## Supplementary file 4 for "Genome scale metabolic modelling of human gut microbes to inform rational community design": Blank_6_2_exchanges.csv

	taxon	sample_id	tolerance	reaction	flux	abundance	metabolite	direction
7	Akkermansia	Blank_6_2	1e-06	EX_cu2(e)	-0.0002733618417778416	0.008678847509549205	cu2[e]	import
9	Akkermansia	Blank_6_2	1e-06	EX_ppa(e)	52.786737803866174	0.008678847509549205	ppa[e]	export
12	Akkermansia	Blank_6_2	1e-06	EX_o2(e)	-2.64415652473906	0.008678847509549205	o2[e]	import
16	Akkermansia	Blank_6_2	1e-06	EX_nac(e)	6.303407140558079	0.008678847509549205	nac[e]	export
20	Akkermansia	Blank_6_2	1e-06	EX_met_L(e)	4.826647533791771	0.008678847509549205	met_L[e]	export
22	Akkermansia	Blank_6_2	1e-06	EX_adn(e)	0.06751469573600843	0.008678847509549205	adn[e]	export
32	Akkermansia	Blank_6_2	1e-06	EX_pheme(e)	-0.0002733618418327122	0.008678847509549205	pheme[e]	import
37	Akkermansia	Blank_6_2	1e-06	EX_gal(e)	-8.50019810383877	0.008678847509549205	gal[e]	import
42	Akkermansia	Blank_6_2	1e-06	EX_glyasn(e)	-0.029658079159787576	0.008678847509549205	glyasn[e]	import
48	Akkermansia	Blank_6_2	1e-06	EX_tyr_L(e)	-10.136832901130305	0.008678847509549205	tyr_L[e]	import
52	Akkermansia	Blank_6_2	1e-06	EX_thymd(e)	10.387263731354823	0.008678847509549205	thymd[e]	export
69	Akkermansia	Blank_6_2	1e-06	EX_fru(e)	-43.155482328416966	0.008678847509549205	fru[e]	import
77	Akkermansia	Blank_6_2	1e-06	EX_cobalt2(e)	-0.0002733618418327122	0.008678847509549205	cobalt2[e]	import
78	Akkermansia	Blank_6_2	1e-06	EX_q8(e)	-0.0002733618417279533	0.008678847509549205	q8[e]	import
85	Akkermansia	Blank_6_2	1e-06	EX_alagln(e)	-0.0002925068561089381	0.008678847509549205	alagln[e]	import
87	Akkermansia	Blank_6_2	1e-06	EX_indole(e)	0.04198390378144268	0.008678847509549205	indole[e]	export
88	Akkermansia	Blank_6_2	1e-06	EX_2obut(e)	0.7016530417096192	0.008678847509549205	2obut[e]	export
94	Akkermansia	Blank_6_2	1e-06	EX_ade(e)	0.00017443192756849227	0.008678847509549205	ade[e]	export
95	Akkermansia	Blank_6_2	1e-06	EX_glu_L(e)	-22.39648740194393	0.008678847509549205	glu_L[e]	import
96	Akkermansia	Blank_6_2	1e-06	EX_h2s(e)	-31.86868232631855	0.008678847509549205	h2s[e]	import
100	Akkermansia	Blank_6_2	1e-06	EX_lald_L(e)	85.2204020674883	0.008678847509549205	lald_L[e]	export
120	Akkermansia	Blank_6_2	1e-06	EX_asn_L(e)	0.01192862374389847	0.008678847509549205	asn_L[e]	export
128	Akkermansia	Blank_6_2	1e-06	EX_alaglu(e)	-0.5877300753400192	0.008678847509549205	alaglu[e]	import
130	Akkermansia	Blank_6_2	1e-06	EX_so4(e)	-2.9235585507280746	0.008678847509549205	so4[e]	import
131	Akkermansia	Blank_6_2	1e-06	EX_na1(e)	-3.260638383718073	0.008678847509549205	na1[e]	import
133	Akkermansia	Blank_6_2	1e-06	EX_glc_D(e)	-26.849810601290756	0.008678847509549205	glc_D[e]	import
134	Akkermansia	Blank_6_2	1e-06	EX_cgly(e)	-6.419161545265865	0.008678847509549205	cgly[e]	import
135	Akkermansia	Blank_6_2	1e-06	EX_ttdca(e)	13.881453254951907	0.008678847509549205	ttdca[e]	export
136	Akkermansia	Blank_6_2	1e-06	EX_pi(e)	-1.410436506151882	0.008678847509549205	pi[e]	import
139	Akkermansia	Blank_6_2	1e-06	EX_ac(e)	263.367098176028	0.008678847509549205	ac[e]	export
154	Akkermansia	Blank_6_2	1e-06	EX_glymet(e)	-0.008537133996548388	0.008678847509549205	glymet[e]	import
157	Akkermansia	Blank_6_2	1e-06	EX_lys_L(e)	16.080354550350876	0.008678847509549205	lys_L[e]	export
167	Akkermansia	Blank_6_2	1e-06	EX_glytyr(e)	-0.021606726123204953	0.008678847509549205	glytyr[e]	import
170	Akkermansia	Blank_6_2	1e-06	EX_ocdca(e)	11.856638092194203	0.008678847509549205	ocdca[e]	export
171	Akkermansia	Blank_6_2	1e-06	EX_4abut(e)	22.396487401943926	0.008678847509549205	4abut[e]	export
173	Akkermansia	Blank_6_2	1e-06	EX_asp_L(e)	-94.03449544046316	0.008678847509549205	asp_L[e]	import
181	Akkermansia	Blank_6_2	1e-06	EX_zn2(e)	-0.0002733618418327122	0.008678847509549205	zn2[e]	import
183	Akkermansia	Blank_6_2	1e-06	EX_cys_L(e)	35.40646960656761	0.008678847509549205	cys_L[e]	export
185	Akkermansia	Blank_6_2	1e-06	EX_k(e)	-0.0002733618418488959	0.008678847509549205	k[e]	import
195	Akkermansia	Blank_6_2	1e-06	EX_ins(e)	0.01354701342696787	0.008678847509549205	ins[e]	export
204	Akkermansia	Blank_6_2	1e-06	EX_mqn8(e)	-0.0002733618417778416	0.008678847509549205	mqn8[e]	import
205	Akkermansia	Blank_6_2	1e-06	EX_alagly(e)	-0.06392393250462192	0.008678847509549205	alagly[e]	import
217	Akkermansia	Blank_6_2	1e-06	EX_cytd(e)	-10.287169835228383	0.008678847509549205	cytd[e]	import
218	Akkermansia	Blank_6_2	1e-06	EX_hdca(e)	4.117696612882355	0.008678847509549205	hdca[e]	export
230	Akkermansia	Blank_6_2	1e-06	EX_mn2(e)	-0.0002733618418327122	0.008678847509549205	mn2[e]	import
237	Akkermansia	Blank_6_2	1e-06	EX_glygln(e)	-0.05549276728282848	0.008678847509549205	glygln[e]	import
239	Akkermansia	Blank_6_2	1e-06	EX_for(e)	145.40605553880332	0.008678847509549205	for[e]	export
245	Akkermansia	Blank_6_2	1e-06	EX_h2o(e)	-26.945113737442853	0.008678847509549205	h2o[e]	import
246	Akkermansia	Blank_6_2	1e-06	EX_h(e)	324.44100351694294	0.008678847509549205	h[e]	export
251	Akkermansia	Blank_6_2	1e-06	EX_gln_L(e)	38.67643650763489	0.008678847509549205	gln_L[e]	export
252	Akkermansia	Blank_6_2	1e-06	EX_man(e)	-0.6478967945912584	0.008678847509549205	man[e]	import
254	Akkermansia	Blank_6_2	1e-06	EX_12ppd_S(e)	-26.743154327813016	0.008678847509549205	12ppd_S[e]	import
260	Akkermansia	Blank_6_2	1e-06	EX_cl(e)	-0.0002733618418327122	0.008678847509549205	cl[e]	import
273	Akkermansia	Blank_6_2	1e-06	EX_phe_L(e)	10.18365660654463	0.008678847509549205	phe_L[e]	export
276	Akkermansia	Blank_6_2	1e-06	EX_alahis(e)	-0.006195315073267269	0.008678847509549205	alahis[e]	import
283	Akkermansia	Blank_6_2	1e-06	EX_glyasp(e)	-1.6091532534461663	0.008678847509549205	glyasp[e]	import
284	Akkermansia	Blank_6_2	1e-06	EX_spmd(e)	-9.892991427307152e-05	0.008678847509549205	spmd[e]	import
285	Akkermansia	Blank_6_2	1e-06	EX_fe2(e)	-0.01990838164521537	0.008678847509549205	fe2[e]	import
299	Akkermansia	Blank_6_2	1e-06	EX_pro_L(e)	-33.280017533441196	0.008678847509549205	pro_L[e]	import
301	Akkermansia	Blank_6_2	1e-06	EX_ser_L(e)	-8.725101631307894	0.008678847509549205	ser_L[e]	import
308	Akkermansia	Blank_6_2	1e-06	EX_mg2(e)	-0.0002733618418327122	0.008678847509549205	mg2[e]	import
315	Akkermansia	Blank_6_2	1e-06	EX_thm(e)	-0.00013746816326154723	0.008678847509549205	thm[e]	import
317	Akkermansia	Blank_6_2	1e-06	EX_glypro(e)	-0.012497843644047244	0.008678847509549205	glypro[e]	import
320	Akkermansia	Blank_6_2	1e-06	EX_metala(e)	-0.008559859590067364	0.008678847509549205	metala[e]	import
324	Akkermansia	Blank_6_2	1e-06	EX_nh4(e)	57.239306856886174	0.008678847509549205	nh4[e]	export
330	Akkermansia	Blank_6_2	1e-06	EX_alaleu(e)	-0.030576650668369284	0.008678847509549205	alaleu[e]	import
331	Akkermansia	Blank_6_2	1e-06	EX_fuc_L(e)	-58.47724773967366	0.008678847509549205	fuc_L[e]	import
333	Akkermansia	Blank_6_2	1e-06	EX_uri(e)	0.03815220855355018	0.008678847509549205	uri[e]	export
334	Akkermansia	Blank_6_2	1e-06	EX_his_L(e)	0.013238781032413272	0.008678847509549205	his_L[e]	export
342	Akkermansia	Blank_6_2	1e-06	EX_succ(e)	-16.824478158574493	0.008678847509549205	succ[e]	import
347	Akkermansia	Blank_6_2	1e-06	EX_gam(e)	-41.34415874344928	0.008678847509549205	gam[e]	import
348	Akkermansia	Blank_6_2	1e-06	EX_h2(e)	-22.059373061819542	0.008678847509549205	h2[e]	import
350	Akkermansia	Blank_6_2	1e-06	EX_glyphe(e)	-0.014406219771203155	0.008678847509549205	glyphe[e]	import
365	Akkermansia	Blank_6_2	1e-06	EX_thr_L(e)	-77.88000474459832	0.008678847509549205	thr_L[e]	import
367	Akkermansia	Blank_6_2	1e-06	EX_orn(e)	35.25544405152607	0.008678847509549205	orn[e]	export
370	Akkermansia	Blank_6_2	1e-06	EX_dgsn(e)	0.0599321818649322	0.008678847509549205	dgsn[e]	export
382	Akkermansia	Blank_6_2	1e-06	EX_ca2(e)	-0.00027336184183468504	0.008678847509549205	ca2[e]	import
388	Akkermansia	Blank_6_2	1e-06	EX_alathr(e)	-0.827267066625609	0.008678847509549205	alathr[e]	import
393	Akkermansia	Blank_6_2	1e-06	EX_acnam(e)	-32.357942397830485	0.008678847509549205	acnam[e]	import
400	Akkermansia	Blank_6_2	1e-06	EX_ddca(e)	-29.279542965747464	0.008678847509549205	ddca[e]	import
401	Akkermansia	Blank_6_2	1e-06	EX_lac_D(e)	115.12088880703811	0.008678847509549205	lac_D[e]	export
411	Akkermansia	Blank_6_2	1e-06	EX_leu_L(e)	8.205741935162521	0.008678847509549205	leu_L[e]	export
414	Akkermansia	Blank_6_2	1e-06	EX_glyleu(e)	-8.208305055786127	0.008678847509549205	glyleu[e]	import
415	Akkermansia	Blank_6_2	1e-06	EX_ppi(e)	0.010669352122404057	0.008678847509549205	ppi[e]	export
416	Akkermansia	Blank_6_2	1e-06	EX_26dap_M(e)	-10.797944535771151	0.008678847509549205	26dap_M[e]	import
422	Akkermansia	Blank_6_2	1e-06	EX_alaasp(e)	-3.7817988761360457	0.008678847509549205	alaasp[e]	import
426	Akkermansia	Blank_6_2	1e-06	EX_gly(e)	-8.754961378932421	0.008678847509549205	gly[e]	import
432	Akkermansia	Blank_6_2	1e-06	EX_ura(e)	-0.040507215482415974	0.008678847509549205	ura[e]	import
445	Akkermansia	Blank_6_2	1e-06	EX_btn(e)	-1.8122847000600002	0.008678847509549205	btn[e]	import
446	Akkermansia	Blank_6_2	1e-06	EX_glyglu(e)	-0.04477570146291043	0.008678847509549205	glyglu[e]	import
479	Akkermansia	Blank_6_2	1e-06	EX_acgam(e)	-46.868132881817715	0.008678847509549205	acgam[e]	import
480	Akkermansia	Blank_6_2	1e-06	EX_glyc(e)	43.33204488397527	0.008678847509549205	glyc[e]	export
484	Akkermansia	Blank_6_2	1e-06	EX_acald(e)	61.86236713129162	0.008678847509549205	acald[e]	export
485	Akkermansia	Blank_6_2	1e-06	EX_fe3(e)	-0.00027336184183468504	0.008678847509549205	fe3[e]	import
486	Akkermansia	Blank_6_2	1e-06	EX_co2(e)	202.76654136206736	0.008678847509549205	co2[e]	export
493	Akkermansia	Blank_6_2	1e-06	EX_dad_2(e)	0.03084803564433859	0.008678847509549205	dad_2[e]	export
496	Akkermansia	Blank_6_2	1e-06	EX_ala_L(e)	120.63854037369163	0.008678847509549205	ala_L[e]	export
506	Akkermansia	Blank_6_2	1e-06	EX_etoh(e)	-26.34256928817085	0.008678847509549205	etoh[e]	import
528	Anaerostipes	Blank_6_2	1e-06	EX_cu2(e)	-0.02954566748822174	0.002169711869980201	cu2[e]	import
533	Anaerostipes	Blank_6_2	1e-06	EX_o2(e)	-6.249077334854064	0.002169711869980201	o2[e]	import
536	Anaerostipes	Blank_6_2	1e-06	EX_malt(e)	-11.833043101921518	0.002169711869980201	malt[e]	import
537	Anaerostipes	Blank_6_2	1e-06	EX_nac(e)	18.085849492640378	0.002169711869980201	nac[e]	export
540	Anaerostipes	Blank_6_2	1e-06	EX_met_L(e)	-0.2548658202435945	0.002169711869980201	met_L[e]	import
550	Anaerostipes	Blank_6_2	1e-06	EX_pheme(e)	-0.02351961919445955	0.002169711869980201	pheme[e]	import
553	Anaerostipes	Blank_6_2	1e-06	EX_gal(e)	1.747053235053599	0.002169711869980201	gal[e]	export
558	Anaerostipes	Blank_6_2	1e-06	EX_glyasn(e)	-0.12001742104203572	0.002169711869980201	glyasn[e]	import
562	Anaerostipes	Blank_6_2	1e-06	EX_tyr_L(e)	11.947900692244318	0.002169711869980201	tyr_L[e]	export
576	Anaerostipes	Blank_6_2	1e-06	EX_fru(e)	-69.3793011026101	0.002169711869980201	fru[e]	import
585	Anaerostipes	Blank_6_2	1e-06	EX_cobalt2(e)	-0.029545667488207528	0.002169711869980201	cobalt2[e]	import
592	Anaerostipes	Blank_6_2	1e-06	EX_alagln(e)	-0.0011918751587018626	0.002169711869980201	alagln[e]	import
594	Anaerostipes	Blank_6_2	1e-06	EX_indole(e)	79.85313201751347	0.002169711869980201	indole[e]	export
595	Anaerostipes	Blank_6_2	1e-06	EX_raffin(e)	-0.1924080365008507	0.002169711869980201	raffin[e]	import
601	Anaerostipes	Blank_6_2	1e-06	EX_glu_L(e)	-11.319934806027732	0.002169711869980201	glu_L[e]	import
602	Anaerostipes	Blank_6_2	1e-06	EX_h2s(e)	-55.457303127486966	0.002169711869980201	h2s[e]	import
608	Anaerostipes	Blank_6_2	1e-06	EX_ile_L(e)	52.43452794055304	0.002169711869980201	ile_L[e]	export
624	Anaerostipes	Blank_6_2	1e-06	EX_asn_L(e)	8.421970740298434	0.002169711869980201	asn_L[e]	export
630	Anaerostipes	Blank_6_2	1e-06	EX_mqn7(e)	-0.0470392383889191	0.002169711869980201	mqn7[e]	import
631	Anaerostipes	Blank_6_2	1e-06	EX_alaglu(e)	-2.448899573181208	0.002169711869980201	alaglu[e]	import
633	Anaerostipes	Blank_6_2	1e-06	EX_so4(e)	-3.15067885919359	0.002169711869980201	so4[e]	import
635	Anaerostipes	Blank_6_2	1e-06	EX_glc_D(e)	85.16363956573798	0.002169711869980201	glc_D[e]	export
636	Anaerostipes	Blank_6_2	1e-06	EX_cgly(e)	-17.66697276719492	0.002169711869980201	cgly[e]	import
639	Anaerostipes	Blank_6_2	1e-06	EX_ttdca(e)	-0.5942085277887372	0.002169711869980201	ttdca[e]	import
640	Anaerostipes	Blank_6_2	1e-06	EX_pi(e)	-4.057443017047902	0.002169711869980201	pi[e]	import
644	Anaerostipes	Blank_6_2	1e-06	EX_ac(e)	394.2031312816176	0.002169711869980201	ac[e]	export
650	Anaerostipes	Blank_6_2	1e-06	EX_ribflv(e)	7.570309594754576	0.002169711869980201	ribflv[e]	export
651	Anaerostipes	Blank_6_2	1e-06	EX_hxan(e)	-0.8946576164307771	0.002169711869980201	hxan[e]	import
662	Anaerostipes	Blank_6_2	1e-06	EX_glymet(e)	-0.029095020746016928	0.002169711869980201	glymet[e]	import
664	Anaerostipes	Blank_6_2	1e-06	EX_rib_D(e)	-18.65534287389471	0.002169711869980201	rib_D[e]	import
665	Anaerostipes	Blank_6_2	1e-06	EX_kestopt(e)	-0.14708587068689785	0.002169711869980201	kestopt[e]	import
666	Anaerostipes	Blank_6_2	1e-06	EX_lys_L(e)	29.36529516116596	0.002169711869980201	lys_L[e]	export
672	Anaerostipes	Blank_6_2	1e-06	EX_glyc3p(e)	-2.304244964949831	0.002169711869980201	glyc3p[e]	import
676	Anaerostipes	Blank_6_2	1e-06	EX_glytyr(e)	-0.08955551737335518	0.002169711869980201	glytyr[e]	import
678	Anaerostipes	Blank_6_2	1e-06	EX_xan(e)	-2.6510756643149875	0.002169711869980201	xan[e]	import
679	Anaerostipes	Blank_6_2	1e-06	EX_ocdca(e)	-0.6891845657046929	0.002169711869980201	ocdca[e]	import
680	Anaerostipes	Blank_6_2	1e-06	EX_4abut(e)	-65.29124566080571	0.002169711869980201	4abut[e]	import
682	Anaerostipes	Blank_6_2	1e-06	EX_asp_L(e)	-74.81495601898915	0.002169711869980201	asp_L[e]	import
689	Anaerostipes	Blank_6_2	1e-06	EX_zn2(e)	-0.02954566748821116	0.002169711869980201	zn2[e]	import
691	Anaerostipes	Blank_6_2	1e-06	EX_cys_L(e)	75.88243871460406	0.002169711869980201	cys_L[e]	export
693	Anaerostipes	Blank_6_2	1e-06	EX_k(e)	-0.02954566748823595	0.002169711869980201	k[e]	import
694	Anaerostipes	Blank_6_2	1e-06	EX_cholate(e)	-4.370298929012733	0.002169711869980201	cholate[e]	import
696	Anaerostipes	Blank_6_2	1e-06	EX_ptrc(e)	-0.01179353580440079	0.002169711869980201	ptrc[e]	import
712	Anaerostipes	Blank_6_2	1e-06	EX_lac_L(e)	6.2769645855698855	0.002169711869980201	lac_L[e]	export
713	Anaerostipes	Blank_6_2	1e-06	EX_alagly(e)	-0.25909686384872577	0.002169711869980201	alagly[e]	import
724	Anaerostipes	Blank_6_2	1e-06	EX_hdca(e)	-0.603731629038279	0.002169711869980201	hdca[e]	import
729	Anaerostipes	Blank_6_2	1e-06	EX_tre(e)	-67.26239378821383	0.002169711869980201	tre[e]	import
737	Anaerostipes	Blank_6_2	1e-06	EX_mn2(e)	-0.02954566748826437	0.002169711869980201	mn2[e]	import
744	Anaerostipes	Blank_6_2	1e-06	EX_glygln(e)	-0.2232482408652318	0.002169711869980201	glygln[e]	import
747	Anaerostipes	Blank_6_2	1e-06	EX_for(e)	119.02115153514495	0.002169711869980201	for[e]	export
749	Anaerostipes	Blank_6_2	1e-06	EX_sucr(e)	-3.8987609226074795	0.002169711869980201	sucr[e]	import
753	Anaerostipes	Blank_6_2	1e-06	EX_melib(e)	1.1619785700004002	0.002169711869980201	melib[e]	export
754	Anaerostipes	Blank_6_2	1e-06	EX_h2o(e)	294.71647794605497	0.002169711869980201	h2o[e]	export
755	Anaerostipes	Blank_6_2	1e-06	EX_h(e)	629.2293534162825	0.002169711869980201	h[e]	export
757	Anaerostipes	Blank_6_2	1e-06	EX_strch2(e)	1.774026659191577	0.002169711869980201	strch2[e]	export
759	Anaerostipes	Blank_6_2	1e-06	EX_gln_L(e)	-42.94249341210726	0.002169711869980201	gln_L[e]	import
760	Anaerostipes	Blank_6_2	1e-06	EX_man(e)	-5.089915417289717	0.002169711869980201	man[e]	import
767	Anaerostipes	Blank_6_2	1e-06	EX_cl(e)	-0.029545667488207528	0.002169711869980201	cl[e]	import
776	Anaerostipes	Blank_6_2	1e-06	EX_phe_L(e)	4.8414446469805625	0.002169711869980201	phe_L[e]	export
779	Anaerostipes	Blank_6_2	1e-06	EX_alahis(e)	-0.025366423182972834	0.002169711869980201	alahis[e]	import
785	Anaerostipes	Blank_6_2	1e-06	EX_glyasp(e)	-5.794763725687717	0.002169711869980201	glyasp[e]	import
787	Anaerostipes	Blank_6_2	1e-06	EX_spmd(e)	-0.02351961919445955	0.002169711869980201	spmd[e]	import
788	Anaerostipes	Blank_6_2	1e-06	EX_fe2(e)	-0.05306528668266708	0.002169711869980201	fe2[e]	import
800	Anaerostipes	Blank_6_2	1e-06	EX_pro_L(e)	53.418246762388094	0.002169711869980201	pro_L[e]	export
802	Anaerostipes	Blank_6_2	1e-06	EX_ser_L(e)	-69.40831254222826	0.002169711869980201	ser_L[e]	import
810	Anaerostipes	Blank_6_2	1e-06	EX_mg2(e)	-0.029545667488207528	0.002169711869980201	mg2[e]	import
811	Anaerostipes	Blank_6_2	1e-06	EX_val_L(e)	-2.2495762849725907	0.002169711869980201	val_L[e]	import
814	Anaerostipes	Blank_6_2	1e-06	EX_drib(e)	-0.7892484708505414	0.002169711869980201	drib[e]	import
817	Anaerostipes	Blank_6_2	1e-06	EX_thm(e)	-0.007986720839070927	0.002169711869980201	thm[e]	import
818	Anaerostipes	Blank_6_2	1e-06	EX_fum(e)	-72.20140307994428	0.002169711869980201	fum[e]	import
819	Anaerostipes	Blank_6_2	1e-06	EX_glypro(e)	-0.052176342953141865	0.002169711869980201	glypro[e]	import
821	Anaerostipes	Blank_6_2	1e-06	EX_metala(e)	-0.02923914195619659	0.002169711869980201	metala[e]	import
825	Anaerostipes	Blank_6_2	1e-06	EX_nh4(e)	255.0296170060646	0.002169711869980201	nh4[e]	export
831	Anaerostipes	Blank_6_2	1e-06	EX_alaleu(e)	-0.12626612650519517	0.002169711869980201	alaleu[e]	import
833	Anaerostipes	Blank_6_2	1e-06	EX_strch1(e)	-15.535895556965556	0.002169711869980201	strch1[e]	import
834	Anaerostipes	Blank_6_2	1e-06	EX_his_L(e)	2.769341970505181	0.002169711869980201	his_L[e]	export
840	Anaerostipes	Blank_6_2	1e-06	EX_succ(e)	262.04595285165965	0.002169711869980201	succ[e]	export
845	Anaerostipes	Blank_6_2	1e-06	EX_gam(e)	-57.961653234800025	0.002169711869980201	gam[e]	import
847	Anaerostipes	Blank_6_2	1e-06	EX_glyphe(e)	-0.058221932838368	0.002169711869980201	glyphe[e]	import
857	Anaerostipes	Blank_6_2	1e-06	EX_pnto_R(e)	-0.017908594424531674	0.002169711869980201	pnto_R[e]	import
862	Anaerostipes	Blank_6_2	1e-06	EX_thr_L(e)	-64.0581145969179	0.002169711869980201	thr_L[e]	import
864	Anaerostipes	Blank_6_2	1e-06	EX_but(e)	208.04810826999642	0.002169711869980201	but[e]	export
870	Anaerostipes	Blank_6_2	1e-06	EX_gcald(e)	-67.58371052244584	0.002169711869980201	gcald[e]	import
875	Anaerostipes	Blank_6_2	1e-06	EX_ca2(e)	-0.029545667488150684	0.002169711869980201	ca2[e]	import
878	Anaerostipes	Blank_6_2	1e-06	EX_mantr(e)	-1.8203286804208552	0.002169711869980201	mantr[e]	import
882	Anaerostipes	Blank_6_2	1e-06	EX_alathr(e)	-3.7231081329596742	0.002169711869980201	alathr[e]	import
886	Anaerostipes	Blank_6_2	1e-06	EX_sbt_D(e)	-9.013533916206454	0.002169711869980201	sbt_D[e]	import
888	Anaerostipes	Blank_6_2	1e-06	EX_trp_L(e)	-66.72065726068331	0.002169711869980201	trp_L[e]	import
894	Anaerostipes	Blank_6_2	1e-06	EX_lac_D(e)	9.04841963231165	0.002169711869980201	lac_D[e]	export
903	Anaerostipes	Blank_6_2	1e-06	EX_leu_L(e)	103.72278036204693	0.002169711869980201	leu_L[e]	export
906	Anaerostipes	Blank_6_2	1e-06	EX_glyleu(e)	-38.077440015281134	0.002169711869980201	glyleu[e]	import
907	Anaerostipes	Blank_6_2	1e-06	EX_26dap_M(e)	-19.69599180923933	0.002169711869980201	26dap_M[e]	import
913	Anaerostipes	Blank_6_2	1e-06	EX_alaasp(e)	-15.061134148962584	0.002169711869980201	alaasp[e]	import
918	Anaerostipes	Blank_6_2	1e-06	EX_stys(e)	-4.352288350867897	0.002169711869980201	stys[e]	import
920	Anaerostipes	Blank_6_2	1e-06	EX_gly(e)	88.12622949784509	0.002169711869980201	gly[e]	export
930	Anaerostipes	Blank_6_2	1e-06	EX_mnl(e)	-62.12985720012773	0.002169711869980201	mnl[e]	import
938	Anaerostipes	Blank_6_2	1e-06	EX_glyglu(e)	-0.1810337930464128	0.002169711869980201	glyglu[e]	import
954	Anaerostipes	Blank_6_2	1e-06	EX_oxa(e)	14.723842710133598	0.002169711869980201	oxa[e]	export
961	Anaerostipes	Blank_6_2	1e-06	EX_12dhchol(e)	4.370298929013998	0.002169711869980201	12dhchol[e]	export
962	Anaerostipes	Blank_6_2	1e-06	EX_12dgr180(e)	-0.02140069988897137	0.002169711869980201	12dgr180[e]	import
966	Anaerostipes	Blank_6_2	1e-06	EX_acgam(e)	-71.77761771489918	0.002169711869980201	acgam[e]	import
967	Anaerostipes	Blank_6_2	1e-06	EX_glyc(e)	-64.79372442997389	0.002169711869980201	glyc[e]	import
971	Anaerostipes	Blank_6_2	1e-06	EX_acald(e)	179.322434209694	0.002169711869980201	acald[e]	export
972	Anaerostipes	Blank_6_2	1e-06	EX_fe3(e)	-0.02954566748821116	0.002169711869980201	fe3[e]	import
973	Anaerostipes	Blank_6_2	1e-06	EX_co2(e)	567.8313111684193	0.002169711869980201	co2[e]	export
977	Anaerostipes	Blank_6_2	1e-06	EX_arab_L(e)	-2.058156652060006	0.002169711869980201	arab_L[e]	import
978	Anaerostipes	Blank_6_2	1e-06	EX_cellb(e)	-2.5602322485343194	0.002169711869980201	cellb[e]	import
982	Anaerostipes	Blank_6_2	1e-06	EX_ala_L(e)	-29.551390023339764	0.002169711869980201	ala_L[e]	import
990	Anaerostipes	Blank_6_2	1e-06	EX_etoh(e)	95.66468699905442	0.002169711869980201	etoh[e]	export
996	Anaerostipes	Blank_6_2	1e-06	EX_tsul(e)	-0.07017453673277366	0.002169711869980201	tsul[e]	import
998	Anaerostipes	Blank_6_2	1e-06	EX_galt(e)	-6.645485851822599	0.002169711869980201	galt[e]	import
1002	Anaerostipes	Blank_6_2	1e-06	EX_pydx(e)	-0.014832737673643947	0.002169711869980201	pydx[e]	import
1006	Bacteroides	Blank_6_2	1e-06	EX_7ocholate(e)	-8.638978518871568	0.15555165143981692	7ocholate[e]	import
1010	Bacteroides	Blank_6_2	1e-06	EX_2dmmq8(e)	-0.08657019989653797	0.15555165143981692	2dmmq8[e]	import
1016	Bacteroides	Blank_6_2	1e-06	EX_acerA(e)	0.0011844067856860156	0.15555165143981692	acerA[e]	export
1017	Bacteroides	Blank_6_2	1e-06	EX_cu2(e)	-0.010287477196243344	0.15555165143981692	cu2[e]	import
1020	Bacteroides	Blank_6_2	1e-06	EX_ppa(e)	1.3622631895440946	0.15555165143981692	ppa[e]	export
1023	Bacteroides	Blank_6_2	1e-06	EX_o2(e)	1.30895374043007	0.15555165143981692	o2[e]	export
1026	Bacteroides	Blank_6_2	1e-06	EX_malt(e)	0.9198401944230454	0.15555165143981692	malt[e]	export
1027	Bacteroides	Blank_6_2	1e-06	EX_isoval(e)	0.7793378440180732	0.15555165143981692	isoval[e]	export
1028	Bacteroides	Blank_6_2	1e-06	EX_nac(e)	-0.8364723339477109	0.15555165143981692	nac[e]	import
1030	Bacteroides	Blank_6_2	1e-06	EX_mal_L(e)	0.404694660843802	0.15555165143981692	mal_L[e]	export
1033	Bacteroides	Blank_6_2	1e-06	EX_met_L(e)	1.30665262592413	0.15555165143981692	met_L[e]	export
1035	Bacteroides	Blank_6_2	1e-06	EX_adn(e)	-83.46648111092213	0.15555165143981692	adn[e]	import
1045	Bacteroides	Blank_6_2	1e-06	EX_pheme(e)	-0.1742197156885794	0.15555165143981692	pheme[e]	import
1050	Bacteroides	Blank_6_2	1e-06	EX_ala_D(e)	-19.672127565957794	0.15555165143981692	ala_D[e]	import
1051	Bacteroides	Blank_6_2	1e-06	EX_7dhcdchol(e)	-3.8871767770826864	0.15555165143981692	7dhcdchol[e]	import
1052	Bacteroides	Blank_6_2	1e-06	EX_gal(e)	0.12303117585872769	0.15555165143981692	gal[e]	export
1066	Bacteroides	Blank_6_2	1e-06	EX_thymd(e)	0.27719299397176655	0.15555165143981692	thymd[e]	export
1082	Bacteroides	Blank_6_2	1e-06	EX_gua(e)	47.878520687766354	0.15555165143981692	gua[e]	export
1083	Bacteroides	Blank_6_2	1e-06	EX_malttr(e)	0.004720222648302297	0.15555165143981692	malttr[e]	export
1084	Bacteroides	Blank_6_2	1e-06	EX_lmn30(e)	-0.0012630421611648638	0.15555165143981692	lmn30[e]	import
1085	Bacteroides	Blank_6_2	1e-06	EX_rhamnogalurI(e)	-6.410164903515638e-05	0.15555165143981692	rhamnogalurI[e]	import
1088	Bacteroides	Blank_6_2	1e-06	EX_no2(e)	-38.876235620166625	0.15555165143981692	no2[e]	import
1089	Bacteroides	Blank_6_2	1e-06	EX_fru(e)	-33.27807198456041	0.15555165143981692	fru[e]	import
1095	Bacteroides	Blank_6_2	1e-06	EX_pydxn(e)	0.2397101626997511	0.15555165143981692	pydxn[e]	export
1097	Bacteroides	Blank_6_2	1e-06	EX_ncam(e)	1.2927286407607426	0.15555165143981692	ncam[e]	export
1100	Bacteroides	Blank_6_2	1e-06	EX_cobalt2(e)	-0.01959421521470972	0.15555165143981692	cobalt2[e]	import
1101	Bacteroides	Blank_6_2	1e-06	EX_q8(e)	-0.0007315541260766167	0.15555165143981692	q8[e]	import
1109	Bacteroides	Blank_6_2	1e-06	EX_lichn(e)	-0.00030516043442219143	0.15555165143981692	lichn[e]	import
1111	Bacteroides	Blank_6_2	1e-06	EX_indole(e)	1.0616364504479634	0.15555165143981692	indole[e]	export
1112	Bacteroides	Blank_6_2	1e-06	EX_2obut(e)	-90.67674921285246	0.15555165143981692	2obut[e]	import
1113	Bacteroides	Blank_6_2	1e-06	EX_raffin(e)	-0.002510379143942032	0.15555165143981692	raffin[e]	import
1119	Bacteroides	Blank_6_2	1e-06	EX_ade(e)	-10.04618736072075	0.15555165143981692	ade[e]	import
1120	Bacteroides	Blank_6_2	1e-06	EX_2omfuc(e)	0.0023688135713720313	0.15555165143981692	2omfuc[e]	export
1121	Bacteroides	Blank_6_2	1e-06	EX_glu_L(e)	156.42352953804107	0.15555165143981692	glu_L[e]	export
1122	Bacteroides	Blank_6_2	1e-06	EX_h2s(e)	-81.86692833534624	0.15555165143981692	h2s[e]	import
1126	Bacteroides	Blank_6_2	1e-06	EX_lald_L(e)	-11.8272635151867	0.15555165143981692	lald_L[e]	import
1129	Bacteroides	Blank_6_2	1e-06	EX_levan1000(e)	-7.888645756990302e-05	0.15555165143981692	levan1000[e]	import
1131	Bacteroides	Blank_6_2	1e-06	EX_4abz(e)	-0.0017918472423077295	0.15555165143981692	4abz[e]	import
1138	Bacteroides	Blank_6_2	1e-06	EX_gthox(e)	-0.09332810270046105	0.15555165143981692	gthox[e]	import
1143	Bacteroides	Blank_6_2	1e-06	EX_levantttr(e)	0.003194073052983453	0.15555165143981692	levantttr[e]	export
1150	Bacteroides	Blank_6_2	1e-06	EX_asn_L(e)	-0.23551750151433737	0.15555165143981692	asn_L[e]	import
1152	Bacteroides	Blank_6_2	1e-06	EX_isocapr(e)	1.5586756880361463	0.15555165143981692	isocapr[e]	export
1154	Bacteroides	Blank_6_2	1e-06	EX_xylan(e)	-0.00023759597969785773	0.15555165143981692	xylan[e]	import
1160	Bacteroides	Blank_6_2	1e-06	EX_mqn7(e)	-0.1929217331524811	0.15555165143981692	mqn7[e]	import
1164	Bacteroides	Blank_6_2	1e-06	EX_so4(e)	-0.05271479337125129	0.15555165143981692	so4[e]	import
1168	Bacteroides	Blank_6_2	1e-06	EX_glygn5(e)	-0.4214301275602139	0.15555165143981692	glygn5[e]	import
1169	Bacteroides	Blank_6_2	1e-06	EX_glc_D(e)	1.1162028714218195	0.15555165143981692	glc_D[e]	export
1170	Bacteroides	Blank_6_2	1e-06	EX_cgly(e)	-0.9187641057567362	0.15555165143981692	cgly[e]	import
1172	Bacteroides	Blank_6_2	1e-06	EX_C02528(e)	3.8871767770828	0.15555165143981692	C02528[e]	export
1173	Bacteroides	Blank_6_2	1e-06	EX_ttdca(e)	-15.704552273050695	0.15555165143981692	ttdca[e]	import
1174	Bacteroides	Blank_6_2	1e-06	EX_pi(e)	-13.711195296483623	0.15555165143981692	pi[e]	import
1175	Bacteroides	Blank_6_2	1e-06	EX_dextrin(e)	-0.015484193222809802	0.15555165143981692	dextrin[e]	import
1180	Bacteroides	Blank_6_2	1e-06	EX_levanb(e)	0.0045897269082507425	0.15555165143981692	levanb[e]	export
1181	Bacteroides	Blank_6_2	1e-06	EX_ac(e)	-94.70931497391939	0.15555165143981692	ac[e]	import
1186	Bacteroides	Blank_6_2	1e-06	EX_meoh(e)	-59.776716640880096	0.15555165143981692	meoh[e]	import
1187	Bacteroides	Blank_6_2	1e-06	EX_inulin(e)	-0.0030185199404115792	0.15555165143981692	inulin[e]	import
1188	Bacteroides	Blank_6_2	1e-06	EX_amp(e)	-0.07245938011426745	0.15555165143981692	amp[e]	import
1190	Bacteroides	Blank_6_2	1e-06	EX_ribflv(e)	0.15748324385117485	0.15555165143981692	ribflv[e]	export
1191	Bacteroides	Blank_6_2	1e-06	EX_lmn2(e)	0.006358024010751251	0.15555165143981692	lmn2[e]	export
1193	Bacteroides	Blank_6_2	1e-06	EX_hxan(e)	-4.925780577841238	0.15555165143981692	hxan[e]	import
1195	Bacteroides	Blank_6_2	1e-06	EX_metsox_S_L(e)	-0.0963648389761544	0.15555165143981692	metsox_S_L[e]	import
1202	Bacteroides	Blank_6_2	1e-06	EX_2hyoxplac(e)	0.02174141316334044	0.15555165143981692	2hyoxplac[e]	export
1203	Bacteroides	Blank_6_2	1e-06	EX_chor(e)	-6.318364474543159	0.15555165143981692	chor[e]	import
1208	Bacteroides	Blank_6_2	1e-06	EX_galmannan(e)	-2.5185796323976727e-05	0.15555165143981692	galmannan[e]	import
1209	Bacteroides	Blank_6_2	1e-06	EX_glymet(e)	-0.0004574994695267591	0.15555165143981692	glymet[e]	import
1210	Bacteroides	Blank_6_2	1e-06	EX_adocbl(e)	-0.002085988217672252	0.15555165143981692	adocbl[e]	import
1213	Bacteroides	Blank_6_2	1e-06	EX_rib_D(e)	1.8105930637482857	0.15555165143981692	rib_D[e]	export
1214	Bacteroides	Blank_6_2	1e-06	EX_kestopt(e)	7.74310114143974e-05	0.15555165143981692	kestopt[e]	export
1215	Bacteroides	Blank_6_2	1e-06	EX_lys_L(e)	0.20668688358179566	0.15555165143981692	lys_L[e]	export
1217	Bacteroides	Blank_6_2	1e-06	EX_cbl1(e)	-0.16933492292500318	0.15555165143981692	cbl1[e]	import
1224	Bacteroides	Blank_6_2	1e-06	EX_glyc3p(e)	12.060224539989463	0.15555165143981692	glyc3p[e]	export
1231	Bacteroides	Blank_6_2	1e-06	EX_acmana(e)	-3.9865681022481994	0.15555165143981692	acmana[e]	import
1232	Bacteroides	Blank_6_2	1e-06	EX_xan(e)	-6.131366628142487	0.15555165143981692	xan[e]	import
1233	Bacteroides	Blank_6_2	1e-06	EX_ocdca(e)	1.147521053244418	0.15555165143981692	ocdca[e]	export
1234	Bacteroides	Blank_6_2	1e-06	EX_4abut(e)	1.2041850927296451	0.15555165143981692	4abut[e]	export
1236	Bacteroides	Blank_6_2	1e-06	EX_xyluglc(e)	-2.851303775160468e-05	0.15555165143981692	xyluglc[e]	import
1237	Bacteroides	Blank_6_2	1e-06	EX_asp_L(e)	-83.07916336999624	0.15555165143981692	asp_L[e]	import
1245	Bacteroides	Blank_6_2	1e-06	EX_zn2(e)	-0.01028747719601597	0.15555165143981692	zn2[e]	import
1248	Bacteroides	Blank_6_2	1e-06	EX_cys_L(e)	77.7566720105441	0.15555165143981692	cys_L[e]	export
1250	Bacteroides	Blank_6_2	1e-06	EX_k(e)	-0.010287477196058603	0.15555165143981692	k[e]	import
1251	Bacteroides	Blank_6_2	1e-06	EX_cholate(e)	8.638978518870687	0.15555165143981692	cholate[e]	export
1252	Bacteroides	Blank_6_2	1e-06	EX_ptrc(e)	0.5534477750574069	0.15555165143981692	ptrc[e]	export
1261	Bacteroides	Blank_6_2	1e-06	EX_glyclt(e)	5.350764400223866	0.15555165143981692	glyclt[e]	export
1266	Bacteroides	Blank_6_2	1e-06	EX_ins(e)	5.299850643687478	0.15555165143981692	ins[e]	export
1274	Bacteroides	Blank_6_2	1e-06	EX_3ddlhept(e)	0.0023688135713720313	0.15555165143981692	3ddlhept[e]	export
1277	Bacteroides	Blank_6_2	1e-06	EX_mqn8(e)	0.41407685482727175	0.15555165143981692	mqn8[e]	export
1278	Bacteroides	Blank_6_2	1e-06	EX_lac_L(e)	-39.88463389605401	0.15555165143981692	lac_L[e]	import
1284	Bacteroides	Blank_6_2	1e-06	EX_pect(e)	-3.620554149108557e-05	0.15555165143981692	pect[e]	import
1286	Bacteroides	Blank_6_2	1e-06	EX_arabinan101(e)	-0.0005022352667509722	0.15555165143981692	arabinan101[e]	import
1288	Bacteroides	Blank_6_2	1e-06	EX_isobut(e)	1.372253608611686	0.15555165143981692	isobut[e]	export
1294	Bacteroides	Blank_6_2	1e-06	EX_cytd(e)	3.367671814680321	0.15555165143981692	cytd[e]	export
1295	Bacteroides	Blank_6_2	1e-06	EX_hdca(e)	-0.027527649307103275	0.15555165143981692	hdca[e]	import
1300	Bacteroides	Blank_6_2	1e-06	EX_rmn(e)	-0.007262827571622665	0.15555165143981692	rmn[e]	import
1301	Bacteroides	Blank_6_2	1e-06	EX_tre(e)	-0.8168489051197412	0.15555165143981692	tre[e]	import
1302	Bacteroides	Blank_6_2	1e-06	EX_gthrd(e)	-0.18948959315297031	0.15555165143981692	gthrd[e]	import
1312	Bacteroides	Blank_6_2	1e-06	EX_mn2(e)	-0.01028747719634282	0.15555165143981692	mn2[e]	import
1319	Bacteroides	Blank_6_2	1e-06	EX_pydam(e)	-0.0016788640752162913	0.15555165143981692	pydam[e]	import
1321	Bacteroides	Blank_6_2	1e-06	EX_cit(e)	-0.19798208054940858	0.15555165143981692	cit[e]	import
1323	Bacteroides	Blank_6_2	1e-06	EX_for(e)	8.920544227907968	0.15555165143981692	for[e]	export
1325	Bacteroides	Blank_6_2	1e-06	EX_sucr(e)	-0.07406076412701168	0.15555165143981692	sucr[e]	import
1330	Bacteroides	Blank_6_2	1e-06	EX_melib(e)	-0.06696337751661474	0.15555165143981692	melib[e]	import
1331	Bacteroides	Blank_6_2	1e-06	EX_h2o(e)	244.53380939155102	0.15555165143981692	h2o[e]	export
1332	Bacteroides	Blank_6_2	1e-06	EX_icdchol(e)	1.3659439748535647	0.15555165143981692	icdchol[e]	export
1334	Bacteroides	Blank_6_2	1e-06	EX_h(e)	-81.66500642618048	0.15555165143981692	h[e]	import
1336	Bacteroides	Blank_6_2	1e-06	EX_strch2(e)	-0.01254554658437712	0.15555165143981692	strch2[e]	import
1337	Bacteroides	Blank_6_2	1e-06	EX_apio-D(e)	0.0035532203570580474	0.15555165143981692	apio_D[e]	export
1342	Bacteroides	Blank_6_2	1e-06	EX_gln_L(e)	-88.0356023419638	0.15555165143981692	gln_L[e]	import
1344	Bacteroides	Blank_6_2	1e-06	EX_man(e)	-0.014686321409044467	0.15555165143981692	man[e]	import
1346	Bacteroides	Blank_6_2	1e-06	EX_12ppd_S(e)	15.38457645870534	0.15555165143981692	12ppd_S[e]	export
1352	Bacteroides	Blank_6_2	1e-06	EX_cl(e)	-0.010287477196336037	0.15555165143981692	cl[e]	import
1354	Bacteroides	Blank_6_2	1e-06	EX_pullulan1200(e)	-1.3724685359761679e-05	0.15555165143981692	pullulan1200[e]	import
1367	Bacteroides	Blank_6_2	1e-06	EX_phe_L(e)	3.6802659103129827	0.15555165143981692	phe_L[e]	export
1370	Bacteroides	Blank_6_2	1e-06	EX_alahis(e)	-0.00033272735544187526	0.15555165143981692	alahis[e]	import
1378	Bacteroides	Blank_6_2	1e-06	EX_spmd(e)	-0.0007491265151884363	0.15555165143981692	spmd[e]	import
1379	Bacteroides	Blank_6_2	1e-06	EX_fe2(e)	-0.09048074076021448	0.15555165143981692	fe2[e]	import
1391	Bacteroides	Blank_6_2	1e-06	EX_arab_D(e)	-3.021286054197289	0.15555165143981692	arab_D[e]	import
1396	Bacteroides	Blank_6_2	1e-06	EX_pro_L(e)	-50.0951059932795	0.15555165143981692	pro_L[e]	import
1397	Bacteroides	Blank_6_2	1e-06	EX_Tyr_ggn(e)	0.4610170087194871	0.15555165143981692	Tyr_ggn[e]	export
1399	Bacteroides	Blank_6_2	1e-06	EX_ser_L(e)	59.05227964644945	0.15555165143981692	ser_L[e]	export
1403	Bacteroides	Blank_6_2	1e-06	EX_dttp(e)	0.000500921398233545	0.15555165143981692	dttp[e]	export
1409	Bacteroides	Blank_6_2	1e-06	EX_mg2(e)	-0.010287477196336037	0.15555165143981692	mg2[e]	import
1411	Bacteroides	Blank_6_2	1e-06	EX_val_L(e)	-0.2728435596996235	0.15555165143981692	val_L[e]	import
1414	Bacteroides	Blank_6_2	1e-06	EX_drib(e)	-0.011303064439005084	0.15555165143981692	drib[e]	import
1418	Bacteroides	Blank_6_2	1e-06	EX_thm(e)	3.267741405332913	0.15555165143981692	thm[e]	export
1419	Bacteroides	Blank_6_2	1e-06	EX_fum(e)	145.20406843564126	0.15555165143981692	fum[e]	export
1423	Bacteroides	Blank_6_2	1e-06	EX_metala(e)	-0.00045786242006718385	0.15555165143981692	metala[e]	import
1425	Bacteroides	Blank_6_2	1e-06	EX_xyl_D(e)	-0.3670282912938916	0.15555165143981692	xyl_D[e]	import
1427	Bacteroides	Blank_6_2	1e-06	EX_nh4(e)	-88.50578508837589	0.15555165143981692	nh4[e]	import
1433	Bacteroides	Blank_6_2	1e-06	EX_alaleu(e)	-0.001615885793754046	0.15555165143981692	alaleu[e]	import
1434	Bacteroides	Blank_6_2	1e-06	EX_fuc_L(e)	-5.762680656372254	0.15555165143981692	fuc_L[e]	import
1435	Bacteroides	Blank_6_2	1e-06	EX_homogal(e)	-0.0005038266512116252	0.15555165143981692	homogal[e]	import
1437	Bacteroides	Blank_6_2	1e-06	EX_uri(e)	12.188414924743341	0.15555165143981692	uri[e]	export
1438	Bacteroides	Blank_6_2	1e-06	EX_strch1(e)	-0.14132518247578219	0.15555165143981692	strch1[e]	import
1439	Bacteroides	Blank_6_2	1e-06	EX_no3(e)	-0.33839173961768343	0.15555165143981692	no3[e]	import
1440	Bacteroides	Blank_6_2	1e-06	EX_his_L(e)	-1.551211590926897	0.15555165143981692	his_L[e]	import
1447	Bacteroides	Blank_6_2	1e-06	EX_4hbz(e)	-0.5984998214410666	0.15555165143981692	4hbz[e]	import
1450	Bacteroides	Blank_6_2	1e-06	EX_rhamnogalurII(e)	-0.0011844067856827678	0.15555165143981692	rhamnogalurII[e]	import
1451	Bacteroides	Blank_6_2	1e-06	EX_succ(e)	-92.14674824270264	0.15555165143981692	succ[e]	import
1456	Bacteroides	Blank_6_2	1e-06	EX_gam(e)	18.723233787924315	0.15555165143981692	gam[e]	export
1457	Bacteroides	Blank_6_2	1e-06	EX_h2(e)	-5.277910540562061	0.15555165143981692	h2[e]	import
1468	Bacteroides	Blank_6_2	1e-06	EX_glcmannan(e)	-5.477418743282669e-05	0.15555165143981692	glcmannan[e]	import
1469	Bacteroides	Blank_6_2	1e-06	EX_sheme(e)	-0.0007432335656289979	0.15555165143981692	sheme[e]	import
1476	Bacteroides	Blank_6_2	1e-06	EX_thr_L(e)	52.1679572179556	0.15555165143981692	thr_L[e]	export
1478	Bacteroides	Blank_6_2	1e-06	EX_orn(e)	-24.619087020946708	0.15555165143981692	orn[e]	import
1481	Bacteroides	Blank_6_2	1e-06	EX_dgsn(e)	-60.12000899852357	0.15555165143981692	dgsn[e]	import
1483	Bacteroides	Blank_6_2	1e-06	EX_levanttr(e)	0.00364850287529506	0.15555165143981692	levanttr[e]	export
1484	Bacteroides	Blank_6_2	1e-06	EX_isochol(e)	1.0382789233846097	0.15555165143981692	isochol[e]	export
1485	Bacteroides	Blank_6_2	1e-06	EX_pac(e)	-3.3768755273677016	0.15555165143981692	pac[e]	import
1492	Bacteroides	Blank_6_2	1e-06	EX_gcald(e)	-4.1469785788165865	0.15555165143981692	gcald[e]	import
1498	Bacteroides	Blank_6_2	1e-06	EX_ca2(e)	-0.010287477196243344	0.15555165143981692	ca2[e]	import
1501	Bacteroides	Blank_6_2	1e-06	EX_kdo(e)	0.0023688135713720313	0.15555165143981692	kdo[e]	export
1502	Bacteroides	Blank_6_2	1e-06	EX_mantr(e)	-0.016869999371465383	0.15555165143981692	mantr[e]	import
1510	Bacteroides	Blank_6_2	1e-06	EX_acnam(e)	-7.503955952907447	0.15555165143981692	acnam[e]	import
1512	Bacteroides	Blank_6_2	1e-06	EX_trp_L(e)	-0.13330095211836124	0.15555165143981692	trp_L[e]	import
1513	Bacteroides	Blank_6_2	1e-06	EX_3dhcdchol(e)	-1.3659439748535647	0.15555165143981692	3dhcdchol[e]	import
1519	Bacteroides	Blank_6_2	1e-06	EX_ddca(e)	14.914779541343023	0.15555165143981692	ddca[e]	export
1520	Bacteroides	Blank_6_2	1e-06	EX_lac_D(e)	-55.08856765723437	0.15555165143981692	lac_D[e]	import
1528	Bacteroides	Blank_6_2	1e-06	EX_3dhchol(e)	-1.0382789233846097	0.15555165143981692	3dhchol[e]	import
1531	Bacteroides	Blank_6_2	1e-06	EX_leu_L(e)	-2.1720919307290956	0.15555165143981692	leu_L[e]	import
1534	Bacteroides	Blank_6_2	1e-06	EX_ppi(e)	0.0008013910364540675	0.15555165143981692	ppi[e]	export
1535	Bacteroides	Blank_6_2	1e-06	EX_26dap_M(e)	3.8969699373183175	0.15555165143981692	26dap_M[e]	export
1544	Bacteroides	Blank_6_2	1e-06	EX_stys(e)	-0.04528904089194441	0.15555165143981692	stys[e]	import
1546	Bacteroides	Blank_6_2	1e-06	EX_gly(e)	8.129694252346553	0.15555165143981692	gly[e]	export
1553	Bacteroides	Blank_6_2	1e-06	EX_ura(e)	-90.14088604909071	0.15555165143981692	ura[e]	import
1554	Bacteroides	Blank_6_2	1e-06	EX_glygn2(e)	-0.04248004738570597	0.15555165143981692	glygn2[e]	import
1557	Bacteroides	Blank_6_2	1e-06	EX_amylopect900(e)	-1.527958744178298e-05	0.15555165143981692	amylopect900[e]	import
1562	Bacteroides	Blank_6_2	1e-06	EX_mnl(e)	27.875325090485504	0.15555165143981692	mnl[e]	export
1566	Bacteroides	Blank_6_2	1e-06	EX_urea(e)	1.4494128645235378	0.15555165143981692	urea[e]	export
1570	Bacteroides	Blank_6_2	1e-06	EX_btn(e)	-0.0898929481170098	0.15555165143981692	btn[e]	import
1571	Bacteroides	Blank_6_2	1e-06	EX_amylose300(e)	-7.595631430490357e-05	0.15555165143981692	amylose300[e]	import
1578	Bacteroides	Blank_6_2	1e-06	EX_lcts(e)	-0.04169187958213172	0.15555165143981692	lcts[e]	import
1584	Bacteroides	Blank_6_2	1e-06	EX_phenol(e)	1.9905232869019827	0.15555165143981692	phenol[e]	export
1596	Bacteroides	Blank_6_2	1e-06	EX_dextran40(e)	-0.011472899791272084	0.15555165143981692	dextran40[e]	import
1602	Bacteroides	Blank_6_2	1e-06	EX_glygn4(e)	0.0028931662263858016	0.15555165143981692	glygn4[e]	export
1603	Bacteroides	Blank_6_2	1e-06	EX_galur(e)	-0.07960385152802019	0.15555165143981692	galur[e]	import
1604	Bacteroides	Blank_6_2	1e-06	EX_fol(e)	-0.0007312529272240909	0.15555165143981692	fol[e]	import
1611	Bacteroides	Blank_6_2	1e-06	EX_arg_L(e)	25.90352082447498	0.15555165143981692	arg_L[e]	export
1612	Bacteroides	Blank_6_2	1e-06	EX_gsn(e)	19.41875885041702	0.15555165143981692	gsn[e]	export
1613	Bacteroides	Blank_6_2	1e-06	EX_dcyt(e)	75.202481497593	0.15555165143981692	dcyt[e]	export
1615	Bacteroides	Blank_6_2	1e-06	EX_glcur(e)	-0.09100204027443226	0.15555165143981692	glcur[e]	import
1617	Bacteroides	Blank_6_2	1e-06	EX_acgam(e)	-6.459940369304263	0.15555165143981692	acgam[e]	import
1618	Bacteroides	Blank_6_2	1e-06	EX_glyc(e)	-28.087118926804195	0.15555165143981692	glyc[e]	import
1621	Bacteroides	Blank_6_2	1e-06	EX_arabinoxyl(e)	-0.0003492109587855505	0.15555165143981692	arabinoxyl[e]	import
1623	Bacteroides	Blank_6_2	1e-06	EX_acald(e)	-72.7942400105836	0.15555165143981692	acald[e]	import
1624	Bacteroides	Blank_6_2	1e-06	EX_fe3(e)	-0.19612131143520628	0.15555165143981692	fe3[e]	import
1625	Bacteroides	Blank_6_2	1e-06	EX_co2(e)	73.9862445628645	0.15555165143981692	co2[e]	export
1630	Bacteroides	Blank_6_2	1e-06	EX_arab_L(e)	0.051736849991698364	0.15555165143981692	arab_L[e]	export
1631	Bacteroides	Blank_6_2	1e-06	EX_cellb(e)	-0.02894460167325974	0.15555165143981692	cellb[e]	import
1633	Bacteroides	Blank_6_2	1e-06	EX_dad_2(e)	91.16212569187681	0.15555165143981692	dad_2[e]	export
1636	Bacteroides	Blank_6_2	1e-06	EX_ala_L(e)	-78.04067269421765	0.15555165143981692	ala_L[e]	import
1644	Bacteroides	Blank_6_2	1e-06	EX_2omxyl(e)	0.0023688135713720313	0.15555165143981692	2omxyl[e]	export
1649	Bacteroides	Blank_6_2	1e-06	EX_etoh(e)	176.21851952667976	0.15555165143981692	etoh[e]	export
1653	Bacteroides	Blank_6_2	1e-06	EX_din(e)	-0.0014757907374871593	0.15555165143981692	din[e]	import
1657	Bacteroides	Blank_6_2	1e-06	EX_arabinogal(e)	-3.023610971467661e-05	0.15555165143981692	arabinogal[e]	import
1658	Bacteroides	Blank_6_2	1e-06	EX_tsul(e)	-0.0009600711822792766	0.15555165143981692	tsul[e]	import
1666	Bacteroides	Blank_6_2	1e-06	EX_pydx(e)	-0.24489308073439986	0.15555165143981692	pydx[e]	import
1670	Bacteroides	Blank_6_2	1e-06	EX_duri(e)	-0.0025704935945043417	0.15555165143981692	duri[e]	import
1672	Bifidobacterium	Blank_6_2	1e-06	EX_7ocholate(e)	56.72204451527452	0.01602248770309981	7ocholate[e]	export
1676	Bifidobacterium	Blank_6_2	1e-06	EX_2dmmq8(e)	-0.7710115276944519	0.01602248770309981	2dmmq8[e]	import
1682	Bifidobacterium	Blank_6_2	1e-06	EX_cu2(e)	-0.005491192881734719	0.01602248770309981	cu2[e]	import
1685	Bifidobacterium	Blank_6_2	1e-06	EX_ppa(e)	23.09500534981347	0.01602248770309981	ppa[e]	export
1688	Bifidobacterium	Blank_6_2	1e-06	EX_o2(e)	-3.3657430508745847	0.01602248770309981	o2[e]	import
1690	Bifidobacterium	Blank_6_2	1e-06	EX_trypta(e)	3.6867321049927777	0.01602248770309981	trypta[e]	export
1692	Bifidobacterium	Blank_6_2	1e-06	EX_malt(e)	2.4419412923901973	0.01602248770309981	malt[e]	export
1693	Bifidobacterium	Blank_6_2	1e-06	EX_nac(e)	5.846247637705943	0.01602248770309981	nac[e]	export
1697	Bifidobacterium	Blank_6_2	1e-06	EX_met_L(e)	14.39001867602174	0.01602248770309981	met_L[e]	export
1699	Bifidobacterium	Blank_6_2	1e-06	EX_adn(e)	-41.708497623588386	0.01602248770309981	adn[e]	import
1709	Bifidobacterium	Blank_6_2	1e-06	EX_pheme(e)	-1.151295943616688	0.01602248770309981	pheme[e]	import
1714	Bifidobacterium	Blank_6_2	1e-06	EX_7dhcdchol(e)	26.531007990853254	0.01602248770309981	7dhcdchol[e]	export
1715	Bifidobacterium	Blank_6_2	1e-06	EX_gal(e)	0.6421622902439594	0.01602248770309981	gal[e]	export
1720	Bifidobacterium	Blank_6_2	1e-06	EX_glyasn(e)	-0.015351561116879468	0.01602248770309981	glyasn[e]	import
1726	Bifidobacterium	Blank_6_2	1e-06	EX_tyr_L(e)	-5.840171097175286	0.01602248770309981	tyr_L[e]	import
1731	Bifidobacterium	Blank_6_2	1e-06	EX_thymd(e)	2.9194295428764576	0.01602248770309981	thymd[e]	export
1737	Bifidobacterium	Blank_6_2	1e-06	EX_tym(e)	2.420770117472502	0.01602248770309981	tym[e]	export
1748	Bifidobacterium	Blank_6_2	1e-06	EX_gua(e)	130.9934991169455	0.01602248770309981	gua[e]	export
1749	Bifidobacterium	Blank_6_2	1e-06	EX_malttr(e)	0.12815108656320717	0.01602248770309981	malttr[e]	export
1754	Bifidobacterium	Blank_6_2	1e-06	EX_fru(e)	-12.119233108590024	0.01602248770309981	fru[e]	import
1761	Bifidobacterium	Blank_6_2	1e-06	EX_pydxn(e)	-0.001371016069953157	0.01602248770309981	pydxn[e]	import
1764	Bifidobacterium	Blank_6_2	1e-06	EX_cobalt2(e)	-0.005491192881706297	0.01602248770309981	cobalt2[e]	import
1765	Bifidobacterium	Blank_6_2	1e-06	EX_q8(e)	-1.5014548495217497	0.01602248770309981	q8[e]	import
1772	Bifidobacterium	Blank_6_2	1e-06	EX_alagln(e)	-0.0001531080580824578	0.01602248770309981	alagln[e]	import
1774	Bifidobacterium	Blank_6_2	1e-06	EX_2obut(e)	-10.116659737240894	0.01602248770309981	2obut[e]	import
1775	Bifidobacterium	Blank_6_2	1e-06	EX_raffin(e)	-0.02495607015849141	0.01602248770309981	raffin[e]	import
1781	Bifidobacterium	Blank_6_2	1e-06	EX_ade(e)	93.54630304337206	0.01602248770309981	ade[e]	export
1782	Bifidobacterium	Blank_6_2	1e-06	EX_glu_L(e)	123.8126960912947	0.01602248770309981	glu_L[e]	export
1783	Bifidobacterium	Blank_6_2	1e-06	EX_h2s(e)	59.77194412731103	0.01602248770309981	h2s[e]	export
1785	Bifidobacterium	Blank_6_2	1e-06	EX_malthx(e)	-0.2898672279051441	0.01602248770309981	malthx[e]	import
1789	Bifidobacterium	Blank_6_2	1e-06	EX_ile_L(e)	14.164900733562376	0.01602248770309981	ile_L[e]	export
1793	Bifidobacterium	Blank_6_2	1e-06	EX_4abz(e)	-2.2849699378322015	0.01602248770309981	4abz[e]	import
1797	Bifidobacterium	Blank_6_2	1e-06	EX_5mthf(e)	5.4958534861969826	0.01602248770309981	5mthf[e]	export
1811	Bifidobacterium	Blank_6_2	1e-06	EX_asn_L(e)	-10.413030680047214	0.01602248770309981	asn_L[e]	import
1814	Bifidobacterium	Blank_6_2	1e-06	EX_xylan(e)	-0.00235844850634237	0.01602248770309981	xylan[e]	import
1821	Bifidobacterium	Blank_6_2	1e-06	EX_alaglu(e)	-0.2971610504461353	0.01602248770309981	alaglu[e]	import
1824	Bifidobacterium	Blank_6_2	1e-06	EX_starch1200(e)	-0.0003087187749883924	0.01602248770309981	starch1200[e]	import
1825	Bifidobacterium	Blank_6_2	1e-06	EX_so4(e)	0.05314088315591903	0.01602248770309981	so4[e]	export
1828	Bifidobacterium	Blank_6_2	1e-06	EX_glygn5(e)	-3.8550474475128738	0.01602248770309981	glygn5[e]	import
1829	Bifidobacterium	Blank_6_2	1e-06	EX_glc_D(e)	-2.64203940933578	0.01602248770309981	glc_D[e]	import
1830	Bifidobacterium	Blank_6_2	1e-06	EX_cgly(e)	-3.641028304449833	0.01602248770309981	cgly[e]	import
1831	Bifidobacterium	Blank_6_2	1e-06	EX_C02528(e)	-26.53100799085314	0.01602248770309981	C02528[e]	import
1832	Bifidobacterium	Blank_6_2	1e-06	EX_ttdca(e)	54.29560209818706	0.01602248770309981	ttdca[e]	export
1833	Bifidobacterium	Blank_6_2	1e-06	EX_pi(e)	22.00841909750396	0.01602248770309981	pi[e]	export
1834	Bifidobacterium	Blank_6_2	1e-06	EX_dextrin(e)	-0.156093323755087	0.01602248770309981	dextrin[e]	import
1836	Bifidobacterium	Blank_6_2	1e-06	EX_glcn(e)	2.693455343708237	0.01602248770309981	glcn[e]	export
1839	Bifidobacterium	Blank_6_2	1e-06	EX_ac(e)	44.27016104767472	0.01602248770309981	ac[e]	export
1844	Bifidobacterium	Blank_6_2	1e-06	EX_meoh(e)	0.06896075184313588	0.01602248770309981	meoh[e]	export
1845	Bifidobacterium	Blank_6_2	1e-06	EX_inulin(e)	-0.009551640825162919	0.01602248770309981	inulin[e]	import
1846	Bifidobacterium	Blank_6_2	1e-06	EX_amp(e)	-0.66416459049357	0.01602248770309981	amp[e]	import
1849	Bifidobacterium	Blank_6_2	1e-06	EX_ribflv(e)	1.692070403595224	0.01602248770309981	ribflv[e]	export
1851	Bifidobacterium	Blank_6_2	1e-06	EX_hxan(e)	73.60896434188899	0.01602248770309981	hxan[e]	export
1852	Bifidobacterium	Blank_6_2	1e-06	EX_metsox_S_L(e)	-0.9767097199983681	0.01602248770309981	metsox_S_L[e]	import
1862	Bifidobacterium	Blank_6_2	1e-06	EX_glymet(e)	-0.0045471529315221915	0.01602248770309981	glymet[e]	import
1865	Bifidobacterium	Blank_6_2	1e-06	EX_rib_D(e)	8.425183431049277	0.01602248770309981	rib_D[e]	export
1866	Bifidobacterium	Blank_6_2	1e-06	EX_kestopt(e)	-0.019737470698331094	0.01602248770309981	kestopt[e]	import
1867	Bifidobacterium	Blank_6_2	1e-06	EX_lys_L(e)	-29.061674834881856	0.01602248770309981	lys_L[e]	import
1876	Bifidobacterium	Blank_6_2	1e-06	EX_glyc3p(e)	-21.35954186590984	0.01602248770309981	glyc3p[e]	import
1878	Bifidobacterium	Blank_6_2	1e-06	EX_nmn(e)	-1.3405690144353457	0.01602248770309981	nmn[e]	import
1881	Bifidobacterium	Blank_6_2	1e-06	EX_glytyr(e)	-0.011472779884201145	0.01602248770309981	glytyr[e]	import
1884	Bifidobacterium	Blank_6_2	1e-06	EX_xan(e)	-54.31414588779149	0.01602248770309981	xan[e]	import
1885	Bifidobacterium	Blank_6_2	1e-06	EX_ocdca(e)	-94.43574007090888	0.01602248770309981	ocdca[e]	import
1886	Bifidobacterium	Blank_6_2	1e-06	EX_4abut(e)	-57.81422034606294	0.01602248770309981	4abut[e]	import
1888	Bifidobacterium	Blank_6_2	1e-06	EX_asp_L(e)	-54.53640895905052	0.01602248770309981	asp_L[e]	import
1896	Bifidobacterium	Blank_6_2	1e-06	EX_zn2(e)	-0.00549119288174893	0.01602248770309981	zn2[e]	import
1898	Bifidobacterium	Blank_6_2	1e-06	EX_cys_L(e)	-71.4023185714841	0.01602248770309981	cys_L[e]	import
1900	Bifidobacterium	Blank_6_2	1e-06	EX_k(e)	-0.005491192881549978	0.01602248770309981	k[e]	import
1901	Bifidobacterium	Blank_6_2	1e-06	EX_cholate(e)	-56.722044515275684	0.01602248770309981	cholate[e]	import
1903	Bifidobacterium	Blank_6_2	1e-06	EX_ptrc(e)	-0.0017897301516427433	0.01602248770309981	ptrc[e]	import
1913	Bifidobacterium	Blank_6_2	1e-06	EX_ins(e)	-70.87908063304008	0.01602248770309981	ins[e]	import
1922	Bifidobacterium	Blank_6_2	1e-06	EX_mqn8(e)	92.88914012464946	0.01602248770309981	mqn8[e]	export
1923	Bifidobacterium	Blank_6_2	1e-06	EX_lac_L(e)	-79.01394428714707	0.01602248770309981	lac_L[e]	import
1924	Bifidobacterium	Blank_6_2	1e-06	EX_alagly(e)	-0.03273579457152209	0.01602248770309981	alagly[e]	import
1930	Bifidobacterium	Blank_6_2	1e-06	EX_pect(e)	-0.0003536448812440085	0.01602248770309981	pect[e]	import
1938	Bifidobacterium	Blank_6_2	1e-06	EX_cytd(e)	-47.487406877013434	0.01602248770309981	cytd[e]	import
1944	Bifidobacterium	Blank_6_2	1e-06	EX_tre(e)	-8.872873239543608	0.01602248770309981	tre[e]	import
1952	Bifidobacterium	Blank_6_2	1e-06	EX_mn2(e)	-0.005491192881692086	0.01602248770309981	mn2[e]	import
1960	Bifidobacterium	Blank_6_2	1e-06	EX_glygln(e)	-0.02869932101913389	0.01602248770309981	glygln[e]	import
1963	Bifidobacterium	Blank_6_2	1e-06	EX_for(e)	-27.75665127339701	0.01602248770309981	for[e]	import
1965	Bifidobacterium	Blank_6_2	1e-06	EX_sucr(e)	-0.8534301220339557	0.01602248770309981	sucr[e]	import
1968	Bifidobacterium	Blank_6_2	1e-06	EX_3mop(e)	-8.544848700393004	0.01602248770309981	3mop[e]	import
1970	Bifidobacterium	Blank_6_2	1e-06	EX_melib(e)	0.1601802147637983	0.01602248770309981	melib[e]	export
1971	Bifidobacterium	Blank_6_2	1e-06	EX_h2o(e)	-72.36425579532643	0.01602248770309981	h2o[e]	import
1972	Bifidobacterium	Blank_6_2	1e-06	EX_h(e)	-64.78995818869521	0.01602248770309981	h[e]	import
1974	Bifidobacterium	Blank_6_2	1e-06	EX_dpcoa(e)	-0.0011114968535537173	0.01602248770309981	dpcoa[e]	import
1976	Bifidobacterium	Blank_6_2	1e-06	EX_strch2(e)	-0.17113170416996581	0.01602248770309981	strch2[e]	import
1980	Bifidobacterium	Blank_6_2	1e-06	EX_gln_L(e)	103.90083850671158	0.01602248770309981	gln_L[e]	export
1982	Bifidobacterium	Blank_6_2	1e-06	EX_man(e)	-0.7130433154004692	0.01602248770309981	man[e]	import
1984	Bifidobacterium	Blank_6_2	1e-06	EX_12ppd_S(e)	227.75027392363586	0.01602248770309981	12ppd_S[e]	export
1990	Bifidobacterium	Blank_6_2	1e-06	EX_cl(e)	-0.005491192881706297	0.01602248770309981	cl[e]	import
1992	Bifidobacterium	Blank_6_2	1e-06	EX_pullulan1200(e)	-0.00013336502748538745	0.01602248770309981	pullulan1200[e]	import
2004	Bifidobacterium	Blank_6_2	1e-06	EX_phe_L(e)	6.2766393947784564	0.01602248770309981	phe_L[e]	export
2007	Bifidobacterium	Blank_6_2	1e-06	EX_alahis(e)	-0.0032866473702028998	0.01602248770309981	alahis[e]	import
2014	Bifidobacterium	Blank_6_2	1e-06	EX_glyasp(e)	-0.6679264140473523	0.01602248770309981	glyasp[e]	import
2016	Bifidobacterium	Blank_6_2	1e-06	EX_spmd(e)	-0.0007836976919931338	0.01602248770309981	spmd[e]	import
2017	Bifidobacterium	Blank_6_2	1e-06	EX_fe2(e)	-0.994904266003832	0.01602248770309981	fe2[e]	import
2029	Bifidobacterium	Blank_6_2	1e-06	EX_arab_D(e)	26.148181673388358	0.01602248770309981	arab_D[e]	export
2034	Bifidobacterium	Blank_6_2	1e-06	EX_pro_L(e)	58.937465200525025	0.01602248770309981	pro_L[e]	export
2035	Bifidobacterium	Blank_6_2	1e-06	EX_Tyr_ggn(e)	4.243383235955149	0.01602248770309981	Tyr_ggn[e]	export
2037	Bifidobacterium	Blank_6_2	1e-06	EX_ser_L(e)	-69.98812553846687	0.01602248770309981	ser_L[e]	import
2047	Bifidobacterium	Blank_6_2	1e-06	EX_mg2(e)	-0.00549119288170691	0.01602248770309981	mg2[e]	import
2049	Bifidobacterium	Blank_6_2	1e-06	EX_val_L(e)	-1.2762275075984917	0.01602248770309981	val_L[e]	import
2052	Bifidobacterium	Blank_6_2	1e-06	EX_drib(e)	-0.11403806972680286	0.01602248770309981	drib[e]	import
2056	Bifidobacterium	Blank_6_2	1e-06	EX_thm(e)	-0.0012842254162706013	0.01602248770309981	thm[e]	import
2058	Bifidobacterium	Blank_6_2	1e-06	EX_glypro(e)	-0.006785885927698132	0.01602248770309981	glypro[e]	import
2060	Bifidobacterium	Blank_6_2	1e-06	EX_csn(e)	83.67269454185077	0.01602248770309981	csn[e]	export
2061	Bifidobacterium	Blank_6_2	1e-06	EX_metala(e)	-0.004512918400564558	0.01602248770309981	metala[e]	import
2063	Bifidobacterium	Blank_6_2	1e-06	EX_xyl_D(e)	-0.6582805124098741	0.01602248770309981	xyl_D[e]	import
2065	Bifidobacterium	Blank_6_2	1e-06	EX_nh4(e)	-53.55433679863813	0.01602248770309981	nh4[e]	import
2071	Bifidobacterium	Blank_6_2	1e-06	EX_alaleu(e)	-0.016129888363587776	0.01602248770309981	alaleu[e]	import
2072	Bifidobacterium	Blank_6_2	1e-06	EX_fuc_L(e)	429.51902336691103	0.01602248770309981	fuc_L[e]	export
2074	Bifidobacterium	Blank_6_2	1e-06	EX_uri(e)	35.09860511156046	0.01602248770309981	uri[e]	export
2075	Bifidobacterium	Blank_6_2	1e-06	EX_strch1(e)	-1.2966445296736426	0.01602248770309981	strch1[e]	import
2077	Bifidobacterium	Blank_6_2	1e-06	EX_his_L(e)	1.3914525316102981	0.01602248770309981	his_L[e]	export
2080	Bifidobacterium	Blank_6_2	1e-06	EX_diact(e)	6.017270238249811	0.01602248770309981	diact[e]	export
2086	Bifidobacterium	Blank_6_2	1e-06	EX_succ(e)	-34.70844288366129	0.01602248770309981	succ[e]	import
2091	Bifidobacterium	Blank_6_2	1e-06	EX_gam(e)	-18.252854042340772	0.01602248770309981	gam[e]	import
2093	Bifidobacterium	Blank_6_2	1e-06	EX_glyphe(e)	-0.007517787556182043	0.01602248770309981	glyphe[e]	import
2103	Bifidobacterium	Blank_6_2	1e-06	EX_sheme(e)	-1.485479229452959	0.01602248770309981	sheme[e]	import
2106	Bifidobacterium	Blank_6_2	1e-06	EX_pnto_R(e)	-0.004861983214979659	0.01602248770309981	pnto_R[e]	import
2111	Bifidobacterium	Blank_6_2	1e-06	EX_thr_L(e)	-70.44005962863498	0.01602248770309981	thr_L[e]	import
2113	Bifidobacterium	Blank_6_2	1e-06	EX_orn(e)	17.841783802543432	0.01602248770309981	orn[e]	export
2114	Bifidobacterium	Blank_6_2	1e-06	EX_but(e)	59.592533658343086	0.01602248770309981	but[e]	export
2117	Bifidobacterium	Blank_6_2	1e-06	EX_dgsn(e)	-64.58730108447548	0.01602248770309981	dgsn[e]	import
2123	Bifidobacterium	Blank_6_2	1e-06	EX_hista(e)	1.793896072402595	0.01602248770309981	hista[e]	export
2125	Bifidobacterium	Blank_6_2	1e-06	EX_gcald(e)	-21.74137731345273	0.01602248770309981	gcald[e]	import
2130	Bifidobacterium	Blank_6_2	1e-06	EX_ca2(e)	-0.005491192881663665	0.01602248770309981	ca2[e]	import
2133	Bifidobacterium	Blank_6_2	1e-06	EX_mantr(e)	-0.22863818420279106	0.01602248770309981	mantr[e]	import
2137	Bifidobacterium	Blank_6_2	1e-06	EX_alathr(e)	-0.4347932647245228	0.01602248770309981	alathr[e]	import
2143	Bifidobacterium	Blank_6_2	1e-06	EX_acnam(e)	-80.33749869975634	0.01602248770309981	acnam[e]	import
2146	Bifidobacterium	Blank_6_2	1e-06	EX_trp_L(e)	1.582736703443743	0.01602248770309981	trp_L[e]	export
2152	Bifidobacterium	Blank_6_2	1e-06	EX_ddca(e)	-28.06555048835328	0.01602248770309981	ddca[e]	import
2153	Bifidobacterium	Blank_6_2	1e-06	EX_lac_D(e)	-79.51016265203384	0.01602248770309981	lac_D[e]	import
2163	Bifidobacterium	Blank_6_2	1e-06	EX_leu_L(e)	12.236127463131282	0.01602248770309981	leu_L[e]	export
2166	Bifidobacterium	Blank_6_2	1e-06	EX_glyleu(e)	-3.7243630766494533	0.01602248770309981	glyleu[e]	import
2167	Bifidobacterium	Blank_6_2	1e-06	EX_ppi(e)	0.007353269294466305	0.01602248770309981	ppi[e]	export
2168	Bifidobacterium	Blank_6_2	1e-06	EX_26dap_M(e)	4.298555272172848	0.01602248770309981	26dap_M[e]	export
2174	Bifidobacterium	Blank_6_2	1e-06	EX_alaasp(e)	-1.307508217337309	0.01602248770309981	alaasp[e]	import
2178	Bifidobacterium	Blank_6_2	1e-06	EX_stys(e)	-0.4953418994440142	0.01602248770309981	stys[e]	import
2180	Bifidobacterium	Blank_6_2	1e-06	EX_gly(e)	1.662357977188364	0.01602248770309981	gly[e]	export
2187	Bifidobacterium	Blank_6_2	1e-06	EX_ura(e)	-61.51025180809474	0.01602248770309981	ura[e]	import
2188	Bifidobacterium	Blank_6_2	1e-06	EX_glygn2(e)	-0.3996646637826949	0.01602248770309981	glygn2[e]	import
2191	Bifidobacterium	Blank_6_2	1e-06	EX_amylopect900(e)	-0.00014823370784711187	0.01602248770309981	amylopect900[e]	import
2196	Bifidobacterium	Blank_6_2	1e-06	EX_mnl(e)	-38.97341912539332	0.01602248770309981	mnl[e]	import
2199	Bifidobacterium	Blank_6_2	1e-06	EX_urea(e)	-11.844821991065032	0.01602248770309981	urea[e]	import
2204	Bifidobacterium	Blank_6_2	1e-06	EX_amylose300(e)	-0.0007418493683530869	0.01602248770309981	amylose300[e]	import
2205	Bifidobacterium	Blank_6_2	1e-06	EX_glyglu(e)	-0.02331353771459631	0.01602248770309981	glyglu[e]	import
2211	Bifidobacterium	Blank_6_2	1e-06	EX_lcts(e)	-0.43923241350584874	0.01602248770309981	lcts[e]	import
2221	Bifidobacterium	Blank_6_2	1e-06	EX_etha(e)	-0.17924228741175643	0.01602248770309981	etha[e]	import
2226	Bifidobacterium	Blank_6_2	1e-06	EX_thf(e)	13.97099305372721	0.01602248770309981	thf[e]	export
2229	Bifidobacterium	Blank_6_2	1e-06	EX_oxa(e)	4.2832002960015565	0.01602248770309981	oxa[e]	export
2234	Bifidobacterium	Blank_6_2	1e-06	EX_glygn4(e)	0.01132887534049587	0.01602248770309981	glygn4[e]	export
2235	Bifidobacterium	Blank_6_2	1e-06	EX_galur(e)	0.13792150368635703	0.01602248770309981	galur[e]	export
2236	Bifidobacterium	Blank_6_2	1e-06	EX_fol(e)	-14.619467112758386	0.01602248770309981	fol[e]	import
2244	Bifidobacterium	Blank_6_2	1e-06	EX_arg_L(e)	-30.734298981782544	0.01602248770309981	arg_L[e]	import
2246	Bifidobacterium	Blank_6_2	1e-06	EX_glcur(e)	-0.7525427758180143	0.01602248770309981	glcur[e]	import
2248	Bifidobacterium	Blank_6_2	1e-06	EX_acgam(e)	118.63626690272088	0.01602248770309981	acgam[e]	export
2249	Bifidobacterium	Blank_6_2	1e-06	EX_glyc(e)	-66.10076406074563	0.01602248770309981	glyc[e]	import
2252	Bifidobacterium	Blank_6_2	1e-06	EX_arabinoxyl(e)	-0.0033560788219708588	0.01602248770309981	arabinoxyl[e]	import
2255	Bifidobacterium	Blank_6_2	1e-06	EX_acald(e)	0.061106079349997344	0.01602248770309981	acald[e]	export
2256	Bifidobacterium	Blank_6_2	1e-06	EX_fe3(e)	-1.166630508738507	0.01602248770309981	fe3[e]	import
2257	Bifidobacterium	Blank_6_2	1e-06	EX_co2(e)	-61.38341679101768	0.01602248770309981	co2[e]	import
2262	Bifidobacterium	Blank_6_2	1e-06	EX_arab_L(e)	-0.06567060716125184	0.01602248770309981	arab_L[e]	import
2263	Bifidobacterium	Blank_6_2	1e-06	EX_cellb(e)	-0.5815591404907821	0.01602248770309981	cellb[e]	import
2265	Bifidobacterium	Blank_6_2	1e-06	EX_dad_2(e)	-65.85287348543329	0.01602248770309981	dad_2[e]	import
2269	Bifidobacterium	Blank_6_2	1e-06	EX_ala_L(e)	-74.36926978272572	0.01602248770309981	ala_L[e]	import
2279	Bifidobacterium	Blank_6_2	1e-06	EX_etoh(e)	-17.85864209251895	0.01602248770309981	etoh[e]	import
2287	Bifidobacterium	Blank_6_2	1e-06	EX_arabinogal(e)	-0.00028799414824595357	0.01602248770309981	arabinogal[e]	import
2288	Bifidobacterium	Blank_6_2	1e-06	EX_tsul(e)	-0.009564553657400363	0.01602248770309981	tsul[e]	import
2296	Bifidobacterium	Blank_6_2	1e-06	EX_pydx(e)	-0.0013706549883778507	0.01602248770309981	pydx[e]	import
2307	Blautia	Blank_6_2	1e-06	EX_cu2(e)	-0.004786771079920982	0.03872101194175083	cu2[e]	import
2309	Blautia	Blank_6_2	1e-06	EX_ppa(e)	13.747030354134225	0.03872101194175083	ppa[e]	export
2312	Blautia	Blank_6_2	1e-06	EX_o2(e)	-0.7379833923968988	0.03872101194175083	o2[e]	import
2315	Blautia	Blank_6_2	1e-06	EX_malt(e)	-1.3892244913755576	0.03872101194175083	malt[e]	import
2316	Blautia	Blank_6_2	1e-06	EX_isoval(e)	3.0419756019584177	0.03872101194175083	isoval[e]	export
2317	Blautia	Blank_6_2	1e-06	EX_nac(e)	3.3498643946252287	0.03872101194175083	nac[e]	export
2321	Blautia	Blank_6_2	1e-06	EX_met_L(e)	4.270911290850336	0.03872101194175083	met_L[e]	export
2332	Blautia	Blank_6_2	1e-06	EX_pheme(e)	-0.0005947156035631047	0.03872101194175083	pheme[e]	import
2337	Blautia	Blank_6_2	1e-06	EX_gal(e)	-0.024341065628874503	0.03872101194175083	gal[e]	import
2342	Blautia	Blank_6_2	1e-06	EX_glyasn(e)	-0.006254033191703944	0.03872101194175083	glyasn[e]	import
2347	Blautia	Blank_6_2	1e-06	EX_tyr_L(e)	3.569322079154176	0.03872101194175083	tyr_L[e]	export
2365	Blautia	Blank_6_2	1e-06	EX_gua(e)	-0.8229121783292754	0.03872101194175083	gua[e]	import
2366	Blautia	Blank_6_2	1e-06	EX_malttr(e)	-0.02596729332164492	0.03872101194175083	malttr[e]	import
2369	Blautia	Blank_6_2	1e-06	EX_no2(e)	-4.2622136103989305	0.03872101194175083	no2[e]	import
2370	Blautia	Blank_6_2	1e-06	EX_fru(e)	-10.374673345385077	0.03872101194175083	fru[e]	import
2379	Blautia	Blank_6_2	1e-06	EX_cobalt2(e)	-0.004786771079920982	0.03872101194175083	cobalt2[e]	import
2386	Blautia	Blank_6_2	1e-06	EX_alagln(e)	-6.235322945230964e-05	0.03872101194175083	alagln[e]	import
2388	Blautia	Blank_6_2	1e-06	EX_raffin(e)	-0.010282714327928488	0.03872101194175083	raffin[e]	import
2394	Blautia	Blank_6_2	1e-06	EX_glu_L(e)	-27.829717087718592	0.03872101194175083	glu_L[e]	import
2396	Blautia	Blank_6_2	1e-06	EX_malthx(e)	-0.1187259244513541	0.03872101194175083	malthx[e]	import
2399	Blautia	Blank_6_2	1e-06	EX_lald_L(e)	34.90329264899276	0.03872101194175083	lald_L[e]	export
2401	Blautia	Blank_6_2	1e-06	EX_ile_L(e)	3.793051423105922	0.03872101194175083	ile_L[e]	export
2411	Blautia	Blank_6_2	1e-06	EX_gthox(e)	-7.7375139427755215	0.03872101194175083	gthox[e]	import
2422	Blautia	Blank_6_2	1e-06	EX_asn_L(e)	11.751809749502215	0.03872101194175083	asn_L[e]	export
2424	Blautia	Blank_6_2	1e-06	EX_isocapr(e)	6.083951203916835	0.03872101194175083	isocapr[e]	export
2431	Blautia	Blank_6_2	1e-06	EX_mqn7(e)	-0.0015744173743286183	0.03872101194175083	mqn7[e]	import
2432	Blautia	Blank_6_2	1e-06	EX_alaglu(e)	-0.12208180382985745	0.03872101194175083	alaglu[e]	import
2434	Blautia	Blank_6_2	1e-06	EX_so4(e)	-0.6624514268548864	0.03872101194175083	so4[e]	import
2437	Blautia	Blank_6_2	1e-06	EX_glc_D(e)	-2.667221202698755	0.03872101194175083	glc_D[e]	import
2438	Blautia	Blank_6_2	1e-06	EX_cgly(e)	-1.4380729693955345	0.03872101194175083	cgly[e]	import
2441	Blautia	Blank_6_2	1e-06	EX_pi(e)	-13.41640353826915	0.03872101194175083	pi[e]	import
2442	Blautia	Blank_6_2	1e-06	EX_dextrin(e)	-0.061945719742736584	0.03872101194175083	dextrin[e]	import
2446	Blautia	Blank_6_2	1e-06	EX_ac(e)	24.647279435587308	0.03872101194175083	ac[e]	export
2451	Blautia	Blank_6_2	1e-06	EX_amp(e)	-0.2749487846387894	0.03872101194175083	amp[e]	import
2454	Blautia	Blank_6_2	1e-06	EX_ribflv(e)	11.841528810726842	0.03872101194175083	ribflv[e]	export
2456	Blautia	Blank_6_2	1e-06	EX_hxan(e)	0.05053281724337921	0.03872101194175083	hxan[e]	export
2457	Blautia	Blank_6_2	1e-06	EX_metsox_S_L(e)	-0.3984550693199161	0.03872101194175083	metsox_S_L[e]	import
2467	Blautia	Blank_6_2	1e-06	EX_glymet(e)	-0.0018524195914721986	0.03872101194175083	glymet[e]	import
2471	Blautia	Blank_6_2	1e-06	EX_rib_D(e)	1.173571117225947	0.03872101194175083	rib_D[e]	export
2472	Blautia	Blank_6_2	1e-06	EX_lys_L(e)	3.2454423741801293	0.03872101194175083	lys_L[e]	export
2481	Blautia	Blank_6_2	1e-06	EX_glyc3p(e)	13.176567455632068	0.03872101194175083	glyc3p[e]	export
2483	Blautia	Blank_6_2	1e-06	EX_nmn(e)	-0.14455312890150382	0.03872101194175083	nmn[e]	import
2486	Blautia	Blank_6_2	1e-06	EX_glytyr(e)	-0.0046947473239100646	0.03872101194175083	glytyr[e]	import
2489	Blautia	Blank_6_2	1e-06	EX_2ddglcn(e)	-2.694874984085999	0.03872101194175083	2ddglcn[e]	import
2490	Blautia	Blank_6_2	1e-06	EX_xan(e)	-0.80514587461046	0.03872101194175083	xan[e]	import
2491	Blautia	Blank_6_2	1e-06	EX_ocdca(e)	1.76925145936967	0.03872101194175083	ocdca[e]	export
2493	Blautia	Blank_6_2	1e-06	EX_asp_L(e)	-70.65028146374743	0.03872101194175083	asp_L[e]	import
2501	Blautia	Blank_6_2	1e-06	EX_zn2(e)	-0.004786771079920982	0.03872101194175083	zn2[e]	import
2503	Blautia	Blank_6_2	1e-06	EX_cys_L(e)	3.6286621876791685	0.03872101194175083	cys_L[e]	export
2505	Blautia	Blank_6_2	1e-06	EX_k(e)	-0.004786771080048879	0.03872101194175083	k[e]	import
2508	Blautia	Blank_6_2	1e-06	EX_ptrc(e)	4.848807360302658	0.03872101194175083	ptrc[e]	export
2523	Blautia	Blank_6_2	1e-06	EX_Lcystin(e)	-3.042792467516506	0.03872101194175083	Lcystin[e]	import
2527	Blautia	Blank_6_2	1e-06	EX_lac_L(e)	-50.693503240085896	0.03872101194175083	lac_L[e]	import
2528	Blautia	Blank_6_2	1e-06	EX_alagly(e)	-0.01334875831598481	0.03872101194175083	alagly[e]	import
2536	Blautia	Blank_6_2	1e-06	EX_isobut(e)	5.393270374058147	0.03872101194175083	isobut[e]	export
2546	Blautia	Blank_6_2	1e-06	EX_tre(e)	-1.6230894200484727	0.03872101194175083	tre[e]	import
2547	Blautia	Blank_6_2	1e-06	EX_gthrd(e)	14.486033204430527	0.03872101194175083	gthrd[e]	export
2556	Blautia	Blank_6_2	1e-06	EX_mn2(e)	-0.004786771080148355	0.03872101194175083	mn2[e]	import
2564	Blautia	Blank_6_2	1e-06	EX_glygln(e)	-0.011586438751848505	0.03872101194175083	glygln[e]	import
2565	Blautia	Blank_6_2	1e-06	EX_cit(e)	51.9834534249318	0.03872101194175083	cit[e]	export
2567	Blautia	Blank_6_2	1e-06	EX_for(e)	-77.89847765726634	0.03872101194175083	for[e]	import
2569	Blautia	Blank_6_2	1e-06	EX_sucr(e)	-0.17378746382811286	0.03872101194175083	sucr[e]	import
2573	Blautia	Blank_6_2	1e-06	EX_melib(e)	0.07402456037891625	0.03872101194175083	melib[e]	export
2574	Blautia	Blank_6_2	1e-06	EX_h2o(e)	172.94424128390926	0.03872101194175083	h2o[e]	export
2575	Blautia	Blank_6_2	1e-06	EX_h(e)	-65.80162379434319	0.03872101194175083	h[e]	import
2582	Blautia	Blank_6_2	1e-06	EX_gln_L(e)	-14.061343028422925	0.03872101194175083	gln_L[e]	import
2583	Blautia	Blank_6_2	1e-06	EX_man(e)	-0.2901998758767377	0.03872101194175083	man[e]	import
2585	Blautia	Blank_6_2	1e-06	EX_12ppd_S(e)	-9.242625820244712	0.03872101194175083	12ppd_S[e]	import
2591	Blautia	Blank_6_2	1e-06	EX_cl(e)	-0.004786771080162566	0.03872101194175083	cl[e]	import
2604	Blautia	Blank_6_2	1e-06	EX_phe_L(e)	0.9331605589853069	0.03872101194175083	phe_L[e]	export
2607	Blautia	Blank_6_2	1e-06	EX_alahis(e)	-0.001344814483960637	0.03872101194175083	alahis[e]	import
2614	Blautia	Blank_6_2	1e-06	EX_glyasp(e)	-0.2764297513643328	0.03872101194175083	glyasp[e]	import
2616	Blautia	Blank_6_2	1e-06	EX_spmd(e)	-0.0011050424669178938	0.03872101194175083	spmd[e]	import
2617	Blautia	Blank_6_2	1e-06	EX_fe2(e)	-0.007903130940525352	0.03872101194175083	fe2[e]	import
2633	Blautia	Blank_6_2	1e-06	EX_pro_L(e)	20.98128791882472	0.03872101194175083	pro_L[e]	export
2635	Blautia	Blank_6_2	1e-06	EX_ser_L(e)	-64.82259518962428	0.03872101194175083	ser_L[e]	import
2644	Blautia	Blank_6_2	1e-06	EX_mg2(e)	-0.004786771080167039	0.03872101194175083	mg2[e]	import
2646	Blautia	Blank_6_2	1e-06	EX_val_L(e)	1.0958032990847641	0.03872101194175083	val_L[e]	export
2649	Blautia	Blank_6_2	1e-06	EX_drib(e)	-0.046985849419442616	0.03872101194175083	drib[e]	import
2653	Blautia	Blank_6_2	1e-06	EX_rbflvrd(e)	-11.150556534316081	0.03872101194175083	rbflvrd[e]	import
2654	Blautia	Blank_6_2	1e-06	EX_thm(e)	-0.000839730704313979	0.03872101194175083	thm[e]	import
2655	Blautia	Blank_6_2	1e-06	EX_fum(e)	-40.34527288729754	0.03872101194175083	fum[e]	import
2657	Blautia	Blank_6_2	1e-06	EX_glypro(e)	-0.0027652315190920262	0.03872101194175083	glypro[e]	import
2659	Blautia	Blank_6_2	1e-06	EX_csn(e)	-27.151505362335556	0.03872101194175083	csn[e]	import
2660	Blautia	Blank_6_2	1e-06	EX_metala(e)	-0.0018519213932056463	0.03872101194175083	metala[e]	import
2662	Blautia	Blank_6_2	1e-06	EX_xyl_D(e)	-0.8002057261875848	0.03872101194175083	xyl_D[e]	import
2664	Blautia	Blank_6_2	1e-06	EX_nh4(e)	-45.42034065041639	0.03872101194175083	nh4[e]	import
2670	Blautia	Blank_6_2	1e-06	EX_alaleu(e)	-0.006579923584259468	0.03872101194175083	alaleu[e]	import
2671	Blautia	Blank_6_2	1e-06	EX_fuc_L(e)	-31.103197103146613	0.03872101194175083	fuc_L[e]	import
2673	Blautia	Blank_6_2	1e-06	EX_no3(e)	-1.7063769113840408	0.03872101194175083	no3[e]	import
2674	Blautia	Blank_6_2	1e-06	EX_his_L(e)	-4.050877005533835	0.03872101194175083	his_L[e]	import
2682	Blautia	Blank_6_2	1e-06	EX_succ(e)	141.9625164772923	0.03872101194175083	succ[e]	export
2687	Blautia	Blank_6_2	1e-06	EX_gam(e)	-4.1469572705579765	0.03872101194175083	gam[e]	import
2688	Blautia	Blank_6_2	1e-06	EX_h2(e)	-60.44179525048753	0.03872101194175083	h2[e]	import
2690	Blautia	Blank_6_2	1e-06	EX_glyphe(e)	-0.0030510981105656932	0.03872101194175083	glyphe[e]	import
2700	Blautia	Blank_6_2	1e-06	EX_sheme(e)	-0.0007840101909124542	0.03872101194175083	sheme[e]	import
2703	Blautia	Blank_6_2	1e-06	EX_pnto_R(e)	-0.004681640832586709	0.03872101194175083	pnto_R[e]	import
2708	Blautia	Blank_6_2	1e-06	EX_thr_L(e)	-63.74788277149683	0.03872101194175083	thr_L[e]	import
2710	Blautia	Blank_6_2	1e-06	EX_orn(e)	60.36364303657251	0.03872101194175083	orn[e]	export
2721	Blautia	Blank_6_2	1e-06	EX_gcald(e)	-9.276163982647404	0.03872101194175083	gcald[e]	import
2726	Blautia	Blank_6_2	1e-06	EX_ca2(e)	-0.004786771079920982	0.03872101194175083	ca2[e]	import
2729	Blautia	Blank_6_2	1e-06	EX_mantr(e)	-0.09495873931093418	0.03872101194175083	mantr[e]	import
2733	Blautia	Blank_6_2	1e-06	EX_alathr(e)	-0.1762764687532581	0.03872101194175083	alathr[e]	import
2738	Blautia	Blank_6_2	1e-06	EX_acnam(e)	-4.529007211115328	0.03872101194175083	acnam[e]	import
2740	Blautia	Blank_6_2	1e-06	EX_trp_L(e)	2.067305425388099	0.03872101194175083	trp_L[e]	export
2746	Blautia	Blank_6_2	1e-06	EX_lac_D(e)	-56.69341762023911	0.03872101194175083	lac_D[e]	import
2756	Blautia	Blank_6_2	1e-06	EX_leu_L(e)	-3.0949690691039535	0.03872101194175083	leu_L[e]	import
2759	Blautia	Blank_6_2	1e-06	EX_glyleu(e)	-1.5984945313107772	0.03872101194175083	glyleu[e]	import
2760	Blautia	Blank_6_2	1e-06	EX_26dap_M(e)	2.0659867880074216	0.03872101194175083	26dap_M[e]	export
2766	Blautia	Blank_6_2	1e-06	EX_alaasp(e)	-0.5348045738379505	0.03872101194175083	alaasp[e]	import
2770	Blautia	Blank_6_2	1e-06	EX_stys(e)	-0.20252510029114035	0.03872101194175083	stys[e]	import
2772	Blautia	Blank_6_2	1e-06	EX_gly(e)	210.16805468107975	0.03872101194175083	gly[e]	export
2779	Blautia	Blank_6_2	1e-06	EX_ura(e)	82.51254868681167	0.03872101194175083	ura[e]	export
2790	Blautia	Blank_6_2	1e-06	EX_urea(e)	-9.28790129485266	0.03872101194175083	urea[e]	import
2795	Blautia	Blank_6_2	1e-06	EX_glyglu(e)	-0.009435181034210297	0.03872101194175083	glyglu[e]	import
2801	Blautia	Blank_6_2	1e-06	EX_lcts(e)	-0.173867328150563	0.03872101194175083	lcts[e]	import
2811	Blautia	Blank_6_2	1e-06	EX_etha(e)	-0.2232937097218155	0.03872101194175083	etha[e]	import
2818	Blautia	Blank_6_2	1e-06	EX_oxa(e)	4.508276744689991	0.03872101194175083	oxa[e]	export
2823	Blautia	Blank_6_2	1e-06	EX_fol(e)	2.2508507114062297	0.03872101194175083	fol[e]	export
2828	Blautia	Blank_6_2	1e-06	EX_12dgr180(e)	-0.0010404107198382917	0.03872101194175083	12dgr180[e]	import
2830	Blautia	Blank_6_2	1e-06	EX_arg_L(e)	-61.06094770084517	0.03872101194175083	arg_L[e]	import
2831	Blautia	Blank_6_2	1e-06	EX_dcyt(e)	-49.99511590566976	0.03872101194175083	dcyt[e]	import
2834	Blautia	Blank_6_2	1e-06	EX_acgam(e)	-4.261454187141737	0.03872101194175083	acgam[e]	import
2835	Blautia	Blank_6_2	1e-06	EX_glyc(e)	-22.72092519024885	0.03872101194175083	glyc[e]	import
2840	Blautia	Blank_6_2	1e-06	EX_acald(e)	-56.67372573728176	0.03872101194175083	acald[e]	import
2841	Blautia	Blank_6_2	1e-06	EX_fe3(e)	-0.004786771080162566	0.03872101194175083	fe3[e]	import
2842	Blautia	Blank_6_2	1e-06	EX_co2(e)	-85.0513575056691	0.03872101194175083	co2[e]	import
2847	Blautia	Blank_6_2	1e-06	EX_arab_L(e)	-0.12456012711454889	0.03872101194175083	arab_L[e]	import
2848	Blautia	Blank_6_2	1e-06	EX_cellb(e)	-0.23479393992192854	0.03872101194175083	cellb[e]	import
2853	Blautia	Blank_6_2	1e-06	EX_ala_L(e)	243.59623975686998	0.03872101194175083	ala_L[e]	export
2863	Blautia	Blank_6_2	1e-06	EX_etoh(e)	-72.46326134813356	0.03872101194175083	etoh[e]	import
2871	Blautia	Blank_6_2	1e-06	EX_tsul(e)	-0.004063105006423484	0.03872101194175083	tsul[e]	import
2879	Blautia	Blank_6_2	1e-06	EX_pydx(e)	-0.0023885571673306553	0.03872101194175083	pydx[e]	import
2883	Clostridium	Blank_6_2	1e-06	EX_7ocholate(e)	41.368439759634555	0.010514757557936906	7ocholate[e]	export
2887	Clostridium	Blank_6_2	1e-06	EX_2dmmq8(e)	-1.1764884548819907	0.010514757557936906	2dmmq8[e]	import
2893	Clostridium	Blank_6_2	1e-06	EX_cu2(e)	-0.01024205670921674	0.010514757557936906	cu2[e]	import
2896	Clostridium	Blank_6_2	1e-06	EX_ppa(e)	31.508663667085557	0.010514757557936906	ppa[e]	export
2900	Clostridium	Blank_6_2	1e-06	EX_o2(e)	-4.572708707388188	0.010514757557936906	o2[e]	import
2902	Clostridium	Blank_6_2	1e-06	EX_trypta(e)	6.176431351341586	0.010514757557936906	trypta[e]	export
2904	Clostridium	Blank_6_2	1e-06	EX_malt(e)	5.216853681079897	0.010514757557936906	malt[e]	export
2905	Clostridium	Blank_6_2	1e-06	EX_isoval(e)	26.013762733207045	0.010514757557936906	isoval[e]	export
2906	Clostridium	Blank_6_2	1e-06	EX_nac(e)	25.78812688032133	0.010514757557936906	nac[e]	export
2908	Clostridium	Blank_6_2	1e-06	EX_mal_L(e)	-63.247726778949755	0.010514757557936906	mal_L[e]	import
2911	Clostridium	Blank_6_2	1e-06	EX_met_L(e)	-23.695141886436204	0.010514757557936906	met_L[e]	import
2913	Clostridium	Blank_6_2	1e-06	EX_adn(e)	-56.88070144960876	0.010514757557936906	adn[e]	import
2923	Clostridium	Blank_6_2	1e-06	EX_pheme(e)	-0.0012652970084019444	0.010514757557936906	pheme[e]	import
2928	Clostridium	Blank_6_2	1e-06	EX_ala_D(e)	320.05830382134053	0.010514757557936906	ala_D[e]	export
2929	Clostridium	Blank_6_2	1e-06	EX_7dhcdchol(e)	17.07733315200302	0.010514757557936906	7dhcdchol[e]	export
2930	Clostridium	Blank_6_2	1e-06	EX_gal(e)	0.17219793674321693	0.010514757557936906	gal[e]	export
2935	Clostridium	Blank_6_2	1e-06	EX_glyasn(e)	-0.023849076267208315	0.010514757557936906	glyasn[e]	import
2941	Clostridium	Blank_6_2	1e-06	EX_tyr_L(e)	-41.26878904981099	0.010514757557936906	tyr_L[e]	import
2946	Clostridium	Blank_6_2	1e-06	EX_thymd(e)	16.73819305969465	0.010514757557936906	thymd[e]	export
2948	Clostridium	Blank_6_2	1e-06	EX_tma(e)	36.22661649089969	0.010514757557936906	tma[e]	export
2952	Clostridium	Blank_6_2	1e-06	EX_tym(e)	3.9419551014460885	0.010514757557936906	tym[e]	export
2962	Clostridium	Blank_6_2	1e-06	EX_gua(e)	-60.30938538432086	0.010514757557936906	gua[e]	import
2963	Clostridium	Blank_6_2	1e-06	EX_malttr(e)	-0.09553281605306219	0.010514757557936906	malttr[e]	import
2967	Clostridium	Blank_6_2	1e-06	EX_no2(e)	750.4137726662459	0.010514757557936906	no2[e]	export
2968	Clostridium	Blank_6_2	1e-06	EX_fru(e)	-6.412388048696812	0.010514757557936906	fru[e]	import
2974	Clostridium	Blank_6_2	1e-06	EX_pydxn(e)	3.0234005313105	0.010514757557936906	pydxn[e]	export
2976	Clostridium	Blank_6_2	1e-06	EX_ncam(e)	-10.05435802736128	0.010514757557936906	ncam[e]	import
2978	Clostridium	Blank_6_2	1e-06	EX_cobalt2(e)	-0.010242056709671488	0.010514757557936906	cobalt2[e]	import
2979	Clostridium	Blank_6_2	1e-06	EX_q8(e)	-2.285787734530834	0.010514757557936906	q8[e]	import
2986	Clostridium	Blank_6_2	1e-06	EX_alagln(e)	-0.0002386634261739573	0.010514757557936906	alagln[e]	import
2988	Clostridium	Blank_6_2	1e-06	EX_indole(e)	14.445468600902146	0.010514757557936906	indole[e]	export
2989	Clostridium	Blank_6_2	1e-06	EX_2obut(e)	-13.561093882713166	0.010514757557936906	2obut[e]	import
2990	Clostridium	Blank_6_2	1e-06	EX_raffin(e)	-0.038792039563832585	0.010514757557936906	raffin[e]	import
2997	Clostridium	Blank_6_2	1e-06	EX_ade(e)	47.163687769257876	0.010514757557936906	ade[e]	export
2998	Clostridium	Blank_6_2	1e-06	EX_glu_L(e)	-55.97849887198322	0.010514757557936906	glu_L[e]	import
2999	Clostridium	Blank_6_2	1e-06	EX_h2s(e)	15.926096744280926	0.010514757557936906	h2s[e]	export
3000	Clostridium	Blank_6_2	1e-06	EX_ind3ppa(e)	8.026501015565525	0.010514757557936906	ind3ppa[e]	export
3002	Clostridium	Blank_6_2	1e-06	EX_malthx(e)	-0.45731613426305273	0.010514757557936906	malthx[e]	import
3005	Clostridium	Blank_6_2	1e-06	EX_lald_L(e)	-14.667444430768	0.010514757557936906	lald_L[e]	import
3007	Clostridium	Blank_6_2	1e-06	EX_ile_L(e)	14.870749797080677	0.010514757557936906	ile_L[e]	export
3011	Clostridium	Blank_6_2	1e-06	EX_4abz(e)	-3.4979950949138328	0.010514757557936906	4abz[e]	import
3028	Clostridium	Blank_6_2	1e-06	EX_asn_L(e)	-2.854383763389251	0.010514757557936906	asn_L[e]	import
3030	Clostridium	Blank_6_2	1e-06	EX_isocapr(e)	33.097769088482096	0.010514757557936906	isocapr[e]	export
3038	Clostridium	Blank_6_2	1e-06	EX_mqn7(e)	-3.4990487951642564	0.010514757557936906	mqn7[e]	import
3039	Clostridium	Blank_6_2	1e-06	EX_alaglu(e)	-0.4644090591042954	0.010514757557936906	alaglu[e]	import
3042	Clostridium	Blank_6_2	1e-06	EX_so4(e)	-0.7290886566728574	0.010514757557936906	so4[e]	import
3045	Clostridium	Blank_6_2	1e-06	EX_glygn5(e)	-7.511036153944701	0.010514757557936906	glygn5[e]	import
3046	Clostridium	Blank_6_2	1e-06	EX_glc_D(e)	29.039307967790478	0.010514757557936906	glc_D[e]	export
3047	Clostridium	Blank_6_2	1e-06	EX_cgly(e)	-5.027826480187855	0.010514757557936906	cgly[e]	import
3049	Clostridium	Blank_6_2	1e-06	EX_C02528(e)	-17.077333152002993	0.010514757557936906	C02528[e]	import
3050	Clostridium	Blank_6_2	1e-06	EX_ttdca(e)	59.73056995801801	0.010514757557936906	ttdca[e]	export
3051	Clostridium	Blank_6_2	1e-06	EX_pi(e)	37.009645632989645	0.010514757557936906	pi[e]	export
3052	Clostridium	Blank_6_2	1e-06	EX_dextrin(e)	-0.23698752874848594	0.010514757557936906	dextrin[e]	import
3054	Clostridium	Blank_6_2	1e-06	EX_glcn(e)	-15.472816185134207	0.010514757557936906	glcn[e]	import
3057	Clostridium	Blank_6_2	1e-06	EX_ac(e)	-30.88981036210231	0.010514757557936906	ac[e]	import
3062	Clostridium	Blank_6_2	1e-06	EX_meoh(e)	-0.45746161719750944	0.010514757557936906	meoh[e]	import
3063	Clostridium	Blank_6_2	1e-06	EX_inulin(e)	-0.014619499635308373	0.010514757557936906	inulin[e]	import
3064	Clostridium	Blank_6_2	1e-06	EX_amp(e)	-0.9927101211358308	0.010514757557936906	amp[e]	import
3067	Clostridium	Blank_6_2	1e-06	EX_ribflv(e)	2.4885027679789573	0.010514757557936906	ribflv[e]	export
3069	Clostridium	Blank_6_2	1e-06	EX_hxan(e)	283.32959608207534	0.010514757557936906	hxan[e]	export
3070	Clostridium	Blank_6_2	1e-06	EX_metsox_S_L(e)	-1.4926506174276	0.010514757557936906	metsox_S_L[e]	import
3080	Clostridium	Blank_6_2	1e-06	EX_glymet(e)	-0.00677202613929226	0.010514757557936906	glymet[e]	import
3084	Clostridium	Blank_6_2	1e-06	EX_rib_D(e)	-1.4531124463902643	0.010514757557936906	rib_D[e]	import
3085	Clostridium	Blank_6_2	1e-06	EX_kestopt(e)	-0.02931200066927886	0.010514757557936906	kestopt[e]	import
3086	Clostridium	Blank_6_2	1e-06	EX_5aptn(e)	5.0806909994562375	0.010514757557936906	5aptn[e]	export
3087	Clostridium	Blank_6_2	1e-06	EX_pyr(e)	144.18532209808018	0.010514757557936906	pyr[e]	export
3088	Clostridium	Blank_6_2	1e-06	EX_lys_L(e)	-79.90878587166412	0.010514757557936906	lys_L[e]	import
3093	Clostridium	Blank_6_2	1e-06	EX_13ppd(e)	7.445881894660454	0.010514757557936906	13ppd[e]	export
3098	Clostridium	Blank_6_2	1e-06	EX_glyc3p(e)	-38.07241405793957	0.010514757557936906	glyc3p[e]	import
3100	Clostridium	Blank_6_2	1e-06	EX_nmn(e)	-0.4974753748727656	0.010514757557936906	nmn[e]	import
3103	Clostridium	Blank_6_2	1e-06	EX_glytyr(e)	-0.01747628837241215	0.010514757557936906	glytyr[e]	import
3106	Clostridium	Blank_6_2	1e-06	EX_2ddglcn(e)	9.415096110055401	0.010514757557936906	2ddglcn[e]	export
3107	Clostridium	Blank_6_2	1e-06	EX_xan(e)	-62.406709508870144	0.010514757557936906	xan[e]	import
3108	Clostridium	Blank_6_2	1e-06	EX_ocdca(e)	29.321250492044584	0.010514757557936906	ocdca[e]	export
3109	Clostridium	Blank_6_2	1e-06	EX_4abut(e)	34.18010799817125	0.010514757557936906	4abut[e]	export
3111	Clostridium	Blank_6_2	1e-06	EX_btoh(e)	9.29009841775841	0.010514757557936906	btoh[e]	export
3112	Clostridium	Blank_6_2	1e-06	EX_asp_L(e)	-55.30010559789	0.010514757557936906	asp_L[e]	import
3120	Clostridium	Blank_6_2	1e-06	EX_zn2(e)	-0.010242056709671488	0.010514757557936906	zn2[e]	import
3122	Clostridium	Blank_6_2	1e-06	EX_cys_L(e)	9.338526288852762	0.010514757557936906	cys_L[e]	export
3124	Clostridium	Blank_6_2	1e-06	EX_k(e)	-0.0102420567095578	0.010514757557936906	k[e]	import
3125	Clostridium	Blank_6_2	1e-06	EX_cholate(e)	-15.743943110848292	0.010514757557936906	cholate[e]	import
3126	Clostridium	Blank_6_2	1e-06	EX_chol(e)	-8.560317620436646	0.010514757557936906	chol[e]	import
3127	Clostridium	Blank_6_2	1e-06	EX_ptrc(e)	-88.6081623058995	0.010514757557936906	ptrc[e]	import
3138	Clostridium	Blank_6_2	1e-06	EX_indprp(e)	7.603293883749416	0.010514757557936906	indprp[e]	export
3140	Clostridium	Blank_6_2	1e-06	EX_ins(e)	-63.1109436456537	0.010514757557936906	ins[e]	import
3150	Clostridium	Blank_6_2	1e-06	EX_mqn8(e)	5.896056924908748	0.010514757557936906	mqn8[e]	export
3151	Clostridium	Blank_6_2	1e-06	EX_lac_L(e)	-10.4103876373198	0.010514757557936906	lac_L[e]	import
3152	Clostridium	Blank_6_2	1e-06	EX_alagly(e)	-0.05126201268944065	0.010514757557936906	alagly[e]	import
3158	Clostridium	Blank_6_2	1e-06	EX_pect(e)	-0.0005187685585497093	0.010514757557936906	pect[e]	import
3160	Clostridium	Blank_6_2	1e-06	EX_arabinan101(e)	-0.006742513408127593	0.010514757557936906	arabinan101[e]	import
3162	Clostridium	Blank_6_2	1e-06	EX_isobut(e)	28.52875467321769	0.010514757557936906	isobut[e]	export
3168	Clostridium	Blank_6_2	1e-06	EX_cytd(e)	-68.64124462214403	0.010514757557936906	cytd[e]	import
3169	Clostridium	Blank_6_2	1e-06	EX_hdca(e)	6.78536483134036	0.010514757557936906	hdca[e]	export
3174	Clostridium	Blank_6_2	1e-06	EX_rmn(e)	-0.4570693031919859	0.010514757557936906	rmn[e]	import
3175	Clostridium	Blank_6_2	1e-06	EX_tre(e)	-6.106178743969612	0.010514757557936906	tre[e]	import
3176	Clostridium	Blank_6_2	1e-06	EX_gthrd(e)	-3.950740050444766	0.010514757557936906	gthrd[e]	import
3185	Clostridium	Blank_6_2	1e-06	EX_mn2(e)	-0.01024205670921674	0.010514757557936906	mn2[e]	import
3191	Clostridium	Blank_6_2	1e-06	EX_pydam(e)	-0.0025521358280188016	0.010514757557936906	pydam[e]	import
3193	Clostridium	Blank_6_2	1e-06	EX_glygln(e)	-0.04414589694955782	0.010514757557936906	glygln[e]	import
3194	Clostridium	Blank_6_2	1e-06	EX_cit(e)	33.96245187285274	0.010514757557936906	cit[e]	export
3197	Clostridium	Blank_6_2	1e-06	EX_for(e)	-46.79705404675919	0.010514757557936906	for[e]	import
3199	Clostridium	Blank_6_2	1e-06	EX_sucr(e)	-0.6644072900476641	0.010514757557936906	sucr[e]	import
3202	Clostridium	Blank_6_2	1e-06	EX_acac(e)	-12.013151614425993	0.010514757557936906	acac[e]	import
3203	Clostridium	Blank_6_2	1e-06	EX_3mop(e)	-21.706312972334118	0.010514757557936906	3mop[e]	import
3205	Clostridium	Blank_6_2	1e-06	EX_melib(e)	0.2610447773880651	0.010514757557936906	melib[e]	export
3206	Clostridium	Blank_6_2	1e-06	EX_h2o(e)	86.00210589534777	0.010514757557936906	h2o[e]	export
3207	Clostridium	Blank_6_2	1e-06	EX_icdchol(e)	-20.207298160893572	0.010514757557936906	icdchol[e]	import
3208	Clostridium	Blank_6_2	1e-06	EX_4hphac(e)	6.048398655800453	0.010514757557936906	4hphac[e]	export
3209	Clostridium	Blank_6_2	1e-06	EX_h(e)	643.8708460643735	0.010514757557936906	h[e]	export
3210	Clostridium	Blank_6_2	1e-06	EX_phppa(e)	4.803427364050786	0.010514757557936906	phppa[e]	export
3213	Clostridium	Blank_6_2	1e-06	EX_strch2(e)	2.1805361414150184	0.010514757557936906	strch2[e]	export
3218	Clostridium	Blank_6_2	1e-06	EX_gln_L(e)	-53.01421908359903	0.010514757557936906	gln_L[e]	import
3220	Clostridium	Blank_6_2	1e-06	EX_man(e)	-1.0871126363769434	0.010514757557936906	man[e]	import
3222	Clostridium	Blank_6_2	1e-06	EX_12ppd_S(e)	-33.205450956862705	0.010514757557936906	12ppd_S[e]	import
3228	Clostridium	Blank_6_2	1e-06	EX_cl(e)	-0.010242056709671488	0.010514757557936906	cl[e]	import
3241	Clostridium	Blank_6_2	1e-06	EX_phe_L(e)	66.05092064679687	0.010514757557936906	phe_L[e]	export
3244	Clostridium	Blank_6_2	1e-06	EX_alahis(e)	-0.005057596652641784	0.010514757557936906	alahis[e]	import
3251	Clostridium	Blank_6_2	1e-06	EX_glyasp(e)	-1.0643182197764405	0.010514757557936906	glyasp[e]	import
3253	Clostridium	Blank_6_2	1e-06	EX_spmd(e)	2.2560860776040954	0.010514757557936906	spmd[e]	export
3254	Clostridium	Blank_6_2	1e-06	EX_fe2(e)	-0.023288370103372813	0.010514757557936906	fe2[e]	import
3255	Clostridium	Blank_6_2	1e-06	EX_glyb(e)	4.39312788709924	0.010514757557936906	glyb[e]	export
3270	Clostridium	Blank_6_2	1e-06	EX_pro_L(e)	136.79366479224075	0.010514757557936906	pro_L[e]	export
3271	Clostridium	Blank_6_2	1e-06	EX_Tyr_ggn(e)	8.072059545991989	0.010514757557936906	Tyr_ggn[e]	export
3273	Clostridium	Blank_6_2	1e-06	EX_ser_L(e)	-74.37422066857063	0.010514757557936906	ser_L[e]	import
3282	Clostridium	Blank_6_2	1e-06	EX_mg2(e)	-0.01024205670932129	0.010514757557936906	mg2[e]	import
3284	Clostridium	Blank_6_2	1e-06	EX_val_L(e)	-12.859905367823103	0.010514757557936906	val_L[e]	import
3287	Clostridium	Blank_6_2	1e-06	EX_drib(e)	-0.1786215986423798	0.010514757557936906	drib[e]	import
3291	Clostridium	Blank_6_2	1e-06	EX_thm(e)	-0.005025407040079699	0.010514757557936906	thm[e]	import
3292	Clostridium	Blank_6_2	1e-06	EX_fum(e)	138.6033856491542	0.010514757557936906	fum[e]	export
3294	Clostridium	Blank_6_2	1e-06	EX_glypro(e)	-0.010322394378064814	0.010514757557936906	glypro[e]	import
3295	Clostridium	Blank_6_2	1e-06	EX_fuc1p_L(e)	0.019315490468386542	0.010514757557936906	fuc1p_L[e]	export
3297	Clostridium	Blank_6_2	1e-06	EX_csn(e)	-31.17698275000589	0.010514757557936906	csn[e]	import
3298	Clostridium	Blank_6_2	1e-06	EX_metala(e)	-0.006865918724869857	0.010514757557936906	metala[e]	import
3300	Clostridium	Blank_6_2	1e-06	EX_xyl_D(e)	-2.8386828799049226	0.010514757557936906	xyl_D[e]	import
3302	Clostridium	Blank_6_2	1e-06	EX_nh4(e)	-48.19882050093396	0.010514757557936906	nh4[e]	import
3308	Clostridium	Blank_6_2	1e-06	EX_alaleu(e)	-0.025084598991977406	0.010514757557936906	alaleu[e]	import
3309	Clostridium	Blank_6_2	1e-06	EX_fuc_L(e)	-30.410456106122183	0.010514757557936906	fuc_L[e]	import
3311	Clostridium	Blank_6_2	1e-06	EX_uri(e)	-36.4194365480453	0.010514757557936906	uri[e]	import
3312	Clostridium	Blank_6_2	1e-06	EX_strch1(e)	-4.5665838460104595	0.010514757557936906	strch1[e]	import
3313	Clostridium	Blank_6_2	1e-06	EX_no3(e)	-13.580675703018414	0.010514757557936906	no3[e]	import
3314	Clostridium	Blank_6_2	1e-06	EX_his_L(e)	-13.924602890192944	0.010514757557936906	his_L[e]	import
3320	Clostridium	Blank_6_2	1e-06	EX_4hbz(e)	9.603755770034468	0.010514757557936906	4hbz[e]	export
3323	Clostridium	Blank_6_2	1e-06	EX_succ(e)	-70.36831335968441	0.010514757557936906	succ[e]	import
3328	Clostridium	Blank_6_2	1e-06	EX_gam(e)	-14.922700159518008	0.010514757557936906	gam[e]	import
3329	Clostridium	Blank_6_2	1e-06	EX_h2(e)	227.95284034055055	0.010514757557936906	h2[e]	export
3330	Clostridium	Blank_6_2	1e-06	EX_akg(e)	-21.990274580232576	0.010514757557936906	akg[e]	import
3332	Clostridium	Blank_6_2	1e-06	EX_glyphe(e)	-0.011468357577302997	0.010514757557936906	glyphe[e]	import
3342	Clostridium	Blank_6_2	1e-06	EX_sheme(e)	-0.003175130216774917	0.010514757557936906	sheme[e]	import
3345	Clostridium	Blank_6_2	1e-06	EX_pnto_R(e)	-0.009989289191935313	0.010514757557936906	pnto_R[e]	import
3351	Clostridium	Blank_6_2	1e-06	EX_thr_L(e)	-59.525591973280825	0.010514757557936906	thr_L[e]	import
3353	Clostridium	Blank_6_2	1e-06	EX_orn(e)	-23.077292206903962	0.010514757557936906	orn[e]	import
3354	Clostridium	Blank_6_2	1e-06	EX_but(e)	-36.4779430152144	0.010514757557936906	but[e]	import
3357	Clostridium	Blank_6_2	1e-06	EX_dgsn(e)	-75.21198207694556	0.010514757557936906	dgsn[e]	import
3359	Clostridium	Blank_6_2	1e-06	EX_isochol(e)	-15.359935813807027	0.010514757557936906	isochol[e]	import
3360	Clostridium	Blank_6_2	1e-06	EX_pac(e)	-70.06569080698173	0.010514757557936906	pac[e]	import
3361	Clostridium	Blank_6_2	1e-06	EX_15dap(e)	4.810302113994112	0.010514757557936906	15dap[e]	export
3368	Clostridium	Blank_6_2	1e-06	EX_gcald(e)	-17.80151175547462	0.010514757557936906	gcald[e]	import
3373	Clostridium	Blank_6_2	1e-06	EX_ca2(e)	-0.010242056709174108	0.010514757557936906	ca2[e]	import
3375	Clostridium	Blank_6_2	1e-06	EX_g6p(e)	0.02064472883751023	0.010514757557936906	g6p[e]	export
3377	Clostridium	Blank_6_2	1e-06	EX_mantr(e)	-0.3568322340254326	0.010514757557936906	mantr[e]	import
3381	Clostridium	Blank_6_2	1e-06	EX_alathr(e)	-0.663497546300818	0.010514757557936906	alathr[e]	import
3385	Clostridium	Blank_6_2	1e-06	EX_sbt_D(e)	-1.593118606045404	0.010514757557936906	sbt_D[e]	import
3386	Clostridium	Blank_6_2	1e-06	EX_acnam(e)	17.654487200399302	0.010514757557936906	acnam[e]	export
3388	Clostridium	Blank_6_2	1e-06	EX_trp_L(e)	-30.237706336497737	0.010514757557936906	trp_L[e]	import
3389	Clostridium	Blank_6_2	1e-06	EX_3dhcdchol(e)	20.207298160893572	0.010514757557936906	3dhcdchol[e]	export
3390	Clostridium	Blank_6_2	1e-06	EX_r34hpp(e)	4.637360582897667	0.010514757557936906	r34hpp[e]	export
3396	Clostridium	Blank_6_2	1e-06	EX_ddca(e)	-32.867826220629695	0.010514757557936906	ddca[e]	import
3397	Clostridium	Blank_6_2	1e-06	EX_lac_D(e)	-14.753667565618045	0.010514757557936906	lac_D[e]	import
3399	Clostridium	Blank_6_2	1e-06	EX_pppn(e)	20.850296079755935	0.010514757557936906	pppn[e]	export
3406	Clostridium	Blank_6_2	1e-06	EX_3dhchol(e)	15.359935813807027	0.010514757557936906	3dhchol[e]	export
3409	Clostridium	Blank_6_2	1e-06	EX_leu_L(e)	-39.479490402821966	0.010514757557936906	leu_L[e]	import
3412	Clostridium	Blank_6_2	1e-06	EX_glyleu(e)	-6.496591861797967	0.010514757557936906	glyleu[e]	import
3413	Clostridium	Blank_6_2	1e-06	EX_ppi(e)	0.01005160370428831	0.010514757557936906	ppi[e]	export
3414	Clostridium	Blank_6_2	1e-06	EX_26dap_M(e)	-10.615802704869736	0.010514757557936906	26dap_M[e]	import
3415	Clostridium	Blank_6_2	1e-06	EX_phpyr(e)	2.2561453578566386	0.010514757557936906	phpyr[e]	export
3421	Clostridium	Blank_6_2	1e-06	EX_alaasp(e)	-1.9573363867505056	0.010514757557936906	alaasp[e]	import
3426	Clostridium	Blank_6_2	1e-06	EX_stys(e)	-0.7760726224425514	0.010514757557936906	stys[e]	import
3428	Clostridium	Blank_6_2	1e-06	EX_gly(e)	-59.98159014992575	0.010514757557936906	gly[e]	import
3436	Clostridium	Blank_6_2	1e-06	EX_ura(e)	29.420936308344267	0.010514757557936906	ura[e]	export
3437	Clostridium	Blank_6_2	1e-06	EX_glygn2(e)	-0.69752170589862	0.010514757557936906	glygn2[e]	import
3445	Clostridium	Blank_6_2	1e-06	EX_mnl(e)	-56.372055883557536	0.010514757557936906	mnl[e]	import
3449	Clostridium	Blank_6_2	1e-06	EX_urea(e)	-36.38619340778382	0.010514757557936906	urea[e]	import
3453	Clostridium	Blank_6_2	1e-06	EX_btn(e)	-1.3415023779069486	0.010514757557936906	btn[e]	import
3454	Clostridium	Blank_6_2	1e-06	EX_glyglu(e)	-0.03570979243724537	0.010514757557936906	glyglu[e]	import
3460	Clostridium	Blank_6_2	1e-06	EX_lcts(e)	-1.1929236694370502	0.010514757557936906	lcts[e]	import
3471	Clostridium	Blank_6_2	1e-06	EX_etha(e)	-0.8690839669866364	0.010514757557936906	etha[e]	import
3478	Clostridium	Blank_6_2	1e-06	EX_oxa(e)	3.8214614785337453	0.010514757557936906	oxa[e]	export
3483	Clostridium	Blank_6_2	1e-06	EX_glygn4(e)	0.1364983138512912	0.010514757557936906	glygn4[e]	export
3484	Clostridium	Blank_6_2	1e-06	EX_galur(e)	-2.1818908652601294	0.010514757557936906	galur[e]	import
3485	Clostridium	Blank_6_2	1e-06	EX_fol(e)	6.890614424450405	0.010514757557936906	fol[e]	export
3490	Clostridium	Blank_6_2	1e-06	EX_ind3ac(e)	0.34399339593081074	0.010514757557936906	ind3ac[e]	export
3491	Clostridium	Blank_6_2	1e-06	EX_12dhchol(e)	-25.624496648786618	0.010514757557936906	12dhchol[e]	import
3492	Clostridium	Blank_6_2	1e-06	EX_12dgr180(e)	-0.042197498461687466	0.010514757557936906	12dgr180[e]	import
3494	Clostridium	Blank_6_2	1e-06	EX_arg_L(e)	-76.92653267006108	0.010514757557936906	arg_L[e]	import
3495	Clostridium	Blank_6_2	1e-06	EX_dcyt(e)	110.10764596984018	0.010514757557936906	dcyt[e]	export
3497	Clostridium	Blank_6_2	1e-06	EX_glcur(e)	-1.2418509162996685	0.010514757557936906	glcur[e]	import
3498	Clostridium	Blank_6_2	1e-06	EX_5mta(e)	0.7944556735124517	0.010514757557936906	5mta[e]	export
3500	Clostridium	Blank_6_2	1e-06	EX_acgam(e)	-27.468990161389684	0.010514757557936906	acgam[e]	import
3501	Clostridium	Blank_6_2	1e-06	EX_glyc(e)	-4.759842254894693	0.010514757557936906	glyc[e]	import
3504	Clostridium	Blank_6_2	1e-06	EX_2mbut(e)	14.262283271458335	0.010514757557936906	2mbut[e]	export
3505	Clostridium	Blank_6_2	1e-06	EX_arabinoxyl(e)	-0.005109647360601896	0.010514757557936906	arabinoxyl[e]	import
3507	Clostridium	Blank_6_2	1e-06	EX_acald(e)	243.72086220751805	0.010514757557936906	acald[e]	export
3508	Clostridium	Blank_6_2	1e-06	EX_fe3(e)	-0.01024205670921674	0.010514757557936906	fe3[e]	import
3509	Clostridium	Blank_6_2	1e-06	EX_co2(e)	-41.65435763248138	0.010514757557936906	co2[e]	import
3514	Clostridium	Blank_6_2	1e-06	EX_arab_L(e)	0.5519164546874435	0.010514757557936906	arab_L[e]	export
3515	Clostridium	Blank_6_2	1e-06	EX_cellb(e)	-0.46084033494402377	0.010514757557936906	cellb[e]	import
3517	Clostridium	Blank_6_2	1e-06	EX_dad_2(e)	-12.64314046618631	0.010514757557936906	dad_2[e]	import
3521	Clostridium	Blank_6_2	1e-06	EX_ala_L(e)	172.62092130146516	0.010514757557936906	ala_L[e]	export
3531	Clostridium	Blank_6_2	1e-06	EX_etoh(e)	179.3371637627177	0.010514757557936906	etoh[e]	export
3536	Clostridium	Blank_6_2	1e-06	EX_din(e)	-0.021679407295480988	0.010514757557936906	din[e]	import
3540	Clostridium	Blank_6_2	1e-06	EX_arabinogal(e)	-0.00042487761520249023	0.010514757557936906	arabinogal[e]	import
3541	Clostridium	Blank_6_2	1e-06	EX_tsul(e)	-0.014712374654861827	0.010514757557936906	tsul[e]	import
3544	Clostridium	Blank_6_2	1e-06	EX_galt(e)	-3.009952824753171	0.010514757557936906	galt[e]	import
3547	Clostridium	Blank_6_2	1e-06	EX_tmao(e)	-32.05942675756228	0.010514757557936906	tmao[e]	import
3550	Clostridium	Blank_6_2	1e-06	EX_pydx(e)	-0.0025788023634151463	0.010514757557936906	pydx[e]	import
3554	Clostridium	Blank_6_2	1e-06	EX_duri(e)	-0.03777089664972119	0.010514757557936906	duri[e]	import
3556	Clostridium_sordellii_ATCC_9714	Blank_6_2	1e-06	EX_cu2(e)	-0.0006730194224786601	0.008333333333333305	cu2[e]	import
3557	Clostridium_sordellii_ATCC_9714	Blank_6_2	1e-06	EX_ppa(e)	112.06713330465693	0.008333333333333305	ppa[e]	export
3558	Clostridium_sordellii_ATCC_9714	Blank_6_2	1e-06	EX_o2(e)	-1.3609222990704666	0.008333333333333305	o2[e]	import
3560	Clostridium_sordellii_ATCC_9714	Blank_6_2	1e-06	EX_isoval(e)	5.317582284687262	0.008333333333333305	isoval[e]	export
3561	Clostridium_sordellii_ATCC_9714	Blank_6_2	1e-06	EX_nac(e)	-0.0013460388449431093	0.008333333333333305	nac[e]	import
3562	Clostridium_sordellii_ATCC_9714	Blank_6_2	1e-06	EX_met_L(e)	-1.9956866429640883	0.008333333333333305	met_L[e]	import
3563	Clostridium_sordellii_ATCC_9714	Blank_6_2	1e-06	EX_adn(e)	-68.1217026450576	0.008333333333333305	adn[e]	import
3564	Clostridium_sordellii_ATCC_9714	Blank_6_2	1e-06	EX_pheme(e)	-0.0006730194224658267	0.008333333333333305	pheme[e]	import
3565	Clostridium_sordellii_ATCC_9714	Blank_6_2	1e-06	EX_ala_D(e)	-38.72782901494725	0.008333333333333305	ala_D[e]	import
3566	Clostridium_sordellii_ATCC_9714	Blank_6_2	1e-06	EX_glyasn(e)	-0.030401732632181787	0.008333333333333305	glyasn[e]	import
3567	Clostridium_sordellii_ATCC_9714	Blank_6_2	1e-06	EX_tyr_L(e)	0.013328185541169546	0.008333333333333305	tyr_L[e]	export
3568	Clostridium_sordellii_ATCC_9714	Blank_6_2	1e-06	EX_thymd(e)	-0.0016543849350796336	0.008333333333333305	thymd[e]	import
3571	Clostridium_sordellii_ATCC_9714	Blank_6_2	1e-06	EX_gua(e)	-0.0010704292173997203	0.008333333333333305	gua[e]	import
3572	Clostridium_sordellii_ATCC_9714	Blank_6_2	1e-06	EX_fru(e)	-88.35503806378814	0.008333333333333305	fru[e]	import
3575	Clostridium_sordellii_ATCC_9714	Blank_6_2	1e-06	EX_cobalt2(e)	-0.0006730194224644492	0.008333333333333305	cobalt2[e]	import
3576	Clostridium_sordellii_ATCC_9714	Blank_6_2	1e-06	EX_alagln(e)	-0.00029812684503796334	0.008333333333333305	alagln[e]	import
3577	Clostridium_sordellii_ATCC_9714	Blank_6_2	1e-06	EX_indole(e)	27.055430772882488	0.008333333333333305	indole[e]	export
3578	Clostridium_sordellii_ATCC_9714	Blank_6_2	1e-06	EX_glu_L(e)	-6.150633696640142	0.008333333333333305	glu_L[e]	import
3579	Clostridium_sordellii_ATCC_9714	Blank_6_2	1e-06	EX_h2s(e)	-20.543731534184417	0.008333333333333305	h2s[e]	import
3580	Clostridium_sordellii_ATCC_9714	Blank_6_2	1e-06	EX_ile_L(e)	-52.46227292010381	0.008333333333333305	ile_L[e]	import
3582	Clostridium_sordellii_ATCC_9714	Blank_6_2	1e-06	EX_asn_L(e)	-15.275053706642439	0.008333333333333305	asn_L[e]	import
3583	Clostridium_sordellii_ATCC_9714	Blank_6_2	1e-06	EX_isocapr(e)	10.635164569374524	0.008333333333333305	isocapr[e]	export
3584	Clostridium_sordellii_ATCC_9714	Blank_6_2	1e-06	EX_mqn7(e)	-0.0013460388449285936	0.008333333333333305	mqn7[e]	import
3585	Clostridium_sordellii_ATCC_9714	Blank_6_2	1e-06	EX_alaglu(e)	-0.5723170283875154	0.008333333333333305	alaglu[e]	import
3586	Clostridium_sordellii_ATCC_9714	Blank_6_2	1e-06	EX_so4(e)	-0.0006730194224658267	0.008333333333333305	so4[e]	import
3588	Clostridium_sordellii_ATCC_9714	Blank_6_2	1e-06	EX_glc_D(e)	-12.409088808763798	0.008333333333333305	glc_D[e]	import
3589	Clostridium_sordellii_ATCC_9714	Blank_6_2	1e-06	EX_cgly(e)	-4.874752879470009	0.008333333333333305	cgly[e]	import
3591	Clostridium_sordellii_ATCC_9714	Blank_6_2	1e-06	EX_pi(e)	-0.05372349030369605	0.008333333333333305	pi[e]	import
3592	Clostridium_sordellii_ATCC_9714	Blank_6_2	1e-06	EX_ac(e)	-21.37037661725742	0.008333333333333305	ac[e]	import
3593	Clostridium_sordellii_ATCC_9714	Blank_6_2	1e-06	EX_amp(e)	-0.024191264061954598	0.008333333333333305	amp[e]	import
3595	Clostridium_sordellii_ATCC_9714	Blank_6_2	1e-06	EX_ribflv(e)	-0.0013460388445167837	0.008333333333333305	ribflv[e]	import
3596	Clostridium_sordellii_ATCC_9714	Blank_6_2	1e-06	EX_hxan(e)	-10.311342457309422	0.008333333333333305	hxan[e]	import
3597	Clostridium_sordellii_ATCC_9714	Blank_6_2	1e-06	EX_glymet(e)	-0.008761353103722058	0.008333333333333305	glymet[e]	import
3599	Clostridium_sordellii_ATCC_9714	Blank_6_2	1e-06	EX_rib_D(e)	-64.86293337025859	0.008333333333333305	rib_D[e]	import
3600	Clostridium_sordellii_ATCC_9714	Blank_6_2	1e-06	EX_lys_L(e)	-0.027438868855512055	0.008333333333333305	lys_L[e]	import
3603	Clostridium_sordellii_ATCC_9714	Blank_6_2	1e-06	EX_glyc3p(e)	-0.027377662311383822	0.008333333333333305	glyc3p[e]	import
3604	Clostridium_sordellii_ATCC_9714	Blank_6_2	1e-06	EX_glytyr(e)	-0.022740641511895095	0.008333333333333305	glytyr[e]	import
3605	Clostridium_sordellii_ATCC_9714	Blank_6_2	1e-06	EX_4abut(e)	30.45768902523468	0.008333333333333305	4abut[e]	export
3606	Clostridium_sordellii_ATCC_9714	Blank_6_2	1e-06	EX_asp_L(e)	-73.92571010087931	0.008333333333333305	asp_L[e]	import
3607	Clostridium_sordellii_ATCC_9714	Blank_6_2	1e-06	EX_zn2(e)	-0.0006730194224658267	0.008333333333333305	zn2[e]	import
3608	Clostridium_sordellii_ATCC_9714	Blank_6_2	1e-06	EX_cys_L(e)	25.411637572449763	0.008333333333333305	cys_L[e]	export
3609	Clostridium_sordellii_ATCC_9714	Blank_6_2	1e-06	EX_k(e)	-0.0006730194224218167	0.008333333333333305	k[e]	import
3610	Clostridium_sordellii_ATCC_9714	Blank_6_2	1e-06	EX_ptrc(e)	-0.0005617207260929523	0.008333333333333305	ptrc[e]	import
3612	Clostridium_sordellii_ATCC_9714	Blank_6_2	1e-06	EX_ins(e)	46.97953523812248	0.008333333333333305	ins[e]	export
3613	Clostridium_sordellii_ATCC_9714	Blank_6_2	1e-06	EX_alagly(e)	-0.0650790537367299	0.008333333333333305	alagly[e]	import
3614	Clostridium_sordellii_ATCC_9714	Blank_6_2	1e-06	EX_isobut(e)	13.764102255397622	0.008333333333333305	isobut[e]	export
3615	Clostridium_sordellii_ATCC_9714	Blank_6_2	1e-06	EX_cytd(e)	-80.53694592046213	0.008333333333333305	cytd[e]	import
3617	Clostridium_sordellii_ATCC_9714	Blank_6_2	1e-06	EX_mn2(e)	-0.0006730194224658267	0.008333333333333305	mn2[e]	import
3619	Clostridium_sordellii_ATCC_9714	Blank_6_2	1e-06	EX_glygln(e)	-0.05607267747028288	0.008333333333333305	glygln[e]	import
3620	Clostridium_sordellii_ATCC_9714	Blank_6_2	1e-06	EX_cit(e)	-0.0006742634201657438	0.008333333333333305	cit[e]	import
3621	Clostridium_sordellii_ATCC_9714	Blank_6_2	1e-06	EX_for(e)	143.30080002851548	0.008333333333333305	for[e]	export
3623	Clostridium_sordellii_ATCC_9714	Blank_6_2	1e-06	EX_3mop(e)	-49.44533437182089	0.008333333333333305	3mop[e]	import
3624	Clostridium_sordellii_ATCC_9714	Blank_6_2	1e-06	EX_h2o(e)	-62.656872485764914	0.008333333333333305	h2o[e]	import
3625	Clostridium_sordellii_ATCC_9714	Blank_6_2	1e-06	EX_h(e)	676.4968237037566	0.008333333333333305	h[e]	export
3628	Clostridium_sordellii_ATCC_9714	Blank_6_2	1e-06	EX_gln_L(e)	8.758075196844175	0.008333333333333305	gln_L[e]	export
3629	Clostridium_sordellii_ATCC_9714	Blank_6_2	1e-06	EX_man(e)	-0.6630663796555609	0.008333333333333305	man[e]	import
3630	Clostridium_sordellii_ATCC_9714	Blank_6_2	1e-06	EX_cl(e)	-0.0006730194224644492	0.008333333333333305	cl[e]	import
3631	Clostridium_sordellii_ATCC_9714	Blank_6_2	1e-06	EX_phe_L(e)	1.4896081579839802	0.008333333333333305	phe_L[e]	export
3632	Clostridium_sordellii_ATCC_9714	Blank_6_2	1e-06	EX_alahis(e)	-0.006430038094450197	0.008333333333333305	alahis[e]	import
3633	Clostridium_sordellii_ATCC_9714	Blank_6_2	1e-06	EX_glyasp(e)	-1.352225507772971	0.008333333333333305	glyasp[e]	import
3635	Clostridium_sordellii_ATCC_9714	Blank_6_2	1e-06	EX_spmd(e)	-0.00022513902237619732	0.008333333333333305	spmd[e]	import
3636	Clostridium_sordellii_ATCC_9714	Blank_6_2	1e-06	EX_fe2(e)	-0.0006730194224658267	0.008333333333333305	fe2[e]	import
3639	Clostridium_sordellii_ATCC_9714	Blank_6_2	1e-06	EX_pro_L(e)	53.62072083510017	0.008333333333333305	pro_L[e]	export
3640	Clostridium_sordellii_ATCC_9714	Blank_6_2	1e-06	EX_ser_L(e)	-71.87492402643255	0.008333333333333305	ser_L[e]	import
3642	Clostridium_sordellii_ATCC_9714	Blank_6_2	1e-06	EX_mg2(e)	-0.0006730194224658267	0.008333333333333305	mg2[e]	import
3643	Clostridium_sordellii_ATCC_9714	Blank_6_2	1e-06	EX_val_L(e)	-11.49616951534665	0.008333333333333305	val_L[e]	import
3644	Clostridium_sordellii_ATCC_9714	Blank_6_2	1e-06	EX_drib(e)	-0.21243036477117017	0.008333333333333305	drib[e]	import
3645	Clostridium_sordellii_ATCC_9714	Blank_6_2	1e-06	EX_thm(e)	-0.0006730194224644492	0.008333333333333305	thm[e]	import
3646	Clostridium_sordellii_ATCC_9714	Blank_6_2	1e-06	EX_fum(e)	-42.45078035557082	0.008333333333333305	fum[e]	import
3647	Clostridium_sordellii_ATCC_9714	Blank_6_2	1e-06	EX_glypro(e)	-0.013276936798703787	0.008333333333333305	glypro[e]	import
3648	Clostridium_sordellii_ATCC_9714	Blank_6_2	1e-06	EX_metala(e)	-0.008722781244138606	0.008333333333333305	metala[e]	import
3649	Clostridium_sordellii_ATCC_9714	Blank_6_2	1e-06	EX_nh4(e)	658.0301803035468	0.008333333333333305	nh4[e]	export
3650	Clostridium_sordellii_ATCC_9714	Blank_6_2	1e-06	EX_alaleu(e)	-0.03180652589550248	0.008333333333333305	alaleu[e]	import
3651	Clostridium_sordellii_ATCC_9714	Blank_6_2	1e-06	EX_uri(e)	-70.1551143486015	0.008333333333333305	uri[e]	import
3653	Clostridium_sordellii_ATCC_9714	Blank_6_2	1e-06	EX_his_L(e)	-2.8376307122908884	0.008333333333333305	his_L[e]	import
3654	Clostridium_sordellii_ATCC_9714	Blank_6_2	1e-06	EX_succ(e)	366.4175491798775	0.008333333333333305	succ[e]	export
3655	Clostridium_sordellii_ATCC_9714	Blank_6_2	1e-06	EX_gam(e)	-65.44365734060466	0.008333333333333305	gam[e]	import
3656	Clostridium_sordellii_ATCC_9714	Blank_6_2	1e-06	EX_h2(e)	52.31838637635204	0.008333333333333305	h2[e]	export
3657	Clostridium_sordellii_ATCC_9714	Blank_6_2	1e-06	EX_glyphe(e)	-0.014793801107174431	0.008333333333333305	glyphe[e]	import
3658	Clostridium_sordellii_ATCC_9714	Blank_6_2	1e-06	EX_sheme(e)	-0.0006730194224658267	0.008333333333333305	sheme[e]	import
3659	Clostridium_sordellii_ATCC_9714	Blank_6_2	1e-06	EX_pnto_R(e)	-0.001346038845128725	0.008333333333333305	pnto_R[e]	import
3660	Clostridium_sordellii_ATCC_9714	Blank_6_2	1e-06	EX_thr_L(e)	-75.32479056305533	0.008333333333333305	thr_L[e]	import
3661	Clostridium_sordellii_ATCC_9714	Blank_6_2	1e-06	EX_orn(e)	0.32616008701893406	0.008333333333333305	orn[e]	export
3662	Clostridium_sordellii_ATCC_9714	Blank_6_2	1e-06	EX_but(e)	484.20281300894703	0.008333333333333305	but[e]	export
3663	Clostridium_sordellii_ATCC_9714	Blank_6_2	1e-06	EX_dgsn(e)	-0.0010465831752952681	0.008333333333333305	dgsn[e]	import
3664	Clostridium_sordellii_ATCC_9714	Blank_6_2	1e-06	EX_pac(e)	-0.4493226886502839	0.008333333333333305	pac[e]	import
3666	Clostridium_sordellii_ATCC_9714	Blank_6_2	1e-06	EX_ca2(e)	-0.0006730194224658267	0.008333333333333305	ca2[e]	import
3667	Clostridium_sordellii_ATCC_9714	Blank_6_2	1e-06	EX_alathr(e)	-0.8425163869281818	0.008333333333333305	alathr[e]	import
3669	Clostridium_sordellii_ATCC_9714	Blank_6_2	1e-06	EX_trp_L(e)	-27.060050200121168	0.008333333333333305	trp_L[e]	import
3670	Clostridium_sordellii_ATCC_9714	Blank_6_2	1e-06	EX_lac_D(e)	-53.72428750152235	0.008333333333333305	lac_D[e]	import
3671	Clostridium_sordellii_ATCC_9714	Blank_6_2	1e-06	EX_leu_L(e)	-30.659402703583638	0.008333333333333305	leu_L[e]	import
3672	Clostridium_sordellii_ATCC_9714	Blank_6_2	1e-06	EX_glyleu(e)	-7.623269527258557	0.008333333333333305	glyleu[e]	import
3673	Clostridium_sordellii_ATCC_9714	Blank_6_2	1e-06	EX_phpyr(e)	-1.4897493408235505	0.008333333333333305	phpyr[e]	import
3674	Clostridium_sordellii_ATCC_9714	Blank_6_2	1e-06	EX_alaasp(e)	-2.723821750932699	0.008333333333333305	alaasp[e]	import
3676	Clostridium_sordellii_ATCC_9714	Blank_6_2	1e-06	EX_gly(e)	51.12801878587345	0.008333333333333305	gly[e]	export
3679	Clostridium_sordellii_ATCC_9714	Blank_6_2	1e-06	EX_ura(e)	-13.921688709717301	0.008333333333333305	ura[e]	import
3681	Clostridium_sordellii_ATCC_9714	Blank_6_2	1e-06	EX_urea(e)	-15.34265366937052	0.008333333333333305	urea[e]	import
3683	Clostridium_sordellii_ATCC_9714	Blank_6_2	1e-06	EX_glyglu(e)	-0.04471188762029499	0.008333333333333305	glyglu[e]	import
3684	Clostridium_sordellii_ATCC_9714	Blank_6_2	1e-06	EX_fol(e)	-0.002019058267478613	0.008333333333333305	fol[e]	import
3686	Clostridium_sordellii_ATCC_9714	Blank_6_2	1e-06	EX_12dgr180(e)	-0.0035239746898696467	0.008333333333333305	12dgr180[e]	import
3687	Clostridium_sordellii_ATCC_9714	Blank_6_2	1e-06	EX_arg_L(e)	-70.55144330925373	0.008333333333333305	arg_L[e]	import
3688	Clostridium_sordellii_ATCC_9714	Blank_6_2	1e-06	EX_dcyt(e)	176.23238959773033	0.008333333333333305	dcyt[e]	export
3689	Clostridium_sordellii_ATCC_9714	Blank_6_2	1e-06	EX_acgam(e)	-65.7527102012119	0.008333333333333305	acgam[e]	import
3690	Clostridium_sordellii_ATCC_9714	Blank_6_2	1e-06	EX_glyc(e)	-83.70269704996564	0.008333333333333305	glyc[e]	import
3691	Clostridium_sordellii_ATCC_9714	Blank_6_2	1e-06	EX_acald(e)	-33.05645450359407	0.008333333333333305	acald[e]	import
3692	Clostridium_sordellii_ATCC_9714	Blank_6_2	1e-06	EX_fe3(e)	-0.0006730194224786601	0.008333333333333305	fe3[e]	import
3693	Clostridium_sordellii_ATCC_9714	Blank_6_2	1e-06	EX_co2(e)	381.42299109414864	0.008333333333333305	co2[e]	export
3695	Clostridium_sordellii_ATCC_9714	Blank_6_2	1e-06	EX_cellb(e)	-1.7768142234961002	0.008333333333333305	cellb[e]	import
3696	Clostridium_sordellii_ATCC_9714	Blank_6_2	1e-06	EX_dad_2(e)	38.11692691364007	0.008333333333333305	dad_2[e]	export
3698	Clostridium_sordellii_ATCC_9714	Blank_6_2	1e-06	EX_ala_L(e)	-44.59080473267227	0.008333333333333305	ala_L[e]	import
3699	Clostridium_sordellii_ATCC_9714	Blank_6_2	1e-06	EX_ch4s(e)	2.001742485238084	0.008333333333333305	ch4s[e]	export
3700	Clostridium_sordellii_ATCC_9714	Blank_6_2	1e-06	EX_etoh(e)	-43.71280242347754	0.008333333333333305	etoh[e]	import
3702	Clostridium_sordellii_ATCC_9714	Blank_6_2	1e-06	EX_din(e)	-0.0285568890909218	0.008333333333333305	din[e]	import
3704	Clostridium_sordellii_ATCC_9714	Blank_6_2	1e-06	EX_pydx(e)	-0.0006730194224658267	0.008333333333333305	pydx[e]	import
3706	Clostridium_sordellii_ATCC_9714	Blank_6_2	1e-06	EX_duri(e)	-0.04685065661828958	0.008333333333333305	duri[e]	import
3708	Clostridium_sp_SY8519	Blank_6_2	1e-06	EX_cu2(e)	-0.0006730194243118603	0.008333333333333305	cu2[e]	import
3709	Clostridium_sp_SY8519	Blank_6_2	1e-06	EX_o2(e)	-0.4444723869263214	0.008333333333333305	o2[e]	import
3711	Clostridium_sp_SY8519	Blank_6_2	1e-06	EX_nac(e)	-1.1695297246205882e-06	0.008333333333333305	nac[e]	import
3712	Clostridium_sp_SY8519	Blank_6_2	1e-06	EX_met_L(e)	0.0076125422265107545	0.008333333333333305	met_L[e]	export
3713	Clostridium_sp_SY8519	Blank_6_2	1e-06	EX_pheme(e)	-0.0006730194243804108	0.008333333333333305	pheme[e]	import
3714	Clostridium_sp_SY8519	Blank_6_2	1e-06	EX_glyasn(e)	-0.030607560821361294	0.008333333333333305	glyasn[e]	import
3715	Clostridium_sp_SY8519	Blank_6_2	1e-06	EX_tyr_L(e)	7.510800905253291	0.008333333333333305	tyr_L[e]	export
3716	Clostridium_sp_SY8519	Blank_6_2	1e-06	EX_tma(e)	-44.00776990273121	0.008333333333333305	tma[e]	import
3719	Clostridium_sp_SY8519	Blank_6_2	1e-06	EX_fru(e)	-89.41757228864505	0.008333333333333305	fru[e]	import
3721	Clostridium_sp_SY8519	Blank_6_2	1e-06	EX_cobalt2(e)	-0.0006730194243118603	0.008333333333333305	cobalt2[e]	import
3722	Clostridium_sp_SY8519	Blank_6_2	1e-06	EX_alagln(e)	-0.0003039347038919	0.008333333333333305	alagln[e]	import
3723	Clostridium_sp_SY8519	Blank_6_2	1e-06	EX_glu_L(e)	-49.00378785116527	0.008333333333333305	glu_L[e]	import
3724	Clostridium_sp_SY8519	Blank_6_2	1e-06	EX_ile_L(e)	-0.13679904300894918	0.008333333333333305	ile_L[e]	import
3725	Clostridium_sp_SY8519	Blank_6_2	1e-06	EX_asn_L(e)	16.43875961341476	0.008333333333333305	asn_L[e]	export
3726	Clostridium_sp_SY8519	Blank_6_2	1e-06	EX_mqn7(e)	-0.0013460388487231967	0.008333333333333305	mqn7[e]	import
3727	Clostridium_sp_SY8519	Blank_6_2	1e-06	EX_alaglu(e)	-0.5888672912781487	0.008333333333333305	alaglu[e]	import
3728	Clostridium_sp_SY8519	Blank_6_2	1e-06	EX_so4(e)	-0.0006730194243118603	0.008333333333333305	so4[e]	import
3730	Clostridium_sp_SY8519	Blank_6_2	1e-06	EX_glc_D(e)	-33.2207687586106	0.008333333333333305	glc_D[e]	import
3731	Clostridium_sp_SY8519	Blank_6_2	1e-06	EX_cgly(e)	-5.41921285686486	0.008333333333333305	cgly[e]	import
3734	Clostridium_sp_SY8519	Blank_6_2	1e-06	EX_ttdca(e)	-0.14610219382439027	0.008333333333333305	ttdca[e]	import
3735	Clostridium_sp_SY8519	Blank_6_2	1e-06	EX_pi(e)	-0.7583976242264043	0.008333333333333305	pi[e]	import
3736	Clostridium_sp_SY8519	Blank_6_2	1e-06	EX_ac(e)	233.2614430121506	0.008333333333333305	ac[e]	export
3737	Clostridium_sp_SY8519	Blank_6_2	1e-06	EX_hxan(e)	-0.0067922868803407255	0.008333333333333305	hxan[e]	import
3739	Clostridium_sp_SY8519	Blank_6_2	1e-06	EX_glymet(e)	-0.008950721232366732	0.008333333333333305	glymet[e]	import
3742	Clostridium_sp_SY8519	Blank_6_2	1e-06	EX_lys_L(e)	-80.15187973855541	0.008333333333333305	lys_L[e]	import
3744	Clostridium_sp_SY8519	Blank_6_2	1e-06	EX_glytyr(e)	-0.02294953488213025	0.008333333333333305	glytyr[e]	import
3745	Clostridium_sp_SY8519	Blank_6_2	1e-06	EX_xan(e)	-0.0027763852488078555	0.008333333333333305	xan[e]	import
3746	Clostridium_sp_SY8519	Blank_6_2	1e-06	EX_ocdca(e)	-0.10706197171350595	0.008333333333333305	ocdca[e]	import
3747	Clostridium_sp_SY8519	Blank_6_2	1e-06	EX_asp_L(e)	-75.01068407150335	0.008333333333333305	asp_L[e]	import
3748	Clostridium_sp_SY8519	Blank_6_2	1e-06	EX_zn2(e)	-0.0006730194243804108	0.008333333333333305	zn2[e]	import
3749	Clostridium_sp_SY8519	Blank_6_2	1e-06	EX_cys_L(e)	5.411919730974077	0.008333333333333305	cys_L[e]	export
3750	Clostridium_sp_SY8519	Blank_6_2	1e-06	EX_k(e)	-0.0006730194243804108	0.008333333333333305	k[e]	import
3753	Clostridium_sp_SY8519	Blank_6_2	1e-06	EX_lac_L(e)	-57.07114591147251	0.008333333333333305	lac_L[e]	import
3754	Clostridium_sp_SY8519	Blank_6_2	1e-06	EX_alagly(e)	-0.06557618521250598	0.008333333333333305	alagly[e]	import
3756	Clostridium_sp_SY8519	Blank_6_2	1e-06	EX_hdca(e)	-0.09829721537846581	0.008333333333333305	hdca[e]	import
3760	Clostridium_sp_SY8519	Blank_6_2	1e-06	EX_mn2(e)	-0.0006730194243804108	0.008333333333333305	mn2[e]	import
3761	Clostridium_sp_SY8519	Blank_6_2	1e-06	EX_glygln(e)	-0.056804059623559056	0.008333333333333305	glygln[e]	import
3762	Clostridium_sp_SY8519	Blank_6_2	1e-06	EX_for(e)	27.101700687070334	0.008333333333333305	for[e]	export
3764	Clostridium_sp_SY8519	Blank_6_2	1e-06	EX_acac(e)	-56.98183718992737	0.008333333333333305	acac[e]	import
3765	Clostridium_sp_SY8519	Blank_6_2	1e-06	EX_h2o(e)	-5.716965966679496	0.008333333333333305	h2o[e]	import
3766	Clostridium_sp_SY8519	Blank_6_2	1e-06	EX_h(e)	259.5879495659325	0.008333333333333305	h[e]	export
3768	Clostridium_sp_SY8519	Blank_6_2	1e-06	EX_gln_L(e)	-20.637114109391632	0.008333333333333305	gln_L[e]	import
3770	Clostridium_sp_SY8519	Blank_6_2	1e-06	EX_cl(e)	-0.0006730194243804108	0.008333333333333305	cl[e]	import
3771	Clostridium_sp_SY8519	Blank_6_2	1e-06	EX_phe_L(e)	3.0104761443027996	0.008333333333333305	phe_L[e]	export
3772	Clostridium_sp_SY8519	Blank_6_2	1e-06	EX_alahis(e)	-0.006480016507623532	0.008333333333333305	alahis[e]	import
3773	Clostridium_sp_SY8519	Blank_6_2	1e-06	EX_glyasp(e)	-1.3447380769591177	0.008333333333333305	glyasp[e]	import
3775	Clostridium_sp_SY8519	Blank_6_2	1e-06	EX_spmd(e)	-0.0006730194243804108	0.008333333333333305	spmd[e]	import
3776	Clostridium_sp_SY8519	Blank_6_2	1e-06	EX_fe2(e)	-0.0013460388487608215	0.008333333333333305	fe2[e]	import
3777	Clostridium_sp_SY8519	Blank_6_2	1e-06	EX_pro_L(e)	88.6236665513309	0.008333333333333305	pro_L[e]	export
3779	Clostridium_sp_SY8519	Blank_6_2	1e-06	EX_mg2(e)	-0.0006730194243804108	0.008333333333333305	mg2[e]	import
3780	Clostridium_sp_SY8519	Blank_6_2	1e-06	EX_val_L(e)	-0.013351581857910967	0.008333333333333305	val_L[e]	import
3782	Clostridium_sp_SY8519	Blank_6_2	1e-06	EX_thm(e)	-0.00022673475723457108	0.008333333333333305	thm[e]	import
3783	Clostridium_sp_SY8519	Blank_6_2	1e-06	EX_glypro(e)	-0.013404566991460485	0.008333333333333305	glypro[e]	import
3784	Clostridium_sp_SY8519	Blank_6_2	1e-06	EX_metala(e)	-0.008955821648060356	0.008333333333333305	metala[e]	import
3786	Clostridium_sp_SY8519	Blank_6_2	1e-06	EX_nh4(e)	310.6315768172468	0.008333333333333305	nh4[e]	export
3787	Clostridium_sp_SY8519	Blank_6_2	1e-06	EX_alaleu(e)	-0.024625228036222854	0.008333333333333305	alaleu[e]	import
3788	Clostridium_sp_SY8519	Blank_6_2	1e-06	EX_his_L(e)	7.244931390062234	0.008333333333333305	his_L[e]	export
3789	Clostridium_sp_SY8519	Blank_6_2	1e-06	EX_succ(e)	141.26577804518607	0.008333333333333305	succ[e]	export
3790	Clostridium_sp_SY8519	Blank_6_2	1e-06	EX_gam(e)	-0.008408751585335494	0.008333333333333305	gam[e]	import
3792	Clostridium_sp_SY8519	Blank_6_2	1e-06	EX_glyphe(e)	-0.014886201760631516	0.008333333333333305	glyphe[e]	import
3793	Clostridium_sp_SY8519	Blank_6_2	1e-06	EX_pnto_R(e)	-0.0006568581783799182	0.008333333333333305	pnto_R[e]	import
3794	Clostridium_sp_SY8519	Blank_6_2	1e-06	EX_thr_L(e)	12.36721270368082	0.008333333333333305	thr_L[e]	export
3795	Clostridium_sp_SY8519	Blank_6_2	1e-06	EX_but(e)	194.87712897698833	0.008333333333333305	but[e]	export
3796	Clostridium_sp_SY8519	Blank_6_2	1e-06	EX_ca2(e)	-0.0006730194243804108	0.008333333333333305	ca2[e]	import
3797	Clostridium_sp_SY8519	Blank_6_2	1e-06	EX_alathr(e)	-0.8567597175723521	0.008333333333333305	alathr[e]	import
3799	Clostridium_sp_SY8519	Blank_6_2	1e-06	EX_leu_L(e)	-0.1985036495293997	0.008333333333333305	leu_L[e]	import
3800	Clostridium_sp_SY8519	Blank_6_2	1e-06	EX_glyleu(e)	-0.1956657019016045	0.008333333333333305	glyleu[e]	import
3801	Clostridium_sp_SY8519	Blank_6_2	1e-06	EX_ppi(e)	0.01425341451605581	0.008333333333333305	ppi[e]	export
3802	Clostridium_sp_SY8519	Blank_6_2	1e-06	EX_alaasp(e)	-2.697369982238875	0.008333333333333305	alaasp[e]	import
3803	Clostridium_sp_SY8519	Blank_6_2	1e-06	EX_gly(e)	10.678248839923185	0.008333333333333305	gly[e]	export
3807	Clostridium_sp_SY8519	Blank_6_2	1e-06	EX_urea(e)	-25.513441242031107	0.008333333333333305	urea[e]	import
3809	Clostridium_sp_SY8519	Blank_6_2	1e-06	EX_glyglu(e)	-0.04526626440815562	0.008333333333333305	glyglu[e]	import
3810	Clostridium_sp_SY8519	Blank_6_2	1e-06	EX_12dgr180(e)	-0.000612386051046493	0.008333333333333305	12dgr180[e]	import
3811	Clostridium_sp_SY8519	Blank_6_2	1e-06	EX_arg_L(e)	-24.442620752699213	0.008333333333333305	arg_L[e]	import
3813	Clostridium_sp_SY8519	Blank_6_2	1e-06	EX_glyc(e)	-83.33007985564791	0.008333333333333305	glyc[e]	import
3814	Clostridium_sp_SY8519	Blank_6_2	1e-06	EX_fe3(e)	-0.0006730194243829146	0.008333333333333305	fe3[e]	import
3815	Clostridium_sp_SY8519	Blank_6_2	1e-06	EX_co2(e)	151.3289989414177	0.008333333333333305	co2[e]	export
3818	Clostridium_sp_SY8519	Blank_6_2	1e-06	EX_ala_L(e)	4.2058674515985786	0.008333333333333305	ala_L[e]	export
3820	Clostridium_sp_SY8519	Blank_6_2	1e-06	EX_tmao(e)	44.00776990273121	0.008333333333333305	tmao[e]	export
3821	Clostridium_sp_SY8519	Blank_6_2	1e-06	EX_pydx(e)	-0.0006730194243804108	0.008333333333333305	pydx[e]	import
3832	Collinsella	Blank_6_2	1e-06	EX_cu2(e)	-0.0059131442441184845	0.051906184116871035	cu2[e]	import
3834	Collinsella	Blank_6_2	1e-06	EX_ppa(e)	4.7556691875441155	0.051906184116871035	ppa[e]	export
3837	Collinsella	Blank_6_2	1e-06	EX_o2(e)	-0.4635925936509011	0.051906184116871035	o2[e]	import
3839	Collinsella	Blank_6_2	1e-06	EX_trypta(e)	1.1879959102784676	0.051906184116871035	trypta[e]	export
3841	Collinsella	Blank_6_2	1e-06	EX_malt(e)	-2.7215783918132956	0.051906184116871035	malt[e]	import
3842	Collinsella	Blank_6_2	1e-06	EX_nac(e)	1.203529232024124	0.051906184116871035	nac[e]	export
3846	Collinsella	Blank_6_2	1e-06	EX_met_L(e)	-0.07843621345671181	0.051906184116871035	met_L[e]	import
3848	Collinsella	Blank_6_2	1e-06	EX_adn(e)	41.12008495039652	0.051906184116871035	adn[e]	export
3857	Collinsella	Blank_6_2	1e-06	EX_pheme(e)	-0.0010983532696889101	0.051906184116871035	pheme[e]	import
3863	Collinsella	Blank_6_2	1e-06	EX_gal(e)	-1.0121342228744226	0.051906184116871035	gal[e]	import
3868	Collinsella	Blank_6_2	1e-06	EX_glyasn(e)	-0.004659151882478341	0.051906184116871035	glyasn[e]	import
3874	Collinsella	Blank_6_2	1e-06	EX_tyr_L(e)	-0.9789313545225582	0.051906184116871035	tyr_L[e]	import
3878	Collinsella	Blank_6_2	1e-06	EX_thymd(e)	0.8462579095797906	0.051906184116871035	thymd[e]	export
3883	Collinsella	Blank_6_2	1e-06	EX_tym(e)	0.7772803595970138	0.051906184116871035	tym[e]	export
3894	Collinsella	Blank_6_2	1e-06	EX_gua(e)	-88.40094427805403	0.051906184116871035	gua[e]	import
3895	Collinsella	Blank_6_2	1e-06	EX_malttr(e)	-0.02345597898595031	0.051906184116871035	malttr[e]	import
3898	Collinsella	Blank_6_2	1e-06	EX_fru(e)	-11.309569083894614	0.051906184116871035	fru[e]	import
3908	Collinsella	Blank_6_2	1e-06	EX_cobalt2(e)	-0.005913144244161117	0.051906184116871035	cobalt2[e]	import
3916	Collinsella	Blank_6_2	1e-06	EX_alagln(e)	-4.629955520840667e-05	0.051906184116871035	alagln[e]	import
3918	Collinsella	Blank_6_2	1e-06	EX_2obut(e)	10.45478366468123	0.051906184116871035	2obut[e]	export
3924	Collinsella	Blank_6_2	1e-06	EX_ade(e)	-84.23241929684086	0.051906184116871035	ade[e]	import
3925	Collinsella	Blank_6_2	1e-06	EX_glu_L(e)	2.7789041556648186	0.051906184116871035	glu_L[e]	export
3930	Collinsella	Blank_6_2	1e-06	EX_ile_L(e)	1.600488974361042	0.051906184116871035	ile_L[e]	export
3950	Collinsella	Blank_6_2	1e-06	EX_asn_L(e)	-67.64768343707715	0.051906184116871035	asn_L[e]	import
3958	Collinsella	Blank_6_2	1e-06	EX_alaglu(e)	-0.09198470925718993	0.051906184116871035	alaglu[e]	import
3960	Collinsella	Blank_6_2	1e-06	EX_so4(e)	-0.005913144244164257	0.051906184116871035	so4[e]	import
3963	Collinsella	Blank_6_2	1e-06	EX_glc_D(e)	-2.6176302298344325	0.051906184116871035	glc_D[e]	import
3964	Collinsella	Blank_6_2	1e-06	EX_cgly(e)	-1.0059143466044134	0.051906184116871035	cgly[e]	import
3966	Collinsella	Blank_6_2	1e-06	EX_pi(e)	-0.4402369670020363	0.051906184116871035	pi[e]	import
3970	Collinsella	Blank_6_2	1e-06	EX_ac(e)	-91.00532796865764	0.051906184116871035	ac[e]	import
3975	Collinsella	Blank_6_2	1e-06	EX_inulin(e)	-0.0030648639246066978	0.051906184116871035	inulin[e]	import
3976	Collinsella	Blank_6_2	1e-06	EX_amp(e)	-0.21013002050872842	0.051906184116871035	amp[e]	import
3979	Collinsella	Blank_6_2	1e-06	EX_ribflv(e)	-0.011826288488236969	0.051906184116871035	ribflv[e]	import
3981	Collinsella	Blank_6_2	1e-06	EX_hxan(e)	-21.675914121397128	0.051906184116871035	hxan[e]	import
3992	Collinsella	Blank_6_2	1e-06	EX_glymet(e)	-0.001373206991246434	0.051906184116871035	glymet[e]	import
3995	Collinsella	Blank_6_2	1e-06	EX_rib_D(e)	-6.9764394368441405	0.051906184116871035	rib_D[e]	import
3996	Collinsella	Blank_6_2	1e-06	EX_lys_L(e)	5.124410866874413	0.051906184116871035	lys_L[e]	export
4008	Collinsella	Blank_6_2	1e-06	EX_glytyr(e)	-0.0034854110236892666	0.051906184116871035	glytyr[e]	import
4011	Collinsella	Blank_6_2	1e-06	EX_2ddglcn(e)	-2.8976809715587706	0.051906184116871035	2ddglcn[e]	import
4012	Collinsella	Blank_6_2	1e-06	EX_xan(e)	4.094391893043394	0.051906184116871035	xan[e]	export
4013	Collinsella	Blank_6_2	1e-06	EX_ocdca(e)	1.8690482097186703	0.051906184116871035	ocdca[e]	export
4015	Collinsella	Blank_6_2	1e-06	EX_asp_L(e)	-93.07913641756909	0.051906184116871035	asp_L[e]	import
4023	Collinsella	Blank_6_2	1e-06	EX_zn2(e)	-0.005913144244164257	0.051906184116871035	zn2[e]	import
4025	Collinsella	Blank_6_2	1e-06	EX_cys_L(e)	0.9533865377785844	0.051906184116871035	cys_L[e]	export
4027	Collinsella	Blank_6_2	1e-06	EX_k(e)	-0.005913144244232171	0.051906184116871035	k[e]	import
4028	Collinsella	Blank_6_2	1e-06	EX_cholate(e)	30.173958991306336	0.051906184116871035	cholate[e]	export
4038	Collinsella	Blank_6_2	1e-06	EX_ins(e)	-1.0793138204567185	0.051906184116871035	ins[e]	import
4047	Collinsella	Blank_6_2	1e-06	EX_mqn8(e)	-0.0021967065393226903	0.051906184116871035	mqn8[e]	import
4048	Collinsella	Blank_6_2	1e-06	EX_lac_L(e)	-93.71939015137853	0.051906184116871035	lac_L[e]	import
4049	Collinsella	Blank_6_2	1e-06	EX_alagly(e)	-0.009925529378194135	0.051906184116871035	alagly[e]	import
4063	Collinsella	Blank_6_2	1e-06	EX_cytd(e)	122.88584246857886	0.051906184116871035	cytd[e]	export
4068	Collinsella	Blank_6_2	1e-06	EX_tre(e)	-2.0646164073824167	0.051906184116871035	tre[e]	import
4076	Collinsella	Blank_6_2	1e-06	EX_mn2(e)	-0.0059131442441184845	0.051906184116871035	mn2[e]	import
4084	Collinsella	Blank_6_2	1e-06	EX_glygln(e)	-0.008635254824473167	0.051906184116871035	glygln[e]	import
4086	Collinsella	Blank_6_2	1e-06	EX_for(e)	-69.53243759339976	0.051906184116871035	for[e]	import
4088	Collinsella	Blank_6_2	1e-06	EX_sucr(e)	-0.1317217370888143	0.051906184116871035	sucr[e]	import
4092	Collinsella	Blank_6_2	1e-06	EX_h2o(e)	401.27341234680483	0.051906184116871035	h2o[e]	export
4093	Collinsella	Blank_6_2	1e-06	EX_h(e)	-59.07307413790167	0.051906184116871035	h[e]	import
4100	Collinsella	Blank_6_2	1e-06	EX_gln_L(e)	-16.062790457501748	0.051906184116871035	gln_L[e]	import
4102	Collinsella	Blank_6_2	1e-06	EX_man(e)	-0.21371104999120405	0.051906184116871035	man[e]	import
4104	Collinsella	Blank_6_2	1e-06	EX_12ppd_S(e)	-80.99849245071283	0.051906184116871035	12ppd_S[e]	import
4110	Collinsella	Blank_6_2	1e-06	EX_cl(e)	-0.005913144244161117	0.051906184116871035	cl[e]	import
4122	Collinsella	Blank_6_2	1e-06	EX_phe_L(e)	1.6655591671386674	0.051906184116871035	phe_L[e]	export
4125	Collinsella	Blank_6_2	1e-06	EX_alahis(e)	-0.000998004711903324	0.051906184116871035	alahis[e]	import
4132	Collinsella	Blank_6_2	1e-06	EX_glyasp(e)	-0.21638616462567484	0.051906184116871035	glyasp[e]	import
4134	Collinsella	Blank_6_2	1e-06	EX_spmd(e)	-0.0010983532696889101	0.051906184116871035	spmd[e]	import
4135	Collinsella	Blank_6_2	1e-06	EX_fe2(e)	-0.005913144244175328	0.051906184116871035	fe2[e]	import
4150	Collinsella	Blank_6_2	1e-06	EX_pro_L(e)	12.922699158692922	0.051906184116871035	pro_L[e]	export
4152	Collinsella	Blank_6_2	1e-06	EX_ser_L(e)	71.94925644826435	0.051906184116871035	ser_L[e]	export
4162	Collinsella	Blank_6_2	1e-06	EX_mg2(e)	-0.005913144244164257	0.051906184116871035	mg2[e]	import
4164	Collinsella	Blank_6_2	1e-06	EX_val_L(e)	-1.2341137058496798	0.051906184116871035	val_L[e]	import
4170	Collinsella	Blank_6_2	1e-06	EX_thm(e)	-0.001098353269644182	0.051906184116871035	thm[e]	import
4172	Collinsella	Blank_6_2	1e-06	EX_glypro(e)	-0.0020538975445897317	0.051906184116871035	glypro[e]	import
4174	Collinsella	Blank_6_2	1e-06	EX_csn(e)	-85.50263586225232	0.051906184116871035	csn[e]	import
4175	Collinsella	Blank_6_2	1e-06	EX_metala(e)	-0.0013742236925651241	0.051906184116871035	metala[e]	import
4178	Collinsella	Blank_6_2	1e-06	EX_nh4(e)	167.80110167539044	0.051906184116871035	nh4[e]	export
4184	Collinsella	Blank_6_2	1e-06	EX_alaleu(e)	-0.004901894618669189	0.051906184116871035	alaleu[e]	import
4185	Collinsella	Blank_6_2	1e-06	EX_fuc_L(e)	-46.57043676120421	0.051906184116871035	fuc_L[e]	import
4187	Collinsella	Blank_6_2	1e-06	EX_uri(e)	127.57763949789398	0.051906184116871035	uri[e]	export
4189	Collinsella	Blank_6_2	1e-06	EX_his_L(e)	1.2005268700322347	0.051906184116871035	his_L[e]	export
4197	Collinsella	Blank_6_2	1e-06	EX_succ(e)	72.27006155585366	0.051906184116871035	succ[e]	export
4202	Collinsella	Blank_6_2	1e-06	EX_gam(e)	-5.712753442504223	0.051906184116871035	gam[e]	import
4203	Collinsella	Blank_6_2	1e-06	EX_h2(e)	8.871997653679358	0.051906184116871035	h2[e]	export
4205	Collinsella	Blank_6_2	1e-06	EX_glyphe(e)	-0.0022787779292145396	0.051906184116871035	glyphe[e]	import
4214	Collinsella	Blank_6_2	1e-06	EX_sheme(e)	-0.0010983532696826614	0.051906184116871035	sheme[e]	import
4217	Collinsella	Blank_6_2	1e-06	EX_pnto_R(e)	-0.011826288487912392	0.051906184116871035	pnto_R[e]	import
4222	Collinsella	Blank_6_2	1e-06	EX_thr_L(e)	-7.259091193022144	0.051906184116871035	thr_L[e]	import
4224	Collinsella	Blank_6_2	1e-06	EX_orn(e)	-35.82225070898153	0.051906184116871035	orn[e]	import
4227	Collinsella	Blank_6_2	1e-06	EX_dgsn(e)	93.59950276011534	0.051906184116871035	dgsn[e]	export
4233	Collinsella	Blank_6_2	1e-06	EX_hista(e)	0.5686457365019503	0.051906184116871035	hista[e]	export
4239	Collinsella	Blank_6_2	1e-06	EX_ca2(e)	-0.005913144244175328	0.051906184116871035	ca2[e]	import
4245	Collinsella	Blank_6_2	1e-06	EX_alathr(e)	-0.13315592631464312	0.051906184116871035	alathr[e]	import
4251	Collinsella	Blank_6_2	1e-06	EX_acnam(e)	-5.738594085600994	0.051906184116871035	acnam[e]	import
4253	Collinsella	Blank_6_2	1e-06	EX_trp_L(e)	-0.7127225555942687	0.051906184116871035	trp_L[e]	import
4260	Collinsella	Blank_6_2	1e-06	EX_lac_D(e)	-93.9074141620312	0.051906184116871035	lac_D[e]	import
4271	Collinsella	Blank_6_2	1e-06	EX_leu_L(e)	4.326050461022419	0.051906184116871035	leu_L[e]	export
4274	Collinsella	Blank_6_2	1e-06	EX_glyleu(e)	-1.2279249721987497	0.051906184116871035	glyleu[e]	import
4275	Collinsella	Blank_6_2	1e-06	EX_ppi(e)	0.002055754053007084	0.051906184116871035	ppi[e]	export
4276	Collinsella	Blank_6_2	1e-06	EX_26dap_M(e)	-3.725203784790139	0.051906184116871035	26dap_M[e]	import
4282	Collinsella	Blank_6_2	1e-06	EX_alaasp(e)	-0.43477648185030154	0.051906184116871035	alaasp[e]	import
4286	Collinsella	Blank_6_2	1e-06	EX_gly(e)	-52.781744906832046	0.051906184116871035	gly[e]	import
4293	Collinsella	Blank_6_2	1e-06	EX_ura(e)	-90.57335208138967	0.051906184116871035	ura[e]	import
4296	Collinsella	Blank_6_2	1e-06	EX_amylopect900(e)	-4.5277440634095e-05	0.051906184116871035	amylopect900[e]	import
4301	Collinsella	Blank_6_2	1e-06	EX_mnl(e)	-16.7039689834815	0.051906184116871035	mnl[e]	import
4309	Collinsella	Blank_6_2	1e-06	EX_glyglu(e)	-0.007052268723953148	0.051906184116871035	glyglu[e]	import
4315	Collinsella	Blank_6_2	1e-06	EX_lcts(e)	-0.21224089088835285	0.051906184116871035	lcts[e]	import
4335	Collinsella	Blank_6_2	1e-06	EX_fol(e)	-0.003295059808692713	0.051906184116871035	fol[e]	import
4340	Collinsella	Blank_6_2	1e-06	EX_12dhchol(e)	-30.173958991307515	0.051906184116871035	12dhchol[e]	import
4341	Collinsella	Blank_6_2	1e-06	EX_12dgr180(e)	-0.0019831447913183386	0.051906184116871035	12dgr180[e]	import
4343	Collinsella	Blank_6_2	1e-06	EX_arg_L(e)	35.73208525172953	0.051906184116871035	arg_L[e]	export
4344	Collinsella	Blank_6_2	1e-06	EX_dcyt(e)	-71.29834578997315	0.051906184116871035	dcyt[e]	import
4347	Collinsella	Blank_6_2	1e-06	EX_acgam(e)	-6.265373103739591	0.051906184116871035	acgam[e]	import
4348	Collinsella	Blank_6_2	1e-06	EX_glyc(e)	-73.73717388190266	0.051906184116871035	glyc[e]	import
4353	Collinsella	Blank_6_2	1e-06	EX_acald(e)	56.274577766508315	0.051906184116871035	acald[e]	export
4354	Collinsella	Blank_6_2	1e-06	EX_fe3(e)	-0.005913144244004798	0.051906184116871035	fe3[e]	import
4355	Collinsella	Blank_6_2	1e-06	EX_co2(e)	95.1412393237452	0.051906184116871035	co2[e]	export
4361	Collinsella	Blank_6_2	1e-06	EX_cellb(e)	-0.08979412562346485	0.051906184116871035	cellb[e]	import
4363	Collinsella	Blank_6_2	1e-06	EX_dad_2(e)	57.28486528580311	0.051906184116871035	dad_2[e]	export
4367	Collinsella	Blank_6_2	1e-06	EX_ala_L(e)	0.35307650136640234	0.051906184116871035	ala_L[e]	export
4377	Collinsella	Blank_6_2	1e-06	EX_etoh(e)	3.2798454987365915	0.051906184116871035	etoh[e]	export
4392	Collinsella	Blank_6_2	1e-06	EX_pydx(e)	-0.0029670541165509328	0.051906184116871035	pydx[e]	import
4402	Coprococcus	Blank_6_2	1e-06	EX_cu2(e)	-0.005106533072421371	0.03771960646215883	cu2[e]	import
4405	Coprococcus	Blank_6_2	1e-06	EX_ppa(e)	13.082227372000219	0.03771960646215883	ppa[e]	export
4408	Coprococcus	Blank_6_2	1e-06	EX_o2(e)	2.1880142627970827	0.03771960646215883	o2[e]	export
4411	Coprococcus	Blank_6_2	1e-06	EX_malt(e)	-1.5131839582732454	0.03771960646215883	malt[e]	import
4412	Coprococcus	Blank_6_2	1e-06	EX_nac(e)	1.873223890600812	0.03771960646215883	nac[e]	export
4415	Coprococcus	Blank_6_2	1e-06	EX_met_L(e)	19.631948556064117	0.03771960646215883	met_L[e]	export
4425	Coprococcus	Blank_6_2	1e-06	EX_pheme(e)	-0.0013369775952014606	0.03771960646215883	pheme[e]	import
4428	Coprococcus	Blank_6_2	1e-06	EX_gal(e)	-0.10561476185057472	0.03771960646215883	gal[e]	import
4433	Coprococcus	Blank_6_2	1e-06	EX_glyasn(e)	-0.0064051804240392585	0.03771960646215883	glyasn[e]	import
4437	Coprococcus	Blank_6_2	1e-06	EX_tyr_L(e)	-4.368336421052732	0.03771960646215883	tyr_L[e]	import
4442	Coprococcus	Blank_6_2	1e-06	EX_tma(e)	0.8014116674747221	0.03771960646215883	tma[e]	export
4452	Coprococcus	Blank_6_2	1e-06	EX_gua(e)	-81.12135529884063	0.03771960646215883	gua[e]	import
4453	Coprococcus	Blank_6_2	1e-06	EX_malttr(e)	-0.02603447752892407	0.03771960646215883	malttr[e]	import
4454	Coprococcus	Blank_6_2	1e-06	EX_fru(e)	4.661916420250179	0.03771960646215883	fru[e]	export
4463	Coprococcus	Blank_6_2	1e-06	EX_cobalt2(e)	-0.005106533072606112	0.03771960646215883	cobalt2[e]	import
4470	Coprococcus	Blank_6_2	1e-06	EX_alagln(e)	-6.406729568439177e-05	0.03771960646215883	alagln[e]	import
4472	Coprococcus	Blank_6_2	1e-06	EX_indole(e)	-9.303937997918652	0.03771960646215883	indole[e]	import
4473	Coprococcus	Blank_6_2	1e-06	EX_raffin(e)	-0.01049319258525827	0.03771960646215883	raffin[e]	import
4479	Coprococcus	Blank_6_2	1e-06	EX_glu_L(e)	-28.082717701517595	0.03771960646215883	glu_L[e]	import
4480	Coprococcus	Blank_6_2	1e-06	EX_h2s(e)	-4.550503119214028	0.03771960646215883	h2s[e]	import
4482	Coprococcus	Blank_6_2	1e-06	EX_malthx(e)	-0.12533597980583977	0.03771960646215883	malthx[e]	import
4486	Coprococcus	Blank_6_2	1e-06	EX_ile_L(e)	17.042307628872095	0.03771960646215883	ile_L[e]	export
4496	Coprococcus	Blank_6_2	1e-06	EX_gthox(e)	-5.598441837034997	0.03771960646215883	gthox[e]	import
4504	Coprococcus	Blank_6_2	1e-06	EX_asn_L(e)	23.050273485019602	0.03771960646215883	asn_L[e]	export
4510	Coprococcus	Blank_6_2	1e-06	EX_mqn7(e)	-0.002673955190312983	0.03771960646215883	mqn7[e]	import
4511	Coprococcus	Blank_6_2	1e-06	EX_alaglu(e)	-0.12563728757667833	0.03771960646215883	alaglu[e]	import
4513	Coprococcus	Blank_6_2	1e-06	EX_so4(e)	-0.005106533072662955	0.03771960646215883	so4[e]	import
4515	Coprococcus	Blank_6_2	1e-06	EX_glc_D(e)	-2.878969236363332	0.03771960646215883	glc_D[e]	import
4516	Coprococcus	Blank_6_2	1e-06	EX_cgly(e)	-1.242731861959797	0.03771960646215883	cgly[e]	import
4519	Coprococcus	Blank_6_2	1e-06	EX_pi(e)	-0.20527188019036657	0.03771960646215883	pi[e]	import
4520	Coprococcus	Blank_6_2	1e-06	EX_dextrin(e)	-0.06529738510623982	0.03771960646215883	dextrin[e]	import
4524	Coprococcus	Blank_6_2	1e-06	EX_ac(e)	149.2579784883829	0.03771960646215883	ac[e]	export
4529	Coprococcus	Blank_6_2	1e-06	EX_amp(e)	-0.06323174294630007	0.03771960646215883	amp[e]	import
4532	Coprococcus	Blank_6_2	1e-06	EX_ribflv(e)	15.783561012894864	0.03771960646215883	ribflv[e]	export
4533	Coprococcus	Blank_6_2	1e-06	EX_hxan(e)	-13.460301676364338	0.03771960646215883	hxan[e]	import
4544	Coprococcus	Blank_6_2	1e-06	EX_glymet(e)	-0.001893249012027809	0.03771960646215883	glymet[e]	import
4547	Coprococcus	Blank_6_2	1e-06	EX_rib_D(e)	-0.6876498298227887	0.03771960646215883	rib_D[e]	import
4548	Coprococcus	Blank_6_2	1e-06	EX_kestopt(e)	-0.008406214010769708	0.03771960646215883	kestopt[e]	import
4549	Coprococcus	Blank_6_2	1e-06	EX_lys_L(e)	7.711667371057047	0.03771960646215883	lys_L[e]	export
4557	Coprococcus	Blank_6_2	1e-06	EX_glyc3p(e)	-0.10738427056526234	0.03771960646215883	glyc3p[e]	import
4559	Coprococcus	Blank_6_2	1e-06	EX_nmn(e)	-0.15102283098616454	0.03771960646215883	nmn[e]	import
4562	Coprococcus	Blank_6_2	1e-06	EX_glytyr(e)	-0.0048142575837123325	0.03771960646215883	glytyr[e]	import
4564	Coprococcus	Blank_6_2	1e-06	EX_xan(e)	93.2290460503931	0.03771960646215883	xan[e]	export
4566	Coprococcus	Blank_6_2	1e-06	EX_asp_L(e)	0.5168275898370212	0.03771960646215883	asp_L[e]	export
4573	Coprococcus	Blank_6_2	1e-06	EX_zn2(e)	-0.005106533072620323	0.03771960646215883	zn2[e]	import
4575	Coprococcus	Blank_6_2	1e-06	EX_cys_L(e)	-3.29670864126399	0.03771960646215883	cys_L[e]	import
4577	Coprococcus	Blank_6_2	1e-06	EX_k(e)	-0.00510653307273401	0.03771960646215883	k[e]	import
4578	Coprococcus	Blank_6_2	1e-06	EX_cholate(e)	34.489362152708736	0.03771960646215883	cholate[e]	export
4579	Coprococcus	Blank_6_2	1e-06	EX_ptrc(e)	2.4849914047894686	0.03771960646215883	ptrc[e]	export
4592	Coprococcus	Blank_6_2	1e-06	EX_Lcystin(e)	-8.91694772213036	0.03771960646215883	Lcystin[e]	import
4595	Coprococcus	Blank_6_2	1e-06	EX_lac_L(e)	10.04158370977666	0.03771960646215883	lac_L[e]	export
4596	Coprococcus	Blank_6_2	1e-06	EX_alagly(e)	-0.013717144010744253	0.03771960646215883	alagly[e]	import
4612	Coprococcus	Blank_6_2	1e-06	EX_gthrd(e)	11.196883674069568	0.03771960646215883	gthrd[e]	export
4621	Coprococcus	Blank_6_2	1e-06	EX_mn2(e)	-0.005106533072620323	0.03771960646215883	mn2[e]	import
4628	Coprococcus	Blank_6_2	1e-06	EX_glygln(e)	-0.011950613429490886	0.03771960646215883	glygln[e]	import
4629	Coprococcus	Blank_6_2	1e-06	EX_cit(e)	-78.95509828518857	0.03771960646215883	cit[e]	import
4631	Coprococcus	Blank_6_2	1e-06	EX_for(e)	-34.69767571282701	0.03771960646215883	for[e]	import
4633	Coprococcus	Blank_6_2	1e-06	EX_sucr(e)	-0.36036400012142167	0.03771960646215883	sucr[e]	import
4636	Coprococcus	Blank_6_2	1e-06	EX_acac(e)	20.64141481014974	0.03771960646215883	acac[e]	export
4637	Coprococcus	Blank_6_2	1e-06	EX_3mop(e)	-14.247263456201196	0.03771960646215883	3mop[e]	import
4639	Coprococcus	Blank_6_2	1e-06	EX_melib(e)	0.07593009061258726	0.03771960646215883	melib[e]	export
4640	Coprococcus	Blank_6_2	1e-06	EX_h2o(e)	34.629168469799765	0.03771960646215883	h2o[e]	export
4641	Coprococcus	Blank_6_2	1e-06	EX_h(e)	-65.9470746974157	0.03771960646215883	h[e]	import
4646	Coprococcus	Blank_6_2	1e-06	EX_gln_L(e)	-42.92072566903771	0.03771960646215883	gln_L[e]	import
4647	Coprococcus	Blank_6_2	1e-06	EX_man(e)	-0.29833503131662553	0.03771960646215883	man[e]	import
4654	Coprococcus	Blank_6_2	1e-06	EX_cl(e)	-0.0051065330726201815	0.03771960646215883	cl[e]	import
4662	Coprococcus	Blank_6_2	1e-06	EX_phe_L(e)	1.5387111597033822	0.03771960646215883	phe_L[e]	export
4665	Coprococcus	Blank_6_2	1e-06	EX_alahis(e)	-0.0013811623888386748	0.03771960646215883	alahis[e]	import
4671	Coprococcus	Blank_6_2	1e-06	EX_glyasp(e)	-0.2828181552086022	0.03771960646215883	glyasp[e]	import
4673	Coprococcus	Blank_6_2	1e-06	EX_spmd(e)	-0.0013369775952014606	0.03771960646215883	spmd[e]	import
4674	Coprococcus	Blank_6_2	1e-06	EX_fe2(e)	-0.006010746322317573	0.03771960646215883	fe2[e]	import
4675	Coprococcus	Blank_6_2	1e-06	EX_glyb(e)	-0.8014116674747243	0.03771960646215883	glyb[e]	import
4687	Coprococcus	Blank_6_2	1e-06	EX_pro_L(e)	-32.76374959679262	0.03771960646215883	pro_L[e]	import
4689	Coprococcus	Blank_6_2	1e-06	EX_ser_L(e)	8.79417824874838	0.03771960646215883	ser_L[e]	export
4698	Coprococcus	Blank_6_2	1e-06	EX_mg2(e)	-0.005106533072620323	0.03771960646215883	mg2[e]	import
4699	Coprococcus	Blank_6_2	1e-06	EX_val_L(e)	5.110163931830172	0.03771960646215883	val_L[e]	export
4702	Coprococcus	Blank_6_2	1e-06	EX_drib(e)	-0.04838381963078575	0.03771960646215883	drib[e]	import
4705	Coprococcus	Blank_6_2	1e-06	EX_rbflvrd(e)	-15.083078762666105	0.03771960646215883	rbflvrd[e]	import
4706	Coprococcus	Blank_6_2	1e-06	EX_thm(e)	6.817313542200509	0.03771960646215883	thm[e]	export
4707	Coprococcus	Blank_6_2	1e-06	EX_glypro(e)	-0.0028324609822192315	0.03771960646215883	glypro[e]	import
4709	Coprococcus	Blank_6_2	1e-06	EX_csn(e)	-9.621221994076683	0.03771960646215883	csn[e]	import
4710	Coprococcus	Blank_6_2	1e-06	EX_metala(e)	-0.001896326852505546	0.03771960646215883	metala[e]	import
4712	Coprococcus	Blank_6_2	1e-06	EX_xyl_D(e)	-0.8473240154704911	0.03771960646215883	xyl_D[e]	import
4714	Coprococcus	Blank_6_2	1e-06	EX_nh4(e)	10.441970208299935	0.03771960646215883	nh4[e]	export
4720	Coprococcus	Blank_6_2	1e-06	EX_alaleu(e)	-0.006748165035773468	0.03771960646215883	alaleu[e]	import
4723	Coprococcus	Blank_6_2	1e-06	EX_his_L(e)	1.581261020134889	0.03771960646215883	his_L[e]	export
4729	Coprococcus	Blank_6_2	1e-06	EX_succ(e)	226.0397801370567	0.03771960646215883	succ[e]	export
4734	Coprococcus	Blank_6_2	1e-06	EX_gam(e)	-4.7744586488677925	0.03771960646215883	gam[e]	import
4737	Coprococcus	Blank_6_2	1e-06	EX_glyphe(e)	-0.003137018031438288	0.03771960646215883	glyphe[e]	import
4745	Coprococcus	Blank_6_2	1e-06	EX_sheme(e)	-0.00043276434540473474	0.03771960646215883	sheme[e]	import
4748	Coprococcus	Blank_6_2	1e-06	EX_pnto_R(e)	-0.0033548180932143623	0.03771960646215883	pnto_R[e]	import
4753	Coprococcus	Blank_6_2	1e-06	EX_thr_L(e)	-30.046601349002657	0.03771960646215883	thr_L[e]	import
4755	Coprococcus	Blank_6_2	1e-06	EX_orn(e)	43.4017777605352	0.03771960646215883	orn[e]	export
4756	Coprococcus	Blank_6_2	1e-06	EX_but(e)	-56.12616029713763	0.03771960646215883	but[e]	import
4761	Coprococcus	Blank_6_2	1e-06	EX_gcald(e)	3.944204185583544	0.03771960646215883	gcald[e]	export
4766	Coprococcus	Blank_6_2	1e-06	EX_ca2(e)	-0.005106533072620323	0.03771960646215883	ca2[e]	import
4769	Coprococcus	Blank_6_2	1e-06	EX_mantr(e)	-0.09787611403419305	0.03771960646215883	mantr[e]	import
4773	Coprococcus	Blank_6_2	1e-06	EX_alathr(e)	-0.1789676063949578	0.03771960646215883	alathr[e]	import
4779	Coprococcus	Blank_6_2	1e-06	EX_trp_L(e)	11.891606018736638	0.03771960646215883	trp_L[e]	export
4785	Coprococcus	Blank_6_2	1e-06	EX_lac_D(e)	-16.84511195498976	0.03771960646215883	lac_D[e]	import
4794	Coprococcus	Blank_6_2	1e-06	EX_leu_L(e)	5.801263803938696	0.03771960646215883	leu_L[e]	export
4797	Coprococcus	Blank_6_2	1e-06	EX_glyleu(e)	-1.6985414028051764	0.03771960646215883	glyleu[e]	import
4798	Coprococcus	Blank_6_2	1e-06	EX_26dap_M(e)	-4.166291430450226	0.03771960646215883	26dap_M[e]	import
4804	Coprococcus	Blank_6_2	1e-06	EX_alaasp(e)	-0.5367745657980691	0.03771960646215883	alaasp[e]	import
4808	Coprococcus	Blank_6_2	1e-06	EX_stys(e)	-0.21081703741453614	0.03771960646215883	stys[e]	import
4810	Coprococcus	Blank_6_2	1e-06	EX_gly(e)	-11.898774715785521	0.03771960646215883	gly[e]	import
4816	Coprococcus	Blank_6_2	1e-06	EX_ura(e)	90.07061356341134	0.03771960646215883	ura[e]	export
4822	Coprococcus	Blank_6_2	1e-06	EX_mnl(e)	-44.35906529206426	0.03771960646215883	mnl[e]	import
4825	Coprococcus	Blank_6_2	1e-06	EX_urea(e)	-0.9863911541621064	0.03771960646215883	urea[e]	import
4829	Coprococcus	Blank_6_2	1e-06	EX_glyglu(e)	-0.009716711814097598	0.03771960646215883	glyglu[e]	import
4835	Coprococcus	Blank_6_2	1e-06	EX_lcts(e)	-0.18103163668187414	0.03771960646215883	lcts[e]	import
4851	Coprococcus	Blank_6_2	1e-06	EX_fol(e)	1.2841348373484607	0.03771960646215883	fol[e]	export
4854	Coprococcus	Blank_6_2	1e-06	EX_12dhchol(e)	-34.489362152707685	0.03771960646215883	12dhchol[e]	import
4855	Coprococcus	Blank_6_2	1e-06	EX_12dgr180(e)	-0.0070005040705609645	0.03771960646215883	12dgr180[e]	import
4857	Coprococcus	Blank_6_2	1e-06	EX_arg_L(e)	-37.692159938359126	0.03771960646215883	arg_L[e]	import
4858	Coprococcus	Blank_6_2	1e-06	EX_dcyt(e)	-74.92134726353537	0.03771960646215883	dcyt[e]	import
4861	Coprococcus	Blank_6_2	1e-06	EX_acgam(e)	-5.783572093065402	0.03771960646215883	acgam[e]	import
4862	Coprococcus	Blank_6_2	1e-06	EX_glyc(e)	-75.96327257653945	0.03771960646215883	glyc[e]	import
4866	Coprococcus	Blank_6_2	1e-06	EX_acald(e)	-33.3809021970295	0.03771960646215883	acald[e]	import
4867	Coprococcus	Blank_6_2	1e-06	EX_fe3(e)	-0.005106533072421371	0.03771960646215883	fe3[e]	import
4868	Coprococcus	Blank_6_2	1e-06	EX_co2(e)	-77.68031569728552	0.03771960646215883	co2[e]	import
4872	Coprococcus	Blank_6_2	1e-06	EX_arab_L(e)	-0.12843767426272734	0.03771960646215883	arab_L[e]	import
4873	Coprococcus	Blank_6_2	1e-06	EX_cellb(e)	-0.12323429635135341	0.03771960646215883	cellb[e]	import
4878	Coprococcus	Blank_6_2	1e-06	EX_ala_L(e)	268.04533082297394	0.03771960646215883	ala_L[e]	export
4886	Coprococcus	Blank_6_2	1e-06	EX_etoh(e)	-32.83216507109529	0.03771960646215883	etoh[e]	import
4899	Coprococcus	Blank_6_2	1e-06	EX_pydx(e)	-0.002552408878687398	0.03771960646215883	pydx[e]	import
4909	Faecalibacterium	Blank_6_2	1e-06	EX_cu2(e)	-0.012224212494146514	0.15187983134304162	cu2[e]	import
4911	Faecalibacterium	Blank_6_2	1e-06	EX_ppa(e)	2.197126650062651	0.15187983134304162	ppa[e]	export
4914	Faecalibacterium	Blank_6_2	1e-06	EX_o2(e)	-0.20225063007339372	0.15187983134304162	o2[e]	import
4917	Faecalibacterium	Blank_6_2	1e-06	EX_malt(e)	-1.2884496266716354	0.15187983134304162	malt[e]	import
4918	Faecalibacterium	Blank_6_2	1e-06	EX_nac(e)	-0.024448424988918305	0.15187983134304162	nac[e]	import
4920	Faecalibacterium	Blank_6_2	1e-06	EX_met_L(e)	-2.9383277890687975	0.15187983134304162	met_L[e]	import
4929	Faecalibacterium	Blank_6_2	1e-06	EX_pheme(e)	-0.12580389203544626	0.15187983134304162	pheme[e]	import
4931	Faecalibacterium	Blank_6_2	1e-06	EX_gal(e)	-0.15842271187950985	0.15187983134304162	gal[e]	import
4936	Faecalibacterium	Blank_6_2	1e-06	EX_glyasn(e)	-0.0015799711808170969	0.15187983134304162	glyasn[e]	import
4938	Faecalibacterium	Blank_6_2	1e-06	EX_tyr_L(e)	-0.96333628914374	0.15187983134304162	tyr_L[e]	import
4940	Faecalibacterium	Blank_6_2	1e-06	EX_thymd(e)	0.28223035539053853	0.15187983134304162	thymd[e]	export
4950	Faecalibacterium	Blank_6_2	1e-06	EX_gua(e)	-0.09953741659035131	0.15187983134304162	gua[e]	import
4951	Faecalibacterium	Blank_6_2	1e-06	EX_malttr(e)	-0.006299270954439338	0.15187983134304162	malttr[e]	import
4952	Faecalibacterium	Blank_6_2	1e-06	EX_fru(e)	146.2922217910747	0.15187983134304162	fru[e]	export
4960	Faecalibacterium	Blank_6_2	1e-06	EX_cobalt2(e)	-0.012224212494061248	0.15187983134304162	cobalt2[e]	import
4961	Faecalibacterium	Blank_6_2	1e-06	EX_q8(e)	-0.16269044810802313	0.15187983134304162	q8[e]	import
4968	Faecalibacterium	Blank_6_2	1e-06	EX_alagln(e)	-1.580055256056312e-05	0.15187983134304162	alagln[e]	import
4973	Faecalibacterium	Blank_6_2	1e-06	EX_glu_L(e)	-72.53080479580717	0.15187983134304162	glu_L[e]	import
4974	Faecalibacterium	Blank_6_2	1e-06	EX_h2s(e)	-2.801532047928845	0.15187983134304162	h2s[e]	import
4976	Faecalibacterium	Blank_6_2	1e-06	EX_malthx(e)	-0.038638249471787844	0.15187983134304162	malthx[e]	import
4980	Faecalibacterium	Blank_6_2	1e-06	EX_ile_L(e)	15.787645686286623	0.15187983134304162	ile_L[e]	export
4989	Faecalibacterium	Blank_6_2	1e-06	EX_gthox(e)	-0.7402132090925306	0.15187983134304162	gthox[e]	import
4996	Faecalibacterium	Blank_6_2	1e-06	EX_asn_L(e)	0.2841491259243867	0.15187983134304162	asn_L[e]	export
5000	Faecalibacterium	Blank_6_2	1e-06	EX_alaglu(e)	-0.030895568829151898	0.15187983134304162	alaglu[e]	import
5002	Faecalibacterium	Blank_6_2	1e-06	EX_so4(e)	-0.03641102507077676	0.15187983134304162	so4[e]	import
5005	Faecalibacterium	Blank_6_2	1e-06	EX_glc_D(e)	0.6133568794100484	0.15187983134304162	glc_D[e]	export
5006	Faecalibacterium	Blank_6_2	1e-06	EX_cgly(e)	-0.3081296769695394	0.15187983134304162	cgly[e]	import
5009	Faecalibacterium	Blank_6_2	1e-06	EX_ttdca(e)	-0.7338015568525122	0.15187983134304162	ttdca[e]	import
5010	Faecalibacterium	Blank_6_2	1e-06	EX_pi(e)	-1.095606848252487	0.15187983134304162	pi[e]	import
5011	Faecalibacterium	Blank_6_2	1e-06	EX_dextrin(e)	-0.015925747956160308	0.15187983134304162	dextrin[e]	import
5015	Faecalibacterium	Blank_6_2	1e-06	EX_ac(e)	-4.8876591821621105	0.15187983134304162	ac[e]	import
5020	Faecalibacterium	Blank_6_2	1e-06	EX_meoh(e)	0.007385738887705884	0.15187983134304162	meoh[e]	export
5021	Faecalibacterium	Blank_6_2	1e-06	EX_inulin(e)	-0.0009881519682948404	0.15187983134304162	inulin[e]	import
5022	Faecalibacterium	Blank_6_2	1e-06	EX_amp(e)	-0.0670306003970893	0.15187983134304162	amp[e]	import
5025	Faecalibacterium	Blank_6_2	1e-06	EX_ribflv(e)	-16.77247647463966	0.15187983134304162	ribflv[e]	import
5026	Faecalibacterium	Blank_6_2	1e-06	EX_hxan(e)	-0.18080766095727085	0.15187983134304162	hxan[e]	import
5027	Faecalibacterium	Blank_6_2	1e-06	EX_metsox_S_L(e)	-0.09751541220782513	0.15187983134304162	metsox_S_L[e]	import
5034	Faecalibacterium	Blank_6_2	1e-06	EX_glymet(e)	-0.0004635291103340933	0.15187983134304162	glymet[e]	import
5037	Faecalibacterium	Blank_6_2	1e-06	EX_kestopt(e)	-0.0020472953897430215	0.15187983134304162	kestopt[e]	import
5038	Faecalibacterium	Blank_6_2	1e-06	EX_lys_L(e)	1.4968873306013393	0.15187983134304162	lys_L[e]	export
5047	Faecalibacterium	Blank_6_2	1e-06	EX_glyc3p(e)	-0.7275220814315162	0.15187983134304162	glyc3p[e]	import
5050	Faecalibacterium	Blank_6_2	1e-06	EX_glytyr(e)	-0.0011861629052845046	0.15187983134304162	glytyr[e]	import
5052	Faecalibacterium	Blank_6_2	1e-06	EX_ocdca(e)	1.1144416483413124	0.15187983134304162	ocdca[e]	export
5054	Faecalibacterium	Blank_6_2	1e-06	EX_asp_L(e)	-34.12647949603502	0.15187983134304162	asp_L[e]	import
5061	Faecalibacterium	Blank_6_2	1e-06	EX_zn2(e)	-0.012224212494062137	0.15187983134304162	zn2[e]	import
5062	Faecalibacterium	Blank_6_2	1e-06	EX_cys_L(e)	-25.155801726024265	0.15187983134304162	cys_L[e]	import
5063	Faecalibacterium	Blank_6_2	1e-06	EX_k(e)	-0.012224212494061248	0.15187983134304162	k[e]	import
5064	Faecalibacterium	Blank_6_2	1e-06	EX_cholate(e)	-55.0045359083622	0.15187983134304162	cholate[e]	import
5065	Faecalibacterium	Blank_6_2	1e-06	EX_ptrc(e)	0.57922100413316	0.15187983134304162	ptrc[e]	export
5077	Faecalibacterium	Blank_6_2	1e-06	EX_Lcystin(e)	15.439296634007164	0.15187983134304162	Lcystin[e]	export
5080	Faecalibacterium	Blank_6_2	1e-06	EX_alagly(e)	-0.0033283930217322677	0.15187983134304162	alagly[e]	import
5084	Faecalibacterium	Blank_6_2	1e-06	EX_pect(e)	-3.7875584038390776e-05	0.15187983134304162	pect[e]	import
5090	Faecalibacterium	Blank_6_2	1e-06	EX_hdca(e)	-0.08231132162450194	0.15187983134304162	hdca[e]	import
5095	Faecalibacterium	Blank_6_2	1e-06	EX_tre(e)	-0.46479367907897995	0.15187983134304162	tre[e]	import
5096	Faecalibacterium	Blank_6_2	1e-06	EX_gthrd(e)	1.480426418185516	0.15187983134304162	gthrd[e]	export
5105	Faecalibacterium	Blank_6_2	1e-06	EX_mn2(e)	-0.012224212494146514	0.15187983134304162	mn2[e]	import
5111	Faecalibacterium	Blank_6_2	1e-06	EX_glygln(e)	-0.002922188946658489	0.15187983134304162	glygln[e]	import
5113	Faecalibacterium	Blank_6_2	1e-06	EX_for(e)	-70.10023917974507	0.15187983134304162	for[e]	import
5114	Faecalibacterium	Blank_6_2	1e-06	EX_sucr(e)	-0.043089668274420144	0.15187983134304162	sucr[e]	import
5118	Faecalibacterium	Blank_6_2	1e-06	EX_3mop(e)	-15.311224616579011	0.15187983134304162	3mop[e]	import
5120	Faecalibacterium	Blank_6_2	1e-06	EX_melib(e)	0.003167060229998242	0.15187983134304162	melib[e]	export
5121	Faecalibacterium	Blank_6_2	1e-06	EX_h2o(e)	-73.82745249517689	0.15187983134304162	h2o[e]	import
5122	Faecalibacterium	Blank_6_2	1e-06	EX_h(e)	-74.87387657148444	0.15187983134304162	h[e]	import
5125	Faecalibacterium	Blank_6_2	1e-06	EX_strch2(e)	-0.01576121142532827	0.15187983134304162	strch2[e]	import
5127	Faecalibacterium	Blank_6_2	1e-06	EX_gln_L(e)	86.74734249772897	0.15187983134304162	gln_L[e]	export
5128	Faecalibacterium	Blank_6_2	1e-06	EX_man(e)	-0.03519799365195807	0.15187983134304162	man[e]	import
5133	Faecalibacterium	Blank_6_2	1e-06	EX_cl(e)	-0.012224212494132303	0.15187983134304162	cl[e]	import
5139	Faecalibacterium	Blank_6_2	1e-06	EX_phe_L(e)	0.92523909526426	0.15187983134304162	phe_L[e]	export
5142	Faecalibacterium	Blank_6_2	1e-06	EX_alahis(e)	-0.000343134246122645	0.15187983134304162	alahis[e]	import
5148	Faecalibacterium	Blank_6_2	1e-06	EX_glyasp(e)	-0.07003249831095104	0.15187983134304162	glyasp[e]	import
5150	Faecalibacterium	Blank_6_2	1e-06	EX_spmd(e)	-0.003914195282746391	0.15187983134304162	spmd[e]	import
5151	Faecalibacterium	Blank_6_2	1e-06	EX_fe2(e)	-0.170847199315304	0.15187983134304162	fe2[e]	import
5159	Faecalibacterium	Blank_6_2	1e-06	EX_pro_L(e)	1.6240951315342045	0.15187983134304162	pro_L[e]	export
5160	Faecalibacterium	Blank_6_2	1e-06	EX_ser_L(e)	15.959337331025154	0.15187983134304162	ser_L[e]	export
5170	Faecalibacterium	Blank_6_2	1e-06	EX_mg2(e)	-0.012224212494132303	0.15187983134304162	mg2[e]	import
5171	Faecalibacterium	Blank_6_2	1e-06	EX_val_L(e)	0.9466057846808553	0.15187983134304162	val_L[e]	export
5176	Faecalibacterium	Blank_6_2	1e-06	EX_rbflvrd(e)	16.748028049651367	0.15187983134304162	rbflvrd[e]	export
5177	Faecalibacterium	Blank_6_2	1e-06	EX_thm(e)	-0.00738931604730908	0.15187983134304162	thm[e]	import
5178	Faecalibacterium	Blank_6_2	1e-06	EX_fum(e)	-63.63290750200849	0.15187983134304162	fum[e]	import
5179	Faecalibacterium	Blank_6_2	1e-06	EX_glypro(e)	-0.0006975526923866937	0.15187983134304162	glypro[e]	import
5181	Faecalibacterium	Blank_6_2	1e-06	EX_metala(e)	-0.00046639353378452597	0.15187983134304162	metala[e]	import
5184	Faecalibacterium	Blank_6_2	1e-06	EX_nh4(e)	-32.303578093248504	0.15187983134304162	nh4[e]	import
5190	Faecalibacterium	Blank_6_2	1e-06	EX_alaleu(e)	-0.0016663830087139044	0.15187983134304162	alaleu[e]	import
5192	Faecalibacterium	Blank_6_2	1e-06	EX_uri(e)	-82.1652063210995	0.15187983134304162	uri[e]	import
5193	Faecalibacterium	Blank_6_2	1e-06	EX_strch1(e)	-0.14627447221982948	0.15187983134304162	strch1[e]	import
5195	Faecalibacterium	Blank_6_2	1e-06	EX_his_L(e)	0.16777604889432496	0.15187983134304162	his_L[e]	export
5201	Faecalibacterium	Blank_6_2	1e-06	EX_4hbz(e)	0.17754920413418063	0.15187983134304162	4hbz[e]	export
5203	Faecalibacterium	Blank_6_2	1e-06	EX_succ(e)	16.25832452061752	0.15187983134304162	succ[e]	export
5207	Faecalibacterium	Blank_6_2	1e-06	EX_gam(e)	-2.471979464221633	0.15187983134304162	gam[e]	import
5209	Faecalibacterium	Blank_6_2	1e-06	EX_glyphe(e)	-0.0007736498538812167	0.15187983134304162	glyphe[e]	import
5216	Faecalibacterium	Blank_6_2	1e-06	EX_sheme(e)	-0.15800123288030932	0.15187983134304162	sheme[e]	import
5219	Faecalibacterium	Blank_6_2	1e-06	EX_pnto_R(e)	-0.008323469724370028	0.15187983134304162	pnto_R[e]	import
5224	Faecalibacterium	Blank_6_2	1e-06	EX_thr_L(e)	-35.538024917972734	0.15187983134304162	thr_L[e]	import
5225	Faecalibacterium	Blank_6_2	1e-06	EX_orn(e)	5.360125401271091	0.15187983134304162	orn[e]	export
5226	Faecalibacterium	Blank_6_2	1e-06	EX_but(e)	8.924247656639533	0.15187983134304162	but[e]	export
5234	Faecalibacterium	Blank_6_2	1e-06	EX_ca2(e)	-0.012224212494132303	0.15187983134304162	ca2[e]	import
5237	Faecalibacterium	Blank_6_2	1e-06	EX_mantr(e)	-0.023684994638088597	0.15187983134304162	mantr[e]	import
5240	Faecalibacterium	Blank_6_2	1e-06	EX_alathr(e)	-0.04454210117046076	0.15187983134304162	alathr[e]	import
5245	Faecalibacterium	Blank_6_2	1e-06	EX_acnam(e)	-10.777315481320224	0.15187983134304162	acnam[e]	import
5247	Faecalibacterium	Blank_6_2	1e-06	EX_trp_L(e)	-0.08486669332035035	0.15187983134304162	trp_L[e]	import
5253	Faecalibacterium	Blank_6_2	1e-06	EX_lac_D(e)	260.5812886291468	0.15187983134304162	lac_D[e]	export
5262	Faecalibacterium	Blank_6_2	1e-06	EX_leu_L(e)	0.8280674730005728	0.15187983134304162	leu_L[e]	export
5264	Faecalibacterium	Blank_6_2	1e-06	EX_glyleu(e)	-0.4089974271908261	0.15187983134304162	glyleu[e]	import
5265	Faecalibacterium	Blank_6_2	1e-06	EX_26dap_M(e)	-0.9687088073155508	0.15187983134304162	26dap_M[e]	import
5271	Faecalibacterium	Blank_6_2	1e-06	EX_alaasp(e)	-0.1357486479789003	0.15187983134304162	alaasp[e]	import
5275	Faecalibacterium	Blank_6_2	1e-06	EX_stys(e)	-0.03435266608465714	0.15187983134304162	stys[e]	import
5277	Faecalibacterium	Blank_6_2	1e-06	EX_gly(e)	23.820977606489052	0.15187983134304162	gly[e]	export
5282	Faecalibacterium	Blank_6_2	1e-06	EX_ura(e)	169.44720009648898	0.15187983134304162	ura[e]	export
5289	Faecalibacterium	Blank_6_2	1e-06	EX_urea(e)	1.6081741862443124	0.15187983134304162	urea[e]	export
5292	Faecalibacterium	Blank_6_2	1e-06	EX_btn(e)	-0.09346923875815813	0.15187983134304162	btn[e]	import
5293	Faecalibacterium	Blank_6_2	1e-06	EX_glyglu(e)	-0.00237670111775401	0.15187983134304162	glyglu[e]	import
5314	Faecalibacterium	Blank_6_2	1e-06	EX_galur(e)	-0.1964110832786048	0.15187983134304162	galur[e]	import
5315	Faecalibacterium	Blank_6_2	1e-06	EX_fol(e)	-0.022167948141714078	0.15187983134304162	fol[e]	import
5317	Faecalibacterium	Blank_6_2	1e-06	EX_12dhchol(e)	55.004535908362215	0.15187983134304162	12dhchol[e]	export
5318	Faecalibacterium	Blank_6_2	1e-06	EX_12dgr180(e)	-0.003238700623175412	0.15187983134304162	12dgr180[e]	import
5320	Faecalibacterium	Blank_6_2	1e-06	EX_dcyt(e)	-86.60036484961279	0.15187983134304162	dcyt[e]	import
5322	Faecalibacterium	Blank_6_2	1e-06	EX_glcur(e)	-0.09737814856828209	0.15187983134304162	glcur[e]	import
5323	Faecalibacterium	Blank_6_2	1e-06	EX_acgam(e)	10.062741943113465	0.15187983134304162	acgam[e]	export
5324	Faecalibacterium	Blank_6_2	1e-06	EX_glyc(e)	-55.2062684173502	0.15187983134304162	glyc[e]	import
5328	Faecalibacterium	Blank_6_2	1e-06	EX_acald(e)	-53.62385333748716	0.15187983134304162	acald[e]	import
5329	Faecalibacterium	Blank_6_2	1e-06	EX_fe3(e)	-0.012224212494132303	0.15187983134304162	fe3[e]	import
5330	Faecalibacterium	Blank_6_2	1e-06	EX_co2(e)	-76.0699673311758	0.15187983134304162	co2[e]	import
5335	Faecalibacterium	Blank_6_2	1e-06	EX_cellb(e)	-0.05945131321914232	0.15187983134304162	cellb[e]	import
5340	Faecalibacterium	Blank_6_2	1e-06	EX_ala_L(e)	-0.7150666840221902	0.15187983134304162	ala_L[e]	import
5348	Faecalibacterium	Blank_6_2	1e-06	EX_etoh(e)	-85.91964802049378	0.15187983134304162	etoh[e]	import
5359	Faecalibacterium	Blank_6_2	1e-06	EX_pydx(e)	-0.012224212494128726	0.15187983134304162	pydx[e]	import
5363	Lachnospira	Blank_6_2	1e-06	EX_2dmmq8(e)	-0.3353881185292335	0.039722417436156926	2dmmq8[e]	import
5364	Lachnospira	Blank_6_2	1e-06	EX_cu2(e)	-0.0036556456174139385	0.039722417436156926	cu2[e]	import
5365	Lachnospira	Blank_6_2	1e-06	EX_ppa(e)	3.5589945156885023	0.039722417436156926	ppa[e]	export
5366	Lachnospira	Blank_6_2	1e-06	EX_o2(e)	-0.5742556320466292	0.039722417436156926	o2[e]	import
5367	Lachnospira	Blank_6_2	1e-06	EX_malt(e)	-1.2045209276930111	0.039722417436156926	malt[e]	import
5368	Lachnospira	Blank_6_2	1e-06	EX_nac(e)	1.6601733251716837	0.039722417436156926	nac[e]	export
5369	Lachnospira	Blank_6_2	1e-06	EX_met_L(e)	9.168049344784777	0.039722417436156926	met_L[e]	export
5370	Lachnospira	Blank_6_2	1e-06	EX_adn(e)	-9.890373407458085	0.039722417436156926	adn[e]	import
5371	Lachnospira	Blank_6_2	1e-06	EX_pheme(e)	-0.0009814217061567768	0.039722417436156926	pheme[e]	import
5372	Lachnospira	Blank_6_2	1e-06	EX_gal(e)	-0.873517028819208	0.039722417436156926	gal[e]	import
5373	Lachnospira	Blank_6_2	1e-06	EX_glyasn(e)	-0.006087398372017105	0.039722417436156926	glyasn[e]	import
5374	Lachnospira	Blank_6_2	1e-06	EX_tyr_L(e)	3.5919701235900448	0.039722417436156926	tyr_L[e]	export
5375	Lachnospira	Blank_6_2	1e-06	EX_thymd(e)	1.0160116967360864	0.039722417436156926	thymd[e]	export
5379	Lachnospira	Blank_6_2	1e-06	EX_gua(e)	-68.45684677607346	0.039722417436156926	gua[e]	import
5381	Lachnospira	Blank_6_2	1e-06	EX_fru(e)	-9.728951663792643	0.039722417436156926	fru[e]	import
5384	Lachnospira	Blank_6_2	1e-06	EX_cobalt2(e)	-0.0036556456175078815	0.039722417436156926	cobalt2[e]	import
5385	Lachnospira	Blank_6_2	1e-06	EX_q8(e)	-0.0017781602399935537	0.039722417436156926	q8[e]	import
5386	Lachnospira	Blank_6_2	1e-06	EX_alagln(e)	-6.079531934758609e-05	0.039722417436156926	alagln[e]	import
5387	Lachnospira	Blank_6_2	1e-06	EX_2obut(e)	14.424455958604597	0.039722417436156926	2obut[e]	export
5388	Lachnospira	Blank_6_2	1e-06	EX_ade(e)	-9.542472150279082	0.039722417436156926	ade[e]	import
5389	Lachnospira	Blank_6_2	1e-06	EX_glu_L(e)	40.403685118390854	0.039722417436156926	glu_L[e]	export
5390	Lachnospira	Blank_6_2	1e-06	EX_h2s(e)	-36.83988082409791	0.039722417436156926	h2s[e]	import
5393	Lachnospira	Blank_6_2	1e-06	EX_asn_L(e)	7.630427603057342	0.039722417436156926	asn_L[e]	export
5394	Lachnospira	Blank_6_2	1e-06	EX_alaglu(e)	-0.11935488507785408	0.039722417436156926	alaglu[e]	import
5395	Lachnospira	Blank_6_2	1e-06	EX_so4(e)	0.10631981602475093	0.039722417436156926	so4[e]	export
5397	Lachnospira	Blank_6_2	1e-06	EX_glc_D(e)	-5.096137928712608	0.039722417436156926	glc_D[e]	import
5398	Lachnospira	Blank_6_2	1e-06	EX_cgly(e)	-3.9189230974947975	0.039722417436156926	cgly[e]	import
5400	Lachnospira	Blank_6_2	1e-06	EX_pi(e)	-0.47691202907896013	0.039722417436156926	pi[e]	import
5401	Lachnospira	Blank_6_2	1e-06	EX_glcn(e)	1.080166403102723	0.039722417436156926	glcn[e]	export
5402	Lachnospira	Blank_6_2	1e-06	EX_ac(e)	-41.72047753796528	0.039722417436156926	ac[e]	import
5403	Lachnospira	Blank_6_2	1e-06	EX_amp(e)	-0.09500860062561814	0.039722417436156926	amp[e]	import
5405	Lachnospira	Blank_6_2	1e-06	EX_ribflv(e)	0.740938201350616	0.039722417436156926	ribflv[e]	export
5406	Lachnospira	Blank_6_2	1e-06	EX_hxan(e)	-19.676832588162583	0.039722417436156926	hxan[e]	import
5408	Lachnospira	Blank_6_2	1e-06	EX_glymet(e)	-0.0017933530387352903	0.039722417436156926	glymet[e]	import
5410	Lachnospira	Blank_6_2	1e-06	EX_pyr(e)	-38.21272622090214	0.039722417436156926	pyr[e]	import
5411	Lachnospira	Blank_6_2	1e-06	EX_lys_L(e)	2.866436755804912	0.039722417436156926	lys_L[e]	export
5414	Lachnospira	Blank_6_2	1e-06	EX_glytyr(e)	-0.004561957248157	0.039722417436156926	glytyr[e]	import
5415	Lachnospira	Blank_6_2	1e-06	EX_asp_L(e)	-55.006299908780875	0.039722417436156926	asp_L[e]	import
5416	Lachnospira	Blank_6_2	1e-06	EX_zn2(e)	-0.0036556456175134144	0.039722417436156926	zn2[e]	import
5417	Lachnospira	Blank_6_2	1e-06	EX_cys_L(e)	30.77323310053154	0.039722417436156926	cys_L[e]	export
5418	Lachnospira	Blank_6_2	1e-06	EX_k(e)	-0.0036556456174139385	0.039722417436156926	k[e]	import
5420	Lachnospira	Blank_6_2	1e-06	EX_ptrc(e)	3.2653084142574045	0.039722417436156926	ptrc[e]	export
5421	Lachnospira	Blank_6_2	1e-06	EX_mqn8(e)	0.6903322299180985	0.039722417436156926	mqn8[e]	export
5422	Lachnospira	Blank_6_2	1e-06	EX_lac_L(e)	-75.39160888743959	0.039722417436156926	lac_L[e]	import
5423	Lachnospira	Blank_6_2	1e-06	EX_alagly(e)	-0.013000976187797164	0.039722417436156926	alagly[e]	import
5425	Lachnospira	Blank_6_2	1e-06	EX_cytd(e)	3.5357869080928594	0.039722417436156926	cytd[e]	export
5427	Lachnospira	Blank_6_2	1e-06	EX_gthrd(e)	-0.9698618422602578	0.039722417436156926	gthrd[e]	import
5430	Lachnospira	Blank_6_2	1e-06	EX_mn2(e)	-0.0036556456175134144	0.039722417436156926	mn2[e]	import
5432	Lachnospira	Blank_6_2	1e-06	EX_glygln(e)	-0.011310054904072662	0.039722417436156926	glygln[e]	import
5433	Lachnospira	Blank_6_2	1e-06	EX_for(e)	15.349922040261717	0.039722417436156926	for[e]	export
5434	Lachnospira	Blank_6_2	1e-06	EX_sucr(e)	-0.16506701807353966	0.039722417436156926	sucr[e]	import
5435	Lachnospira	Blank_6_2	1e-06	EX_melib(e)	-0.12772303436699417	0.039722417436156926	melib[e]	import
5436	Lachnospira	Blank_6_2	1e-06	EX_h2o(e)	386.7730162342399	0.039722417436156926	h2o[e]	export
5437	Lachnospira	Blank_6_2	1e-06	EX_h(e)	-63.72998467842349	0.039722417436156926	h[e]	import
5440	Lachnospira	Blank_6_2	1e-06	EX_gln_L(e)	-59.53608593665035	0.039722417436156926	gln_L[e]	import
5441	Lachnospira	Blank_6_2	1e-06	EX_man(e)	-0.14094378724094567	0.039722417436156926	man[e]	import
5442	Lachnospira	Blank_6_2	1e-06	EX_cl(e)	-0.0036556456175134144	0.039722417436156926	cl[e]	import
5443	Lachnospira	Blank_6_2	1e-06	EX_phe_L(e)	0.8750568390616991	0.039722417436156926	phe_L[e]	export
5444	Lachnospira	Blank_6_2	1e-06	EX_alahis(e)	-0.0013131788924880539	0.039722417436156926	alahis[e]	import
5445	Lachnospira	Blank_6_2	1e-06	EX_glyasp(e)	-0.2708655705507823	0.039722417436156926	glyasp[e]	import
5447	Lachnospira	Blank_6_2	1e-06	EX_spmd(e)	-0.0018636521783008675	0.039722417436156926	spmd[e]	import
5448	Lachnospira	Blank_6_2	1e-06	EX_fe2(e)	-0.008652095015904138	0.039722417436156926	fe2[e]	import
5451	Lachnospira	Blank_6_2	1e-06	EX_pro_L(e)	36.997924476943126	0.039722417436156926	pro_L[e]	export
5452	Lachnospira	Blank_6_2	1e-06	EX_ser_L(e)	83.16628089656069	0.039722417436156926	ser_L[e]	export
5455	Lachnospira	Blank_6_2	1e-06	EX_mg2(e)	-0.0036556456175078815	0.039722417436156926	mg2[e]	import
5456	Lachnospira	Blank_6_2	1e-06	EX_val_L(e)	0.7484360736229831	0.039722417436156926	val_L[e]	export
5457	Lachnospira	Blank_6_2	1e-06	EX_thm(e)	-0.003655645617456571	0.039722417436156926	thm[e]	import
5458	Lachnospira	Blank_6_2	1e-06	EX_fum(e)	24.56649665257018	0.039722417436156926	fum[e]	export
5459	Lachnospira	Blank_6_2	1e-06	EX_glypro(e)	-0.0026809171795436834	0.039722417436156926	glypro[e]	import
5460	Lachnospira	Blank_6_2	1e-06	EX_csn(e)	25.893359021237984	0.039722417436156926	csn[e]	export
5461	Lachnospira	Blank_6_2	1e-06	EX_metala(e)	-0.0017947915854961138	0.039722417436156926	metala[e]	import
5462	Lachnospira	Blank_6_2	1e-06	EX_xyl_D(e)	-0.765829595419112	0.039722417436156926	xyl_D[e]	import
5463	Lachnospira	Blank_6_2	1e-06	EX_nh4(e)	-36.79321668772286	0.039722417436156926	nh4[e]	import
5464	Lachnospira	Blank_6_2	1e-06	EX_alaleu(e)	-0.006356605240114277	0.039722417436156926	alaleu[e]	import
5466	Lachnospira	Blank_6_2	1e-06	EX_his_L(e)	1.813991939700088	0.039722417436156926	his_L[e]	export
5467	Lachnospira	Blank_6_2	1e-06	EX_succ(e)	40.48572190560958	0.039722417436156926	succ[e]	export
5468	Lachnospira	Blank_6_2	1e-06	EX_gam(e)	-3.643575019528611	0.039722417436156926	gam[e]	import
5469	Lachnospira	Blank_6_2	1e-06	EX_h2(e)	8.79757324175668	0.039722417436156926	h2[e]	export
5470	Lachnospira	Blank_6_2	1e-06	EX_glyphe(e)	-0.002957105581381262	0.039722417436156926	glyphe[e]	import
5471	Lachnospira	Blank_6_2	1e-06	EX_sheme(e)	-0.001333420130422682	0.039722417436156926	sheme[e]	import
5472	Lachnospira	Blank_6_2	1e-06	EX_thr_L(e)	-17.39062023640942	0.039722417436156926	thr_L[e]	import
5473	Lachnospira	Blank_6_2	1e-06	EX_orn(e)	-35.061851545161005	0.039722417436156926	orn[e]	import
5474	Lachnospira	Blank_6_2	1e-06	EX_dgsn(e)	73.49389203310429	0.039722417436156926	dgsn[e]	export
5475	Lachnospira	Blank_6_2	1e-06	EX_gcald(e)	1.4145629872497807	0.039722417436156926	gcald[e]	export
5476	Lachnospira	Blank_6_2	1e-06	EX_ca2(e)	-0.0036556456175078815	0.039722417436156926	ca2[e]	import
5477	Lachnospira	Blank_6_2	1e-06	EX_alathr(e)	-0.17296086271160505	0.039722417436156926	alathr[e]	import
5479	Lachnospira	Blank_6_2	1e-06	EX_lac_D(e)	-77.47666135643317	0.039722417436156926	lac_D[e]	import
5480	Lachnospira	Blank_6_2	1e-06	EX_leu_L(e)	5.531205966358584	0.039722417436156926	leu_L[e]	export
5481	Lachnospira	Blank_6_2	1e-06	EX_glyleu(e)	-1.6061292824407616	0.039722417436156926	glyleu[e]	import
5482	Lachnospira	Blank_6_2	1e-06	EX_26dap_M(e)	1.6076700071059804	0.039722417436156926	26dap_M[e]	export
5483	Lachnospira	Blank_6_2	1e-06	EX_alaasp(e)	-0.5236773159028151	0.039722417436156926	alaasp[e]	import
5485	Lachnospira	Blank_6_2	1e-06	EX_gly(e)	-16.87685240882132	0.039722417436156926	gly[e]	import
5488	Lachnospira	Blank_6_2	1e-06	EX_ura(e)	4.054775345538118	0.039722417436156926	ura[e]	export
5491	Lachnospira	Blank_6_2	1e-06	EX_glyglu(e)	-0.009190537619133465	0.039722417436156926	glyglu[e]	import
5492	Lachnospira	Blank_6_2	1e-06	EX_fol(e)	1.4035960503972547	0.039722417436156926	fol[e]	export
5494	Lachnospira	Blank_6_2	1e-06	EX_12dgr180(e)	-0.0011311803180970802	0.039722417436156926	12dgr180[e]	import
5495	Lachnospira	Blank_6_2	1e-06	EX_arg_L(e)	11.573454016735468	0.039722417436156926	arg_L[e]	export
5496	Lachnospira	Blank_6_2	1e-06	EX_dcyt(e)	-30.421924449761804	0.039722417436156926	dcyt[e]	import
5497	Lachnospira	Blank_6_2	1e-06	EX_acgam(e)	-3.925443413032472	0.039722417436156926	acgam[e]	import
5498	Lachnospira	Blank_6_2	1e-06	EX_glyc(e)	-68.88436669212524	0.039722417436156926	glyc[e]	import
5499	Lachnospira	Blank_6_2	1e-06	EX_acald(e)	69.69502751203981	0.039722417436156926	acald[e]	export
5500	Lachnospira	Blank_6_2	1e-06	EX_fe3(e)	-0.0036556456175134144	0.039722417436156926	fe3[e]	import
5501	Lachnospira	Blank_6_2	1e-06	EX_co2(e)	-6.05821806719689	0.039722417436156926	co2[e]	import
5504	Lachnospira	Blank_6_2	1e-06	EX_cellb(e)	-0.11276994613060537	0.039722417436156926	cellb[e]	import
5505	Lachnospira	Blank_6_2	1e-06	EX_dad_2(e)	33.36184316696958	0.039722417436156926	dad_2[e]	export
5507	Lachnospira	Blank_6_2	1e-06	EX_ala_L(e)	0.615538702906619	0.039722417436156926	ala_L[e]	export
5508	Lachnospira	Blank_6_2	1e-06	EX_etoh(e)	-41.77403016169251	0.039722417436156926	etoh[e]	import
5512	Lachnospira	Blank_6_2	1e-06	EX_pydx(e)	-0.0018239623370845948	0.039722417436156926	pydx[e]	import
5521	Parabacteroides	Blank_6_2	1e-06	EX_cu2(e)	-0.00295295411024199	0.027371749829832318	cu2[e]	import
5524	Parabacteroides	Blank_6_2	1e-06	EX_ppa(e)	8.805887979476879	0.027371749829832318	ppa[e]	export
5527	Parabacteroides	Blank_6_2	1e-06	EX_o2(e)	3.7896006520868184	0.027371749829832318	o2[e]	export
5530	Parabacteroides	Blank_6_2	1e-06	EX_malt(e)	-0.13333407511265705	0.027371749829832318	malt[e]	import
5531	Parabacteroides	Blank_6_2	1e-06	EX_isoval(e)	3.380815402690739	0.027371749829832318	isoval[e]	export
5532	Parabacteroides	Blank_6_2	1e-06	EX_nac(e)	-1.9225188438008587	0.027371749829832318	nac[e]	import
5536	Parabacteroides	Blank_6_2	1e-06	EX_met_L(e)	-49.12895613150431	0.027371749829832318	met_L[e]	import
5538	Parabacteroides	Blank_6_2	1e-06	EX_adn(e)	-78.88430908404624	0.027371749829832318	adn[e]	import
5548	Parabacteroides	Blank_6_2	1e-06	EX_pheme(e)	-0.5491091779639419	0.027371749829832318	pheme[e]	import
5553	Parabacteroides	Blank_6_2	1e-06	EX_gal(e)	0.4133118571664909	0.027371749829832318	gal[e]	export
5558	Parabacteroides	Blank_6_2	1e-06	EX_glyasn(e)	-0.00897756331598032	0.027371749829832318	glyasn[e]	import
5563	Parabacteroides	Blank_6_2	1e-06	EX_tyr_L(e)	19.535759913915854	0.027371749829832318	tyr_L[e]	export
5568	Parabacteroides	Blank_6_2	1e-06	EX_thymd(e)	1.459292856719685	0.027371749829832318	thymd[e]	export
5582	Parabacteroides	Blank_6_2	1e-06	EX_gua(e)	93.87929892901332	0.027371749829832318	gua[e]	export
5583	Parabacteroides	Blank_6_2	1e-06	EX_lmn30(e)	-0.0072190723534811515	0.027371749829832318	lmn30[e]	import
5586	Parabacteroides	Blank_6_2	1e-06	EX_no2(e)	-78.24304376602683	0.027371749829832318	no2[e]	import
5587	Parabacteroides	Blank_6_2	1e-06	EX_fru(e)	-45.1840565620887	0.027371749829832318	fru[e]	import
5593	Parabacteroides	Blank_6_2	1e-06	EX_pydxn(e)	1.3125324192832295	0.027371749829832318	pydxn[e]	export
5595	Parabacteroides	Blank_6_2	1e-06	EX_ncam(e)	3.55743521538254	0.027371749829832318	ncam[e]	export
5597	Parabacteroides	Blank_6_2	1e-06	EX_cobalt2(e)	-0.0029529541103556767	0.027371749829832318	cobalt2[e]	import
5598	Parabacteroides	Blank_6_2	1e-06	EX_q8(e)	-0.0005120506806406865	0.027371749829832318	q8[e]	import
5605	Parabacteroides	Blank_6_2	1e-06	EX_alagln(e)	-8.989703894712875e-05	0.027371749829832318	alagln[e]	import
5607	Parabacteroides	Blank_6_2	1e-06	EX_2obut(e)	53.05945346999022	0.027371749829832318	2obut[e]	export
5608	Parabacteroides	Blank_6_2	1e-06	EX_raffin(e)	-0.014430130827634002	0.027371749829832318	raffin[e]	import
5614	Parabacteroides	Blank_6_2	1e-06	EX_ade(e)	130.44370938966034	0.027371749829832318	ade[e]	export
5615	Parabacteroides	Blank_6_2	1e-06	EX_glu_L(e)	8.396242467544084	0.027371749829832318	glu_L[e]	export
5616	Parabacteroides	Blank_6_2	1e-06	EX_h2s(e)	-17.030797966524787	0.027371749829832318	h2s[e]	import
5623	Parabacteroides	Blank_6_2	1e-06	EX_4abz(e)	-0.0017082325373820595	0.027371749829832318	4abz[e]	import
5640	Parabacteroides	Blank_6_2	1e-06	EX_asn_L(e)	4.701206625509485	0.027371749829832318	asn_L[e]	export
5642	Parabacteroides	Blank_6_2	1e-06	EX_isocapr(e)	6.761630805381478	0.027371749829832318	isocapr[e]	export
5649	Parabacteroides	Blank_6_2	1e-06	EX_mqn7(e)	-0.0010678870345941505	0.027371749829832318	mqn7[e]	import
5650	Parabacteroides	Blank_6_2	1e-06	EX_alaglu(e)	-0.17525835824270256	0.027371749829832318	alaglu[e]	import
5653	Parabacteroides	Blank_6_2	1e-06	EX_so4(e)	-0.40947727291282376	0.027371749829832318	so4[e]	import
5656	Parabacteroides	Blank_6_2	1e-06	EX_glc_D(e)	6.144606994509672	0.027371749829832318	glc_D[e]	export
5657	Parabacteroides	Blank_6_2	1e-06	EX_cgly(e)	-5.3525273164671034	0.027371749829832318	cgly[e]	import
5659	Parabacteroides	Blank_6_2	1e-06	EX_ttdca(e)	16.707137101509943	0.027371749829832318	ttdca[e]	export
5660	Parabacteroides	Blank_6_2	1e-06	EX_pi(e)	-0.28151511736338364	0.027371749829832318	pi[e]	import
5661	Parabacteroides	Blank_6_2	1e-06	EX_dextrin(e)	-0.09418026735646379	0.027371749829832318	dextrin[e]	import
5665	Parabacteroides	Blank_6_2	1e-06	EX_ac(e)	-42.60173097284173	0.027371749829832318	ac[e]	import
5670	Parabacteroides	Blank_6_2	1e-06	EX_amp(e)	-0.41606893043791615	0.027371749829832318	amp[e]	import
5672	Parabacteroides	Blank_6_2	1e-06	EX_lmn2(e)	0.0363322992982944	0.027371749829832318	lmn2[e]	export
5674	Parabacteroides	Blank_6_2	1e-06	EX_hxan(e)	-15.581025652531544	0.027371749829832318	hxan[e]	import
5680	Parabacteroides	Blank_6_2	1e-06	EX_2hyoxplac(e)	0.13087424928387	0.027371749829832318	2hyoxplac[e]	export
5681	Parabacteroides	Blank_6_2	1e-06	EX_chor(e)	-39.84540115976598	0.027371749829832318	chor[e]	import
5686	Parabacteroides	Blank_6_2	1e-06	EX_glymet(e)	-0.0026188294205411466	0.027371749829832318	glymet[e]	import
5690	Parabacteroides	Blank_6_2	1e-06	EX_rib_D(e)	1.9311877019602832	0.027371749829832318	rib_D[e]	export
5691	Parabacteroides	Blank_6_2	1e-06	EX_kestopt(e)	-0.011700590187075477	0.027371749829832318	kestopt[e]	import
5692	Parabacteroides	Blank_6_2	1e-06	EX_lys_L(e)	3.877985590541229	0.027371749829832318	lys_L[e]	export
5703	Parabacteroides	Blank_6_2	1e-06	EX_glytyr(e)	-0.006613747923964297	0.027371749829832318	glytyr[e]	import
5706	Parabacteroides	Blank_6_2	1e-06	EX_acmana(e)	20.02617057619591	0.027371749829832318	acmana[e]	export
5707	Parabacteroides	Blank_6_2	1e-06	EX_xan(e)	-19.543696631846537	0.027371749829832318	xan[e]	import
5708	Parabacteroides	Blank_6_2	1e-06	EX_ocdca(e)	13.359448804225877	0.027371749829832318	ocdca[e]	export
5709	Parabacteroides	Blank_6_2	1e-06	EX_4abut(e)	7.120134653143356	0.027371749829832318	4abut[e]	export
5711	Parabacteroides	Blank_6_2	1e-06	EX_asp_L(e)	19.308139991594544	0.027371749829832318	asp_L[e]	export
5719	Parabacteroides	Blank_6_2	1e-06	EX_zn2(e)	-0.0029529541103556767	0.027371749829832318	zn2[e]	import
5721	Parabacteroides	Blank_6_2	1e-06	EX_cys_L(e)	60.31505989696717	0.027371749829832318	cys_L[e]	export
5723	Parabacteroides	Blank_6_2	1e-06	EX_k(e)	-0.002952954110014616	0.027371749829832318	k[e]	import
5725	Parabacteroides	Blank_6_2	1e-06	EX_ptrc(e)	3.160311911211508	0.027371749829832318	ptrc[e]	export
5732	Parabacteroides	Blank_6_2	1e-06	EX_glyclt(e)	-28.559906303030374	0.027371749829832318	glyclt[e]	import
5736	Parabacteroides	Blank_6_2	1e-06	EX_ins(e)	19.789227473837357	0.027371749829832318	ins[e]	export
5746	Parabacteroides	Blank_6_2	1e-06	EX_alagly(e)	-0.019295326716796124	0.027371749829832318	alagly[e]	import
5754	Parabacteroides	Blank_6_2	1e-06	EX_isobut(e)	6.896668650001516	0.027371749829832318	isobut[e]	export
5760	Parabacteroides	Blank_6_2	1e-06	EX_cytd(e)	-22.815518333631246	0.027371749829832318	cytd[e]	import
5761	Parabacteroides	Blank_6_2	1e-06	EX_hdca(e)	-0.5573613150432379	0.027371749829832318	hdca[e]	import
5766	Parabacteroides	Blank_6_2	1e-06	EX_rmn(e)	-0.1773866001720421	0.027371749829832318	rmn[e]	import
5767	Parabacteroides	Blank_6_2	1e-06	EX_tre(e)	-6.128503594689647	0.027371749829832318	tre[e]	import
5768	Parabacteroides	Blank_6_2	1e-06	EX_gthrd(e)	-1.4589845991993684	0.027371749829832318	gthrd[e]	import
5776	Parabacteroides	Blank_6_2	1e-06	EX_mn2(e)	-0.0029529541104571524	0.027371749829832318	mn2[e]	import
5782	Parabacteroides	Blank_6_2	1e-06	EX_pydam(e)	-0.0004989391366619565	0.027371749829832318	pydam[e]	import
5784	Parabacteroides	Blank_6_2	1e-06	EX_glygln(e)	-0.016669387620282805	0.027371749829832318	glygln[e]	import
5785	Parabacteroides	Blank_6_2	1e-06	EX_cit(e)	-0.0045570761655255865	0.027371749829832318	cit[e]	import
5787	Parabacteroides	Blank_6_2	1e-06	EX_for(e)	73.57571929520168	0.027371749829832318	for[e]	export
5789	Parabacteroides	Blank_6_2	1e-06	EX_sucr(e)	-0.4374696002710152	0.027371749829832318	sucr[e]	import
5793	Parabacteroides	Blank_6_2	1e-06	EX_melib(e)	-0.3953726549772796	0.027371749829832318	melib[e]	import
5794	Parabacteroides	Blank_6_2	1e-06	EX_h2o(e)	79.82473446593357	0.027371749829832318	h2o[e]	export
5795	Parabacteroides	Blank_6_2	1e-06	EX_h(e)	111.59999110951517	0.027371749829832318	h[e]	export
5797	Parabacteroides	Blank_6_2	1e-06	EX_strch2(e)	-0.06362406245405339	0.027371749829832318	strch2[e]	import
5802	Parabacteroides	Blank_6_2	1e-06	EX_gln_L(e)	-35.39565621239488	0.027371749829832318	gln_L[e]	import
5803	Parabacteroides	Blank_6_2	1e-06	EX_man(e)	-0.20793690998941372	0.027371749829832318	man[e]	import
5805	Parabacteroides	Blank_6_2	1e-06	EX_12ppd_S(e)	-11.382320491718275	0.027371749829832318	12ppd_S[e]	import
5811	Parabacteroides	Blank_6_2	1e-06	EX_cl(e)	-0.0029529541104571524	0.027371749829832318	cl[e]	import
5824	Parabacteroides	Blank_6_2	1e-06	EX_phe_L(e)	-71.16945780792526	0.027371749829832318	phe_L[e]	import
5827	Parabacteroides	Blank_6_2	1e-06	EX_alahis(e)	-0.0019138155198474389	0.027371749829832318	alahis[e]	import
5834	Parabacteroides	Blank_6_2	1e-06	EX_glyasp(e)	-0.39109022486231393	0.027371749829832318	glyasp[e]	import
5836	Parabacteroides	Blank_6_2	1e-06	EX_spmd(e)	-0.0006978185323305297	0.027371749829832318	spmd[e]	import
5837	Parabacteroides	Blank_6_2	1e-06	EX_fe2(e)	-0.002345791761712235	0.027371749829832318	fe2[e]	import
5853	Parabacteroides	Blank_6_2	1e-06	EX_pro_L(e)	-7.517486707337795	0.027371749829832318	pro_L[e]	import
5855	Parabacteroides	Blank_6_2	1e-06	EX_ser_L(e)	1.4051350927436062	0.027371749829832318	ser_L[e]	export
5863	Parabacteroides	Blank_6_2	1e-06	EX_mg2(e)	-0.0029529541104551527	0.027371749829832318	mg2[e]	import
5865	Parabacteroides	Blank_6_2	1e-06	EX_val_L(e)	-5.1577360565704	0.027371749829832318	val_L[e]	import
5868	Parabacteroides	Blank_6_2	1e-06	EX_drib(e)	-0.06622514073222874	0.027371749829832318	drib[e]	import
5872	Parabacteroides	Blank_6_2	1e-06	EX_thm(e)	9.861015913858864	0.027371749829832318	thm[e]	export
5873	Parabacteroides	Blank_6_2	1e-06	EX_fum(e)	150.52074565323085	0.027371749829832318	fum[e]	export
5875	Parabacteroides	Blank_6_2	1e-06	EX_glypro(e)	-0.003939882608911431	0.027371749829832318	glypro[e]	import
5878	Parabacteroides	Blank_6_2	1e-06	EX_metala(e)	-0.0026171026396641537	0.027371749829832318	metala[e]	import
5880	Parabacteroides	Blank_6_2	1e-06	EX_xyl_D(e)	-1.1826106264267082	0.027371749829832318	xyl_D[e]	import
5882	Parabacteroides	Blank_6_2	1e-06	EX_nh4(e)	80.83079757243101	0.027371749829832318	nh4[e]	export
5888	Parabacteroides	Blank_6_2	1e-06	EX_alaleu(e)	-0.009502036022058413	0.027371749829832318	alaleu[e]	import
5891	Parabacteroides	Blank_6_2	1e-06	EX_uri(e)	5.2706873802302425	0.027371749829832318	uri[e]	export
5892	Parabacteroides	Blank_6_2	1e-06	EX_strch1(e)	-0.8661683723677811	0.027371749829832318	strch1[e]	import
5893	Parabacteroides	Blank_6_2	1e-06	EX_no3(e)	-0.6503006621687866	0.027371749829832318	no3[e]	import
5894	Parabacteroides	Blank_6_2	1e-06	EX_his_L(e)	-6.3328826084913175	0.027371749829832318	his_L[e]	import
5900	Parabacteroides	Blank_6_2	1e-06	EX_4hbz(e)	7.839344329817834	0.027371749829832318	4hbz[e]	export
5903	Parabacteroides	Blank_6_2	1e-06	EX_succ(e)	-21.314316036909418	0.027371749829832318	succ[e]	import
5908	Parabacteroides	Blank_6_2	1e-06	EX_gam(e)	36.31444472621649	0.027371749829832318	gam[e]	export
5909	Parabacteroides	Blank_6_2	1e-06	EX_h2(e)	-23.029122310866228	0.027371749829832318	h2[e]	import
5911	Parabacteroides	Blank_6_2	1e-06	EX_glyphe(e)	-0.004308157596504173	0.027371749829832318	glyphe[e]	import
5920	Parabacteroides	Blank_6_2	1e-06	EX_sheme(e)	-0.0003889596494985881	0.027371749829832318	sheme[e]	import
5927	Parabacteroides	Blank_6_2	1e-06	EX_thr_L(e)	-71.87128117160749	0.027371749829832318	thr_L[e]	import
5929	Parabacteroides	Blank_6_2	1e-06	EX_orn(e)	63.20778287717769	0.027371749829832318	orn[e]	export
5932	Parabacteroides	Blank_6_2	1e-06	EX_dgsn(e)	-68.34227769176232	0.027371749829832318	dgsn[e]	import
5934	Parabacteroides	Blank_6_2	1e-06	EX_pac(e)	74.87047036897673	0.027371749829832318	pac[e]	export
5940	Parabacteroides	Blank_6_2	1e-06	EX_gcald(e)	27.732281165240806	0.027371749829832318	gcald[e]	export
5945	Parabacteroides	Blank_6_2	1e-06	EX_ca2(e)	-0.0029529541103556767	0.027371749829832318	ca2[e]	import
5948	Parabacteroides	Blank_6_2	1e-06	EX_mantr(e)	-0.10195794402956437	0.027371749829832318	mantr[e]	import
5952	Parabacteroides	Blank_6_2	1e-06	EX_alathr(e)	-0.24827299523089152	0.027371749829832318	alathr[e]	import
5956	Parabacteroides	Blank_6_2	1e-06	EX_acnam(e)	-43.11758210525969	0.027371749829832318	acnam[e]	import
5963	Parabacteroides	Blank_6_2	1e-06	EX_ddca(e)	-20.69379838545126	0.027371749829832318	ddca[e]	import
5964	Parabacteroides	Blank_6_2	1e-06	EX_lac_D(e)	-20.634587966331864	0.027371749829832318	lac_D[e]	import
5974	Parabacteroides	Blank_6_2	1e-06	EX_leu_L(e)	-3.0778312274088506	0.027371749829832318	leu_L[e]	import
5977	Parabacteroides	Blank_6_2	1e-06	EX_glyleu(e)	-2.3210092770881374	0.027371749829832318	glyleu[e]	import
5978	Parabacteroides	Blank_6_2	1e-06	EX_ppi(e)	0.003254377048432228	0.027371749829832318	ppi[e]	export
5979	Parabacteroides	Blank_6_2	1e-06	EX_26dap_M(e)	6.080278462432034	0.027371749829832318	26dap_M[e]	export
5985	Parabacteroides	Blank_6_2	1e-06	EX_alaasp(e)	-0.7503176150505878	0.027371749829832318	alaasp[e]	import
5989	Parabacteroides	Blank_6_2	1e-06	EX_stys(e)	-0.2709704263361772	0.027371749829832318	stys[e]	import
5991	Parabacteroides	Blank_6_2	1e-06	EX_gly(e)	-4.536545628166266	0.027371749829832318	gly[e]	import
5998	Parabacteroides	Blank_6_2	1e-06	EX_ura(e)	-43.75341013045789	0.027371749829832318	ura[e]	import
6007	Parabacteroides	Blank_6_2	1e-06	EX_urea(e)	-1.6870414895875427	0.027371749829832318	urea[e]	import
6011	Parabacteroides	Blank_6_2	1e-06	EX_btn(e)	-0.5196344174902003	0.027371749829832318	btn[e]	import
6012	Parabacteroides	Blank_6_2	1e-06	EX_glyglu(e)	-0.013491259361202879	0.027371749829832318	glyglu[e]	import
6018	Parabacteroides	Blank_6_2	1e-06	EX_lcts(e)	-0.25643510017147264	0.027371749829832318	lcts[e]	import
6039	Parabacteroides	Blank_6_2	1e-06	EX_galur(e)	-1.16616590925004	0.027371749829832318	galur[e]	import
6040	Parabacteroides	Blank_6_2	1e-06	EX_fol(e)	-0.0007018690187152937	0.027371749829832318	fol[e]	import
6046	Parabacteroides	Blank_6_2	1e-06	EX_12dgr180(e)	-3.094197683210558	0.027371749829832318	12dgr180[e]	import
6048	Parabacteroides	Blank_6_2	1e-06	EX_arg_L(e)	-80.59027967665551	0.027371749829832318	arg_L[e]	import
6049	Parabacteroides	Blank_6_2	1e-06	EX_dcyt(e)	63.78272498143008	0.027371749829832318	dcyt[e]	export
6051	Parabacteroides	Blank_6_2	1e-06	EX_glcur(e)	-0.5479016826490692	0.027371749829832318	glcur[e]	import
6053	Parabacteroides	Blank_6_2	1e-06	EX_acgam(e)	-24.589517282906172	0.027371749829832318	acgam[e]	import
6054	Parabacteroides	Blank_6_2	1e-06	EX_glyc(e)	-58.27782475325848	0.027371749829832318	glyc[e]	import
6058	Parabacteroides	Blank_6_2	1e-06	EX_acald(e)	25.876356562764613	0.027371749829832318	acald[e]	export
6059	Parabacteroides	Blank_6_2	1e-06	EX_fe3(e)	-0.00455820307479371	0.027371749829832318	fe3[e]	import
6060	Parabacteroides	Blank_6_2	1e-06	EX_co2(e)	191.90528884757077	0.027371749829832318	co2[e]	export
6065	Parabacteroides	Blank_6_2	1e-06	EX_arab_L(e)	-0.07353705067157534	0.027371749829832318	arab_L[e]	import
6066	Parabacteroides	Blank_6_2	1e-06	EX_cellb(e)	-0.17209565392950854	0.027371749829832318	cellb[e]	import
6068	Parabacteroides	Blank_6_2	1e-06	EX_dad_2(e)	-61.43432150777562	0.027371749829832318	dad_2[e]	import
6071	Parabacteroides	Blank_6_2	1e-06	EX_ala_L(e)	255.68166734566637	0.027371749829832318	ala_L[e]	export
6081	Parabacteroides	Blank_6_2	1e-06	EX_etoh(e)	152.65090578769286	0.027371749829832318	etoh[e]	export
6084	Parabacteroides	Blank_6_2	1e-06	EX_din(e)	-0.008554204746999972	0.027371749829832318	din[e]	import
6088	Parabacteroides	Blank_6_2	1e-06	EX_arabinogal(e)	-0.00017325997004036253	0.027371749829832318	arabinogal[e]	import
6095	Parabacteroides	Blank_6_2	1e-06	EX_pydx(e)	-1.3140118501577263	0.027371749829832318	pydx[e]	import
6098	Parabacteroides	Blank_6_2	1e-06	EX_duri(e)	-0.01492653218049611	0.027371749829832318	duri[e]	import
6100	Peptostreptococcus_anaerobius_DSM_2949	Blank_6_2	1e-06	EX_2dmmq8(e)	-0.0006730194216505164	0.008333333333333305	2dmmq8[e]	import
6101	Peptostreptococcus_anaerobius_DSM_2949	Blank_6_2	1e-06	EX_cu2(e)	-0.0006730194214696894	0.008333333333333305	cu2[e]	import
6102	Peptostreptococcus_anaerobius_DSM_2949	Blank_6_2	1e-06	EX_ppa(e)	25.092782181487426	0.008333333333333305	ppa[e]	export
6103	Peptostreptococcus_anaerobius_DSM_2949	Blank_6_2	1e-06	EX_o2(e)	-2.266724494858508	0.008333333333333305	o2[e]	import
6104	Peptostreptococcus_anaerobius_DSM_2949	Blank_6_2	1e-06	EX_malt(e)	-5.42908538635524	0.008333333333333305	malt[e]	import
6105	Peptostreptococcus_anaerobius_DSM_2949	Blank_6_2	1e-06	EX_nac(e)	5.525361735724232	0.008333333333333305	nac[e]	export
6106	Peptostreptococcus_anaerobius_DSM_2949	Blank_6_2	1e-06	EX_met_L(e)	1.9574436764962968	0.008333333333333305	met_L[e]	export
6107	Peptostreptococcus_anaerobius_DSM_2949	Blank_6_2	1e-06	EX_adn(e)	-81.51471395776227	0.008333333333333305	adn[e]	import
6108	Peptostreptococcus_anaerobius_DSM_2949	Blank_6_2	1e-06	EX_pheme(e)	-0.0006730194216544305	0.008333333333333305	pheme[e]	import
6109	Peptostreptococcus_anaerobius_DSM_2949	Blank_6_2	1e-06	EX_glyasn(e)	-0.03024214490614261	0.008333333333333305	glyasn[e]	import
6110	Peptostreptococcus_anaerobius_DSM_2949	Blank_6_2	1e-06	EX_tyr_L(e)	0.013594595380141072	0.008333333333333305	tyr_L[e]	export
6111	Peptostreptococcus_anaerobius_DSM_2949	Blank_6_2	1e-06	EX_thymd(e)	16.39719001971315	0.008333333333333305	thymd[e]	export
6114	Peptostreptococcus_anaerobius_DSM_2949	Blank_6_2	1e-06	EX_gua(e)	80.41871403109437	0.008333333333333305	gua[e]	export
6117	Peptostreptococcus_anaerobius_DSM_2949	Blank_6_2	1e-06	EX_fru(e)	-74.3638541794579	0.008333333333333305	fru[e]	import
6120	Peptostreptococcus_anaerobius_DSM_2949	Blank_6_2	1e-06	EX_cobalt2(e)	-0.0006730194216402197	0.008333333333333305	cobalt2[e]	import
6121	Peptostreptococcus_anaerobius_DSM_2949	Blank_6_2	1e-06	EX_q8(e)	-0.0006730194216828522	0.008333333333333305	q8[e]	import
6122	Peptostreptococcus_anaerobius_DSM_2949	Blank_6_2	1e-06	EX_alagln(e)	-0.00030204149931023494	0.008333333333333305	alagln[e]	import
6123	Peptostreptococcus_anaerobius_DSM_2949	Blank_6_2	1e-06	EX_2obut(e)	0.03024125524223109	0.008333333333333305	2obut[e]	export
6124	Peptostreptococcus_anaerobius_DSM_2949	Blank_6_2	1e-06	EX_ade(e)	145.0001623956373	0.008333333333333305	ade[e]	export
6125	Peptostreptococcus_anaerobius_DSM_2949	Blank_6_2	1e-06	EX_glu_L(e)	67.73066535099773	0.008333333333333305	glu_L[e]	export
6127	Peptostreptococcus_anaerobius_DSM_2949	Blank_6_2	1e-06	EX_ile_L(e)	-0.02997131451083135	0.008333333333333305	ile_L[e]	import
6128	Peptostreptococcus_anaerobius_DSM_2949	Blank_6_2	1e-06	EX_asn_L(e)	-49.609907379251126	0.008333333333333305	asn_L[e]	import
6129	Peptostreptococcus_anaerobius_DSM_2949	Blank_6_2	1e-06	EX_alaglu(e)	-0.5903739042184242	0.008333333333333305	alaglu[e]	import
6130	Peptostreptococcus_anaerobius_DSM_2949	Blank_6_2	1e-06	EX_so4(e)	-0.0006730194216544305	0.008333333333333305	so4[e]	import
6132	Peptostreptococcus_anaerobius_DSM_2949	Blank_6_2	1e-06	EX_glc_D(e)	-17.679013288928346	0.008333333333333305	glc_D[e]	import
6133	Peptostreptococcus_anaerobius_DSM_2949	Blank_6_2	1e-06	EX_cgly(e)	-4.4584269418987645	0.008333333333333305	cgly[e]	import
6134	Peptostreptococcus_anaerobius_DSM_2949	Blank_6_2	1e-06	EX_pi(e)	-0.07301183913972409	0.008333333333333305	pi[e]	import
6136	Peptostreptococcus_anaerobius_DSM_2949	Blank_6_2	1e-06	EX_ac(e)	-46.678819878054355	0.008333333333333305	ac[e]	import
6137	Peptostreptococcus_anaerobius_DSM_2949	Blank_6_2	1e-06	EX_amp(e)	-0.032280950387303164	0.008333333333333305	amp[e]	import
6138	Peptostreptococcus_anaerobius_DSM_2949	Blank_6_2	1e-06	EX_ribflv(e)	-0.0013460388432804393	0.008333333333333305	ribflv[e]	import
6139	Peptostreptococcus_anaerobius_DSM_2949	Blank_6_2	1e-06	EX_hxan(e)	-21.80406462961905	0.008333333333333305	hxan[e]	import
6140	Peptostreptococcus_anaerobius_DSM_2949	Blank_6_2	1e-06	EX_metsox_S_L(e)	-1.9500027953327361	0.008333333333333305	metsox_S_L[e]	import
6141	Peptostreptococcus_anaerobius_DSM_2949	Blank_6_2	1e-06	EX_glymet(e)	-0.008880883554638785	0.008333333333333305	glymet[e]	import
6142	Peptostreptococcus_anaerobius_DSM_2949	Blank_6_2	1e-06	EX_lys_L(e)	18.428272944346915	0.008333333333333305	lys_L[e]	export
6143	Peptostreptococcus_anaerobius_DSM_2949	Blank_6_2	1e-06	EX_glytyr(e)	-0.02300705133938951	0.008333333333333305	glytyr[e]	import
6144	Peptostreptococcus_anaerobius_DSM_2949	Blank_6_2	1e-06	EX_asp_L(e)	-84.91374123950607	0.008333333333333305	asp_L[e]	import
6145	Peptostreptococcus_anaerobius_DSM_2949	Blank_6_2	1e-06	EX_zn2(e)	-0.0006730194216505164	0.008333333333333305	zn2[e]	import
6146	Peptostreptococcus_anaerobius_DSM_2949	Blank_6_2	1e-06	EX_cys_L(e)	4.45158010070206	0.008333333333333305	cys_L[e]	export
6147	Peptostreptococcus_anaerobius_DSM_2949	Blank_6_2	1e-06	EX_k(e)	-0.0006730194216505164	0.008333333333333305	k[e]	import
6149	Peptostreptococcus_anaerobius_DSM_2949	Blank_6_2	1e-06	EX_ptrc(e)	-0.0003361656475391328	0.008333333333333305	ptrc[e]	import
6150	Peptostreptococcus_anaerobius_DSM_2949	Blank_6_2	1e-06	EX_ins(e)	21.989980844128596	0.008333333333333305	ins[e]	export
6151	Peptostreptococcus_anaerobius_DSM_2949	Blank_6_2	1e-06	EX_mqn8(e)	-0.0006730194216505164	0.008333333333333305	mqn8[e]	import
6152	Peptostreptococcus_anaerobius_DSM_2949	Blank_6_2	1e-06	EX_alagly(e)	-0.06499886094681528	0.008333333333333305	alagly[e]	import
6153	Peptostreptococcus_anaerobius_DSM_2949	Blank_6_2	1e-06	EX_isobut(e)	12.330032176608597	0.008333333333333305	isobut[e]	export
6154	Peptostreptococcus_anaerobius_DSM_2949	Blank_6_2	1e-06	EX_cytd(e)	-82.34239808151158	0.008333333333333305	cytd[e]	import
6156	Peptostreptococcus_anaerobius_DSM_2949	Blank_6_2	1e-06	EX_mn2(e)	-0.0006730194216505164	0.008333333333333305	mn2[e]	import
6158	Peptostreptococcus_anaerobius_DSM_2949	Blank_6_2	1e-06	EX_glygln(e)	-0.05651594272152645	0.008333333333333305	glygln[e]	import
6160	Peptostreptococcus_anaerobius_DSM_2949	Blank_6_2	1e-06	EX_for(e)	164.60615787026	0.008333333333333305	for[e]	export
6162	Peptostreptococcus_anaerobius_DSM_2949	Blank_6_2	1e-06	EX_h2o(e)	-76.4129540863405	0.008333333333333305	h2o[e]	import
6163	Peptostreptococcus_anaerobius_DSM_2949	Blank_6_2	1e-06	EX_h(e)	514.2277400668711	0.008333333333333305	h[e]	export
6164	Peptostreptococcus_anaerobius_DSM_2949	Blank_6_2	1e-06	EX_gln_L(e)	-10.025630160634933	0.008333333333333305	gln_L[e]	import
6165	Peptostreptococcus_anaerobius_DSM_2949	Blank_6_2	1e-06	EX_man(e)	-1.3385657604377457	0.008333333333333305	man[e]	import
6166	Peptostreptococcus_anaerobius_DSM_2949	Blank_6_2	1e-06	EX_cl(e)	-0.0006730194216544305	0.008333333333333305	cl[e]	import
6167	Peptostreptococcus_anaerobius_DSM_2949	Blank_6_2	1e-06	EX_phe_L(e)	-13.266553007587476	0.008333333333333305	phe_L[e]	import
6168	Peptostreptococcus_anaerobius_DSM_2949	Blank_6_2	1e-06	EX_alahis(e)	-0.00649361295039897	0.008333333333333305	alahis[e]	import
6169	Peptostreptococcus_anaerobius_DSM_2949	Blank_6_2	1e-06	EX_glyasp(e)	-1.3732716473287212	0.008333333333333305	glyasp[e]	import
6171	Peptostreptococcus_anaerobius_DSM_2949	Blank_6_2	1e-06	EX_spmd(e)	-0.0006730194216505164	0.008333333333333305	spmd[e]	import
6172	Peptostreptococcus_anaerobius_DSM_2949	Blank_6_2	1e-06	EX_fe2(e)	-0.0006730194216544305	0.008333333333333305	fe2[e]	import
6173	Peptostreptococcus_anaerobius_DSM_2949	Blank_6_2	1e-06	EX_pro_L(e)	34.05655400002277	0.008333333333333305	pro_L[e]	export
6174	Peptostreptococcus_anaerobius_DSM_2949	Blank_6_2	1e-06	EX_ser_L(e)	-15.025554881467087	0.008333333333333305	ser_L[e]	import
6175	Peptostreptococcus_anaerobius_DSM_2949	Blank_6_2	1e-06	EX_mg2(e)	-0.0006730194216544305	0.008333333333333305	mg2[e]	import
6176	Peptostreptococcus_anaerobius_DSM_2949	Blank_6_2	1e-06	EX_val_L(e)	-10.30111111632425	0.008333333333333305	val_L[e]	import
6177	Peptostreptococcus_anaerobius_DSM_2949	Blank_6_2	1e-06	EX_thm(e)	-0.0006730194216544305	0.008333333333333305	thm[e]	import
6178	Peptostreptococcus_anaerobius_DSM_2949	Blank_6_2	1e-06	EX_glypro(e)	-0.013378144733749764	0.008333333333333305	glypro[e]	import
6179	Peptostreptococcus_anaerobius_DSM_2949	Blank_6_2	1e-06	EX_csn(e)	59.46418809128258	0.008333333333333305	csn[e]	export
6180	Peptostreptococcus_anaerobius_DSM_2949	Blank_6_2	1e-06	EX_metala(e)	-0.00885399822102587	0.008333333333333305	metala[e]	import
6181	Peptostreptococcus_anaerobius_DSM_2949	Blank_6_2	1e-06	EX_nh4(e)	344.6545933403358	0.008333333333333305	nh4[e]	export
6182	Peptostreptococcus_anaerobius_DSM_2949	Blank_6_2	1e-06	EX_alaleu(e)	-0.03207175862502416	0.008333333333333305	alaleu[e]	import
6183	Peptostreptococcus_anaerobius_DSM_2949	Blank_6_2	1e-06	EX_uri(e)	53.966349616912	0.008333333333333305	uri[e]	export
6185	Peptostreptococcus_anaerobius_DSM_2949	Blank_6_2	1e-06	EX_his_L(e)	-0.0004528202354161766	0.008333333333333305	his_L[e]	import
6187	Peptostreptococcus_anaerobius_DSM_2949	Blank_6_2	1e-06	EX_succ(e)	35.7653823449663	0.008333333333333305	succ[e]	export
6188	Peptostreptococcus_anaerobius_DSM_2949	Blank_6_2	1e-06	EX_gam(e)	-26.008932973108433	0.008333333333333305	gam[e]	import
6189	Peptostreptococcus_anaerobius_DSM_2949	Blank_6_2	1e-06	EX_glyphe(e)	-0.0148357083046875	0.008333333333333305	glyphe[e]	import
6190	Peptostreptococcus_anaerobius_DSM_2949	Blank_6_2	1e-06	EX_sheme(e)	-0.0006730194216544305	0.008333333333333305	sheme[e]	import
6191	Peptostreptococcus_anaerobius_DSM_2949	Blank_6_2	1e-06	EX_pnto_R(e)	-0.0013460388436228048	0.008333333333333305	pnto_R[e]	import
6192	Peptostreptococcus_anaerobius_DSM_2949	Blank_6_2	1e-06	EX_thr_L(e)	-75.10457838964567	0.008333333333333305	thr_L[e]	import
6193	Peptostreptococcus_anaerobius_DSM_2949	Blank_6_2	1e-06	EX_orn(e)	-34.05716263506393	0.008333333333333305	orn[e]	import
6194	Peptostreptococcus_anaerobius_DSM_2949	Blank_6_2	1e-06	EX_but(e)	598.1430194326679	0.008333333333333305	but[e]	export
6195	Peptostreptococcus_anaerobius_DSM_2949	Blank_6_2	1e-06	EX_dgsn(e)	-69.34359243585732	0.008333333333333305	dgsn[e]	import
6197	Peptostreptococcus_anaerobius_DSM_2949	Blank_6_2	1e-06	EX_ca2(e)	-0.0006730194216505164	0.008333333333333305	ca2[e]	import
6198	Peptostreptococcus_anaerobius_DSM_2949	Blank_6_2	1e-06	EX_alathr(e)	-0.8216641157812734	0.008333333333333305	alathr[e]	import
6200	Peptostreptococcus_anaerobius_DSM_2949	Blank_6_2	1e-06	EX_trp_L(e)	-0.00461942723305242	0.008333333333333305	trp_L[e]	import
6201	Peptostreptococcus_anaerobius_DSM_2949	Blank_6_2	1e-06	EX_lac_D(e)	2.423515437681772	0.008333333333333305	lac_D[e]	export
6202	Peptostreptococcus_anaerobius_DSM_2949	Blank_6_2	1e-06	EX_leu_L(e)	-34.10453895883802	0.008333333333333305	leu_L[e]	import
6203	Peptostreptococcus_anaerobius_DSM_2949	Blank_6_2	1e-06	EX_glyleu(e)	-6.959772786688859	0.008333333333333305	glyleu[e]	import
6204	Peptostreptococcus_anaerobius_DSM_2949	Blank_6_2	1e-06	EX_26dap_M(e)	-18.455864909681356	0.008333333333333305	26dap_M[e]	import
6205	Peptostreptococcus_anaerobius_DSM_2949	Blank_6_2	1e-06	EX_phpyr(e)	13.266453731963338	0.008333333333333305	phpyr[e]	export
6206	Peptostreptococcus_anaerobius_DSM_2949	Blank_6_2	1e-06	EX_alaasp(e)	-2.71055536031659	0.008333333333333305	alaasp[e]	import
6209	Peptostreptococcus_anaerobius_DSM_2949	Blank_6_2	1e-06	EX_gly(e)	72.64411457749827	0.008333333333333305	gly[e]	export
6211	Peptostreptococcus_anaerobius_DSM_2949	Blank_6_2	1e-06	EX_ura(e)	-20.1452660350197	0.008333333333333305	ura[e]	import
6214	Peptostreptococcus_anaerobius_DSM_2949	Blank_6_2	1e-06	EX_glyglu(e)	-0.04635827304471718	0.008333333333333305	glyglu[e]	import
6215	Peptostreptococcus_anaerobius_DSM_2949	Blank_6_2	1e-06	EX_fol(e)	-0.0020190582655459366	0.008333333333333305	fol[e]	import
6216	Peptostreptococcus_anaerobius_DSM_2949	Blank_6_2	1e-06	EX_12dgr180(e)	-0.0005955765240368424	0.008333333333333305	12dgr180[e]	import
6217	Peptostreptococcus_anaerobius_DSM_2949	Blank_6_2	1e-06	EX_arg_L(e)	-0.016393812883006897	0.008333333333333305	arg_L[e]	import
6218	Peptostreptococcus_anaerobius_DSM_2949	Blank_6_2	1e-06	EX_dcyt(e)	-19.926338063957623	0.008333333333333305	dcyt[e]	import
6219	Peptostreptococcus_anaerobius_DSM_2949	Blank_6_2	1e-06	EX_acgam(e)	-26.423139796684183	0.008333333333333305	acgam[e]	import
6220	Peptostreptococcus_anaerobius_DSM_2949	Blank_6_2	1e-06	EX_glyc(e)	-69.45186984877522	0.008333333333333305	glyc[e]	import
6221	Peptostreptococcus_anaerobius_DSM_2949	Blank_6_2	1e-06	EX_acald(e)	-4.096412668748812	0.008333333333333305	acald[e]	import
6222	Peptostreptococcus_anaerobius_DSM_2949	Blank_6_2	1e-06	EX_fe3(e)	-0.0006730194216505164	0.008333333333333305	fe3[e]	import
6223	Peptostreptococcus_anaerobius_DSM_2949	Blank_6_2	1e-06	EX_co2(e)	415.61522275489097	0.008333333333333305	co2[e]	export
6226	Peptostreptococcus_anaerobius_DSM_2949	Blank_6_2	1e-06	EX_dad_2(e)	-70.61913409459407	0.008333333333333305	dad_2[e]	import
6227	Peptostreptococcus_anaerobius_DSM_2949	Blank_6_2	1e-06	EX_ala_L(e)	-14.556047456768283	0.008333333333333305	ala_L[e]	import
6228	Peptostreptococcus_anaerobius_DSM_2949	Blank_6_2	1e-06	EX_etoh(e)	-8.452294941698256	0.008333333333333305	etoh[e]	import
6230	Peptostreptococcus_anaerobius_DSM_2949	Blank_6_2	1e-06	EX_din(e)	-0.02805431043408646	0.008333333333333305	din[e]	import
6232	Peptostreptococcus_anaerobius_DSM_2949	Blank_6_2	1e-06	EX_pydx(e)	-0.0003369118819952175	0.008333333333333305	pydx[e]	import
6233	Peptostreptococcus_anaerobius_DSM_2949	Blank_6_2	1e-06	EX_duri(e)	-0.04834942437418449	0.008333333333333305	duri[e]	import
6235	Prevotella_intermedia_17	Blank_6_2	1e-06	EX_2dmmq8(e)	-2.4498164297614125	0.008333333333333305	2dmmq8[e]	import
6236	Prevotella_intermedia_17	Blank_6_2	1e-06	EX_cu2(e)	-0.0002624790158165524	0.008333333333333305	cu2[e]	import
6237	Prevotella_intermedia_17	Blank_6_2	1e-06	EX_ppa(e)	9.763452488271014	0.008333333333333305	ppa[e]	export
6238	Prevotella_intermedia_17	Blank_6_2	1e-06	EX_o2(e)	-2.568970233739833	0.008333333333333305	o2[e]	import
6239	Prevotella_intermedia_17	Blank_6_2	1e-06	EX_malt(e)	4.975360702943249	0.008333333333333305	malt[e]	export
6240	Prevotella_intermedia_17	Blank_6_2	1e-06	EX_isoval(e)	8.062109375145386	0.008333333333333305	isoval[e]	export
6241	Prevotella_intermedia_17	Blank_6_2	1e-06	EX_nac(e)	3.7757443388614575	0.008333333333333305	nac[e]	export
6242	Prevotella_intermedia_17	Blank_6_2	1e-06	EX_met_L(e)	-2.4616968049745367	0.008333333333333305	met_L[e]	import
6243	Prevotella_intermedia_17	Blank_6_2	1e-06	EX_adn(e)	-87.82570907493829	0.008333333333333305	adn[e]	import
6244	Prevotella_intermedia_17	Blank_6_2	1e-06	EX_pheme(e)	-0.0002624790158194237	0.008333333333333305	pheme[e]	import
6245	Prevotella_intermedia_17	Blank_6_2	1e-06	EX_tyr_L(e)	-0.010229603626385142	0.008333333333333305	tyr_L[e]	import
6246	Prevotella_intermedia_17	Blank_6_2	1e-06	EX_thymd(e)	4.764424191874696	0.008333333333333305	thymd[e]	export
6248	Prevotella_intermedia_17	Blank_6_2	1e-06	EX_gua(e)	130.76878622439847	0.008333333333333305	gua[e]	export
6249	Prevotella_intermedia_17	Blank_6_2	1e-06	EX_fru(e)	-88.25291992109723	0.008333333333333305	fru[e]	import
6251	Prevotella_intermedia_17	Blank_6_2	1e-06	EX_cobalt2(e)	-0.0002624790158194237	0.008333333333333305	cobalt2[e]	import
6252	Prevotella_intermedia_17	Blank_6_2	1e-06	EX_q8(e)	-6.235140243404658e-05	0.008333333333333305	q8[e]	import
6253	Prevotella_intermedia_17	Blank_6_2	1e-06	EX_indole(e)	-8.45294970145585	0.008333333333333305	indole[e]	import
6254	Prevotella_intermedia_17	Blank_6_2	1e-06	EX_raffin(e)	-0.043858757494078304	0.008333333333333305	raffin[e]	import
6255	Prevotella_intermedia_17	Blank_6_2	1e-06	EX_ade(e)	85.87661172060788	0.008333333333333305	ade[e]	export
6256	Prevotella_intermedia_17	Blank_6_2	1e-06	EX_ile_L(e)	-0.027717241565864185	0.008333333333333305	ile_L[e]	import
6257	Prevotella_intermedia_17	Blank_6_2	1e-06	EX_4abz(e)	-0.0003864038981049589	0.008333333333333305	4abz[e]	import
6259	Prevotella_intermedia_17	Blank_6_2	1e-06	EX_asn_L(e)	-58.09459257921526	0.008333333333333305	asn_L[e]	import
6260	Prevotella_intermedia_17	Blank_6_2	1e-06	EX_isocapr(e)	16.124218750290773	0.008333333333333305	isocapr[e]	export
6261	Prevotella_intermedia_17	Blank_6_2	1e-06	EX_so4(e)	-0.0002624790158194237	0.008333333333333305	so4[e]	import
6263	Prevotella_intermedia_17	Blank_6_2	1e-06	EX_glygn5(e)	-6.58067016814843	0.008333333333333305	glygn5[e]	import
6264	Prevotella_intermedia_17	Blank_6_2	1e-06	EX_glc_D(e)	16.40406645717374	0.008333333333333305	glc_D[e]	export
6265	Prevotella_intermedia_17	Blank_6_2	1e-06	EX_cgly(e)	-0.003485993084560176	0.008333333333333305	cgly[e]	import
6266	Prevotella_intermedia_17	Blank_6_2	1e-06	EX_ttdca(e)	-0.009117778816673194	0.008333333333333305	ttdca[e]	import
6267	Prevotella_intermedia_17	Blank_6_2	1e-06	EX_pi(e)	-0.04715470499718322	0.008333333333333305	pi[e]	import
6268	Prevotella_intermedia_17	Blank_6_2	1e-06	EX_ac(e)	511.1498116047469	0.008333333333333305	ac[e]	export
6269	Prevotella_intermedia_17	Blank_6_2	1e-06	EX_inulin(e)	-0.0198310950223704	0.008333333333333305	inulin[e]	import
6270	Prevotella_intermedia_17	Blank_6_2	1e-06	EX_amp(e)	-0.02168163541668229	0.008333333333333305	amp[e]	import
6271	Prevotella_intermedia_17	Blank_6_2	1e-06	EX_hxan(e)	-14.541434738382407	0.008333333333333305	hxan[e]	import
6273	Prevotella_intermedia_17	Blank_6_2	1e-06	EX_lys_L(e)	-0.024195708146450556	0.008333333333333305	lys_L[e]	import
6275	Prevotella_intermedia_17	Blank_6_2	1e-06	EX_ocdca(e)	-0.001566466134944113	0.008333333333333305	ocdca[e]	import
6276	Prevotella_intermedia_17	Blank_6_2	1e-06	EX_asp_L(e)	-73.43500001566238	0.008333333333333305	asp_L[e]	import
6277	Prevotella_intermedia_17	Blank_6_2	1e-06	EX_zn2(e)	-0.0002624790158165524	0.008333333333333305	zn2[e]	import
6278	Prevotella_intermedia_17	Blank_6_2	1e-06	EX_k(e)	-0.00026247901564602216	0.008333333333333305	k[e]	import
6279	Prevotella_intermedia_17	Blank_6_2	1e-06	EX_ptrc(e)	11.520928628959414	0.008333333333333305	ptrc[e]	export
6280	Prevotella_intermedia_17	Blank_6_2	1e-06	EX_ins(e)	-14.809145636307221	0.008333333333333305	ins[e]	import
6281	Prevotella_intermedia_17	Blank_6_2	1e-06	EX_mqn8(e)	2.4492914717297736	0.008333333333333305	mqn8[e]	export
6282	Prevotella_intermedia_17	Blank_6_2	1e-06	EX_lac_L(e)	-44.79089430217285	0.008333333333333305	lac_L[e]	import
6283	Prevotella_intermedia_17	Blank_6_2	1e-06	EX_isobut(e)	17.575864360241667	0.008333333333333305	isobut[e]	export
6284	Prevotella_intermedia_17	Blank_6_2	1e-06	EX_cytd(e)	-63.327775875453426	0.008333333333333305	cytd[e]	import
6285	Prevotella_intermedia_17	Blank_6_2	1e-06	EX_mn2(e)	-0.0002624790158165524	0.008333333333333305	mn2[e]	import
6286	Prevotella_intermedia_17	Blank_6_2	1e-06	EX_for(e)	306.2311861687832	0.008333333333333305	for[e]	export
6287	Prevotella_intermedia_17	Blank_6_2	1e-06	EX_sucr(e)	-0.9599338121590716	0.008333333333333305	sucr[e]	import
6288	Prevotella_intermedia_17	Blank_6_2	1e-06	EX_h2o(e)	-62.21208373764183	0.008333333333333305	h2o[e]	import
6289	Prevotella_intermedia_17	Blank_6_2	1e-06	EX_h(e)	880.3181174589038	0.008333333333333305	h[e]	export
6290	Prevotella_intermedia_17	Blank_6_2	1e-06	EX_strch2(e)	-0.9527583703037408	0.008333333333333305	strch2[e]	import
6292	Prevotella_intermedia_17	Blank_6_2	1e-06	EX_gln_L(e)	146.53593596885162	0.008333333333333305	gln_L[e]	export
6293	Prevotella_intermedia_17	Blank_6_2	1e-06	EX_man(e)	-0.6963135156215972	0.008333333333333305	man[e]	import
6294	Prevotella_intermedia_17	Blank_6_2	1e-06	EX_cl(e)	-0.0002624790158194237	0.008333333333333305	cl[e]	import
6295	Prevotella_intermedia_17	Blank_6_2	1e-06	EX_phe_L(e)	-0.0130980970529464	0.008333333333333305	phe_L[e]	import
6296	Prevotella_intermedia_17	Blank_6_2	1e-06	EX_spmd(e)	-0.00013125567308764288	0.008333333333333305	spmd[e]	import
6297	Prevotella_intermedia_17	Blank_6_2	1e-06	EX_fe2(e)	-0.0003415503584720777	0.008333333333333305	fe2[e]	import
6298	Prevotella_intermedia_17	Blank_6_2	1e-06	EX_pro_L(e)	-0.015626677399097844	0.008333333333333305	pro_L[e]	import
6299	Prevotella_intermedia_17	Blank_6_2	1e-06	EX_Tyr_ggn(e)	7.333893872898129	0.008333333333333305	Tyr_ggn[e]	export
6300	Prevotella_intermedia_17	Blank_6_2	1e-06	EX_ser_L(e)	0.800686772546328	0.008333333333333305	ser_L[e]	export
6301	Prevotella_intermedia_17	Blank_6_2	1e-06	EX_mg2(e)	-0.0002624790158165524	0.008333333333333305	mg2[e]	import
6302	Prevotella_intermedia_17	Blank_6_2	1e-06	EX_val_L(e)	-14.676410886478834	0.008333333333333305	val_L[e]	import
6303	Prevotella_intermedia_17	Blank_6_2	1e-06	EX_thm(e)	-0.0002624790158165524	0.008333333333333305	thm[e]	import
6305	Prevotella_intermedia_17	Blank_6_2	1e-06	EX_nh4(e)	-41.38648449315608	0.008333333333333305	nh4[e]	import
6306	Prevotella_intermedia_17	Blank_6_2	1e-06	EX_uri(e)	-7.146964572803881	0.008333333333333305	uri[e]	import
6307	Prevotella_intermedia_17	Blank_6_2	1e-06	EX_strch1(e)	-1.953206149405048	0.008333333333333305	strch1[e]	import
6308	Prevotella_intermedia_17	Blank_6_2	1e-06	EX_his_L(e)	-13.473604929032433	0.008333333333333305	his_L[e]	import
6309	Prevotella_intermedia_17	Blank_6_2	1e-06	EX_succ(e)	48.01197178237544	0.008333333333333305	succ[e]	export
6310	Prevotella_intermedia_17	Blank_6_2	1e-06	EX_sheme(e)	-0.00010466453508907795	0.008333333333333305	sheme[e]	import
6311	Prevotella_intermedia_17	Blank_6_2	1e-06	EX_pnto_R(e)	-0.0005249580308941404	0.008333333333333305	pnto_R[e]	import
6312	Prevotella_intermedia_17	Blank_6_2	1e-06	EX_thr_L(e)	-82.92941919817781	0.008333333333333305	thr_L[e]	import
6313	Prevotella_intermedia_17	Blank_6_2	1e-06	EX_dgsn(e)	-37.06119409159821	0.008333333333333305	dgsn[e]	import
6314	Prevotella_intermedia_17	Blank_6_2	1e-06	EX_gcald(e)	0.0007874370473724316	0.008333333333333305	gcald[e]	export
6315	Prevotella_intermedia_17	Blank_6_2	1e-06	EX_ca2(e)	-0.0002624790158194237	0.008333333333333305	ca2[e]	import
6316	Prevotella_intermedia_17	Blank_6_2	1e-06	EX_trp_L(e)	16.962842028781097	0.008333333333333305	trp_L[e]	export
6317	Prevotella_intermedia_17	Blank_6_2	1e-06	EX_leu_L(e)	-24.225369304261534	0.008333333333333305	leu_L[e]	import
6319	Prevotella_intermedia_17	Blank_6_2	1e-06	EX_ura(e)	-39.844120309563166	0.008333333333333305	ura[e]	import
6320	Prevotella_intermedia_17	Blank_6_2	1e-06	EX_glygn2(e)	-0.7203878685030247	0.008333333333333305	glygn2[e]	import
6321	Prevotella_intermedia_17	Blank_6_2	1e-06	EX_glygn4(e)	-0.032835836246690064	0.008333333333333305	glygn4[e]	import
6322	Prevotella_intermedia_17	Blank_6_2	1e-06	EX_arg_L(e)	-11.542234190902036	0.008333333333333305	arg_L[e]	import
6323	Prevotella_intermedia_17	Blank_6_2	1e-06	EX_gsn(e)	-83.81765262184278	0.008333333333333305	gsn[e]	import
6324	Prevotella_intermedia_17	Blank_6_2	1e-06	EX_dcyt(e)	109.74768600973172	0.008333333333333305	dcyt[e]	export
6325	Prevotella_intermedia_17	Blank_6_2	1e-06	EX_glyc(e)	0.002707776418958474	0.008333333333333305	glyc[e]	export
6326	Prevotella_intermedia_17	Blank_6_2	1e-06	EX_acald(e)	44.79089430217286	0.008333333333333305	acald[e]	export
6327	Prevotella_intermedia_17	Blank_6_2	1e-06	EX_fe3(e)	-0.0003412221536915472	0.008333333333333305	fe3[e]	import
6328	Prevotella_intermedia_17	Blank_6_2	1e-06	EX_co2(e)	-6.557957925185747	0.008333333333333305	co2[e]	import
6330	Prevotella_intermedia_17	Blank_6_2	1e-06	EX_dad_2(e)	23.187796859774835	0.008333333333333305	dad_2[e]	export
6331	Prevotella_intermedia_17	Blank_6_2	1e-06	EX_ala_L(e)	-0.04263433981395792	0.008333333333333305	ala_L[e]	import
6332	Prevotella_intermedia_17	Blank_6_2	1e-06	EX_din(e)	-0.02845543771508119	0.008333333333333305	din[e]	import
6333	Prevotella_intermedia_17	Blank_6_2	1e-06	EX_duri(e)	-0.04933550987320764	0.008333333333333305	duri[e]	import
6342	Roseburia	Blank_6_2	1e-06	EX_cu2(e)	-0.0038926942798980235	0.047566760362096436	cu2[e]	import
6345	Roseburia	Blank_6_2	1e-06	EX_ppa(e)	8.662044555100124	0.047566760362096436	ppa[e]	export
6348	Roseburia	Blank_6_2	1e-06	EX_o2(e)	-0.43036220462306574	0.047566760362096436	o2[e]	import
6351	Roseburia	Blank_6_2	1e-06	EX_malt(e)	1.3941263758820241	0.047566760362096436	malt[e]	export
6352	Roseburia	Blank_6_2	1e-06	EX_nac(e)	0.6622927565807686	0.047566760362096436	nac[e]	export
6356	Roseburia	Blank_6_2	1e-06	EX_met_L(e)	-0.07142933456151332	0.047566760362096436	met_L[e]	import
6367	Roseburia	Blank_6_2	1e-06	EX_pheme(e)	-0.0013392768710646047	0.047566760362096436	pheme[e]	import
6372	Roseburia	Blank_6_2	1e-06	EX_gal(e)	-0.48762095369988856	0.047566760362096436	gal[e]	import
6377	Roseburia	Blank_6_2	1e-06	EX_glyasn(e)	-0.005088804558057061	0.047566760362096436	glyasn[e]	import
6381	Roseburia	Blank_6_2	1e-06	EX_tyr_L(e)	2.318465489568439	0.047566760362096436	tyr_L[e]	export
6399	Roseburia	Blank_6_2	1e-06	EX_malttr(e)	0.011604104144709027	0.047566760362096436	malttr[e]	export
6402	Roseburia	Blank_6_2	1e-06	EX_fru(e)	-47.00783208132196	0.047566760362096436	fru[e]	import
6410	Roseburia	Blank_6_2	1e-06	EX_cobalt2(e)	-0.0038926942798838127	0.047566760362096436	cobalt2[e]	import
6417	Roseburia	Blank_6_2	1e-06	EX_alagln(e)	-5.081739209218198e-05	0.047566760362096436	alagln[e]	import
6419	Roseburia	Blank_6_2	1e-06	EX_raffin(e)	-0.008375815832110334	0.047566760362096436	raffin[e]	import
6425	Roseburia	Blank_6_2	1e-06	EX_glu_L(e)	-15.610880450826699	0.047566760362096436	glu_L[e]	import
6427	Roseburia	Blank_6_2	1e-06	EX_malthx(e)	-0.10228598185425998	0.047566760362096436	malthx[e]	import
6431	Roseburia	Blank_6_2	1e-06	EX_ile_L(e)	2.6088269564605753	0.047566760362096436	ile_L[e]	export
6450	Roseburia	Blank_6_2	1e-06	EX_asn_L(e)	-0.915740383340335	0.047566760362096436	asn_L[e]	import
6453	Roseburia	Blank_6_2	1e-06	EX_xylan(e)	-0.000787682062281192	0.047566760362096436	xylan[e]	import
6459	Roseburia	Blank_6_2	1e-06	EX_mqn7(e)	-0.0026785537421289973	0.047566760362096436	mqn7[e]	import
6460	Roseburia	Blank_6_2	1e-06	EX_alaglu(e)	-0.09955698942255253	0.047566760362096436	alaglu[e]	import
6463	Roseburia	Blank_6_2	1e-06	EX_so4(e)	-0.0038926942798980235	0.047566760362096436	so4[e]	import
6466	Roseburia	Blank_6_2	1e-06	EX_glygn5(e)	-1.3751659686221274	0.047566760362096436	glygn5[e]	import
6467	Roseburia	Blank_6_2	1e-06	EX_glc_D(e)	3.4184442346052037	0.047566760362096436	glc_D[e]	export
6468	Roseburia	Blank_6_2	1e-06	EX_cgly(e)	-1.1969621188255815	0.047566760362096436	cgly[e]	import
6470	Roseburia	Blank_6_2	1e-06	EX_ttdca(e)	-2.544480269012638	0.047566760362096436	ttdca[e]	import
6471	Roseburia	Blank_6_2	1e-06	EX_pi(e)	-0.4333533448572524	0.047566760362096436	pi[e]	import
6472	Roseburia	Blank_6_2	1e-06	EX_dextrin(e)	-0.05431571505532003	0.047566760362096436	dextrin[e]	import
6476	Roseburia	Blank_6_2	1e-06	EX_ac(e)	131.97982217250106	0.047566760362096436	ac[e]	export
6481	Roseburia	Blank_6_2	1e-06	EX_inulin(e)	-0.0030953560599764856	0.047566760362096436	inulin[e]	import
6483	Roseburia	Blank_6_2	1e-06	EX_ribflv(e)	0.4032309818368276	0.047566760362096436	ribflv[e]	export
6485	Roseburia	Blank_6_2	1e-06	EX_hxan(e)	0.28624582241239693	0.047566760362096436	hxan[e]	export
6496	Roseburia	Blank_6_2	1e-06	EX_galmannan(e)	-8.024463019751238e-05	0.047566760362096436	galmannan[e]	import
6497	Roseburia	Blank_6_2	1e-06	EX_glymet(e)	-0.0014591989458942948	0.047566760362096436	glymet[e]	import
6502	Roseburia	Blank_6_2	1e-06	EX_kestopt(e)	-0.006681386813610857	0.047566760362096436	kestopt[e]	import
6503	Roseburia	Blank_6_2	1e-06	EX_lys_L(e)	2.6813766978669094	0.047566760362096436	lys_L[e]	export
6511	Roseburia	Blank_6_2	1e-06	EX_glyc3p(e)	-0.22751418436007498	0.047566760362096436	glyc3p[e]	import
6515	Roseburia	Blank_6_2	1e-06	EX_glytyr(e)	-0.0038137120477870212	0.047566760362096436	glytyr[e]	import
6518	Roseburia	Blank_6_2	1e-06	EX_ocdca(e)	3.1428229135859738	0.047566760362096436	ocdca[e]	export
6520	Roseburia	Blank_6_2	1e-06	EX_asp_L(e)	-43.79526830654936	0.047566760362096436	asp_L[e]	import
6528	Roseburia	Blank_6_2	1e-06	EX_zn2(e)	-0.0038926942798838127	0.047566760362096436	zn2[e]	import
6530	Roseburia	Blank_6_2	1e-06	EX_cys_L(e)	0.9433556608665867	0.047566760362096436	cys_L[e]	export
6532	Roseburia	Blank_6_2	1e-06	EX_k(e)	-0.0038926942797843367	0.047566760362096436	k[e]	import
6534	Roseburia	Blank_6_2	1e-06	EX_ptrc(e)	1.9203498971044155	0.047566760362096436	ptrc[e]	export
6552	Roseburia	Blank_6_2	1e-06	EX_lac_L(e)	98.48435698776348	0.047566760362096436	lac_L[e]	export
6553	Roseburia	Blank_6_2	1e-06	EX_alagly(e)	-0.01085276711408767	0.047566760362096436	alagly[e]	import
6566	Roseburia	Blank_6_2	1e-06	EX_hdca(e)	0.11860811726484144	0.047566760362096436	hdca[e]	export
6579	Roseburia	Blank_6_2	1e-06	EX_mn2(e)	-0.0038926942798838127	0.047566760362096436	mn2[e]	import
6586	Roseburia	Blank_6_2	1e-06	EX_glygln(e)	-0.009433095561774962	0.047566760362096436	glygln[e]	import
6587	Roseburia	Blank_6_2	1e-06	EX_cit(e)	-0.0038839525505201837	0.047566760362096436	cit[e]	import
6589	Roseburia	Blank_6_2	1e-06	EX_for(e)	17.24375361063676	0.047566760362096436	for[e]	export
6591	Roseburia	Blank_6_2	1e-06	EX_sucr(e)	-0.2892658667228716	0.047566760362096436	sucr[e]	import
6595	Roseburia	Blank_6_2	1e-06	EX_melib(e)	0.05766856873910342	0.047566760362096436	melib[e]	export
6596	Roseburia	Blank_6_2	1e-06	EX_h2o(e)	50.08477358856075	0.047566760362096436	h2o[e]	export
6597	Roseburia	Blank_6_2	1e-06	EX_h(e)	272.564120389212	0.047566760362096436	h[e]	export
6598	Roseburia	Blank_6_2	1e-06	EX_dpcoa(e)	-0.000594298860590925	0.047566760362096436	dpcoa[e]	import
6600	Roseburia	Blank_6_2	1e-06	EX_strch2(e)	-0.02533819722361841	0.047566760362096436	strch2[e]	import
6605	Roseburia	Blank_6_2	1e-06	EX_gln_L(e)	-15.677428097801169	0.047566760362096436	gln_L[e]	import
6606	Roseburia	Blank_6_2	1e-06	EX_man(e)	-0.1713390025370245	0.047566760362096436	man[e]	import
6608	Roseburia	Blank_6_2	1e-06	EX_12ppd_S(e)	13.914205790887294	0.047566760362096436	12ppd_S[e]	export
6614	Roseburia	Blank_6_2	1e-06	EX_cl(e)	-0.0038926942798838127	0.047566760362096436	cl[e]	import
6616	Roseburia	Blank_6_2	1e-06	EX_pullulan1200(e)	-4.464797534771802e-05	0.047566760362096436	pullulan1200[e]	import
6627	Roseburia	Blank_6_2	1e-06	EX_phe_L(e)	0.6393295929112099	0.047566760362096436	phe_L[e]	export
6630	Roseburia	Blank_6_2	1e-06	EX_alahis(e)	-0.0010967455059783758	0.047566760362096436	alahis[e]	import
6637	Roseburia	Blank_6_2	1e-06	EX_glyasp(e)	-0.2225283310288171	0.047566760362096436	glyasp[e]	import
6639	Roseburia	Blank_6_2	1e-06	EX_spmd(e)	-0.0006401352873815969	0.047566760362096436	spmd[e]	import
6640	Roseburia	Blank_6_2	1e-06	EX_fe2(e)	-0.0038926942798783917	0.047566760362096436	fe2[e]	import
6654	Roseburia	Blank_6_2	1e-06	EX_pro_L(e)	6.3858668850159575	0.047566760362096436	pro_L[e]	export
6655	Roseburia	Blank_6_2	1e-06	EX_Tyr_ggn(e)	1.5064576487405215	0.047566760362096436	Tyr_ggn[e]	export
6657	Roseburia	Blank_6_2	1e-06	EX_ser_L(e)	23.387307814685016	0.047566760362096436	ser_L[e]	export
6665	Roseburia	Blank_6_2	1e-06	EX_mg2(e)	-0.0038926942798783917	0.047566760362096436	mg2[e]	import
6667	Roseburia	Blank_6_2	1e-06	EX_val_L(e)	3.924017884401408	0.047566760362096436	val_L[e]	export
6674	Roseburia	Blank_6_2	1e-06	EX_thm(e)	-0.0006785422615428586	0.047566760362096436	thm[e]	import
6675	Roseburia	Blank_6_2	1e-06	EX_fum(e)	17.995683345563407	0.047566760362096436	fum[e]	export
6677	Roseburia	Blank_6_2	1e-06	EX_glypro(e)	-0.0022378406763010616	0.047566760362096436	glypro[e]	import
6679	Roseburia	Blank_6_2	1e-06	EX_csn(e)	-0.7641552997246777	0.047566760362096436	csn[e]	import
6680	Roseburia	Blank_6_2	1e-06	EX_metala(e)	-0.0014645555862717668	0.047566760362096436	metala[e]	import
6682	Roseburia	Blank_6_2	1e-06	EX_xyl_D(e)	-0.21840365248912974	0.047566760362096436	xyl_D[e]	import
6684	Roseburia	Blank_6_2	1e-06	EX_nh4(e)	8.658767997726457	0.047566760362096436	nh4[e]	export
6690	Roseburia	Blank_6_2	1e-06	EX_alaleu(e)	-0.005394540395471381	0.047566760362096436	alaleu[e]	import
6691	Roseburia	Blank_6_2	1e-06	EX_fuc_L(e)	-17.577749328853997	0.047566760362096436	fuc_L[e]	import
6693	Roseburia	Blank_6_2	1e-06	EX_strch1(e)	-0.49190522098039935	0.047566760362096436	strch1[e]	import
6695	Roseburia	Blank_6_2	1e-06	EX_his_L(e)	0.6996582879248763	0.047566760362096436	his_L[e]	export
6702	Roseburia	Blank_6_2	1e-06	EX_succ(e)	48.51059104015593	0.047566760362096436	succ[e]	export
6707	Roseburia	Blank_6_2	1e-06	EX_gam(e)	-8.554113255498265	0.047566760362096436	gam[e]	import
6708	Roseburia	Blank_6_2	1e-06	EX_h2(e)	15.494809750124334	0.047566760362096436	h2[e]	export
6710	Roseburia	Blank_6_2	1e-06	EX_glyphe(e)	-0.0024894487754067995	0.047566760362096436	glyphe[e]	import
6720	Roseburia	Blank_6_2	1e-06	EX_glcmannan(e)	-0.00017682818931064048	0.047566760362096436	glcmannan[e]	import
6721	Roseburia	Blank_6_2	1e-06	EX_sheme(e)	-0.49861305248864685	0.047566760362096436	sheme[e]	import
6724	Roseburia	Blank_6_2	1e-06	EX_pnto_R(e)	-0.003496855045113989	0.047566760362096436	pnto_R[e]	import
6729	Roseburia	Blank_6_2	1e-06	EX_thr_L(e)	-54.786619353993274	0.047566760362096436	thr_L[e]	import
6731	Roseburia	Blank_6_2	1e-06	EX_orn(e)	22.379683429521947	0.047566760362096436	orn[e]	export
6732	Roseburia	Blank_6_2	1e-06	EX_but(e)	34.43207704560162	0.047566760362096436	but[e]	export
6745	Roseburia	Blank_6_2	1e-06	EX_ca2(e)	-0.0038926942798980235	0.047566760362096436	ca2[e]	import
6748	Roseburia	Blank_6_2	1e-06	EX_mantr(e)	-0.07800070006949511	0.047566760362096436	mantr[e]	import
6752	Roseburia	Blank_6_2	1e-06	EX_alathr(e)	-0.14304576135326058	0.047566760362096436	alathr[e]	import
6757	Roseburia	Blank_6_2	1e-06	EX_acnam(e)	-50.08198599298589	0.047566760362096436	acnam[e]	import
6759	Roseburia	Blank_6_2	1e-06	EX_trp_L(e)	1.0171263383682287	0.047566760362096436	trp_L[e]	export
6765	Roseburia	Blank_6_2	1e-06	EX_lac_D(e)	17.448266446405228	0.047566760362096436	lac_D[e]	export
6775	Roseburia	Blank_6_2	1e-06	EX_leu_L(e)	4.119254310312414	0.047566760362096436	leu_L[e]	export
6778	Roseburia	Blank_6_2	1e-06	EX_glyleu(e)	-1.3577306563153826	0.047566760362096436	glyleu[e]	import
6779	Roseburia	Blank_6_2	1e-06	EX_26dap_M(e)	2.7422743920865287	0.047566760362096436	26dap_M[e]	export
6785	Roseburia	Blank_6_2	1e-06	EX_alaasp(e)	-0.43006316237123177	0.047566760362096436	alaasp[e]	import
6789	Roseburia	Blank_6_2	1e-06	EX_stys(e)	-0.16778831851891465	0.047566760362096436	stys[e]	import
6791	Roseburia	Blank_6_2	1e-06	EX_gly(e)	45.9903002033426	0.047566760362096436	gly[e]	export
6797	Roseburia	Blank_6_2	1e-06	EX_ura(e)	4.227913314886976	0.047566760362096436	ura[e]	export
6798	Roseburia	Blank_6_2	1e-06	EX_glygn2(e)	-0.14147944761046288	0.047566760362096436	glygn2[e]	import
6801	Roseburia	Blank_6_2	1e-06	EX_amylopect900(e)	-4.960539064277487e-05	0.047566760362096436	amylopect900[e]	import
6814	Roseburia	Blank_6_2	1e-06	EX_glyglu(e)	-0.007680914242000131	0.047566760362096436	glyglu[e]	import
6827	Roseburia	Blank_6_2	1e-06	EX_etha(e)	-0.05854181762225876	0.047566760362096436	etha[e]	import
6838	Roseburia	Blank_6_2	1e-06	EX_glygn4(e)	0.010187767492169542	0.047566760362096436	glygn4[e]	export
6839	Roseburia	Blank_6_2	1e-06	EX_galur(e)	-0.3929891560669275	0.047566760362096436	galur[e]	import
6840	Roseburia	Blank_6_2	1e-06	EX_fol(e)	-0.004017830612838225	0.047566760362096436	fol[e]	import
6845	Roseburia	Blank_6_2	1e-06	EX_12dgr180(e)	-0.0006217151791503284	0.047566760362096436	12dgr180[e]	import
6848	Roseburia	Blank_6_2	1e-06	EX_glcur(e)	-0.23661272208833897	0.047566760362096436	glcur[e]	import
6850	Roseburia	Blank_6_2	1e-06	EX_acgam(e)	35.25211322706389	0.047566760362096436	acgam[e]	export
6851	Roseburia	Blank_6_2	1e-06	EX_glyc(e)	-52.112733827255624	0.047566760362096436	glyc[e]	import
6854	Roseburia	Blank_6_2	1e-06	EX_arabinoxyl(e)	-0.001126190532299862	0.047566760362096436	arabinoxyl[e]	import
6856	Roseburia	Blank_6_2	1e-06	EX_acald(e)	-28.27155743789747	0.047566760362096436	acald[e]	import
6857	Roseburia	Blank_6_2	1e-06	EX_fe3(e)	-0.0038926942798980235	0.047566760362096436	fe3[e]	import
6858	Roseburia	Blank_6_2	1e-06	EX_co2(e)	8.497733956977527	0.047566760362096436	co2[e]	export
6863	Roseburia	Blank_6_2	1e-06	EX_arab_L(e)	-0.03023243408961207	0.047566760362096436	arab_L[e]	import
6864	Roseburia	Blank_6_2	1e-06	EX_cellb(e)	-0.19624128272778307	0.047566760362096436	cellb[e]	import
6868	Roseburia	Blank_6_2	1e-06	EX_ala_L(e)	0.356282144228274	0.047566760362096436	ala_L[e]	export
6878	Roseburia	Blank_6_2	1e-06	EX_etoh(e)	-45.15700728593396	0.047566760362096436	etoh[e]	import
6893	Roseburia	Blank_6_2	1e-06	EX_pydx(e)	-0.0019483882055624235	0.047566760362096436	pydx[e]	import
6897	Roseburia_intestinalis_L1_82	Blank_6_2	1e-06	EX_cu2(e)	-0.0006619743652294119	0.008333333333333305	cu2[e]	import
6899	Roseburia_intestinalis_L1_82	Blank_6_2	1e-06	EX_o2(e)	-1.7250272391951853	0.008333333333333305	o2[e]	import
6900	Roseburia_intestinalis_L1_82	Blank_6_2	1e-06	EX_malt(e)	0.8090534099472961	0.008333333333333305	malt[e]	export
6901	Roseburia_intestinalis_L1_82	Blank_6_2	1e-06	EX_nac(e)	5.274400851781365	0.008333333333333305	nac[e]	export
6902	Roseburia_intestinalis_L1_82	Blank_6_2	1e-06	EX_met_L(e)	-0.00783169492340388	0.008333333333333305	met_L[e]	import
6903	Roseburia_intestinalis_L1_82	Blank_6_2	1e-06	EX_gal(e)	-1.4099339209336677	0.008333333333333305	gal[e]	import
6904	Roseburia_intestinalis_L1_82	Blank_6_2	1e-06	EX_glyasn(e)	-0.02917917620234125	0.008333333333333305	glyasn[e]	import
6905	Roseburia_intestinalis_L1_82	Blank_6_2	1e-06	EX_tyr_L(e)	7.869797948206042	0.008333333333333305	tyr_L[e]	export
6909	Roseburia_intestinalis_L1_82	Blank_6_2	1e-06	EX_malttr(e)	0.06945827874255883	0.008333333333333305	malttr[e]	export
6910	Roseburia_intestinalis_L1_82	Blank_6_2	1e-06	EX_fru(e)	-90.33128956738301	0.008333333333333305	fru[e]	import
6912	Roseburia_intestinalis_L1_82	Blank_6_2	1e-06	EX_cobalt2(e)	-0.0006619743652115735	0.008333333333333305	cobalt2[e]	import
6913	Roseburia_intestinalis_L1_82	Blank_6_2	1e-06	EX_alagln(e)	-0.00029864830226625824	0.008333333333333305	alagln[e]	import
6914	Roseburia_intestinalis_L1_82	Blank_6_2	1e-06	EX_raffin(e)	-0.04971477288234752	0.008333333333333305	raffin[e]	import
6915	Roseburia_intestinalis_L1_82	Blank_6_2	1e-06	EX_glu_L(e)	-61.857876453784044	0.008333333333333305	glu_L[e]	import
6916	Roseburia_intestinalis_L1_82	Blank_6_2	1e-06	EX_malthx(e)	-0.7438762493402464	0.008333333333333305	malthx[e]	import
6917	Roseburia_intestinalis_L1_82	Blank_6_2	1e-06	EX_ile_L(e)	21.4215654456591	0.008333333333333305	ile_L[e]	export
6918	Roseburia_intestinalis_L1_82	Blank_6_2	1e-06	EX_asn_L(e)	-29.816220601514033	0.008333333333333305	asn_L[e]	import
6919	Roseburia_intestinalis_L1_82	Blank_6_2	1e-06	EX_xylan(e)	-0.004624991503632714	0.008333333333333305	xylan[e]	import
6920	Roseburia_intestinalis_L1_82	Blank_6_2	1e-06	EX_alaglu(e)	-0.5946520726149144	0.008333333333333305	alaglu[e]	import
6922	Roseburia_intestinalis_L1_82	Blank_6_2	1e-06	EX_so4(e)	-0.0006619743651725685	0.008333333333333305	so4[e]	import
6924	Roseburia_intestinalis_L1_82	Blank_6_2	1e-06	EX_glygn5(e)	-7.611919483429801	0.008333333333333305	glygn5[e]	import
6925	Roseburia_intestinalis_L1_82	Blank_6_2	1e-06	EX_glc_D(e)	23.741914760700524	0.008333333333333305	glc_D[e]	export
6926	Roseburia_intestinalis_L1_82	Blank_6_2	1e-06	EX_cgly(e)	-5.22173327047894	0.008333333333333305	cgly[e]	import
6928	Roseburia_intestinalis_L1_82	Blank_6_2	1e-06	EX_ttdca(e)	-0.18864952974229254	0.008333333333333305	ttdca[e]	import
6929	Roseburia_intestinalis_L1_82	Blank_6_2	1e-06	EX_pi(e)	-0.3507793615646051	0.008333333333333305	pi[e]	import
6930	Roseburia_intestinalis_L1_82	Blank_6_2	1e-06	EX_dextrin(e)	-0.381558661237122	0.008333333333333305	dextrin[e]	import
6932	Roseburia_intestinalis_L1_82	Blank_6_2	1e-06	EX_ac(e)	140.14092831953116	0.008333333333333305	ac[e]	export
6933	Roseburia_intestinalis_L1_82	Blank_6_2	1e-06	EX_inulin(e)	-0.019117586405114493	0.008333333333333305	inulin[e]	import
6934	Roseburia_intestinalis_L1_82	Blank_6_2	1e-06	EX_ribflv(e)	1.6124051352549458	0.008333333333333305	ribflv[e]	export
6937	Roseburia_intestinalis_L1_82	Blank_6_2	1e-06	EX_galmannan(e)	-0.00048403482050218827	0.008333333333333305	galmannan[e]	import
6938	Roseburia_intestinalis_L1_82	Blank_6_2	1e-06	EX_glymet(e)	-0.0026987174964006044	0.008333333333333305	glymet[e]	import
6941	Roseburia_intestinalis_L1_82	Blank_6_2	1e-06	EX_kestopt(e)	-0.03989263816423261	0.008333333333333305	kestopt[e]	import
6942	Roseburia_intestinalis_L1_82	Blank_6_2	1e-06	EX_lys_L(e)	29.86080662515934	0.008333333333333305	lys_L[e]	export
6944	Roseburia_intestinalis_L1_82	Blank_6_2	1e-06	EX_glytyr(e)	-0.02246368084804178	0.008333333333333305	glytyr[e]	import
6945	Roseburia_intestinalis_L1_82	Blank_6_2	1e-06	EX_ocdca(e)	-0.12596645539395013	0.008333333333333305	ocdca[e]	import
6946	Roseburia_intestinalis_L1_82	Blank_6_2	1e-06	EX_asp_L(e)	-50.84816785213479	0.008333333333333305	asp_L[e]	import
6947	Roseburia_intestinalis_L1_82	Blank_6_2	1e-06	EX_zn2(e)	-0.0006619743652115735	0.008333333333333305	zn2[e]	import
6948	Roseburia_intestinalis_L1_82	Blank_6_2	1e-06	EX_cys_L(e)	5.212866811565448	0.008333333333333305	cys_L[e]	export
6949	Roseburia_intestinalis_L1_82	Blank_6_2	1e-06	EX_k(e)	-0.0006619743651583576	0.008333333333333305	k[e]	import
6951	Roseburia_intestinalis_L1_82	Blank_6_2	1e-06	EX_ptrc(e)	16.028442225886636	0.008333333333333305	ptrc[e]	export
6952	Roseburia_intestinalis_L1_82	Blank_6_2	1e-06	EX_lac_L(e)	-25.148662993281008	0.008333333333333305	lac_L[e]	import
6953	Roseburia_intestinalis_L1_82	Blank_6_2	1e-06	EX_alagly(e)	-0.06474598939804821	0.008333333333333305	alagly[e]	import
6955	Roseburia_intestinalis_L1_82	Blank_6_2	1e-06	EX_hdca(e)	-0.1884743907307893	0.008333333333333305	hdca[e]	import
6957	Roseburia_intestinalis_L1_82	Blank_6_2	1e-06	EX_mn2(e)	-0.0006619743652115735	0.008333333333333305	mn2[e]	import
6958	Roseburia_intestinalis_L1_82	Blank_6_2	1e-06	EX_glygln(e)	-0.05561016359213511	0.008333333333333305	glygln[e]	import
6959	Roseburia_intestinalis_L1_82	Blank_6_2	1e-06	EX_cit(e)	-0.00066133324159523	0.008333333333333305	cit[e]	import
6960	Roseburia_intestinalis_L1_82	Blank_6_2	1e-06	EX_for(e)	317.123156277643	0.008333333333333305	for[e]	export
6961	Roseburia_intestinalis_L1_82	Blank_6_2	1e-06	EX_sucr(e)	-1.0509733654198072	0.008333333333333305	sucr[e]	import
6962	Roseburia_intestinalis_L1_82	Blank_6_2	1e-06	EX_melib(e)	0.33018650878443623	0.008333333333333305	melib[e]	export
6963	Roseburia_intestinalis_L1_82	Blank_6_2	1e-06	EX_h2o(e)	25.05299606683451	0.008333333333333305	h2o[e]	export
6964	Roseburia_intestinalis_L1_82	Blank_6_2	1e-06	EX_h(e)	317.0773141260719	0.008333333333333305	h[e]	export
6965	Roseburia_intestinalis_L1_82	Blank_6_2	1e-06	EX_strch2(e)	-0.23912469068825715	0.008333333333333305	strch2[e]	import
6967	Roseburia_intestinalis_L1_82	Blank_6_2	1e-06	EX_gln_L(e)	3.5615826811313127	0.008333333333333305	gln_L[e]	export
6968	Roseburia_intestinalis_L1_82	Blank_6_2	1e-06	EX_man(e)	-0.3259812335351171	0.008333333333333305	man[e]	import
6969	Roseburia_intestinalis_L1_82	Blank_6_2	1e-06	EX_cl(e)	-0.0006619743652115735	0.008333333333333305	cl[e]	import
6970	Roseburia_intestinalis_L1_82	Blank_6_2	1e-06	EX_pullulan1200(e)	-0.00025459542565897664	0.008333333333333305	pullulan1200[e]	import
6971	Roseburia_intestinalis_L1_82	Blank_6_2	1e-06	EX_phe_L(e)	3.0168948416227437	0.008333333333333305	phe_L[e]	export
6972	Roseburia_intestinalis_L1_82	Blank_6_2	1e-06	EX_alahis(e)	-0.006468887858375183	0.008333333333333305	alahis[e]	import
6973	Roseburia_intestinalis_L1_82	Blank_6_2	1e-06	EX_glyasp(e)	-1.3049912209840207	0.008333333333333305	glyasp[e]	import
6976	Roseburia_intestinalis_L1_82	Blank_6_2	1e-06	EX_fe2(e)	-0.000661974365215201	0.008333333333333305	fe2[e]	import
6977	Roseburia_intestinalis_L1_82	Blank_6_2	1e-06	EX_pro_L(e)	42.88326606842395	0.008333333333333305	pro_L[e]	export
6978	Roseburia_intestinalis_L1_82	Blank_6_2	1e-06	EX_Tyr_ggn(e)	8.376728891320443	0.008333333333333305	Tyr_ggn[e]	export
6979	Roseburia_intestinalis_L1_82	Blank_6_2	1e-06	EX_ser_L(e)	-12.60706276498891	0.008333333333333305	ser_L[e]	import
6981	Roseburia_intestinalis_L1_82	Blank_6_2	1e-06	EX_mg2(e)	-0.0006619743652115735	0.008333333333333305	mg2[e]	import
6982	Roseburia_intestinalis_L1_82	Blank_6_2	1e-06	EX_val_L(e)	22.16975157830268	0.008333333333333305	val_L[e]	export
6984	Roseburia_intestinalis_L1_82	Blank_6_2	1e-06	EX_fum(e)	-31.32437139496885	0.008333333333333305	fum[e]	import
6985	Roseburia_intestinalis_L1_82	Blank_6_2	1e-06	EX_glypro(e)	-0.01309511273659766	0.008333333333333305	glypro[e]	import
6986	Roseburia_intestinalis_L1_82	Blank_6_2	1e-06	EX_metala(e)	-0.002790569257200559	0.008333333333333305	metala[e]	import
6987	Roseburia_intestinalis_L1_82	Blank_6_2	1e-06	EX_xyl_D(e)	-2.6810487025478693	0.008333333333333305	xyl_D[e]	import
6988	Roseburia_intestinalis_L1_82	Blank_6_2	1e-06	EX_nh4(e)	167.87562206245798	0.008333333333333305	nh4[e]	export
6989	Roseburia_intestinalis_L1_82	Blank_6_2	1e-06	EX_alaleu(e)	-0.031619871117862255	0.008333333333333305	alaleu[e]	import
6990	Roseburia_intestinalis_L1_82	Blank_6_2	1e-06	EX_strch1(e)	-2.8114356066651585	0.008333333333333305	strch1[e]	import
6991	Roseburia_intestinalis_L1_82	Blank_6_2	1e-06	EX_his_L(e)	2.0115548618450703	0.008333333333333305	his_L[e]	export
6992	Roseburia_intestinalis_L1_82	Blank_6_2	1e-06	EX_succ(e)	12.643191616159442	0.008333333333333305	succ[e]	export
6993	Roseburia_intestinalis_L1_82	Blank_6_2	1e-06	EX_gam(e)	-77.50461386894976	0.008333333333333305	gam[e]	import
6994	Roseburia_intestinalis_L1_82	Blank_6_2	1e-06	EX_h2(e)	121.83501554668219	0.008333333333333305	h2[e]	export
6995	Roseburia_intestinalis_L1_82	Blank_6_2	1e-06	EX_glyphe(e)	-0.01453690065423247	0.008333333333333305	glyphe[e]	import
6996	Roseburia_intestinalis_L1_82	Blank_6_2	1e-06	EX_glcmannan(e)	-0.001017543149641208	0.008333333333333305	glcmannan[e]	import
6997	Roseburia_intestinalis_L1_82	Blank_6_2	1e-06	EX_thr_L(e)	-72.06998884503608	0.008333333333333305	thr_L[e]	import
6998	Roseburia_intestinalis_L1_82	Blank_6_2	1e-06	EX_but(e)	385.94374984781916	0.008333333333333305	but[e]	export
6999	Roseburia_intestinalis_L1_82	Blank_6_2	1e-06	EX_ca2(e)	-0.000661974365215201	0.008333333333333305	ca2[e]	import
7000	Roseburia_intestinalis_L1_82	Blank_6_2	1e-06	EX_mantr(e)	-0.40244862155452665	0.008333333333333305	mantr[e]	import
7001	Roseburia_intestinalis_L1_82	Blank_6_2	1e-06	EX_alathr(e)	-0.8412063333122575	0.008333333333333305	alathr[e]	import
7002	Roseburia_intestinalis_L1_82	Blank_6_2	1e-06	EX_lac_D(e)	-29.161267464231287	0.008333333333333305	lac_D[e]	import
7003	Roseburia_intestinalis_L1_82	Blank_6_2	1e-06	EX_leu_L(e)	17.595660379845185	0.008333333333333305	leu_L[e]	export
7004	Roseburia_intestinalis_L1_82	Blank_6_2	1e-06	EX_glyleu(e)	-8.261041146625976	0.008333333333333305	glyleu[e]	import
7005	Roseburia_intestinalis_L1_82	Blank_6_2	1e-06	EX_26dap_M(e)	-13.738154106053656	0.008333333333333305	26dap_M[e]	import
7006	Roseburia_intestinalis_L1_82	Blank_6_2	1e-06	EX_alaasp(e)	-2.540662076029548	0.008333333333333305	alaasp[e]	import
7007	Roseburia_intestinalis_L1_82	Blank_6_2	1e-06	EX_stys(e)	-0.9215936339571869	0.008333333333333305	stys[e]	import
7008	Roseburia_intestinalis_L1_82	Blank_6_2	1e-06	EX_gly(e)	60.48258364875434	0.008333333333333305	gly[e]	export
7010	Roseburia_intestinalis_L1_82	Blank_6_2	1e-06	EX_ura(e)	8.459620626236529	0.008333333333333305	ura[e]	export
7011	Roseburia_intestinalis_L1_82	Blank_6_2	1e-06	EX_glygn2(e)	-0.8325559704234422	0.008333333333333305	glygn2[e]	import
7012	Roseburia_intestinalis_L1_82	Blank_6_2	1e-06	EX_amylopect900(e)	-0.00028387338640811777	0.008333333333333305	amylopect900[e]	import
7015	Roseburia_intestinalis_L1_82	Blank_6_2	1e-06	EX_glyglu(e)	-0.0456962588877019	0.008333333333333305	glyglu[e]	import
7016	Roseburia_intestinalis_L1_82	Blank_6_2	1e-06	EX_glygn4(e)	0.06774656253287503	0.008333333333333305	glygn4[e]	export
7017	Roseburia_intestinalis_L1_82	Blank_6_2	1e-06	EX_galur(e)	-2.6891507116815534	0.008333333333333305	galur[e]	import
7018	Roseburia_intestinalis_L1_82	Blank_6_2	1e-06	EX_glcur(e)	-1.4882348017085434	0.008333333333333305	glcur[e]	import
7019	Roseburia_intestinalis_L1_82	Blank_6_2	1e-06	EX_acgam(e)	-86.84320382729699	0.008333333333333305	acgam[e]	import
7020	Roseburia_intestinalis_L1_82	Blank_6_2	1e-06	EX_glyc(e)	-76.3199285760821	0.008333333333333305	glyc[e]	import
7021	Roseburia_intestinalis_L1_82	Blank_6_2	1e-06	EX_arabinoxyl(e)	-0.0065568746995410265	0.008333333333333305	arabinoxyl[e]	import
7022	Roseburia_intestinalis_L1_82	Blank_6_2	1e-06	EX_acald(e)	-53.10403349211496	0.008333333333333305	acald[e]	import
7023	Roseburia_intestinalis_L1_82	Blank_6_2	1e-06	EX_fe3(e)	-0.0006619743650162491	0.008333333333333305	fe3[e]	import
7024	Roseburia_intestinalis_L1_82	Blank_6_2	1e-06	EX_co2(e)	485.1147476081841	0.008333333333333305	co2[e]	export
7026	Roseburia_intestinalis_L1_82	Blank_6_2	1e-06	EX_arab_L(e)	-0.1707020656091487	0.008333333333333305	arab_L[e]	import
7027	Roseburia_intestinalis_L1_82	Blank_6_2	1e-06	EX_cellb(e)	-0.6356941534130388	0.008333333333333305	cellb[e]	import
7028	Roseburia_intestinalis_L1_82	Blank_6_2	1e-06	EX_ala_L(e)	4.016539624823167	0.008333333333333305	ala_L[e]	export
7029	Roseburia_intestinalis_L1_82	Blank_6_2	1e-06	EX_etoh(e)	1.1286714930207324	0.008333333333333305	etoh[e]	export
7033	Ruminococcaceae_bacterium_D16	Blank_6_2	1e-06	EX_cu2(e)	-0.0006619743650162491	0.008333333333333305	cu2[e]	import
7034	Ruminococcaceae_bacterium_D16	Blank_6_2	1e-06	EX_o2(e)	-0.4386987737617858	0.008333333333333305	o2[e]	import
7036	Ruminococcaceae_bacterium_D16	Blank_6_2	1e-06	EX_nac(e)	6.774313156313141	0.008333333333333305	nac[e]	export
7037	Ruminococcaceae_bacterium_D16	Blank_6_2	1e-06	EX_met_L(e)	-0.004556643826504114	0.008333333333333305	met_L[e]	import
7041	Ruminococcaceae_bacterium_D16	Blank_6_2	1e-06	EX_fru(e)	-85.75989600489751	0.008333333333333305	fru[e]	import
7043	Ruminococcaceae_bacterium_D16	Blank_6_2	1e-06	EX_cobalt2(e)	-0.0006619743650162491	0.008333333333333305	cobalt2[e]	import
7044	Ruminococcaceae_bacterium_D16	Blank_6_2	1e-06	EX_glu_L(e)	-80.31096565295206	0.008333333333333305	glu_L[e]	import
7046	Ruminococcaceae_bacterium_D16	Blank_6_2	1e-06	EX_ile_L(e)	18.57642515389921	0.008333333333333305	ile_L[e]	export
7047	Ruminococcaceae_bacterium_D16	Blank_6_2	1e-06	EX_asn_L(e)	-72.60209056105464	0.008333333333333305	asn_L[e]	import
7048	Ruminococcaceae_bacterium_D16	Blank_6_2	1e-06	EX_so4(e)	-0.000661974365115725	0.008333333333333305	so4[e]	import
7050	Ruminococcaceae_bacterium_D16	Blank_6_2	1e-06	EX_glc_D(e)	-70.81731292465884	0.008333333333333305	glc_D[e]	import
7051	Ruminococcaceae_bacterium_D16	Blank_6_2	1e-06	EX_cgly(e)	-4.869863267913132	0.008333333333333305	cgly[e]	import
7052	Ruminococcaceae_bacterium_D16	Blank_6_2	1e-06	EX_pi(e)	95.76043976311792	0.008333333333333305	pi[e]	export
7053	Ruminococcaceae_bacterium_D16	Blank_6_2	1e-06	EX_ac(e)	112.11672058871886	0.008333333333333305	ac[e]	export
7054	Ruminococcaceae_bacterium_D16	Blank_6_2	1e-06	EX_ribflv(e)	0.864939293403656	0.008333333333333305	ribflv[e]	export
7055	Ruminococcaceae_bacterium_D16	Blank_6_2	1e-06	EX_glymet(e)	-0.008764337848489845	0.008333333333333305	glymet[e]	import
7058	Ruminococcaceae_bacterium_D16	Blank_6_2	1e-06	EX_lys_L(e)	10.98009124384032	0.008333333333333305	lys_L[e]	export
7061	Ruminococcaceae_bacterium_D16	Blank_6_2	1e-06	EX_glyc3p(e)	-89.11852404556514	0.008333333333333305	glyc3p[e]	import
7062	Ruminococcaceae_bacterium_D16	Blank_6_2	1e-06	EX_nmn(e)	-6.7756371050437	0.008333333333333305	nmn[e]	import
7063	Ruminococcaceae_bacterium_D16	Blank_6_2	1e-06	EX_zn2(e)	-0.000661974365115725	0.008333333333333305	zn2[e]	import
7064	Ruminococcaceae_bacterium_D16	Blank_6_2	1e-06	EX_cys_L(e)	4.860996809002259	0.008333333333333305	cys_L[e]	export
7065	Ruminococcaceae_bacterium_D16	Blank_6_2	1e-06	EX_k(e)	-0.0006619743651113147	0.008333333333333305	k[e]	import
7070	Ruminococcaceae_bacterium_D16	Blank_6_2	1e-06	EX_mn2(e)	-0.0006619743651113147	0.008333333333333305	mn2[e]	import
7071	Ruminococcaceae_bacterium_D16	Blank_6_2	1e-06	EX_for(e)	77.59599816646727	0.008333333333333305	for[e]	export
7072	Ruminococcaceae_bacterium_D16	Blank_6_2	1e-06	EX_h2o(e)	-33.424249842273596	0.008333333333333305	h2o[e]	import
7073	Ruminococcaceae_bacterium_D16	Blank_6_2	1e-06	EX_h(e)	368.3447020196629	0.008333333333333305	h[e]	export
7075	Ruminococcaceae_bacterium_D16	Blank_6_2	1e-06	EX_cl(e)	-0.0006619743651113147	0.008333333333333305	cl[e]	import
7079	Ruminococcaceae_bacterium_D16	Blank_6_2	1e-06	EX_fe2(e)	-0.000661974365115725	0.008333333333333305	fe2[e]	import
7080	Ruminococcaceae_bacterium_D16	Blank_6_2	1e-06	EX_pro_L(e)	13.74064897890753	0.008333333333333305	pro_L[e]	export
7081	Ruminococcaceae_bacterium_D16	Blank_6_2	1e-06	EX_mg2(e)	-0.000661974365115725	0.008333333333333305	mg2[e]	import
7082	Ruminococcaceae_bacterium_D16	Blank_6_2	1e-06	EX_val_L(e)	10.63191134973431	0.008333333333333305	val_L[e]	export
7085	Ruminococcaceae_bacterium_D16	Blank_6_2	1e-06	EX_csn(e)	-39.23946220120404	0.008333333333333305	csn[e]	import
7087	Ruminococcaceae_bacterium_D16	Blank_6_2	1e-06	EX_nh4(e)	192.04808821356323	0.008333333333333305	nh4[e]	export
7089	Ruminococcaceae_bacterium_D16	Blank_6_2	1e-06	EX_succ(e)	182.6288822268388	0.008333333333333305	succ[e]	export
7091	Ruminococcaceae_bacterium_D16	Blank_6_2	1e-06	EX_pnto_R(e)	-0.0013239487298633407	0.008333333333333305	pnto_R[e]	import
7092	Ruminococcaceae_bacterium_D16	Blank_6_2	1e-06	EX_thr_L(e)	-77.6644900819058	0.008333333333333305	thr_L[e]	import
7093	Ruminococcaceae_bacterium_D16	Blank_6_2	1e-06	EX_orn(e)	4.614203853536651	0.008333333333333305	orn[e]	export
7094	Ruminococcaceae_bacterium_D16	Blank_6_2	1e-06	EX_but(e)	140.45087236606986	0.008333333333333305	but[e]	export
7095	Ruminococcaceae_bacterium_D16	Blank_6_2	1e-06	EX_ca2(e)	-0.0006619743651113147	0.008333333333333305	ca2[e]	import
7096	Ruminococcaceae_bacterium_D16	Blank_6_2	1e-06	EX_leu_L(e)	9.270009853071102	0.008333333333333305	leu_L[e]	export
7097	Ruminococcaceae_bacterium_D16	Blank_6_2	1e-06	EX_ppi(e)	0.017243606942257125	0.008333333333333305	ppi[e]	export
7099	Ruminococcaceae_bacterium_D16	Blank_6_2	1e-06	EX_gly(e)	76.82507209420075	0.008333333333333305	gly[e]	export
7100	Ruminococcaceae_bacterium_D16	Blank_6_2	1e-06	EX_ura(e)	47.182867956161516	0.008333333333333305	ura[e]	export
7103	Ruminococcaceae_bacterium_D16	Blank_6_2	1e-06	EX_arg_L(e)	-4.614203853536651	0.008333333333333305	arg_L[e]	import
7104	Ruminococcaceae_bacterium_D16	Blank_6_2	1e-06	EX_fe3(e)	-0.0006619743651113147	0.008333333333333305	fe3[e]	import
7105	Ruminococcaceae_bacterium_D16	Blank_6_2	1e-06	EX_co2(e)	105.19854345325189	0.008333333333333305	co2[e]	export
7107	Ruminococcaceae_bacterium_D16	Blank_6_2	1e-06	EX_pydx(e)	-0.000661974365115725	0.008333333333333305	pydx[e]	import
7113	Ruminococcus	Blank_6_2	1e-06	EX_2dmmq8(e)	-0.07620829933824765	0.17140723824693452	2dmmq8[e]	import
7118	Ruminococcus	Blank_6_2	1e-06	EX_cu2(e)	-0.013811584864129145	0.17140723824693452	cu2[e]	import
7120	Ruminococcus	Blank_6_2	1e-06	EX_ppa(e)	1.924216072679883	0.17140723824693452	ppa[e]	export
7123	Ruminococcus	Blank_6_2	1e-06	EX_o2(e)	-0.2375199941535442	0.17140723824693452	o2[e]	import
7126	Ruminococcus	Blank_6_2	1e-06	EX_malt(e)	-1.0877570768105187	0.17140723824693452	malt[e]	import
7127	Ruminococcus	Blank_6_2	1e-06	EX_nac(e)	1.6472151059892894	0.17140723824693452	nac[e]	export
7131	Ruminococcus	Blank_6_2	1e-06	EX_met_L(e)	2.186565501225118	0.17140723824693452	met_L[e]	export
7133	Ruminococcus	Blank_6_2	1e-06	EX_adn(e)	96.86356526565874	0.17140723824693452	adn[e]	export
7143	Ruminococcus	Blank_6_2	1e-06	EX_pheme(e)	-0.001978209023949413	0.17140723824693452	pheme[e]	import
7148	Ruminococcus	Blank_6_2	1e-06	EX_gal(e)	0.021374396625077452	0.17140723824693452	gal[e]	export
7153	Ruminococcus	Blank_6_2	1e-06	EX_glyasn(e)	-0.0014078235042770772	0.17140723824693452	glyasn[e]	import
7157	Ruminococcus	Blank_6_2	1e-06	EX_tyr_L(e)	-0.9545672276983623	0.17140723824693452	tyr_L[e]	import
7162	Ruminococcus	Blank_6_2	1e-06	EX_thymd(e)	0.3480949774399278	0.17140723824693452	thymd[e]	export
7176	Ruminococcus	Blank_6_2	1e-06	EX_gua(e)	-30.39967006036568	0.17140723824693452	gua[e]	import
7177	Ruminococcus	Blank_6_2	1e-06	EX_malttr(e)	0.012098238786037996	0.17140723824693452	malttr[e]	export
7180	Ruminococcus	Blank_6_2	1e-06	EX_no2(e)	-1.5123630080671546	0.17140723824693452	no2[e]	import
7181	Ruminococcus	Blank_6_2	1e-06	EX_fru(e)	-2.505186426382494	0.17140723824693452	fru[e]	import
7187	Ruminococcus	Blank_6_2	1e-06	EX_pydxn(e)	0.1649493628565324	0.17140723824693452	pydxn[e]	export
7189	Ruminococcus	Blank_6_2	1e-06	EX_ncam(e)	-1.131852589770641	0.17140723824693452	ncam[e]	import
7191	Ruminococcus	Blank_6_2	1e-06	EX_cobalt2(e)	-0.021787844000968448	0.17140723824693452	cobalt2[e]	import
7192	Ruminococcus	Blank_6_2	1e-06	EX_q8(e)	-0.0016464779521783157	0.17140723824693452	q8[e]	import
7199	Ruminococcus	Blank_6_2	1e-06	EX_alagln(e)	-1.3965020045247911e-05	0.17140723824693452	alagln[e]	import
7201	Ruminococcus	Blank_6_2	1e-06	EX_2obut(e)	69.02094285607001	0.17140723824693452	2obut[e]	export
7202	Ruminococcus	Blank_6_2	1e-06	EX_raffin(e)	-0.0022981432460085216	0.17140723824693452	raffin[e]	import
7208	Ruminococcus	Blank_6_2	1e-06	EX_ade(e)	-7.141116673605325	0.17140723824693452	ade[e]	import
7209	Ruminococcus	Blank_6_2	1e-06	EX_glu_L(e)	-28.097168681769745	0.17140723824693452	glu_L[e]	import
7210	Ruminococcus	Blank_6_2	1e-06	EX_h2s(e)	63.49998315800684	0.17140723824693452	h2s[e]	export
7212	Ruminococcus	Blank_6_2	1e-06	EX_malthx(e)	-0.03307357588498405	0.17140723824693452	malthx[e]	import
7216	Ruminococcus	Blank_6_2	1e-06	EX_ile_L(e)	-21.648511877047667	0.17140723824693452	ile_L[e]	import
7226	Ruminococcus	Blank_6_2	1e-06	EX_gthox(e)	3.2157033890363778	0.17140723824693452	gthox[e]	export
7237	Ruminococcus	Blank_6_2	1e-06	EX_asn_L(e)	20.19044272523095	0.17140723824693452	asn_L[e]	export
7240	Ruminococcus	Blank_6_2	1e-06	EX_xylan(e)	-0.00021247654396360538	0.17140723824693452	xylan[e]	import
7246	Ruminococcus	Blank_6_2	1e-06	EX_mqn7(e)	-0.10461230907776553	0.17140723824693452	mqn7[e]	import
7247	Ruminococcus	Blank_6_2	1e-06	EX_alaglu(e)	-0.027503779944055395	0.17140723824693452	alaglu[e]	import
7249	Ruminococcus	Blank_6_2	1e-06	EX_starch1200(e)	-2.865013692359371e-05	0.17140723824693452	starch1200[e]	import
7250	Ruminococcus	Blank_6_2	1e-06	EX_so4(e)	-0.05553958317742058	0.17140723824693452	so4[e]	import
7253	Ruminococcus	Blank_6_2	1e-06	EX_glc_D(e)	0.8796429892056921	0.17140723824693452	glc_D[e]	export
7254	Ruminococcus	Blank_6_2	1e-06	EX_cgly(e)	-1.2059968272080823	0.17140723824693452	cgly[e]	import
7257	Ruminococcus	Blank_6_2	1e-06	EX_ttdca(e)	3.5451866433920287	0.17140723824693452	ttdca[e]	export
7258	Ruminococcus	Blank_6_2	1e-06	EX_pi(e)	4.168417799785345	0.17140723824693452	pi[e]	export
7259	Ruminococcus	Blank_6_2	1e-06	EX_dextrin(e)	-0.013908212662038006	0.17140723824693452	dextrin[e]	import
7263	Ruminococcus	Blank_6_2	1e-06	EX_ac(e)	-30.745560170381836	0.17140723824693452	ac[e]	import
7268	Ruminococcus	Blank_6_2	1e-06	EX_meoh(e)	0.0064370674957814344	0.17140723824693452	meoh[e]	export
7269	Ruminococcus	Blank_6_2	1e-06	EX_amp(e)	-0.06529102456806533	0.17140723824693452	amp[e]	import
7272	Ruminococcus	Blank_6_2	1e-06	EX_ribflv(e)	8.001238610890141	0.17140723824693452	ribflv[e]	export
7274	Ruminococcus	Blank_6_2	1e-06	EX_hxan(e)	-0.8962227719639486	0.17140723824693452	hxan[e]	import
7281	Ruminococcus	Blank_6_2	1e-06	EX_2hyoxplac(e)	0.01998863889275526	0.17140723824693452	2hyoxplac[e]	export
7286	Ruminococcus	Blank_6_2	1e-06	EX_glymet(e)	-0.00041287212636120785	0.17140723824693452	glymet[e]	import
7287	Ruminococcus	Blank_6_2	1e-06	EX_adocbl(e)	-0.0018648388342796807	0.17140723824693452	adocbl[e]	import
7290	Ruminococcus	Blank_6_2	1e-06	EX_rib_D(e)	2.385358518843077	0.17140723824693452	rib_D[e]	export
7291	Ruminococcus	Blank_6_2	1e-06	EX_lys_L(e)	-0.21901031552147288	0.17140723824693452	lys_L[e]	import
7293	Ruminococcus	Blank_6_2	1e-06	EX_cbl1(e)	-0.15858175663155522	0.17140723824693452	cbl1[e]	import
7300	Ruminococcus	Blank_6_2	1e-06	EX_glyc3p(e)	-6.218790014728501	0.17140723824693452	glyc3p[e]	import
7302	Ruminococcus	Blank_6_2	1e-06	EX_nmn(e)	-0.03109199577450469	0.17140723824693452	nmn[e]	import
7305	Ruminococcus	Blank_6_2	1e-06	EX_glytyr(e)	-0.0010539729108393176	0.17140723824693452	glytyr[e]	import
7308	Ruminococcus	Blank_6_2	1e-06	EX_xan(e)	-3.655540350180084	0.17140723824693452	xan[e]	import
7309	Ruminococcus	Blank_6_2	1e-06	EX_ocdca(e)	1.2299875908767035	0.17140723824693452	ocdca[e]	export
7311	Ruminococcus	Blank_6_2	1e-06	EX_xyluglc(e)	-2.589039873157617e-05	0.17140723824693452	xyluglc[e]	import
7312	Ruminococcus	Blank_6_2	1e-06	EX_asp_L(e)	175.41750000797657	0.17140723824693452	asp_L[e]	export
7319	Ruminococcus	Blank_6_2	1e-06	EX_dtmp(e)	0.0012145372596799138	0.17140723824693452	dtmp[e]	export
7321	Ruminococcus	Blank_6_2	1e-06	EX_zn2(e)	-0.013811584864285464	0.17140723824693452	zn2[e]	import
7323	Ruminococcus	Blank_6_2	1e-06	EX_cys_L(e)	-43.05804272447676	0.17140723824693452	cys_L[e]	import
7325	Ruminococcus	Blank_6_2	1e-06	EX_k(e)	-0.013811584864328097	0.17140723824693452	k[e]	import
7326	Ruminococcus	Blank_6_2	1e-06	EX_cholate(e)	30.4945483721109	0.17140723824693452	cholate[e]	export
7327	Ruminococcus	Blank_6_2	1e-06	EX_ptrc(e)	0.9993880574046443	0.17140723824693452	ptrc[e]	export
7343	Ruminococcus	Blank_6_2	1e-06	EX_Lcystin(e)	-10.986769118004304	0.17140723824693452	Lcystin[e]	import
7347	Ruminococcus	Blank_6_2	1e-06	EX_mqn8(e)	0.22943147361087313	0.17140723824693452	mqn8[e]	export
7348	Ruminococcus	Blank_6_2	1e-06	EX_lac_L(e)	-95.42880916509993	0.17140723824693452	lac_L[e]	import
7349	Ruminococcus	Blank_6_2	1e-06	EX_alagly(e)	-0.0029504081559909587	0.17140723824693452	alagly[e]	import
7355	Ruminococcus	Blank_6_2	1e-06	EX_pect(e)	-3.301060254251684e-05	0.17140723824693452	pect[e]	import
7363	Ruminococcus	Blank_6_2	1e-06	EX_cytd(e)	-6.634147839599677	0.17140723824693452	cytd[e]	import
7364	Ruminococcus	Blank_6_2	1e-06	EX_hdca(e)	-0.2235168154406324	0.17140723824693452	hdca[e]	import
7369	Ruminococcus	Blank_6_2	1e-06	EX_tre(e)	-0.3375745277017188	0.17140723824693452	tre[e]	import
7370	Ruminococcus	Blank_6_2	1e-06	EX_gthrd(e)	-6.603870441452614	0.17140723824693452	gthrd[e]	import
7379	Ruminococcus	Blank_6_2	1e-06	EX_mn2(e)	-0.013811584864129145	0.17140723824693452	mn2[e]	import
7386	Ruminococcus	Blank_6_2	1e-06	EX_pydam(e)	-0.002660129533509803	0.17140723824693452	pydam[e]	import
7388	Ruminococcus	Blank_6_2	1e-06	EX_glygln(e)	-0.0025873859149072587	0.17140723824693452	glygln[e]	import
7390	Ruminococcus	Blank_6_2	1e-06	EX_for(e)	-8.185460273450062	0.17140723824693452	for[e]	import
7392	Ruminococcus	Blank_6_2	1e-06	EX_sucr(e)	-0.0373127304319266	0.17140723824693452	sucr[e]	import
7395	Ruminococcus	Blank_6_2	1e-06	EX_3mop(e)	21.76418123392955	0.17140723824693452	3mop[e]	export
7397	Ruminococcus	Blank_6_2	1e-06	EX_melib(e)	0.016455887095844446	0.17140723824693452	melib[e]	export
7398	Ruminococcus	Blank_6_2	1e-06	EX_h2o(e)	97.78318429084288	0.17140723824693452	h2o[e]	export
7399	Ruminococcus	Blank_6_2	1e-06	EX_h(e)	-91.35499344716777	0.17140723824693452	h[e]	import
7401	Ruminococcus	Blank_6_2	1e-06	EX_dpcoa(e)	-0.0004468535230728321	0.17140723824693452	dpcoa[e]	import
7403	Ruminococcus	Blank_6_2	1e-06	EX_strch2(e)	-0.009058957965280001	0.17140723824693452	strch2[e]	import
7408	Ruminococcus	Blank_6_2	1e-06	EX_gln_L(e)	-27.04483433479986	0.17140723824693452	gln_L[e]	import
7409	Ruminococcus	Blank_6_2	1e-06	EX_man(e)	-0.06164734926994697	0.17140723824693452	man[e]	import
7411	Ruminococcus	Blank_6_2	1e-06	EX_12ppd_S(e)	-6.750910332674607	0.17140723824693452	12ppd_S[e]	import
7417	Ruminococcus	Blank_6_2	1e-06	EX_cl(e)	-0.013811584864285464	0.17140723824693452	cl[e]	import
7419	Ruminococcus	Blank_6_2	1e-06	EX_pullulan1200(e)	-1.2374239986456814e-05	0.17140723824693452	pullulan1200[e]	import
7430	Ruminococcus	Blank_6_2	1e-06	EX_phe_L(e)	0.7208303114951633	0.17140723824693452	phe_L[e]	export
7433	Ruminococcus	Blank_6_2	1e-06	EX_alahis(e)	-0.0003026863188608786	0.17140723824693452	alahis[e]	import
7440	Ruminococcus	Blank_6_2	1e-06	EX_glyasp(e)	-0.06283086048685922	0.17140723824693452	glyasp[e]	import
7442	Ruminococcus	Blank_6_2	1e-06	EX_spmd(e)	-0.0043792305693060385	0.17140723824693452	spmd[e]	import
7443	Ruminococcus	Blank_6_2	1e-06	EX_fe2(e)	-0.024977541952907245	0.17140723824693452	fe2[e]	import
7459	Ruminococcus	Blank_6_2	1e-06	EX_pro_L(e)	3.6837987461416333	0.17140723824693452	pro_L[e]	export
7461	Ruminococcus	Blank_6_2	1e-06	EX_ser_L(e)	-84.3257310762249	0.17140723824693452	ser_L[e]	import
7470	Ruminococcus	Blank_6_2	1e-06	EX_mg2(e)	-0.013811584864288965	0.17140723824693452	mg2[e]	import
7472	Ruminococcus	Blank_6_2	1e-06	EX_val_L(e)	-0.24232194173485766	0.17140723824693452	val_L[e]	import
7475	Ruminococcus	Blank_6_2	1e-06	EX_drib(e)	-0.010240156177556015	0.17140723824693452	drib[e]	import
7479	Ruminococcus	Blank_6_2	1e-06	EX_rbflvrd(e)	-7.854354960419073	0.17140723824693452	rbflvrd[e]	import
7480	Ruminococcus	Blank_6_2	1e-06	EX_thm(e)	-0.002988951313227517	0.17140723824693452	thm[e]	import
7481	Ruminococcus	Blank_6_2	1e-06	EX_fum(e)	-47.96680896672615	0.17140723824693452	fum[e]	import
7483	Ruminococcus	Blank_6_2	1e-06	EX_glypro(e)	-0.0006184293439495354	0.17140723824693452	glypro[e]	import
7485	Ruminococcus	Blank_6_2	1e-06	EX_csn(e)	15.266939882367751	0.17140723824693452	csn[e]	export
7486	Ruminococcus	Blank_6_2	1e-06	EX_metala(e)	-0.0008279284497234585	0.17140723824693452	metala[e]	import
7487	Ruminococcus	Blank_6_2	1e-06	EX_cellul(e)	-0.0004351418740640156	0.17140723824693452	cellul[e]	import
7489	Ruminococcus	Blank_6_2	1e-06	EX_xyl_D(e)	-0.05788055575231965	0.17140723824693452	xyl_D[e]	import
7491	Ruminococcus	Blank_6_2	1e-06	EX_nh4(e)	-1.190159565731392	0.17140723824693452	nh4[e]	import
7497	Ruminococcus	Blank_6_2	1e-06	EX_alaleu(e)	-0.0014684752953457053	0.17140723824693452	alaleu[e]	import
7498	Ruminococcus	Blank_6_2	1e-06	EX_fuc_L(e)	-4.574550763052017	0.17140723824693452	fuc_L[e]	import
7500	Ruminococcus	Blank_6_2	1e-06	EX_strch1(e)	-0.12975861037697875	0.17140723824693452	strch1[e]	import
7501	Ruminococcus	Blank_6_2	1e-06	EX_no3(e)	-0.3456614963860858	0.17140723824693452	no3[e]	import
7502	Ruminococcus	Blank_6_2	1e-06	EX_his_L(e)	0.30664670974090313	0.17140723824693452	his_L[e]	export
7509	Ruminococcus	Blank_6_2	1e-06	EX_succ(e)	-98.39921009501404	0.17140723824693452	succ[e]	import
7514	Ruminococcus	Blank_6_2	1e-06	EX_gam(e)	-0.8372762791212048	0.17140723824693452	gam[e]	import
7515	Ruminococcus	Blank_6_2	1e-06	EX_h2(e)	1.7171013837563578	0.17140723824693452	h2[e]	export
7517	Ruminococcus	Blank_6_2	1e-06	EX_glyphe(e)	-0.0006861687257497806	0.17140723824693452	glyphe[e]	import
7526	Ruminococcus	Blank_6_2	1e-06	EX_sheme(e)	-0.0035703132734710152	0.17140723824693452	sheme[e]	import
7529	Ruminococcus	Blank_6_2	1e-06	EX_pnto_R(e)	-0.010411680608285678	0.17140723824693452	pnto_R[e]	import
7534	Ruminococcus	Blank_6_2	1e-06	EX_thr_L(e)	68.79370883429453	0.17140723824693452	thr_L[e]	export
7536	Ruminococcus	Blank_6_2	1e-06	EX_orn(e)	-6.008602445744486	0.17140723824693452	orn[e]	import
7537	Ruminococcus	Blank_6_2	1e-06	EX_but(e)	-96.74475437222031	0.17140723824693452	but[e]	import
7540	Ruminococcus	Blank_6_2	1e-06	EX_dgsn(e)	35.533417706943965	0.17140723824693452	dgsn[e]	export
7542	Ruminococcus	Blank_6_2	1e-06	EX_15dap(e)	0.3516681974924637	0.17140723824693452	15dap[e]	export
7548	Ruminococcus	Blank_6_2	1e-06	EX_gcald(e)	-1.5909553221528085	0.17140723824693452	gcald[e]	import
7553	Ruminococcus	Blank_6_2	1e-06	EX_ca2(e)	-0.013811584864242832	0.17140723824693452	ca2[e]	import
7556	Ruminococcus	Blank_6_2	1e-06	EX_mantr(e)	-0.02088068396167918	0.17140723824693452	mantr[e]	import
7560	Ruminococcus	Blank_6_2	1e-06	EX_alathr(e)	-0.040192890111029556	0.17140723824693452	alathr[e]	import
7565	Ruminococcus	Blank_6_2	1e-06	EX_acnam(e)	47.51728204112962	0.17140723824693452	acnam[e]	export
7567	Ruminococcus	Blank_6_2	1e-06	EX_trp_L(e)	0.3965266319227112	0.17140723824693452	trp_L[e]	export
7573	Ruminococcus	Blank_6_2	1e-06	EX_ddca(e)	-4.11652084828728	0.17140723824693452	ddca[e]	import
7574	Ruminococcus	Blank_6_2	1e-06	EX_lac_D(e)	-95.5806073908138	0.17140723824693452	lac_D[e]	import
7584	Ruminococcus	Blank_6_2	1e-06	EX_leu_L(e)	0.5589780828616142	0.17140723824693452	leu_L[e]	export
7587	Ruminococcus	Blank_6_2	1e-06	EX_glyleu(e)	-0.3691590866915959	0.17140723824693452	glyleu[e]	import
7588	Ruminococcus	Blank_6_2	1e-06	EX_ppi(e)	0.0006478938719800862	0.17140723824693452	ppi[e]	export
7589	Ruminococcus	Blank_6_2	1e-06	EX_26dap_M(e)	0.1733679450099146	0.17140723824693452	26dap_M[e]	export
7595	Ruminococcus	Blank_6_2	1e-06	EX_alaasp(e)	-0.12493689626867877	0.17140723824693452	alaasp[e]	import
7599	Ruminococcus	Blank_6_2	1e-06	EX_stys(e)	-0.046197047326145935	0.17140723824693452	stys[e]	import
7601	Ruminococcus	Blank_6_2	1e-06	EX_gly(e)	-76.49074714831322	0.17140723824693452	gly[e]	import
7608	Ruminococcus	Blank_6_2	1e-06	EX_ura(e)	-42.474745171189625	0.17140723824693452	ura[e]	import
7611	Ruminococcus	Blank_6_2	1e-06	EX_amylopect900(e)	-1.3764396754822883e-05	0.17140723824693452	amylopect900[e]	import
7616	Ruminococcus	Blank_6_2	1e-06	EX_mnl(e)	-2.8223341667122384	0.17140723824693452	mnl[e]	import
7620	Ruminococcus	Blank_6_2	1e-06	EX_urea(e)	1.7060571443101935	0.17140723824693452	urea[e]	export
7624	Ruminococcus	Blank_6_2	1e-06	EX_btn(e)	-0.08122992645904842	0.17140723824693452	btn[e]	import
7625	Ruminococcus	Blank_6_2	1e-06	EX_amylose300(e)	-6.936485087294386e-05	0.17140723824693452	amylose300[e]	import
7626	Ruminococcus	Blank_6_2	1e-06	EX_glyglu(e)	-0.002108294227361183	0.17140723824693452	glyglu[e]	import
7632	Ruminococcus	Blank_6_2	1e-06	EX_lcts(e)	-0.03749707468294616	0.17140723824693452	lcts[e]	import
7640	Ruminococcus	Blank_6_2	1e-06	EX_etha(e)	-0.016005642950110758	0.17140723824693452	etha[e]	import
7651	Ruminococcus	Blank_6_2	1e-06	EX_galur(e)	0.01287413499157708	0.17140723824693452	galur[e]	export
7652	Ruminococcus	Blank_6_2	1e-06	EX_fol(e)	0.30240946588526185	0.17140723824693452	fol[e]	export
7658	Ruminococcus	Blank_6_2	1e-06	EX_12dhchol(e)	-30.494548372110913	0.17140723824693452	12dhchol[e]	import
7659	Ruminococcus	Blank_6_2	1e-06	EX_12dgr180(e)	-0.01543797674827792	0.17140723824693452	12dgr180[e]	import
7661	Ruminococcus	Blank_6_2	1e-06	EX_arg_L(e)	8.783140907792927	0.17140723824693452	arg_L[e]	export
7662	Ruminococcus	Blank_6_2	1e-06	EX_dcyt(e)	34.48251698159882	0.17140723824693452	dcyt[e]	export
7665	Ruminococcus	Blank_6_2	1e-06	EX_acgam(e)	-1.6440739359740064	0.17140723824693452	acgam[e]	import
7666	Ruminococcus	Blank_6_2	1e-06	EX_glyc(e)	181.44034696772144	0.17140723824693452	glyc[e]	export
7670	Ruminococcus	Blank_6_2	1e-06	EX_acald(e)	75.96463723282261	0.17140723824693452	acald[e]	export
7671	Ruminococcus	Blank_6_2	1e-06	EX_fe3(e)	-0.013811584864285464	0.17140723824693452	fe3[e]	import
7672	Ruminococcus	Blank_6_2	1e-06	EX_co2(e)	-19.584717975195147	0.17140723824693452	co2[e]	import
7677	Ruminococcus	Blank_6_2	1e-06	EX_arab_L(e)	-0.02787048075333587	0.17140723824693452	arab_L[e]	import
7678	Ruminococcus	Blank_6_2	1e-06	EX_cellb(e)	-0.05169737201228486	0.17140723824693452	cellb[e]	import
7680	Ruminococcus	Blank_6_2	1e-06	EX_dad_2(e)	-91.04909016272745	0.17140723824693452	dad_2[e]	import
7684	Ruminococcus	Blank_6_2	1e-06	EX_ala_L(e)	-94.60065063568572	0.17140723824693452	ala_L[e]	import
7694	Ruminococcus	Blank_6_2	1e-06	EX_etoh(e)	-69.52726730818222	0.17140723824693452	etoh[e]	import
7702	Ruminococcus	Blank_6_2	1e-06	EX_tsul(e)	-0.0008997191026054452	0.17140723824693452	tsul[e]	import
7710	Ruminococcus	Blank_6_2	1e-06	EX_pydx(e)	-0.0028357377928358574	0.17140723824693452	pydx[e]	import
7714	Succinivibrio	Blank_6_2	1e-06	EX_cu2(e)	-0.006008703553220585	0.19076774418077463	cu2[e]	import
7715	Succinivibrio	Blank_6_2	1e-06	EX_ppa(e)	1.7375490917156131	0.19076774418077463	ppa[e]	export
7716	Succinivibrio	Blank_6_2	1e-06	EX_o2(e)	-0.04235301806454572	0.19076774418077463	o2[e]	import
7717	Succinivibrio	Blank_6_2	1e-06	EX_malt(e)	-0.7538956939858394	0.19076774418077463	malt[e]	import
7718	Succinivibrio	Blank_6_2	1e-06	EX_nac(e)	0.0011277792277581966	0.19076774418077463	nac[e]	export
7719	Succinivibrio	Blank_6_2	1e-06	EX_met_L(e)	-0.2840458638526542	0.19076774418077463	met_L[e]	import
7720	Succinivibrio	Blank_6_2	1e-06	EX_adn(e)	-0.18582646888523868	0.19076774418077463	adn[e]	import
7721	Succinivibrio	Blank_6_2	1e-06	EX_pheme(e)	-0.006008703553249759	0.19076774418077463	pheme[e]	import
7722	Succinivibrio	Blank_6_2	1e-06	EX_gal(e)	-0.09659506817830277	0.19076774418077463	gal[e]	import
7725	Succinivibrio	Blank_6_2	1e-06	EX_gua(e)	12.442014200967193	0.19076774418077463	gua[e]	export
7727	Succinivibrio	Blank_6_2	1e-06	EX_fru(e)	-37.077643804303854	0.19076774418077463	fru[e]	import
7729	Succinivibrio	Blank_6_2	1e-06	EX_pydxn(e)	-0.0014561984148002693	0.19076774418077463	pydxn[e]	import
7730	Succinivibrio	Blank_6_2	1e-06	EX_cobalt2(e)	-0.006008703553249006	0.19076774418077463	cobalt2[e]	import
7731	Succinivibrio	Blank_6_2	1e-06	EX_glu_L(e)	-50.14965962117981	0.19076774418077463	glu_L[e]	import
7732	Succinivibrio	Blank_6_2	1e-06	EX_h2s(e)	19.587009371002836	0.19076774418077463	h2s[e]	export
7736	Succinivibrio	Blank_6_2	1e-06	EX_gthox(e)	-0.0030043517766248796	0.19076774418077463	gthox[e]	import
7737	Succinivibrio	Blank_6_2	1e-06	EX_asn_L(e)	-1.8880875073276684	0.19076774418077463	asn_L[e]	import
7738	Succinivibrio	Blank_6_2	1e-06	EX_xylan(e)	-0.00020337962115490882	0.19076774418077463	xylan[e]	import
7739	Succinivibrio	Blank_6_2	1e-06	EX_so4(e)	-0.006008703553249006	0.19076774418077463	so4[e]	import
7741	Succinivibrio	Blank_6_2	1e-06	EX_glc_D(e)	-0.7673950768470377	0.19076774418077463	glc_D[e]	import
7742	Succinivibrio	Blank_6_2	1e-06	EX_ttdca(e)	-0.04853340370445882	0.19076774418077463	ttdca[e]	import
7743	Succinivibrio	Blank_6_2	1e-06	EX_pi(e)	-1.5438117577971013	0.19076774418077463	pi[e]	import
7744	Succinivibrio	Blank_6_2	1e-06	EX_glcn(e)	-0.3404107123971869	0.19076774418077463	glcn[e]	import
7746	Succinivibrio	Blank_6_2	1e-06	EX_ac(e)	20.823010884461667	0.19076774418077463	ac[e]	export
7747	Succinivibrio	Blank_6_2	1e-06	EX_amp(e)	-0.03317620099893759	0.19076774418077463	amp[e]	import
7749	Succinivibrio	Blank_6_2	1e-06	EX_hxan(e)	-0.08562915557796202	0.19076774418077463	hxan[e]	import
7751	Succinivibrio	Blank_6_2	1e-06	EX_rib_D(e)	-0.2358079753007587	0.19076774418077463	rib_D[e]	import
7752	Succinivibrio	Blank_6_2	1e-06	EX_lys_L(e)	0.4089960340770489	0.19076774418077463	lys_L[e]	export
7755	Succinivibrio	Blank_6_2	1e-06	EX_xan(e)	-0.053147431015924264	0.19076774418077463	xan[e]	import
7756	Succinivibrio	Blank_6_2	1e-06	EX_ocdca(e)	-0.16529804730497233	0.19076774418077463	ocdca[e]	import
7757	Succinivibrio	Blank_6_2	1e-06	EX_asp_L(e)	13.69251689405965	0.19076774418077463	asp_L[e]	export
7758	Succinivibrio	Blank_6_2	1e-06	EX_zn2(e)	-0.006008703553249006	0.19076774418077463	zn2[e]	import
7759	Succinivibrio	Blank_6_2	1e-06	EX_cys_L(e)	-19.73007162299548	0.19076774418077463	cys_L[e]	import
7760	Succinivibrio	Blank_6_2	1e-06	EX_k(e)	-0.006008703553291639	0.19076774418077463	k[e]	import
7761	Succinivibrio	Blank_6_2	1e-06	EX_ptrc(e)	-0.0030060396681079737	0.19076774418077463	ptrc[e]	import
7762	Succinivibrio	Blank_6_2	1e-06	EX_ins(e)	-0.08439871151675504	0.19076774418077463	ins[e]	import
7763	Succinivibrio	Blank_6_2	1e-06	EX_lac_L(e)	154.8830670946204	0.19076774418077463	lac_L[e]	export
7764	Succinivibrio	Blank_6_2	1e-06	EX_cytd(e)	-20.086761732524565	0.19076774418077463	cytd[e]	import
7766	Succinivibrio	Blank_6_2	1e-06	EX_mn2(e)	-0.006008703553249759	0.19076774418077463	mn2[e]	import
7767	Succinivibrio	Blank_6_2	1e-06	EX_pydam(e)	-0.0014766835727127066	0.19076774418077463	pydam[e]	import
7768	Succinivibrio	Blank_6_2	1e-06	EX_for(e)	28.638121370069513	0.19076774418077463	for[e]	export
7771	Succinivibrio	Blank_6_2	1e-06	EX_h2o(e)	-42.107532413630935	0.19076774418077463	h2o[e]	import
7772	Succinivibrio	Blank_6_2	1e-06	EX_h(e)	56.95147657408722	0.19076774418077463	h[e]	export
7774	Succinivibrio	Blank_6_2	1e-06	EX_gln_L(e)	50.700857094162416	0.19076774418077463	gln_L[e]	export
7775	Succinivibrio	Blank_6_2	1e-06	EX_man(e)	-0.02614946812569509	0.19076774418077463	man[e]	import
7776	Succinivibrio	Blank_6_2	1e-06	EX_cl(e)	-0.006008703553249759	0.19076774418077463	cl[e]	import
7777	Succinivibrio	Blank_6_2	1e-06	EX_phe_L(e)	-0.04725727458470885	0.19076774418077463	phe_L[e]	import
7779	Succinivibrio	Blank_6_2	1e-06	EX_spmd(e)	-0.006008703553249759	0.19076774418077463	spmd[e]	import
7780	Succinivibrio	Blank_6_2	1e-06	EX_fe2(e)	-0.006008703553249759	0.19076774418077463	fe2[e]	import
7781	Succinivibrio	Blank_6_2	1e-06	EX_pro_L(e)	-0.357727918631241	0.19076774418077463	pro_L[e]	import
7782	Succinivibrio	Blank_6_2	1e-06	EX_ser_L(e)	-5.894283296595518	0.19076774418077463	ser_L[e]	import
7784	Succinivibrio	Blank_6_2	1e-06	EX_mg2(e)	-0.006008703553249759	0.19076774418077463	mg2[e]	import
7785	Succinivibrio	Blank_6_2	1e-06	EX_val_L(e)	-0.2221542949769173	0.19076774418077463	val_L[e]	import
7787	Succinivibrio	Blank_6_2	1e-06	EX_thm(e)	-0.006008703553249006	0.19076774418077463	thm[e]	import
7788	Succinivibrio	Blank_6_2	1e-06	EX_fum(e)	-62.13377202037551	0.19076774418077463	fum[e]	import
7789	Succinivibrio	Blank_6_2	1e-06	EX_xyl_D(e)	-0.045975424182373104	0.19076774418077463	xyl_D[e]	import
7790	Succinivibrio	Blank_6_2	1e-06	EX_nh4(e)	-25.192163792781173	0.19076774418077463	nh4[e]	import
7791	Succinivibrio	Blank_6_2	1e-06	EX_uri(e)	19.78141794052732	0.19076774418077463	uri[e]	export
7792	Succinivibrio	Blank_6_2	1e-06	EX_4hbz(e)	-0.006008703553121109	0.19076774418077463	4hbz[e]	import
7793	Succinivibrio	Blank_6_2	1e-06	EX_succ(e)	1.95232598706869	0.19076774418077463	succ[e]	export
7794	Succinivibrio	Blank_6_2	1e-06	EX_gam(e)	-0.06362842746632012	0.19076774418077463	gam[e]	import
7795	Succinivibrio	Blank_6_2	1e-06	EX_sheme(e)	-0.006008703553249006	0.19076774418077463	sheme[e]	import
7796	Succinivibrio	Blank_6_2	1e-06	EX_pnto_R(e)	-0.003989041535888305	0.19076774418077463	pnto_R[e]	import
7797	Succinivibrio	Blank_6_2	1e-06	EX_orn(e)	-0.48171965616234047	0.19076774418077463	orn[e]	import
7800	Succinivibrio	Blank_6_2	1e-06	EX_ca2(e)	-0.006008703553249006	0.19076774418077463	ca2[e]	import
7802	Succinivibrio	Blank_6_2	1e-06	EX_ddca(e)	-0.2426670185214448	0.19076774418077463	ddca[e]	import
7803	Succinivibrio	Blank_6_2	1e-06	EX_lac_D(e)	-15.378643010950967	0.19076774418077463	lac_D[e]	import
7804	Succinivibrio	Blank_6_2	1e-06	EX_ppi(e)	0.000582957315415755	0.19076774418077463	ppi[e]	export
7805	Succinivibrio	Blank_6_2	1e-06	EX_26dap_M(e)	-1.0114207157531183	0.19076774418077463	26dap_M[e]	import
7806	Succinivibrio	Blank_6_2	1e-06	EX_gly(e)	0.73003768949998	0.19076774418077463	gly[e]	export
7809	Succinivibrio	Blank_6_2	1e-06	EX_ura(e)	-0.040621611987319284	0.19076774418077463	ura[e]	import
7811	Succinivibrio	Blank_6_2	1e-06	EX_fol(e)	-0.01802611065977544	0.19076774418077463	fol[e]	import
7813	Succinivibrio	Blank_6_2	1e-06	EX_gsn(e)	-12.5465769024471	0.19076774418077463	gsn[e]	import
7815	Succinivibrio	Blank_6_2	1e-06	EX_acgam(e)	-0.06253720075356739	0.19076774418077463	acgam[e]	import
7816	Succinivibrio	Blank_6_2	1e-06	EX_glyc(e)	-6.980074990025457	0.19076774418077463	glyc[e]	import
7817	Succinivibrio	Blank_6_2	1e-06	EX_fe3(e)	-0.006008703553249759	0.19076774418077463	fe3[e]	import
7818	Succinivibrio	Blank_6_2	1e-06	EX_co2(e)	49.855025982564484	0.19076774418077463	co2[e]	export
7820	Succinivibrio	Blank_6_2	1e-06	EX_arab_L(e)	-0.024261030955983642	0.19076774418077463	arab_L[e]	import
7823	Succinivibrio	Blank_6_2	1e-06	EX_ala_L(e)	-0.9759908171332654	0.19076774418077463	ala_L[e]	import
7829	Succinivibrio	Blank_6_2	1e-06	EX_pydx(e)	-0.0015530184366525646	0.19076774418077463	pydx[e]	import
7833	medium	Blank_6_2	1e-06	EX_cgly_m	-1.322625629416005		cgly_m	import
7840	medium	Blank_6_2	1e-06	EX_cit_m	-0.6393134188881253		cit_m	import
7841	medium	Blank_6_2	1e-06	EX_lmn2_m	0.0019834797419018713		lmn2_m	export
7844	medium	Blank_6_2	1e-06	EX_ile_L_m	0.07557932457775686		ile_L_m	export
7852	medium	Blank_6_2	1e-06	EX_2hyoxplac_m	0.01039036732168062		2hyoxplac_m	export
7856	medium	Blank_6_2	1e-06	EX_cu2_m	-0.008358812170429955		cu2_m	import
7857	medium	Blank_6_2	1e-06	EX_malt_m	-0.5489261887902224		malt_m	import
7859	medium	Blank_6_2	1e-06	EX_fuc1p_L_m	0.00020309769938772553		fuc1p_L_m	export
7862	medium	Blank_6_2	1e-06	EX_gcald_m	-0.9950684751785346		gcald_m	import
7865	medium	Blank_6_2	1e-06	EX_alaglu_m	-0.07753163857590266		alaglu_m	import
7867	medium	Blank_6_2	1e-06	EX_levanb_m	0.000713939600236168		levanb_m	export
7868	medium	Blank_6_2	1e-06	EX_2ddglcn_m	-0.155758395480095		2ddglcn_m	import
7875	medium	Blank_6_2	1e-06	EX_nmn_m	-0.09979688435811376		nmn_m	import
7877	medium	Blank_6_2	1e-06	EX_no3_m	-0.3385562966870563		no3_m	import
7878	medium	Blank_6_2	1e-06	EX_lcts_m	-0.06408986299932673		lcts_m	import
7886	medium	Blank_6_2	1e-06	EX_succ_m	-1.5689319811510234		succ_m	import
7887	medium	Blank_6_2	1e-06	EX_ribflv_m	0.04075484633398849		ribflv_m	export
7891	medium	Blank_6_2	1e-06	EX_cys_L_m	-0.08198344577093844		cys_L_m	import
7892	medium	Blank_6_2	1e-06	EX_urea_m	-0.593725142871953		urea_m	import
7895	medium	Blank_6_2	1e-06	EX_26dap_M_m	-0.06144340306936416		26dap_M_m	import
7897	medium	Blank_6_2	1e-06	EX_his_L_m	-0.44293953375012024		his_L_m	import
7899	medium	Blank_6_2	1e-06	EX_orn_m	-0.5137668269028608		orn_m	import
7900	medium	Blank_6_2	1e-06	EX_tmao_m	0.029634316053890004		tmao_m	export
7901	medium	Blank_6_2	1e-06	EX_amylopect900_m	-1.4186513507147658e-05		amylopect900_m	import
7902	medium	Blank_6_2	1e-06	EX_mal_L_m	-0.60208359034816		mal_L_m	import
7903	medium	Blank_6_2	1e-06	EX_trp_L_m	0.052795095899926946		trp_L_m	export
7908	medium	Blank_6_2	1e-06	EX_5aptn_m	0.05342223408607444		5aptn_m	export
7913	medium	Blank_6_2	1e-06	EX_cbl1_m	-0.05352238784797994		cbl1_m	import
7914	medium	Blank_6_2	1e-06	EX_amylose300_m	-3.559104002946196e-05		amylose300_m	import
7915	medium	Blank_6_2	1e-06	EX_phpyr_m	0.12186202471282531		phpyr_m	export
7916	medium	Blank_6_2	1e-06	EX_isobut_m	1.2749526859406892		isobut_m	export
7918	medium	Blank_6_2	1e-06	EX_glyleu_m	-0.9808450715819446		glyleu_m	import
7919	medium	Blank_6_2	1e-06	EX_acac_m	0.17742202347920358		acac_m	export
7920	medium	Blank_6_2	1e-06	EX_ppi_m	0.001121285895036808		ppi_m	export
7922	medium	Blank_6_2	1e-06	EX_met_L_m	-0.0026890615922002363		met_L_m	import
7924	medium	Blank_6_2	1e-06	EX_sbt_D_m	-0.03630802743206807		sbt_D_m	import
7926	medium	Blank_6_2	1e-06	EX_arg_L_m	-0.37039553025486216		arg_L_m	import
7930	medium	Blank_6_2	1e-06	EX_din_m	-0.0014005475941031794		din_m	import
7938	medium	Blank_6_2	1e-06	EX_ddca_m	-0.04769124371582137		ddca_m	import
7945	medium	Blank_6_2	1e-06	EX_dextran40_m	-0.0017846285093357397		dextran40_m	import
7950	medium	Blank_6_2	1e-06	EX_glyc_m	-0.8481926654284577		glyc_m	import
7951	medium	Blank_6_2	1e-06	EX_h_m	11.563990366459908		h_m	export
7952	medium	Blank_6_2	1e-06	EX_h2o_m	82.67062411307504		h2o_m	export
7955	medium	Blank_6_2	1e-06	EX_hxan_m	-0.02124281792516959		hxan_m	import
7957	medium	Blank_6_2	1e-06	EX_mqn8_m	1.7017576920177253		mqn8_m	export
7959	medium	Blank_6_2	1e-06	EX_glytyr_m	-0.0029578390119350956		glytyr_m	import
7966	medium	Blank_6_2	1e-06	EX_but_m	0.34624263712212855		but_m	export
7970	medium	Blank_6_2	1e-06	EX_pyr_m	-0.0018281570458985597		pyr_m	import
7973	medium	Blank_6_2	1e-06	EX_glygn5_m	-0.38998209731613054		glygn5_m	import
7975	medium	Blank_6_2	1e-06	EX_strch1_m	-0.25575371251310763		strch1_m	import
7978	medium	Blank_6_2	1e-06	EX_12ppd_S_m	0.09191349405478566		12ppd_S_m	export
7989	medium	Blank_6_2	1e-06	EX_mqn7_m	-0.08517521014751953		mqn7_m	import
7994	medium	Blank_6_2	1e-06	EX_glyb_m	0.01596374194253114		glyb_m	export
7997	medium	Blank_6_2	1e-06	EX_15dap_m	0.11085763502054016		15dap_m	export
8001	medium	Blank_6_2	1e-06	EX_glymet_m	-0.001237497178676166		glymet_m	import
8003	medium	Blank_6_2	1e-06	EX_spmd_m	0.02076184277842018		spmd_m	export
8005	medium	Blank_6_2	1e-06	EX_5mthf_m	0.08805724490062931		5mthf_m	export
8006	medium	Blank_6_2	1e-06	EX_acmana_m	-0.07196592082082134		acmana_m	import
8009	medium	Blank_6_2	1e-06	EX_pydxn_m	0.13297769624932484		pydxn_m	export
8010	medium	Blank_6_2	1e-06	EX_fol_m	0.0740601618219135		fol_m	export
8011	medium	Blank_6_2	1e-06	EX_pydx_m	-0.07730797287785757		pydx_m	import
8018	medium	Blank_6_2	1e-06	EX_arab_L_m	-0.015613344138384319		arab_L_m	import
8020	medium	Blank_6_2	1e-06	EX_r34hpp_m	0.04876072223790191		r34hpp_m	export
8023	medium	Blank_6_2	1e-06	EX_thr_L_m	-0.39234240483702787		thr_L_m	import
8024	medium	Blank_6_2	1e-06	EX_gln_L_m	-0.14108100005272134		gln_L_m	import
8027	medium	Blank_6_2	1e-06	EX_galur_m	-0.13376169251758874		galur_m	import
8031	medium	Blank_6_2	1e-06	EX_tyr_L_m	-0.06086342145617299		tyr_L_m	import
8033	medium	Blank_6_2	1e-06	EX_phppa_m	0.05050687418015392		phppa_m	export
8034	medium	Blank_6_2	1e-06	EX_4hphac_m	0.0635974454794932		4hphac_m	export
8035	medium	Blank_6_2	1e-06	EX_2omfuc_m	0.00036847286297997004		2omfuc_m	export
8036	medium	Blank_6_2	1e-06	EX_thymd_m	0.759133826545207		thymd_m	export
8040	medium	Blank_6_2	1e-06	EX_glygn2_m	-0.04001665295220172		glygn2_m	import
8041	medium	Blank_6_2	1e-06	EX_ind3ac_m	0.0036170071597438724		ind3ac_m	export
8042	medium	Blank_6_2	1e-06	EX_fru_m	-0.22307252744748252		fru_m	import
8043	medium	Blank_6_2	1e-06	EX_tma_m	0.04441160640140557		tma_m	export
8050	medium	Blank_6_2	1e-06	EX_acald_m	-1.73665402330261		acald_m	import
8051	medium	Blank_6_2	1e-06	EX_man_m	-0.14093021975407763		man_m	import
8054	medium	Blank_6_2	1e-06	EX_dtmp_m	0.00020818047742973393		dtmp_m	export
8056	medium	Blank_6_2	1e-06	EX_uri_m	-0.0580246203233912		uri_m	import
8059	medium	Blank_6_2	1e-06	EX_adocbl_m	-0.0006441257865031391		adocbl_m	import
8061	medium	Blank_6_2	1e-06	EX_etoh_m	0.09428975174750799		etoh_m	export
8065	medium	Blank_6_2	1e-06	EX_trypta_m	0.18567863249847127		trypta_m	export
8067	medium	Blank_6_2	1e-06	EX_hdca_m	0.03867368848982287		hdca_m	export
8069	medium	Blank_6_2	1e-06	EX_dextrin_m	-0.025406979283757847		dextrin_m	import
8073	medium	Blank_6_2	1e-06	EX_pnto_R_m	-0.005162904779617755		pnto_R_m	import
8079	medium	Blank_6_2	1e-06	EX_xylan_m	-0.00022597402810321847		xylan_m	import
8082	medium	Blank_6_2	1e-06	EX_fe3_m	-0.05591450705552156		fe3_m	import
8088	medium	Blank_6_2	1e-06	EX_sucr_m	-0.12978709775168815		sucr_m	import
8090	medium	Blank_6_2	1e-06	EX_leu_L_m	0.09649346358505285		leu_L_m	export
8093	medium	Blank_6_2	1e-06	EX_pydam_m	-0.0010393110569139052		pydam_m	import
8095	medium	Blank_6_2	1e-06	EX_ala_L_m	-0.8667006321054006		ala_L_m	import
8103	medium	Blank_6_2	1e-06	EX_lichn_m	-4.746820952833434e-05		lichn_m	import
8105	medium	Blank_6_2	1e-06	EX_amp_m	-0.09980395820229207		amp_m	import
8107	medium	Blank_6_2	1e-06	EX_alaleu_m	-0.004351655746645052		alaleu_m	import
8109	medium	Blank_6_2	1e-06	EX_3ddlhept_m	0.00036847286297997004		3ddlhept_m	export
8114	medium	Blank_6_2	1e-06	EX_h2_m	1.7063286427688		h2_m	export
8119	medium	Blank_6_2	1e-06	EX_acerA_m	0.00018423643148998502		acerA_m	export
8120	medium	Blank_6_2	1e-06	EX_val_L_m	0.07248599094322994		val_L_m	export
8121	medium	Blank_6_2	1e-06	EX_homogal_m	-7.837106763549775e-05		homogal_m	import
8123	medium	Blank_6_2	1e-06	EX_glu_L_m	-1.8711402099635377		glu_L_m	import
8124	medium	Blank_6_2	1e-06	EX_glcur_m	-0.09271454822964219		glcur_m	import
8132	medium	Blank_6_2	1e-06	EX_mantr_m	-0.038388968733877385		mantr_m	import
8134	medium	Blank_6_2	1e-06	EX_glygn4_m	0.002842322041427092		glygn4_m	export
8137	medium	Blank_6_2	1e-06	EX_glyasp_m	-0.17928361640071966		glyasp_m	import
8138	medium	Blank_6_2	1e-06	EX_acnam_m	-0.07738485517938712		acnam_m	import
8143	medium	Blank_6_2	1e-06	EX_xyl_D_m	-0.2746460403832664		xyl_D_m	import
8144	medium	Blank_6_2	1e-06	EX_pppn_m	0.21923580828983583		pppn_m	export
8145	medium	Blank_6_2	1e-06	EX_o2_m	0.0025494918062256384		o2_m	export
8149	medium	Blank_6_2	1e-06	EX_cytd_m	-2.0076683116765004		cytd_m	import
8150	medium	Blank_6_2	1e-06	EX_ca2_m	-0.008358812170471519		ca2_m	import
8156	medium	Blank_6_2	1e-06	EX_mg2_m	-0.008358812170506463		mg2_m	import
8165	medium	Blank_6_2	1e-06	EX_lac_D_m	0.09271720194816316		lac_D_m	export
8167	medium	Blank_6_2	1e-06	EX_malthx_m	-0.04137957679237786		malthx_m	import
8168	medium	Blank_6_2	1e-06	EX_rib_D_m	-0.10552037215142035		rib_D_m	import
8169	medium	Blank_6_2	1e-06	EX_etha_m	-0.02618440062138566		etha_m	import
8174	medium	Blank_6_2	1e-06	EX_no2_m	-0.7227599751924749		no2_m	import
8175	medium	Blank_6_2	1e-06	EX_dttp_m	7.79191507367701e-05		dttp_m	export
8180	medium	Blank_6_2	1e-06	EX_rhamnogalurII_m	-0.00018423643149051796		rhamnogalurII_m	import
8188	medium	Blank_6_2	1e-06	EX_malttr_m	0.0008258148699640684		malttr_m	export
8189	medium	Blank_6_2	1e-06	EX_oxa_m	0.3153207990041326		oxa_m	export
8191	medium	Blank_6_2	1e-06	EX_acgam_m	-0.07309920428662134		acgam_m	import
8196	medium	Blank_6_2	1e-06	EX_galt_m	-0.046067713747592054		galt_m	import
8198	medium	Blank_6_2	1e-06	EX_gam_m	-0.15548405094884804		gam_m	import
8200	medium	Blank_6_2	1e-06	EX_arabinoxyl_m	-0.00027002963386702796		arabinoxyl_m	import
8202	medium	Blank_6_2	1e-06	EX_co2_m	24.57837402160816		co2_m	export
8204	medium	Blank_6_2	1e-06	EX_strch2_m	0.005257801641462834		strch2_m	export
8206	medium	Blank_6_2	1e-06	EX_ncam_m	-0.001267561888456864		ncam_m	import
8211	medium	Blank_6_2	1e-06	EX_chol_m	-0.09000966439782664		chol_m	import
8212	medium	Blank_6_2	1e-06	EX_metsox_S_L_m	-0.09282311983389949		metsox_S_L_m	import
8213	medium	Blank_6_2	1e-06	EX_raffin_m	-0.004376753202058784		raffin_m	import
8214	medium	Blank_6_2	1e-06	EX_h2s_m	-0.08323411362937999		h2s_m	import
8216	medium	Blank_6_2	1e-06	EX_glygln_m	-0.007354226499968405		glygln_m	import
8218	medium	Blank_6_2	1e-06	EX_hista_m	0.05825890805685355		hista_m	export
8219	medium	Blank_6_2	1e-06	EX_4hbz_m	0.24827997613835748		4hbz_m	export
8223	medium	Blank_6_2	1e-06	EX_cobalt2_m	-0.011173679188921731		cobalt2_m	import
8226	medium	Blank_6_2	1e-06	EX_ins_m	-0.05385878663280426		ins_m	import
8227	medium	Blank_6_2	1e-06	EX_alagly_m	-0.008471993024302179		alagly_m	import
8228	medium	Blank_6_2	1e-06	EX_thf_m	0.2238500644034369		thf_m	export
8229	medium	Blank_6_2	1e-06	EX_alaasp_m	-0.3633183765488797		alaasp_m	import
8231	medium	Blank_6_2	1e-06	EX_gthrd_m	-0.0733250802733171		gthrd_m	import
8235	medium	Blank_6_2	1e-06	EX_starch1200_m	-9.857283621566427e-06		starch1200_m	import
8236	medium	Blank_6_2	1e-06	EX_tsul_m	-0.0009210900832290809		tsul_m	import
8238	medium	Blank_6_2	1e-06	EX_lmn30_m	-0.0003940669364702547		lmn30_m	import
8239	medium	Blank_6_2	1e-06	EX_inulin_m	-0.0015572714542030233		inulin_m	import
8240	medium	Blank_6_2	1e-06	EX_cellb_m	-0.09914128578151012		cellb_m	import
8242	medium	Blank_6_2	1e-06	EX_ser_L_m	-0.9103734810331974		ser_L_m	import
8248	medium	Blank_6_2	1e-06	EX_tym_m	0.1205811190908831		tym_m	export
8251	medium	Blank_6_2	1e-06	EX_meoh_m	-9.299847061598904		meoh_m	import
8253	medium	Blank_6_2	1e-06	EX_btn_m	-0.08615990420940303		btn_m	import
8255	medium	Blank_6_2	1e-06	EX_gsn_m	-0.07134260329187062		gsn_m	import
8257	medium	Blank_6_2	1e-06	EX_isocapr_m	1.2341188700707753		isocapr_m	export
8264	medium	Blank_6_2	1e-06	EX_dpcoa_m	-0.0001226717444448401		dpcoa_m	import
8267	medium	Blank_6_2	1e-06	EX_fe2_m	-0.06339293741525064		fe2_m	import
8270	medium	Blank_6_2	1e-06	EX_pect_m	-2.8163621684098808e-05		pect_m	import
8277	medium	Blank_6_2	1e-06	EX_alagln_m	-3.943072839340812e-05		alagln_m	import
8279	medium	Blank_6_2	1e-06	EX_phenol_m	0.3096291845070158		phenol_m	export
8282	medium	Blank_6_2	1e-06	EX_fum_m	-2.077225179153065		fum_m	import
8283	medium	Blank_6_2	1e-06	EX_ac_m	-0.1930221178889162		ac_m	import
8284	medium	Blank_6_2	1e-06	EX_ocdca_m	0.10240502802382068		ocdca_m	export
8287	medium	Blank_6_2	1e-06	EX_glcmannan_m	-2.541088566509793e-05		glcmannan_m	import
8288	medium	Blank_6_2	1e-06	EX_cl_m	-0.008358812170509974		cl_m	import
8295	medium	Blank_6_2	1e-06	EX_rmn_m	-0.010791099376200835		rmn_m	import
8296	medium	Blank_6_2	1e-06	EX_stys_m	-0.08459274811560831		stys_m	import
8298	medium	Blank_6_2	1e-06	EX_duri_m	-0.002410024906543143		duri_m	import
8301	medium	Blank_6_2	1e-06	EX_mnl_m	-0.03995494605402744		mnl_m	import
8304	medium	Blank_6_2	1e-06	EX_adn_m	-0.07799265183825448		adn_m	import
8306	medium	Blank_6_2	1e-06	EX_levantttr_m	0.0004968433382109939		levantttr_m	export
8308	medium	Blank_6_2	1e-06	EX_drib_m	-0.016158534675620104		drib_m	import
8310	medium	Blank_6_2	1e-06	EX_mn2_m	-0.008358812170478774		mn2_m	import
8312	medium	Blank_6_2	1e-06	EX_asn_L_m	-0.6113051149919522		asn_L_m	import
8319	medium	Blank_6_2	1e-06	EX_chor_m	-2.0734703808282835		chor_m	import
8323	medium	Blank_6_2	1e-06	EX_levanttr_m	0.0005675306475350669		levanttr_m	export
8327	medium	Blank_6_2	1e-06	EX_glcn_m	-0.14156961873621535		glcn_m	import
8329	medium	Blank_6_2	1e-06	EX_pac_m	0.7835891118892204		pac_m	export
8332	medium	Blank_6_2	1e-06	EX_pi_m	-0.9685214810825982		pi_m	import
8336	medium	Blank_6_2	1e-06	EX_glc_D_m	-0.5166175230679659		glc_D_m	import
8338	medium	Blank_6_2	1e-06	EX_glyphe_m	-0.0019281676220195847		glyphe_m	import
8339	medium	Blank_6_2	1e-06	EX_glyc3p_m	-0.2955535503086862		glyc3p_m	import
8342	medium	Blank_6_2	1e-06	EX_pro_L_m	-1.0168808679171994		pro_L_m	import
8344	medium	Blank_6_2	1e-06	EX_fuc_L_m	-0.08357354570158168		fuc_L_m	import
8345	medium	Blank_6_2	1e-06	EX_gal_m	-0.1933600941489297		gal_m	import
8356	medium	Blank_6_2	1e-06	EX_glyclt_m	0.050585628430205754		glyclt_m	export
8361	medium	Blank_6_2	1e-06	EX_alathr_m	-0.11183118957513122		alathr_m	import
8366	medium	Blank_6_2	1e-06	EX_4abut_m	0.12179802204489598		4abut_m	export
8370	medium	Blank_6_2	1e-06	EX_dad_2_m	-0.07438571649648623		dad_2_m	import
8371	medium	Blank_6_2	1e-06	EX_ala_D_m	-0.017428369591468235		ala_D_m	import
8374	medium	Blank_6_2	1e-06	EX_2obut_m	-0.004600738348097988		2obut_m	import
8376	medium	Blank_6_2	1e-06	EX_13ppd_m	0.07829164292738652		13ppd_m	export
8390	medium	Blank_6_2	1e-06	EX_ade_m	-0.04876720400588211		ade_m	import
8391	medium	Blank_6_2	1e-06	EX_lys_L_m	0.053029189890264616		lys_L_m	export
8394	medium	Blank_6_2	1e-06	EX_for_m	-0.4730168541708475		for_m	import
8395	medium	Blank_6_2	1e-06	EX_glypro_m	-0.0017351452369403994		glypro_m	import
8399	medium	Blank_6_2	1e-06	EX_gthox_m	-0.08709448700270524		gthox_m	import
8400	medium	Blank_6_2	1e-06	EX_12dgr180_m	-0.08884302748772555		12dgr180_m	import
8401	medium	Blank_6_2	1e-06	EX_ptrc_m	0.23165125435585807		ptrc_m	export
8404	medium	Blank_6_2	1e-06	EX_cellul_m	-7.458646688017015e-05		cellul_m	import
8409	medium	Blank_6_2	1e-06	EX_akg_m	-0.23122240584360815		akg_m	import
8411	medium	Blank_6_2	1e-06	EX_dgsn_m	-0.06586146364190806		dgsn_m	import
8412	medium	Blank_6_2	1e-06	EX_pullulan1200_m	-1.0638159381620017e-05		pullulan1200_m	import
8420	medium	Blank_6_2	1e-06	EX_isoval_m	0.7165803345077698		isoval_m	export
8421	medium	Blank_6_2	1e-06	EX_so4_m	-0.0967704250975465		so4_m	import
8422	medium	Blank_6_2	1e-06	EX_gly_m	0.028983157159284005		gly_m	export
8426	medium	Blank_6_2	1e-06	EX_arabinogal_m	-1.8527573168872516e-05		arabinogal_m	import
8434	medium	Blank_6_2	1e-06	EX_nh4_m	-1.8914233242204044		nh4_m	import
8435	medium	Blank_6_2	1e-06	EX_3mop_m	0.09048001015537607		3mop_m	export
8440	medium	Blank_6_2	1e-06	EX_arab_D_m	-0.051007115882191895		arab_D_m	import
8444	medium	Blank_6_2	1e-06	EX_indole_m	0.29473235930283626		indole_m	export
8446	medium	Blank_6_2	1e-06	EX_ppa_m	5.657763104967085		ppa_m	export
8448	medium	Blank_6_2	1e-06	EX_gua_m	-0.010049231978768766		gua_m	import
8457	medium	Blank_6_2	1e-06	EX_ura_m	4.652684022673701		ura_m	export
8463	medium	Blank_6_2	1e-06	EX_rhamnogalurI_m	-9.971117367434119e-06		rhamnogalurI_m	import
8469	medium	Blank_6_2	1e-06	EX_melib_m	-0.0039526152982521864		melib_m	import
8472	medium	Blank_6_2	1e-06	EX_diact_m	0.09641163839858599		diact_m	export
8475	medium	Blank_6_2	1e-06	EX_lac_L_m	-0.1937921815228748		lac_L_m	import
8476	medium	Blank_6_2	1e-06	EX_zn2_m	-0.008358812170437869		zn2_m	import
8481	medium	Blank_6_2	1e-06	EX_ttdca_m	-0.005312505920623295		ttdca_m	import
8482	medium	Blank_6_2	1e-06	EX_glyasn_m	-0.003954601891197323		glyasn_m	import
8486	medium	Blank_6_2	1e-06	EX_Lcystin_m	0.00754225466099534		Lcystin_m	export
8487	medium	Blank_6_2	1e-06	EX_4abz_m	-0.0737201752365583		4abz_m	import
8491	medium	Blank_6_2	1e-06	EX_alahis_m	-0.0008986922556273775		alahis_m	import
8494	medium	Blank_6_2	1e-06	EX_arabinan101_m	-0.0001490194189717817		arabinan101_m	import
8496	medium	Blank_6_2	1e-06	EX_indprp_m	0.07994679182936958		indprp_m	export
8497	medium	Blank_6_2	1e-06	EX_csn_m	-1.0619299178588335		csn_m	import
8498	medium	Blank_6_2	1e-06	EX_xyluglc_m	-8.873051851913364e-06		xyluglc_m	import
8502	medium	Blank_6_2	1e-06	EX_kestopt_m	-0.0025300795670743924		kestopt_m	import
8504	medium	Blank_6_2	1e-06	EX_levan1000_m	-1.227091875123546e-05		levan1000_m	import
8505	medium	Blank_6_2	1e-06	EX_sheme_m	-0.07360231723117963		sheme_m	import
8507	medium	Blank_6_2	1e-06	EX_q8_m	-0.07329010533393401		q8_m	import
8508	medium	Blank_6_2	1e-06	EX_pheme_m	-0.0814881681639861		pheme_m	import
8511	medium	Blank_6_2	1e-06	EX_apio_D_m	0.0005527092944699551		apio_D_m	export
8515	medium	Blank_6_2	1e-06	EX_btoh_m	0.09768313255210287		btoh_m	export
8516	medium	Blank_6_2	1e-06	EX_2mbut_m	0.14996445082200355		2mbut_m	export
8518	medium	Blank_6_2	1e-06	EX_ind3ppa_m	0.08439671221720581		ind3ppa_m	export
8519	medium	Blank_6_2	1e-06	EX_xan_m	0.04028249154181193		xan_m	export
8520	medium	Blank_6_2	1e-06	EX_metala_m	-0.0012377215736784513		metala_m	import
8521	medium	Blank_6_2	1e-06	EX_glyglu_m	-0.005967314841950912		glyglu_m	import
8522	medium	Blank_6_2	1e-06	EX_2omxyl_m	0.00036847286297997004		2omxyl_m	export
8523	medium	Blank_6_2	1e-06	EX_g6p_m	0.00021707431857576854		g6p_m	export
8528	medium	Blank_6_2	1e-06	EX_Tyr_ggn_m	0.42715642822690325		Tyr_ggn_m	export
8541	medium	Blank_6_2	1e-06	EX_2dmmq8_m	-0.08499597753187893		2dmmq8_m	import
8542	medium	Blank_6_2	1e-06	EX_5mta_m	0.008353508797510902		5mta_m	export
8549	medium	Blank_6_2	1e-06	EX_asp_L_m	-2.1316868328169267		asp_L_m	import
8552	medium	Blank_6_2	1e-06	EX_kdo_m	0.00036847286297997004		kdo_m	export
8555	medium	Blank_6_2	1e-06	EX_k_m	-0.0083588121704486		k_m	import
8557	medium	Blank_6_2	1e-06	EX_rbflvrd_m	0.19670575564510462		rbflvrd_m	export
8558	medium	Blank_6_2	1e-06	EX_ch4s_m	0.01668118737698399		ch4s_m	export
8561	medium	Blank_6_2	1e-06	EX_galmannan_m	-1.1768292810845015e-05		galmannan_m	import
8563	medium	Blank_6_2	1e-06	EX_thm_m	1.03220708706306		thm_m	export
8569	medium	Blank_6_2	1e-06	EX_nac_m	1.0930750565811584		nac_m	export
8575	medium	Blank_6_2	1e-06	EX_na1_m	-0.028298583315999437		na1_m	import
8578	medium	Blank_6_2	1e-06	EX_lald_L_m	0.09713069172905153		lald_L_m	export
8582	medium	Blank_6_2	1e-06	EX_dcyt_m	-0.0948338012446994		dcyt_m	import
8593	medium	Blank_6_2	1e-06	EX_phe_L_m	-0.028758624672330063		phe_L_m	import
8595	medium	Blank_6_2	1e-06	EX_tre_m	-0.9455900963410595		tre_m	import
