## Supplementary file 4 for "Genome scale metabolic modelling of human gut microbes to inform rational community design": Blank_6_3_exchanges.csv

	taxon	sample_id	tolerance	reaction	flux	abundance	metabolite	direction
1	Akkermansia	Blank_6_3	1e-06	EX_fe3(e)	-0.0002813395614138491	0.007592637439260602	fe3[e]	import
2	Akkermansia	Blank_6_3	1e-06	EX_spmd(e)	-0.0002813395614138491	0.007592637439260602	spmd[e]	import
12	Akkermansia	Blank_6_3	1e-06	EX_k(e)	-0.0002813395614111869	0.007592637439260602	k[e]	import
31	Akkermansia	Blank_6_3	1e-06	EX_tyr_L(e)	-0.010964656312467014	0.007592637439260602	tyr_L[e]	import
35	Akkermansia	Blank_6_3	1e-06	EX_h2o(e)	89.89568870928952	0.007592637439260602	h2o[e]	export
39	Akkermansia	Blank_6_3	1e-06	EX_ser_L(e)	-100.0	0.007592637439260602	ser_L[e]	import
46	Akkermansia	Blank_6_3	1e-06	EX_lald_L(e)	-0.20951488425112075	0.007592637439260602	lald_L[e]	import
48	Akkermansia	Blank_6_3	1e-06	EX_ocdca(e)	-0.007739586371712903	0.007592637439260602	ocdca[e]	import
56	Akkermansia	Blank_6_3	1e-06	EX_nh4(e)	-100.0	0.007592637439260602	nh4[e]	import
57	Akkermansia	Blank_6_3	1e-06	EX_alathr(e)	-0.2977797770122379	0.007592637439260602	alathr[e]	import
59	Akkermansia	Blank_6_3	1e-06	EX_etoh(e)	-100.0	0.007592637439260602	etoh[e]	import
62	Akkermansia	Blank_6_3	1e-06	EX_pro_L(e)	-0.016749539204511166	0.007592637439260602	pro_L[e]	import
80	Akkermansia	Blank_6_3	1e-06	EX_cl(e)	-0.0002813395614111869	0.007592637439260602	cl[e]	import
130	Akkermansia	Blank_6_3	1e-06	EX_ac(e)	711.0294273187624	0.007592637439260602	ac[e]	export
141	Akkermansia	Blank_6_3	1e-06	EX_acgam(e)	99.91408276846346	0.007592637439260602	acgam[e]	export
148	Akkermansia	Blank_6_3	1e-06	EX_for(e)	0.002532056052586995	0.007592637439260602	for[e]	export
149	Akkermansia	Blank_6_3	1e-06	EX_cys_L(e)	-0.0074810974157770715	0.007592637439260602	cys_L[e]	import
152	Akkermansia	Blank_6_3	1e-06	EX_h2(e)	-100.0	0.007592637439260602	h2[e]	import
157	Akkermansia	Blank_6_3	1e-06	EX_q8(e)	-0.0002813395614111869	0.007592637439260602	q8[e]	import
168	Akkermansia	Blank_6_3	1e-06	EX_succ(e)	-100.0	0.007592637439260602	succ[e]	import
174	Akkermansia	Blank_6_3	1e-06	EX_glc_D(e)	-0.10550338038962082	0.007592637439260602	glc_D[e]	import
175	Akkermansia	Blank_6_3	1e-06	EX_pi(e)	-0.15061083892399552	0.007592637439260602	pi[e]	import
176	Akkermansia	Blank_6_3	1e-06	EX_ddca(e)	-0.20343092193729717	0.007592637439260602	ddca[e]	import
189	Akkermansia	Blank_6_3	1e-06	EX_met_L(e)	-0.011892899693393133	0.007592637439260602	met_L[e]	import
211	Akkermansia	Blank_6_3	1e-06	EX_gly(e)	100.26402357250606	0.007592637439260602	gly[e]	export
225	Akkermansia	Blank_6_3	1e-06	EX_2obut(e)	-0.037448462570978336	0.007592637439260602	2obut[e]	import
233	Akkermansia	Blank_6_3	1e-06	EX_ttdca(e)	-0.0022724313807884755	0.007592637439260602	ttdca[e]	import
237	Akkermansia	Blank_6_3	1e-06	EX_his_L(e)	-0.007201711285615158	0.007592637439260602	his_L[e]	import
244	Akkermansia	Blank_6_3	1e-06	EX_so4(e)	-0.0002813395614138491	0.007592637439260602	so4[e]	import
256	Akkermansia	Blank_6_3	1e-06	EX_fe2(e)	-0.0002813395614138491	0.007592637439260602	fe2[e]	import
266	Akkermansia	Blank_6_3	1e-06	EX_h(e)	-10.655720136097699	0.007592637439260602	h[e]	import
270	Akkermansia	Blank_6_3	1e-06	EX_acald(e)	-100.0	0.007592637439260602	acald[e]	import
272	Akkermansia	Blank_6_3	1e-06	EX_acnam(e)	-100.0	0.007592637439260602	acnam[e]	import
273	Akkermansia	Blank_6_3	1e-06	EX_phe_L(e)	-0.014039266600889277	0.007592637439260602	phe_L[e]	import
297	Akkermansia	Blank_6_3	1e-06	EX_26dap_M(e)	-0.0022724313807884755	0.007592637439260602	26dap_M[e]	import
305	Akkermansia	Blank_6_3	1e-06	EX_12ppd_S(e)	0.4904190121631018	0.007592637439260602	12ppd_S[e]	export
310	Akkermansia	Blank_6_3	1e-06	EX_gln_L(e)	-100.0	0.007592637439260602	gln_L[e]	import
314	Akkermansia	Blank_6_3	1e-06	EX_ura(e)	-0.00825274827778344	0.007592637439260602	ura[e]	import
323	Akkermansia	Blank_6_3	1e-06	EX_lac_D(e)	-100.0	0.007592637439260602	lac_D[e]	import
327	Akkermansia	Blank_6_3	1e-06	EX_lys_L(e)	-0.02593430144031572	0.007592637439260602	lys_L[e]	import
333	Akkermansia	Blank_6_3	1e-06	EX_mg2(e)	-0.0002813395614111869	0.007592637439260602	mg2[e]	import
350	Akkermansia	Blank_6_3	1e-06	EX_co2(e)	210.99309549214922	0.007592637439260602	co2[e]	export
363	Akkermansia	Blank_6_3	1e-06	EX_orn(e)	310.6933492002071	0.007592637439260602	orn[e]	export
364	Akkermansia	Blank_6_3	1e-06	EX_pheme(e)	-0.0002813395614111869	0.007592637439260602	pheme[e]	import
371	Akkermansia	Blank_6_3	1e-06	EX_thr_L(e)	-100.0	0.007592637439260602	thr_L[e]	import
379	Akkermansia	Blank_6_3	1e-06	EX_alaasp(e)	-0.021622941885279422	0.007592637439260602	alaasp[e]	import
382	Akkermansia	Blank_6_3	1e-06	EX_mqn8(e)	-0.0002813395614111869	0.007592637439260602	mqn8[e]	import
397	Akkermansia	Blank_6_3	1e-06	EX_indole(e)	-0.004288645237465971	0.007592637439260602	indole[e]	import
398	Akkermansia	Blank_6_3	1e-06	EX_asp_L(e)	-100.0	0.007592637439260602	asp_L[e]	import
399	Akkermansia	Blank_6_3	1e-06	EX_cytd(e)	-0.01055270941390063	0.007592637439260602	cytd[e]	import
404	Akkermansia	Blank_6_3	1e-06	EX_cu2(e)	-0.0002813395614111869	0.007592637439260602	cu2[e]	import
406	Akkermansia	Blank_6_3	1e-06	EX_mn2(e)	-0.0002813395614138491	0.007592637439260602	mn2[e]	import
414	Akkermansia	Blank_6_3	1e-06	EX_alaglu(e)	-10.757285285039757	0.007592637439260602	alaglu[e]	import
431	Akkermansia	Blank_6_3	1e-06	EX_thm(e)	-0.0002813395614111869	0.007592637439260602	thm[e]	import
436	Akkermansia	Blank_6_3	1e-06	EX_glyc(e)	0.0029023448894349713	0.007592637439260602	glyc[e]	export
451	Akkermansia	Blank_6_3	1e-06	EX_nac(e)	0.0002813395614138491	0.007592637439260602	nac[e]	export
456	Akkermansia	Blank_6_3	1e-06	EX_zn2(e)	-0.0002813395614138491	0.007592637439260602	zn2[e]	import
462	Akkermansia	Blank_6_3	1e-06	EX_fuc_L(e)	-0.28090412791198105	0.007592637439260602	fuc_L[e]	import
467	Akkermansia	Blank_6_3	1e-06	EX_cobalt2(e)	-0.0002813395614111869	0.007592637439260602	cobalt2[e]	import
470	Akkermansia	Blank_6_3	1e-06	EX_leu_L(e)	-0.034106913598948754	0.007592637439260602	leu_L[e]	import
477	Akkermansia	Blank_6_3	1e-06	EX_ca2(e)	-0.0002813395614138491	0.007592637439260602	ca2[e]	import
506	Akkermansia	Blank_6_3	1e-06	EX_ala_L(e)	-100.0	0.007592637439260602	ala_L[e]	import
515	Akkermansia	Blank_6_3	1e-06	EX_asn_L(e)	-0.018246867146373802	0.007592637439260602	asn_L[e]	import
523	Bacteroides	Blank_6_3	1e-06	EX_fe3(e)	-0.02101048140495029	0.16312666506658122	fe3[e]	import
524	Bacteroides	Blank_6_3	1e-06	EX_spmd(e)	-0.0014574374890197973	0.16312666506658122	spmd[e]	import
525	Bacteroides	Blank_6_3	1e-06	EX_trp_L(e)	-2.0834163676008046	0.16312666506658122	trp_L[e]	import
529	Bacteroides	Blank_6_3	1e-06	EX_cit(e)	-0.0420209628099002	0.16312666506658122	cit[e]	import
537	Bacteroides	Blank_6_3	1e-06	EX_k(e)	-0.01050524070251413	0.16312666506658122	k[e]	import
551	Bacteroides	Blank_6_3	1e-06	EX_pac(e)	-6.059229495118615	0.16312666506658122	pac[e]	import
553	Bacteroides	Blank_6_3	1e-06	EX_lmn30(e)	-0.002882392034484901	0.16312666506658122	lmn30[e]	import
555	Bacteroides	Blank_6_3	1e-06	EX_kdo(e)	0.0032733704191230117	0.16312666506658122	kdo[e]	export
556	Bacteroides	Blank_6_3	1e-06	EX_glyclt(e)	-14.245416082591237	0.16312666506658122	glyclt[e]	import
566	Bacteroides	Blank_6_3	1e-06	EX_h2o(e)	-50.06496037733427	0.16312666506658122	h2o[e]	import
568	Bacteroides	Blank_6_3	1e-06	EX_chor(e)	-12.84617265985256	0.16312666506658122	chor[e]	import
572	Bacteroides	Blank_6_3	1e-06	EX_ser_L(e)	-0.34537084935084295	0.16312666506658122	ser_L[e]	import
581	Bacteroides	Blank_6_3	1e-06	EX_ptrc(e)	-0.0014574374890197973	0.16312666506658122	ptrc[e]	import
582	Bacteroides	Blank_6_3	1e-06	EX_lald_L(e)	-12.54313964775028	0.16312666506658122	lald_L[e]	import
584	Bacteroides	Blank_6_3	1e-06	EX_4hbz(e)	0.000190036374419833	0.16312666506658122	4hbz[e]	export
586	Bacteroides	Blank_6_3	1e-06	EX_ocdca(e)	-0.040093768792075934	0.16312666506658122	ocdca[e]	import
588	Bacteroides	Blank_6_3	1e-06	EX_rhamnogalurII(e)	-0.0016366852095615059	0.16312666506658122	rhamnogalurII[e]	import
593	Bacteroides	Blank_6_3	1e-06	EX_glygn5(e)	-2.4431013705658446	0.16312666506658122	glygn5[e]	import
597	Bacteroides	Blank_6_3	1e-06	EX_nh4(e)	-100.0	0.16312666506658122	nh4[e]	import
598	Bacteroides	Blank_6_3	1e-06	EX_arg_L(e)	7.987436796573271	0.16312666506658122	arg_L[e]	export
601	Bacteroides	Blank_6_3	1e-06	EX_etoh(e)	186.2254519122474	0.16312666506658122	etoh[e]	export
604	Bacteroides	Blank_6_3	1e-06	EX_pro_L(e)	-0.33636105475451245	0.16312666506658122	pro_L[e]	import
625	Bacteroides	Blank_6_3	1e-06	EX_cl(e)	-0.010505240702471497	0.16312666506658122	cl[e]	import
626	Bacteroides	Blank_6_3	1e-06	EX_rmn(e)	0.03189039019265749	0.16312666506658122	rmn[e]	export
627	Bacteroides	Blank_6_3	1e-06	EX_malt(e)	3.184691177177644	0.16312666506658122	malt[e]	export
638	Bacteroides	Blank_6_3	1e-06	EX_pydxn(e)	0.574797884785994	0.16312666506658122	pydxn[e]	export
658	Bacteroides	Blank_6_3	1e-06	EX_apio-D(e)	0.004910055628684518	0.16312666506658122	apio_D[e]	export
660	Bacteroides	Blank_6_3	1e-06	EX_isochol(e)	-8.18053596331741	0.16312666506658122	isochol[e]	import
661	Bacteroides	Blank_6_3	1e-06	EX_7ocholate(e)	-2.6798307507956167	0.16312666506658122	7ocholate[e]	import
665	Bacteroides	Blank_6_3	1e-06	EX_sheme(e)	-0.0014574374890197973	0.16312666506658122	sheme[e]	import
672	Bacteroides	Blank_6_3	1e-06	EX_3dhchol(e)	8.18053596331741	0.16312666506658122	3dhchol[e]	export
674	Bacteroides	Blank_6_3	1e-06	EX_3ddlhept(e)	0.0032733704191230117	0.16312666506658122	3ddlhept[e]	export
676	Bacteroides	Blank_6_3	1e-06	EX_lichn(e)	-0.000508807066987626	0.16312666506658122	lichn[e]	import
682	Bacteroides	Blank_6_3	1e-06	EX_fol(e)	-0.004372312467012307	0.16312666506658122	fol[e]	import
686	Bacteroides	Blank_6_3	1e-06	EX_ac(e)	-100.0	0.16312666506658122	ac[e]	import
690	Bacteroides	Blank_6_3	1e-06	EX_gua(e)	16.73612198206206	0.16312666506658122	gua[e]	export
693	Bacteroides	Blank_6_3	1e-06	EX_arabinoxyl(e)	-0.001879821425116729	0.16312666506658122	arabinoxyl[e]	import
695	Bacteroides	Blank_6_3	1e-06	EX_dgsn(e)	-100.0	0.16312666506658122	dgsn[e]	import
704	Bacteroides	Blank_6_3	1e-06	EX_acgam(e)	6.3820354012118985	0.16312666506658122	acgam[e]	export
714	Bacteroides	Blank_6_3	1e-06	EX_cys_L(e)	43.70674437479181	0.16312666506658122	cys_L[e]	export
716	Bacteroides	Blank_6_3	1e-06	EX_gam(e)	31.306334291306545	0.16312666506658122	gam[e]	export
722	Bacteroides	Blank_6_3	1e-06	EX_q8(e)	-0.0014574374890197973	0.16312666506658122	q8[e]	import
725	Bacteroides	Blank_6_3	1e-06	EX_gal(e)	0.15402377649065607	0.16312666506658122	gal[e]	export
734	Bacteroides	Blank_6_3	1e-06	EX_succ(e)	51.09396917949394	0.16312666506658122	succ[e]	export
737	Bacteroides	Blank_6_3	1e-06	EX_thymd(e)	0.012585711039946545	0.16312666506658122	thymd[e]	export
741	Bacteroides	Blank_6_3	1e-06	EX_glc_D(e)	2.474797758142326	0.16312666506658122	glc_D[e]	export
742	Bacteroides	Blank_6_3	1e-06	EX_pi(e)	0.3184868707115812	0.16312666506658122	pi[e]	export
743	Bacteroides	Blank_6_3	1e-06	EX_ddca(e)	-0.31851772422410707	0.16312666506658122	ddca[e]	import
755	Bacteroides	Blank_6_3	1e-06	EX_ribflv(e)	-0.02101048140502826	0.16312666506658122	ribflv[e]	import
761	Bacteroides	Blank_6_3	1e-06	EX_galur(e)	0.16685688381033756	0.16312666506658122	galur[e]	export
764	Bacteroides	Blank_6_3	1e-06	EX_met_L(e)	-0.2422218710018553	0.16312666506658122	met_L[e]	import
778	Bacteroides	Blank_6_3	1e-06	EX_glu_L(e)	26.200076288779794	0.16312666506658122	glu_L[e]	export
784	Bacteroides	Blank_6_3	1e-06	EX_phenol(e)	-0.000190036374419833	0.16312666506658122	phenol[e]	import
792	Bacteroides	Blank_6_3	1e-06	EX_gly(e)	93.43244590711788	0.16312666506658122	gly[e]	export
809	Bacteroides	Blank_6_3	1e-06	EX_mal_L(e)	3.7397515660864085	0.16312666506658122	mal_L[e]	export
810	Bacteroides	Blank_6_3	1e-06	EX_glyc3p(e)	-2.0522419769117732	0.16312666506658122	glyc3p[e]	import
811	Bacteroides	Blank_6_3	1e-06	EX_2obut(e)	-2.54297281389573	0.16312666506658122	2obut[e]	import
817	Bacteroides	Blank_6_3	1e-06	EX_fru(e)	42.20593944881882	0.16312666506658122	fru[e]	export
819	Bacteroides	Blank_6_3	1e-06	EX_ttdca(e)	0.1720591323659898	0.16312666506658122	ttdca[e]	export
823	Bacteroides	Blank_6_3	1e-06	EX_his_L(e)	-0.14461840708842563	0.16312666506658122	his_L[e]	import
832	Bacteroides	Blank_6_3	1e-06	EX_so4(e)	-0.5700334312364106	0.16312666506658122	so4[e]	import
842	Bacteroides	Blank_6_3	1e-06	EX_uri(e)	2.2326100246318026	0.16312666506658122	uri[e]	export
844	Bacteroides	Blank_6_3	1e-06	EX_arabinogal(e)	-0.00013425150321721697	0.16312666506658122	arabinogal[e]	import
852	Bacteroides	Blank_6_3	1e-06	EX_ins(e)	23.852622084562796	0.16312666506658122	ins[e]	export
858	Bacteroides	Blank_6_3	1e-06	EX_h(e)	-100.0	0.16312666506658122	h[e]	import
862	Bacteroides	Blank_6_3	1e-06	EX_acald(e)	-100.0	0.16312666506658122	acald[e]	import
864	Bacteroides	Blank_6_3	1e-06	EX_acnam(e)	-11.631110754464174	0.16312666506658122	acnam[e]	import
865	Bacteroides	Blank_6_3	1e-06	EX_phe_L(e)	18.411140966033283	0.16312666506658122	phe_L[e]	export
877	Bacteroides	Blank_6_3	1e-06	EX_mnl(e)	40.69677281342778	0.16312666506658122	mnl[e]	export
878	Bacteroides	Blank_6_3	1e-06	EX_xyl_D(e)	0.8482510075438163	0.16312666506658122	xyl_D[e]	export
881	Bacteroides	Blank_6_3	1e-06	EX_homogal(e)	-0.0007861069184958822	0.16312666506658122	homogal[e]	import
883	Bacteroides	Blank_6_3	1e-06	EX_C02528(e)	-19.040902677430413	0.16312666506658122	C02528[e]	import
892	Bacteroides	Blank_6_3	1e-06	EX_4abut(e)	6.024752627991896	0.16312666506658122	4abut[e]	export
893	Bacteroides	Blank_6_3	1e-06	EX_gcald(e)	14.24541608259123	0.16312666506658122	gcald[e]	export
896	Bacteroides	Blank_6_3	1e-06	EX_26dap_M(e)	7.223981743582995	0.16312666506658122	26dap_M[e]	export
906	Bacteroides	Blank_6_3	1e-06	EX_ade(e)	86.39113012496993	0.16312666506658122	ade[e]	export
907	Bacteroides	Blank_6_3	1e-06	EX_lac_L(e)	-100.0	0.16312666506658122	lac_L[e]	import
909	Bacteroides	Blank_6_3	1e-06	EX_12ppd_S(e)	94.42398771925151	0.16312666506658122	12ppd_S[e]	export
911	Bacteroides	Blank_6_3	1e-06	EX_acerA(e)	0.0016366852095615059	0.16312666506658122	acerA[e]	export
915	Bacteroides	Blank_6_3	1e-06	EX_gln_L(e)	-46.97237844058691	0.16312666506658122	gln_L[e]	import
917	Bacteroides	Blank_6_3	1e-06	EX_arabinan101(e)	-0.0010193122009525268	0.16312666506658122	arabinan101[e]	import
929	Bacteroides	Blank_6_3	1e-06	EX_rhamnogalurI(e)	-8.888798157613564e-05	0.16312666506658122	rhamnogalurI[e]	import
932	Bacteroides	Blank_6_3	1e-06	EX_lac_D(e)	-100.0	0.16312666506658122	lac_D[e]	import
936	Bacteroides	Blank_6_3	1e-06	EX_pullulan1200(e)	-7.233642639101189e-05	0.16312666506658122	pullulan1200[e]	import
937	Bacteroides	Blank_6_3	1e-06	EX_lys_L(e)	-0.5207926373959708	0.16312666506658122	lys_L[e]	import
939	Bacteroides	Blank_6_3	1e-06	EX_no2(e)	-30.581246937692896	0.16312666506658122	no2[e]	import
944	Bacteroides	Blank_6_3	1e-06	EX_mg2(e)	-0.010505240702475145	0.16312666506658122	mg2[e]	import
947	Bacteroides	Blank_6_3	1e-06	EX_xylan(e)	-0.0014980444791184717	0.16312666506658122	xylan[e]	import
949	Bacteroides	Blank_6_3	1e-06	EX_2omfuc(e)	0.0032733704191230117	0.16312666506658122	2omfuc[e]	export
954	Bacteroides	Blank_6_3	1e-06	EX_levan1000(e)	-8.643589934820284e-05	0.16312666506658122	levan1000[e]	import
960	Bacteroides	Blank_6_3	1e-06	EX_ala_D(e)	12.676020089312471	0.16312666506658122	ala_D[e]	export
965	Bacteroides	Blank_6_3	1e-06	EX_glcmannan(e)	-0.0002016837651071433	0.16312666506658122	glcmannan[e]	import
967	Bacteroides	Blank_6_3	1e-06	EX_pydx(e)	-0.5853031254885082	0.16312666506658122	pydx[e]	import
968	Bacteroides	Blank_6_3	1e-06	EX_adn(e)	-100.0	0.16312666506658122	adn[e]	import
969	Bacteroides	Blank_6_3	1e-06	EX_co2(e)	47.671526333303746	0.16312666506658122	co2[e]	export
973	Bacteroides	Blank_6_3	1e-06	EX_h2s(e)	-43.3086142516878	0.16312666506658122	h2s[e]	import
984	Bacteroides	Blank_6_3	1e-06	EX_orn(e)	10.119060688183367	0.16312666506658122	orn[e]	export
985	Bacteroides	Blank_6_3	1e-06	EX_fum(e)	54.10692038656142	0.16312666506658122	fum[e]	export
986	Bacteroides	Blank_6_3	1e-06	EX_pheme(e)	-0.0014574374890197973	0.16312666506658122	pheme[e]	import
990	Bacteroides	Blank_6_3	1e-06	EX_malttr(e)	0.028934570556404755	0.16312666506658122	malttr[e]	export
995	Bacteroides	Blank_6_3	1e-06	EX_thr_L(e)	-100.0	0.16312666506658122	thr_L[e]	import
1003	Bacteroides	Blank_6_3	1e-06	EX_dad_2(e)	13.318529623411827	0.16312666506658122	dad_2[e]	export
1006	Bacteroides	Blank_6_3	1e-06	EX_mqn8(e)	-0.0029148749779324135	0.16312666506658122	mqn8[e]	import
1017	Bacteroides	Blank_6_3	1e-06	EX_dextran40(e)	-0.012241554740214156	0.16312666506658122	dextran40[e]	import
1025	Bacteroides	Blank_6_3	1e-06	EX_indole(e)	1.9972959665709595	0.16312666506658122	indole[e]	export
1026	Bacteroides	Blank_6_3	1e-06	EX_asp_L(e)	-1.4121641545921193	0.16312666506658122	asp_L[e]	import
1027	Bacteroides	Blank_6_3	1e-06	EX_cytd(e)	97.31720147596822	0.16312666506658122	cytd[e]	export
1032	Bacteroides	Blank_6_3	1e-06	EX_cu2(e)	-0.010505240702471497	0.16312666506658122	cu2[e]	import
1035	Bacteroides	Blank_6_3	1e-06	EX_mn2(e)	-0.010505240702475145	0.16312666506658122	mn2[e]	import
1040	Bacteroides	Blank_6_3	1e-06	EX_cholate(e)	2.679830750795645	0.16312666506658122	cholate[e]	export
1043	Bacteroides	Blank_6_3	1e-06	EX_7dhcdchol(e)	19.040902677430413	0.16312666506658122	7dhcdchol[e]	export
1050	Bacteroides	Blank_6_3	1e-06	EX_glygn2(e)	-0.2519276170038154	0.16312666506658122	glygn2[e]	import
1057	Bacteroides	Blank_6_3	1e-06	EX_glcur(e)	0.006923828176942772	0.16312666506658122	glcur[e]	export
1060	Bacteroides	Blank_6_3	1e-06	EX_3dhcdchol(e)	-8.180535963317396	0.16312666506658122	3dhcdchol[e]	import
1062	Bacteroides	Blank_6_3	1e-06	EX_dcyt(e)	-100.0	0.16312666506658122	dcyt[e]	import
1076	Bacteroides	Blank_6_3	1e-06	EX_thm(e)	-0.0014574374889662067	0.16312666506658122	thm[e]	import
1081	Bacteroides	Blank_6_3	1e-06	EX_glyc(e)	0.01503516329694321	0.16312666506658122	glyc[e]	export
1100	Bacteroides	Blank_6_3	1e-06	EX_nac(e)	-0.021010481404118764	0.16312666506658122	nac[e]	import
1106	Bacteroides	Blank_6_3	1e-06	EX_zn2(e)	-0.010505240702471497	0.16312666506658122	zn2[e]	import
1112	Bacteroides	Blank_6_3	1e-06	EX_fuc_L(e)	-81.87757470108184	0.16312666506658122	fuc_L[e]	import
1117	Bacteroides	Blank_6_3	1e-06	EX_cobalt2(e)	-0.01050524070251413	0.16312666506658122	cobalt2[e]	import
1120	Bacteroides	Blank_6_3	1e-06	EX_leu_L(e)	-0.7250015901017832	0.16312666506658122	leu_L[e]	import
1127	Bacteroides	Blank_6_3	1e-06	EX_ca2(e)	-0.010505240702471497	0.16312666506658122	ca2[e]	import
1128	Bacteroides	Blank_6_3	1e-06	EX_2omxyl(e)	0.0032733704191230117	0.16312666506658122	2omxyl[e]	export
1136	Bacteroides	Blank_6_3	1e-06	EX_val_L(e)	-0.6636663917558867	0.16312666506658122	val_L[e]	import
1138	Bacteroides	Blank_6_3	1e-06	EX_icdchol(e)	8.180535963317404	0.16312666506658122	icdchol[e]	export
1150	Bacteroides	Blank_6_3	1e-06	EX_acmana(e)	13.632395519955544	0.16312666506658122	acmana[e]	export
1153	Bacteroides	Blank_6_3	1e-06	EX_arab_L(e)	0.15754795814375486	0.16312666506658122	arab_L[e]	export
1154	Bacteroides	Blank_6_3	1e-06	EX_meoh(e)	-0.005288343034976606	0.16312666506658122	meoh[e]	import
1160	Bacteroides	Blank_6_3	1e-06	EX_Tyr_ggn(e)	2.6950289875696463	0.16312666506658122	Tyr_ggn[e]	export
1166	Bacteroides	Blank_6_3	1e-06	EX_ala_L(e)	16.279905278045362	0.16312666506658122	ala_L[e]	export
1173	Bacteroides	Blank_6_3	1e-06	EX_gsn(e)	82.90302454053631	0.16312666506658122	gsn[e]	export
1177	Bacteroides	Blank_6_3	1e-06	EX_asn_L(e)	-0.36642037485250967	0.16312666506658122	asn_L[e]	import
1186	Bacteroides	Blank_6_3	1e-06	EX_hxan(e)	-23.852622084561858	0.16312666506658122	hxan[e]	import
1190	Bifidobacterium	Blank_6_3	1e-06	EX_spmd(e)	-0.00039363696782318205	0.017716154034733603	spmd[e]	import
1191	Bifidobacterium	Blank_6_3	1e-06	EX_trp_L(e)	-0.008866479518360393	0.017716154034733603	trp_L[e]	import
1204	Bifidobacterium	Blank_6_3	1e-06	EX_k(e)	-0.000950015231566681	0.017716154034733603	k[e]	import
1214	Bifidobacterium	Blank_6_3	1e-06	EX_arab_D(e)	-5.64456595962893	0.017716154034733603	arab_D[e]	import
1226	Bifidobacterium	Blank_6_3	1e-06	EX_tyr_L(e)	-2.403515878321855	0.017716154034733603	tyr_L[e]	import
1230	Bifidobacterium	Blank_6_3	1e-06	EX_h2o(e)	-100.0	0.017716154034733603	h2o[e]	import
1235	Bifidobacterium	Blank_6_3	1e-06	EX_ser_L(e)	45.30630866790602	0.017716154034733603	ser_L[e]	export
1246	Bifidobacterium	Blank_6_3	1e-06	EX_ptrc(e)	-0.00039363696782857005	0.017716154034733603	ptrc[e]	import
1249	Bifidobacterium	Blank_6_3	1e-06	EX_ocdca(e)	-0.010828862091557312	0.017716154034733603	ocdca[e]	import
1258	Bifidobacterium	Blank_6_3	1e-06	EX_nh4(e)	82.81091286023025	0.017716154034733603	nh4[e]	export
1259	Bifidobacterium	Blank_6_3	1e-06	EX_arg_L(e)	6.902442030205407	0.017716154034733603	arg_L[e]	export
1260	Bifidobacterium	Blank_6_3	1e-06	EX_alathr(e)	-6.512902568479873	0.017716154034733603	alathr[e]	import
1262	Bifidobacterium	Blank_6_3	1e-06	EX_etoh(e)	-100.0	0.017716154034733603	etoh[e]	import
1266	Bifidobacterium	Blank_6_3	1e-06	EX_pro_L(e)	-0.03380882184865186	0.017716154034733603	pro_L[e]	import
1285	Bifidobacterium	Blank_6_3	1e-06	EX_cl(e)	-0.0009500152315240484	0.017716154034733603	cl[e]	import
1298	Bifidobacterium	Blank_6_3	1e-06	EX_pydxn(e)	-0.000950015231566681	0.017716154034733603	pydxn[e]	import
1322	Bifidobacterium	Blank_6_3	1e-06	EX_7ocholate(e)	100.0	0.017716154034733603	7ocholate[e]	export
1333	Bifidobacterium	Blank_6_3	1e-06	EX_dpcoa(e)	-0.0019000304630480969	0.017716154034733603	dpcoa[e]	import
1342	Bifidobacterium	Blank_6_3	1e-06	EX_fol(e)	-4.795739532817834	0.017716154034733603	fol[e]	import
1346	Bifidobacterium	Blank_6_3	1e-06	EX_ac(e)	0.0063589563715140685	0.017716154034733603	ac[e]	export
1350	Bifidobacterium	Blank_6_3	1e-06	EX_gua(e)	221.58835874289764	0.017716154034733603	gua[e]	export
1354	Bifidobacterium	Blank_6_3	1e-06	EX_dgsn(e)	-100.0	0.017716154034733603	dgsn[e]	import
1361	Bifidobacterium	Blank_6_3	1e-06	EX_acgam(e)	-0.02657957101610009	0.017716154034733603	acgam[e]	import
1370	Bifidobacterium	Blank_6_3	1e-06	EX_for(e)	-0.00039363696782857005	0.017716154034733603	for[e]	import
1371	Bifidobacterium	Blank_6_3	1e-06	EX_cys_L(e)	57.8323685167496	0.017716154034733603	cys_L[e]	export
1381	Bifidobacterium	Blank_6_3	1e-06	EX_gal(e)	3.822616402365128	0.017716154034733603	gal[e]	export
1389	Bifidobacterium	Blank_6_3	1e-06	EX_succ(e)	-9.943626884060336	0.017716154034733603	succ[e]	import
1392	Bifidobacterium	Blank_6_3	1e-06	EX_thymd(e)	0.0036382812264719178	0.017716154034733603	thymd[e]	export
1396	Bifidobacterium	Blank_6_3	1e-06	EX_glc_D(e)	-48.13016590818276	0.017716154034733603	glc_D[e]	import
1397	Bifidobacterium	Blank_6_3	1e-06	EX_pi(e)	11.005735763755752	0.017716154034733603	pi[e]	export
1398	Bifidobacterium	Blank_6_3	1e-06	EX_ddca(e)	-0.015897390928799382	0.017716154034733603	ddca[e]	import
1409	Bifidobacterium	Blank_6_3	1e-06	EX_ribflv(e)	-0.0019000304630480969	0.017716154034733603	ribflv[e]	import
1418	Bifidobacterium	Blank_6_3	1e-06	EX_met_L(e)	-0.024023546738899577	0.017716154034733603	met_L[e]	import
1440	Bifidobacterium	Blank_6_3	1e-06	EX_tre(e)	-21.577930731740164	0.017716154034733603	tre[e]	import
1444	Bifidobacterium	Blank_6_3	1e-06	EX_gly(e)	-100.0	0.017716154034733603	gly[e]	import
1459	Bifidobacterium	Blank_6_3	1e-06	EX_glyc3p(e)	-0.028425762990650583	0.017716154034733603	glyc3p[e]	import
1460	Bifidobacterium	Blank_6_3	1e-06	EX_2obut(e)	-0.00039363696782857005	0.017716154034733603	2obut[e]	import
1467	Bifidobacterium	Blank_6_3	1e-06	EX_fru(e)	-100.0	0.017716154034733603	fru[e]	import
1469	Bifidobacterium	Blank_6_3	1e-06	EX_ttdca(e)	-0.0031794781857570342	0.017716154034733603	ttdca[e]	import
1473	Bifidobacterium	Blank_6_3	1e-06	EX_his_L(e)	-0.014737673277718667	0.017716154034733603	his_L[e]	import
1479	Bifidobacterium	Blank_6_3	1e-06	EX_cellb(e)	-5.796766431283984	0.017716154034733603	cellb[e]	import
1482	Bifidobacterium	Blank_6_3	1e-06	EX_so4(e)	-0.0009500152315240484	0.017716154034733603	so4[e]	import
1492	Bifidobacterium	Blank_6_3	1e-06	EX_uri(e)	-0.14218146030020762	0.017716154034733603	uri[e]	import
1498	Bifidobacterium	Blank_6_3	1e-06	EX_fe2(e)	-0.001900030463133362	0.017716154034733603	fe2[e]	import
1501	Bifidobacterium	Blank_6_3	1e-06	EX_ins(e)	-100.0	0.017716154034733603	ins[e]	import
1506	Bifidobacterium	Blank_6_3	1e-06	EX_3mop(e)	99.94388940246984	0.017716154034733603	3mop[e]	export
1510	Bifidobacterium	Blank_6_3	1e-06	EX_h(e)	-100.0	0.017716154034733603	h[e]	import
1514	Bifidobacterium	Blank_6_3	1e-06	EX_acald(e)	-100.0	0.017716154034733603	acald[e]	import
1517	Bifidobacterium	Blank_6_3	1e-06	EX_phe_L(e)	2.352550646518921	0.017716154034733603	phe_L[e]	export
1529	Bifidobacterium	Blank_6_3	1e-06	EX_mnl(e)	-100.0	0.017716154034733603	mnl[e]	import
1533	Bifidobacterium	Blank_6_3	1e-06	EX_C02528(e)	100.0	0.017716154034733603	C02528[e]	export
1541	Bifidobacterium	Blank_6_3	1e-06	EX_4abut(e)	9.943626884060336	0.017716154034733603	4abut[e]	export
1545	Bifidobacterium	Blank_6_3	1e-06	EX_26dap_M(e)	-0.006761541904136204	0.017716154034733603	26dap_M[e]	import
1554	Bifidobacterium	Blank_6_3	1e-06	EX_ade(e)	205.49315864811769	0.017716154034733603	ade[e]	export
1555	Bifidobacterium	Blank_6_3	1e-06	EX_lac_L(e)	-100.0	0.017716154034733603	lac_L[e]	import
1563	Bifidobacterium	Blank_6_3	1e-06	EX_gln_L(e)	-0.08932487782482212	0.017716154034733603	gln_L[e]	import
1565	Bifidobacterium	Blank_6_3	1e-06	EX_thf(e)	4.794558621914362	0.017716154034733603	thf[e]	export
1577	Bifidobacterium	Blank_6_3	1e-06	EX_lac_D(e)	-100.0	0.017716154034733603	lac_D[e]	import
1583	Bifidobacterium	Blank_6_3	1e-06	EX_lys_L(e)	-0.053524993501923745	0.017716154034733603	lys_L[e]	import
1590	Bifidobacterium	Blank_6_3	1e-06	EX_mg2(e)	-0.0009500152315240484	0.017716154034733603	mg2[e]	import
1608	Bifidobacterium	Blank_6_3	1e-06	EX_adn(e)	-100.0	0.017716154034733603	adn[e]	import
1609	Bifidobacterium	Blank_6_3	1e-06	EX_co2(e)	9.507779279719387	0.017716154034733603	co2[e]	export
1613	Bifidobacterium	Blank_6_3	1e-06	EX_h2s(e)	-57.846575482476396	0.017716154034733603	h2s[e]	import
1623	Bifidobacterium	Blank_6_3	1e-06	EX_orn(e)	-6.947334995678261	0.017716154034733603	orn[e]	import
1635	Bifidobacterium	Blank_6_3	1e-06	EX_thr_L(e)	-100.0	0.017716154034733603	thr_L[e]	import
1643	Bifidobacterium	Blank_6_3	1e-06	EX_dad_2(e)	-100.0	0.017716154034733603	dad_2[e]	import
1647	Bifidobacterium	Blank_6_3	1e-06	EX_mqn8(e)	-5.422269640360923	0.017716154034733603	mqn8[e]	import
1657	Bifidobacterium	Blank_6_3	1e-06	EX_nmn(e)	-5.621669734455614	0.017716154034733603	nmn[e]	import
1662	Bifidobacterium	Blank_6_3	1e-06	EX_drib(e)	-1.009152435960339	0.017716154034733603	drib[e]	import
1664	Bifidobacterium	Blank_6_3	1e-06	EX_asp_L(e)	86.80614691916276	0.017716154034733603	asp_L[e]	export
1665	Bifidobacterium	Blank_6_3	1e-06	EX_cytd(e)	-100.0	0.017716154034733603	cytd[e]	import
1672	Bifidobacterium	Blank_6_3	1e-06	EX_cu2(e)	-0.000950015231566681	0.017716154034733603	cu2[e]	import
1674	Bifidobacterium	Blank_6_3	1e-06	EX_mn2(e)	-0.0009500152315682033	0.017716154034733603	mn2[e]	import
1678	Bifidobacterium	Blank_6_3	1e-06	EX_cholate(e)	-100.0	0.017716154034733603	cholate[e]	import
1680	Bifidobacterium	Blank_6_3	1e-06	EX_7dhcdchol(e)	-100.0	0.017716154034733603	7dhcdchol[e]	import
1682	Bifidobacterium	Blank_6_3	1e-06	EX_amp(e)	-5.513674452805674	0.017716154034733603	amp[e]	import
1700	Bifidobacterium	Blank_6_3	1e-06	EX_ile_L(e)	-100.0	0.017716154034733603	ile_L[e]	import
1708	Bifidobacterium	Blank_6_3	1e-06	EX_thm(e)	-0.00039363696782857005	0.017716154034733603	thm[e]	import
1713	Bifidobacterium	Blank_6_3	1e-06	EX_glyc(e)	-100.0	0.017716154034733603	glyc[e]	import
1716	Bifidobacterium	Blank_6_3	1e-06	EX_xan(e)	-100.0	0.017716154034733603	xan[e]	import
1731	Bifidobacterium	Blank_6_3	1e-06	EX_nac(e)	5.619769703991892	0.017716154034733603	nac[e]	export
1736	Bifidobacterium	Blank_6_3	1e-06	EX_zn2(e)	-0.0009500152315682033	0.017716154034733603	zn2[e]	import
1743	Bifidobacterium	Blank_6_3	1e-06	EX_fuc_L(e)	1000.0	0.017716154034733603	fuc_L[e]	export
1744	Bifidobacterium	Blank_6_3	1e-06	EX_csn(e)	100.10015868863995	0.017716154034733603	csn[e]	export
1748	Bifidobacterium	Blank_6_3	1e-06	EX_cobalt2(e)	-0.0009500152315240484	0.017716154034733603	cobalt2[e]	import
1751	Bifidobacterium	Blank_6_3	1e-06	EX_leu_L(e)	-0.07998247177090434	0.017716154034733603	leu_L[e]	import
1758	Bifidobacterium	Blank_6_3	1e-06	EX_ca2(e)	-0.0009500152315682033	0.017716154034733603	ca2[e]	import
1760	Bifidobacterium	Blank_6_3	1e-06	EX_lcts(e)	-3.822616402365142	0.017716154034733603	lcts[e]	import
1766	Bifidobacterium	Blank_6_3	1e-06	EX_val_L(e)	-0.06459733282962378	0.017716154034733603	val_L[e]	import
1794	Bifidobacterium	Blank_6_3	1e-06	EX_ala_L(e)	-100.0	0.017716154034733603	ala_L[e]	import
1805	Bifidobacterium	Blank_6_3	1e-06	EX_asn_L(e)	-0.036401953385848174	0.017716154034733603	asn_L[e]	import
1814	Bifidobacterium	Blank_6_3	1e-06	EX_hxan(e)	78.37711193913154	0.017716154034733603	hxan[e]	export
1817	Blautia	Blank_6_3	1e-06	EX_fe3(e)	-0.006969509314060929	0.03382174860909361	fe3[e]	import
1818	Blautia	Blank_6_3	1e-06	EX_spmd(e)	-0.004961654479416211	0.03382174860909361	spmd[e]	import
1819	Blautia	Blank_6_3	1e-06	EX_trp_L(e)	-0.04383765529280481	0.03382174860909361	trp_L[e]	import
1823	Blautia	Blank_6_3	1e-06	EX_cit(e)	-0.00696950931405832	0.03382174860909361	cit[e]	import
1830	Blautia	Blank_6_3	1e-06	EX_k(e)	-0.00696950931405832	0.03382174860909361	k[e]	import
1850	Blautia	Blank_6_3	1e-06	EX_tyr_L(e)	-0.0967475130494222	0.03382174860909361	tyr_L[e]	import
1854	Blautia	Blank_6_3	1e-06	EX_h2o(e)	-100.0	0.03382174860909361	h2o[e]	import
1858	Blautia	Blank_6_3	1e-06	EX_ser_L(e)	-100.0	0.03382174860909361	ser_L[e]	import
1868	Blautia	Blank_6_3	1e-06	EX_ptrc(e)	-0.004961654479413038	0.03382174860909361	ptrc[e]	import
1869	Blautia	Blank_6_3	1e-06	EX_lald_L(e)	100.0	0.03382174860909361	lald_L[e]	export
1872	Blautia	Blank_6_3	1e-06	EX_ocdca(e)	-0.042929806597271636	0.03382174860909361	ocdca[e]	import
1880	Blautia	Blank_6_3	1e-06	EX_nh4(e)	108.98093805717076	0.03382174860909361	nh4[e]	export
1881	Blautia	Blank_6_3	1e-06	EX_arg_L(e)	54.55810982055971	0.03382174860909361	arg_L[e]	export
1884	Blautia	Blank_6_3	1e-06	EX_etoh(e)	-100.0	0.03382174860909361	etoh[e]	import
1887	Blautia	Blank_6_3	1e-06	EX_pro_L(e)	-0.13544457056801412	0.03382174860909361	pro_L[e]	import
1905	Blautia	Blank_6_3	1e-06	EX_cl(e)	-0.006969509314060929	0.03382174860909361	cl[e]	import
1944	Blautia	Blank_6_3	1e-06	EX_sheme(e)	-0.004961654479413038	0.03382174860909361	sheme[e]	import
1957	Blautia	Blank_6_3	1e-06	EX_o2(e)	0.4264010760260479	0.03382174860909361	o2[e]	export
1959	Blautia	Blank_6_3	1e-06	EX_fol(e)	-0.01488496343836232	0.03382174860909361	fol[e]	import
1963	Blautia	Blank_6_3	1e-06	EX_ac(e)	45.103891801277086	0.03382174860909361	ac[e]	export
1969	Blautia	Blank_6_3	1e-06	EX_gthox(e)	-0.733380110058306	0.03382174860909361	gthox[e]	import
1981	Blautia	Blank_6_3	1e-06	EX_gthrd(e)	1.4667602201166279	0.03382174860909361	gthrd[e]	export
1984	Blautia	Blank_6_3	1e-06	EX_for(e)	-100.0	0.03382174860909361	for[e]	import
1985	Blautia	Blank_6_3	1e-06	EX_cys_L(e)	-100.0	0.03382174860909361	cys_L[e]	import
1988	Blautia	Blank_6_3	1e-06	EX_h2(e)	-100.0	0.03382174860909361	h2[e]	import
2003	Blautia	Blank_6_3	1e-06	EX_succ(e)	-45.08900683783884	0.03382174860909361	succ[e]	import
2014	Blautia	Blank_6_3	1e-06	EX_mqn7(e)	-0.009923308958826076	0.03382174860909361	mqn7[e]	import
2021	Blautia	Blank_6_3	1e-06	EX_ribflv(e)	-49.24891673661273	0.03382174860909361	ribflv[e]	import
2028	Blautia	Blank_6_3	1e-06	EX_met_L(e)	-0.10215389611289538	0.03382174860909361	met_L[e]	import
2041	Blautia	Blank_6_3	1e-06	EX_glu_L(e)	-100.0	0.03382174860909361	glu_L[e]	import
2053	Blautia	Blank_6_3	1e-06	EX_gly(e)	290.41666317451563	0.03382174860909361	gly[e]	export
2068	Blautia	Blank_6_3	1e-06	EX_glyc3p(e)	-0.974824896819996	0.03382174860909361	glyc3p[e]	import
2080	Blautia	Blank_6_3	1e-06	EX_his_L(e)	-0.06701135217494425	0.03382174860909361	his_L[e]	import
2089	Blautia	Blank_6_3	1e-06	EX_so4(e)	-0.006969509314046718	0.03382174860909361	so4[e]	import
2102	Blautia	Blank_6_3	1e-06	EX_fe2(e)	-0.00696950931405832	0.03382174860909361	fe2[e]	import
2113	Blautia	Blank_6_3	1e-06	EX_h(e)	105.7439946856485	0.03382174860909361	h[e]	export
2117	Blautia	Blank_6_3	1e-06	EX_acald(e)	-100.0	0.03382174860909361	acald[e]	import
2119	Blautia	Blank_6_3	1e-06	EX_acnam(e)	-0.174537769734169	0.03382174860909361	acnam[e]	import
2120	Blautia	Blank_6_3	1e-06	EX_phe_L(e)	-0.14198225429993272	0.03382174860909361	phe_L[e]	import
2130	Blautia	Blank_6_3	1e-06	EX_12dgr180(e)	-0.004514651261729341	0.03382174860909361	12dgr180[e]	import
2140	Blautia	Blank_6_3	1e-06	EX_Lcystin(e)	49.96835782804283	0.03382174860909361	Lcystin[e]	export
2147	Blautia	Blank_6_3	1e-06	EX_26dap_M(e)	-0.012470855796067326	0.03382174860909361	26dap_M[e]	import
2153	Blautia	Blank_6_3	1e-06	EX_lac_L(e)	-100.0	0.03382174860909361	lac_L[e]	import
2155	Blautia	Blank_6_3	1e-06	EX_12ppd_S(e)	-100.0	0.03382174860909361	12ppd_S[e]	import
2160	Blautia	Blank_6_3	1e-06	EX_gln_L(e)	144.67333773673624	0.03382174860909361	gln_L[e]	export
2164	Blautia	Blank_6_3	1e-06	EX_ura(e)	99.22979896580944	0.03382174860909361	ura[e]	export
2174	Blautia	Blank_6_3	1e-06	EX_lac_D(e)	906.9959313047135	0.03382174860909361	lac_D[e]	export
2179	Blautia	Blank_6_3	1e-06	EX_lys_L(e)	-0.26105813235710684	0.03382174860909361	lys_L[e]	import
2186	Blautia	Blank_6_3	1e-06	EX_mg2(e)	-0.006969509314103561	0.03382174860909361	mg2[e]	import
2203	Blautia	Blank_6_3	1e-06	EX_pydx(e)	-0.00696950931405832	0.03382174860909361	pydx[e]	import
2204	Blautia	Blank_6_3	1e-06	EX_co2(e)	-100.0	0.03382174860909361	co2[e]	import
2217	Blautia	Blank_6_3	1e-06	EX_orn(e)	-54.724108740629845	0.03382174860909361	orn[e]	import
2218	Blautia	Blank_6_3	1e-06	EX_fum(e)	-100.0	0.03382174860909361	fum[e]	import
2219	Blautia	Blank_6_3	1e-06	EX_pheme(e)	-0.004961654479413038	0.03382174860909361	pheme[e]	import
2228	Blautia	Blank_6_3	1e-06	EX_thr_L(e)	-100.0	0.03382174860909361	thr_L[e]	import
2253	Blautia	Blank_6_3	1e-06	EX_asp_L(e)	-100.0	0.03382174860909361	asp_L[e]	import
2256	Blautia	Blank_6_3	1e-06	EX_pnto_R(e)	-0.013939018628406075	0.03382174860909361	pnto_R[e]	import
2260	Blautia	Blank_6_3	1e-06	EX_cu2(e)	-0.006969509314060929	0.03382174860909361	cu2[e]	import
2264	Blautia	Blank_6_3	1e-06	EX_mn2(e)	-0.006969509314060929	0.03382174860909361	mn2[e]	import
2281	Blautia	Blank_6_3	1e-06	EX_dcyt(e)	-99.31948094914458	0.03382174860909361	dcyt[e]	import
2287	Blautia	Blank_6_3	1e-06	EX_ile_L(e)	-0.2704944149865298	0.03382174860909361	ile_L[e]	import
2294	Blautia	Blank_6_3	1e-06	EX_thm(e)	-0.004961654479416211	0.03382174860909361	thm[e]	import
2299	Blautia	Blank_6_3	1e-06	EX_glyc(e)	-100.0	0.03382174860909361	glyc[e]	import
2302	Blautia	Blank_6_3	1e-06	EX_xan(e)	-0.06264766072968087	0.03382174860909361	xan[e]	import
2316	Blautia	Blank_6_3	1e-06	EX_nac(e)	-0.013939018628434496	0.03382174860909361	nac[e]	import
2321	Blautia	Blank_6_3	1e-06	EX_zn2(e)	-0.006969509314060929	0.03382174860909361	zn2[e]	import
2333	Blautia	Blank_6_3	1e-06	EX_cobalt2(e)	-0.006969509314060929	0.03382174860909361	cobalt2[e]	import
2336	Blautia	Blank_6_3	1e-06	EX_leu_L(e)	99.39991773210022	0.03382174860909361	leu_L[e]	export
2343	Blautia	Blank_6_3	1e-06	EX_ca2(e)	-0.00696950931405832	0.03382174860909361	ca2[e]	import
2351	Blautia	Blank_6_3	1e-06	EX_val_L(e)	-100.0	0.03382174860909361	val_L[e]	import
2353	Blautia	Blank_6_3	1e-06	EX_etha(e)	-0.8528021520520958	0.03382174860909361	etha[e]	import
2359	Blautia	Blank_6_3	1e-06	EX_rbflvrd(e)	49.23497771798452	0.03382174860909361	rbflvrd[e]	export
2378	Blautia	Blank_6_3	1e-06	EX_ala_L(e)	-100.0	0.03382174860909361	ala_L[e]	import
2388	Blautia	Blank_6_3	1e-06	EX_urea(e)	-100.0	0.03382174860909361	urea[e]	import
2389	Blautia	Blank_6_3	1e-06	EX_asn_L(e)	-0.12884546119082074	0.03382174860909361	asn_L[e]	import
2398	Blautia	Blank_6_3	1e-06	EX_hxan(e)	-0.0951131060228505	0.03382174860909361	hxan[e]	import
2400	Clostridium	Blank_6_3	1e-06	EX_fe3(e)	-0.010219663365205633	0.013344635501532004	fe3[e]	import
2401	Clostridium	Blank_6_3	1e-06	EX_spmd(e)	-0.009967689342317954	0.013344635501532004	spmd[e]	import
2402	Clostridium	Blank_6_3	1e-06	EX_trp_L(e)	-0.06974240621520972	0.013344635501532004	trp_L[e]	import
2408	Clostridium	Blank_6_3	1e-06	EX_cit(e)	217.17960308612675	0.013344635501532004	cit[e]	export
2416	Clostridium	Blank_6_3	1e-06	EX_k(e)	-0.010219663365191423	0.013344635501532004	k[e]	import
2426	Clostridium	Blank_6_3	1e-06	EX_tma(e)	8.61700682466387	0.013344635501532004	tma[e]	export
2428	Clostridium	Blank_6_3	1e-06	EX_glyasn(e)	-0.3153177169595267	0.013344635501532004	glyasn[e]	import
2433	Clostridium	Blank_6_3	1e-06	EX_pac(e)	-100.0	0.013344635501532004	pac[e]	import
2439	Clostridium	Blank_6_3	1e-06	EX_tyr_L(e)	-0.14248611622122098	0.013344635501532004	tyr_L[e]	import
2443	Clostridium	Blank_6_3	1e-06	EX_h2o(e)	-100.0	0.013344635501532004	h2o[e]	import
2448	Clostridium	Blank_6_3	1e-06	EX_ser_L(e)	-100.0	0.013344635501532004	ser_L[e]	import
2455	Clostridium	Blank_6_3	1e-06	EX_but(e)	-100.0	0.013344635501532004	but[e]	import
2456	Clostridium	Blank_6_3	1e-06	EX_no3(e)	-26.62211552793742	0.013344635501532004	no3[e]	import
2459	Clostridium	Blank_6_3	1e-06	EX_ptrc(e)	-0.009967689342317954	0.013344635501532004	ptrc[e]	import
2460	Clostridium	Blank_6_3	1e-06	EX_lald_L(e)	-100.0	0.013344635501532004	lald_L[e]	import
2464	Clostridium	Blank_6_3	1e-06	EX_ocdca(e)	2.7903869888983763	0.013344635501532004	ocdca[e]	export
2473	Clostridium	Blank_6_3	1e-06	EX_nh4(e)	176.67068481789056	0.013344635501532004	nh4[e]	export
2474	Clostridium	Blank_6_3	1e-06	EX_arg_L(e)	-0.24911732911550644	0.013344635501532004	arg_L[e]	import
2477	Clostridium	Blank_6_3	1e-06	EX_etoh(e)	-100.0	0.013344635501532004	etoh[e]	import
2482	Clostridium	Blank_6_3	1e-06	EX_din(e)	-0.12231844023111194	0.013344635501532004	din[e]	import
2501	Clostridium	Blank_6_3	1e-06	EX_cl(e)	-0.010219663365201156	0.013344635501532004	cl[e]	import
2502	Clostridium	Blank_6_3	1e-06	EX_rmn(e)	-1.5062811567608918	0.013344635501532004	rmn[e]	import
2516	Clostridium	Blank_6_3	1e-06	EX_pydxn(e)	-0.010219663365205633	0.013344635501532004	pydxn[e]	import
2541	Clostridium	Blank_6_3	1e-06	EX_isochol(e)	100.0	0.013344635501532004	isochol[e]	export
2542	Clostridium	Blank_6_3	1e-06	EX_7ocholate(e)	-100.0	0.013344635501532004	7ocholate[e]	import
2547	Clostridium	Blank_6_3	1e-06	EX_sheme(e)	-0.009967689342317954	0.013344635501532004	sheme[e]	import
2554	Clostridium	Blank_6_3	1e-06	EX_3dhchol(e)	-100.0	0.013344635501532004	3dhchol[e]	import
2558	Clostridium	Blank_6_3	1e-06	EX_glymet(e)	-0.08888615966622536	0.013344635501532004	glymet[e]	import
2560	Clostridium	Blank_6_3	1e-06	EX_tmao(e)	-1.1233589098505357	0.013344635501532004	tmao[e]	import
2564	Clostridium	Blank_6_3	1e-06	EX_fol(e)	-0.029903068027010704	0.013344635501532004	fol[e]	import
2568	Clostridium	Blank_6_3	1e-06	EX_ac(e)	-95.77279133697506	0.013344635501532004	ac[e]	import
2573	Clostridium	Blank_6_3	1e-06	EX_gua(e)	99.93287211777454	0.013344635501532004	gua[e]	export
2577	Clostridium	Blank_6_3	1e-06	EX_dgsn(e)	-100.0	0.013344635501532004	dgsn[e]	import
2580	Clostridium	Blank_6_3	1e-06	EX_acac(e)	95.77279133697506	0.013344635501532004	acac[e]	export
2582	Clostridium	Blank_6_3	1e-06	EX_pyr(e)	-100.0	0.013344635501532004	pyr[e]	import
2595	Clostridium	Blank_6_3	1e-06	EX_for(e)	-100.0	0.013344635501532004	for[e]	import
2596	Clostridium	Blank_6_3	1e-06	EX_cys_L(e)	99.83894039846655	0.013344635501532004	cys_L[e]	export
2599	Clostridium	Blank_6_3	1e-06	EX_h2(e)	-1.1233589098504808	0.013344635501532004	h2[e]	import
2615	Clostridium	Blank_6_3	1e-06	EX_succ(e)	-100.0	0.013344635501532004	succ[e]	import
2618	Clostridium	Blank_6_3	1e-06	EX_thymd(e)	-0.024391329924128513	0.013344635501532004	thymd[e]	import
2623	Clostridium	Blank_6_3	1e-06	EX_pi(e)	-100.0	0.013344635501532004	pi[e]	import
2636	Clostridium	Blank_6_3	1e-06	EX_ribflv(e)	-0.020439326730458895	0.013344635501532004	ribflv[e]	import
2645	Clostridium	Blank_6_3	1e-06	EX_met_L(e)	-100.0	0.013344635501532004	met_L[e]	import
2659	Clostridium	Blank_6_3	1e-06	EX_glu_L(e)	-100.0	0.013344635501532004	glu_L[e]	import
2668	Clostridium	Blank_6_3	1e-06	EX_tre(e)	-6.3674711025921535	0.013344635501532004	tre[e]	import
2672	Clostridium	Blank_6_3	1e-06	EX_gly(e)	-100.0	0.013344635501532004	gly[e]	import
2687	Clostridium	Blank_6_3	1e-06	EX_mal_L(e)	-100.0	0.013344635501532004	mal_L[e]	import
2688	Clostridium	Blank_6_3	1e-06	EX_glyc3p(e)	98.51089870589101	0.013344635501532004	glyc3p[e]	export
2689	Clostridium	Blank_6_3	1e-06	EX_2obut(e)	99.93281293720679	0.013344635501532004	2obut[e]	export
2696	Clostridium	Blank_6_3	1e-06	EX_fru(e)	-100.0	0.013344635501532004	fru[e]	import
2698	Clostridium	Blank_6_3	1e-06	EX_ttdca(e)	-5.244252042236667	0.013344635501532004	ttdca[e]	import
2702	Clostridium	Blank_6_3	1e-06	EX_his_L(e)	-0.1050431051664873	0.013344635501532004	his_L[e]	import
2713	Clostridium	Blank_6_3	1e-06	EX_so4(e)	-0.010219663365205633	0.013344635501532004	so4[e]	import
2723	Clostridium	Blank_6_3	1e-06	EX_uri(e)	40.13538164071713	0.013344635501532004	uri[e]	export
2729	Clostridium	Blank_6_3	1e-06	EX_fe2(e)	-0.010219663365201156	0.013344635501532004	fe2[e]	import
2733	Clostridium	Blank_6_3	1e-06	EX_ins(e)	-100.0	0.013344635501532004	ins[e]	import
2738	Clostridium	Blank_6_3	1e-06	EX_3mop(e)	99.5493747255149	0.013344635501532004	3mop[e]	export
2739	Clostridium	Blank_6_3	1e-06	EX_glyleu(e)	-75.53196472727073	0.013344635501532004	glyleu[e]	import
2742	Clostridium	Blank_6_3	1e-06	EX_h(e)	1000.0	0.013344635501532004	h[e]	export
2746	Clostridium	Blank_6_3	1e-06	EX_acald(e)	42.08502383853954	0.013344635501532004	acald[e]	export
2748	Clostridium	Blank_6_3	1e-06	EX_acnam(e)	-0.25567545047645257	0.013344635501532004	acnam[e]	import
2749	Clostridium	Blank_6_3	1e-06	EX_phe_L(e)	51.92389093791621	0.013344635501532004	phe_L[e]	export
2760	Clostridium	Blank_6_3	1e-06	EX_glcn(e)	-12.60821451291676	0.013344635501532004	glcn[e]	import
2761	Clostridium	Blank_6_3	1e-06	EX_mnl(e)	-100.0	0.013344635501532004	mnl[e]	import
2764	Clostridium	Blank_6_3	1e-06	EX_akg(e)	-22.97891950400566	0.013344635501532004	akg[e]	import
2766	Clostridium	Blank_6_3	1e-06	EX_C02528(e)	100.0	0.013344635501532004	C02528[e]	export
2774	Clostridium	Blank_6_3	1e-06	EX_4abut(e)	-86.84842905333119	0.013344635501532004	4abut[e]	import
2775	Clostridium	Blank_6_3	1e-06	EX_gcald(e)	-78.29633847561058	0.013344635501532004	gcald[e]	import
2776	Clostridium	Blank_6_3	1e-06	EX_5mta(e)	-0.23358337510546093	0.013344635501532004	5mta[e]	import
2779	Clostridium	Blank_6_3	1e-06	EX_26dap_M(e)	-0.003971241797046332	0.013344635501532004	26dap_M[e]	import
2788	Clostridium	Blank_6_3	1e-06	EX_ade(e)	181.40861219236803	0.013344635501532004	ade[e]	export
2789	Clostridium	Blank_6_3	1e-06	EX_lac_L(e)	43.16744737852423	0.013344635501532004	lac_L[e]	export
2791	Clostridium	Blank_6_3	1e-06	EX_12ppd_S(e)	386.8484290533312	0.013344635501532004	12ppd_S[e]	export
2797	Clostridium	Blank_6_3	1e-06	EX_gln_L(e)	222.10017232799123	0.013344635501532004	gln_L[e]	export
2802	Clostridium	Blank_6_3	1e-06	EX_ura(e)	-100.0	0.013344635501532004	ura[e]	import
2813	Clostridium	Blank_6_3	1e-06	EX_lac_D(e)	1000.0	0.013344635501532004	lac_D[e]	export
2816	Clostridium	Blank_6_3	1e-06	EX_chol(e)	-7.49364791481339	0.013344635501532004	chol[e]	import
2818	Clostridium	Blank_6_3	1e-06	EX_lys_L(e)	-0.4143649684041293	0.013344635501532004	lys_L[e]	import
2821	Clostridium	Blank_6_3	1e-06	EX_no2(e)	475.90564464389234	0.013344635501532004	no2[e]	export
2826	Clostridium	Blank_6_3	1e-06	EX_mg2(e)	-0.010219663365205633	0.013344635501532004	mg2[e]	import
2835	Clostridium	Blank_6_3	1e-06	EX_hdca(e)	143.86496526160317	0.013344635501532004	hdca[e]	export
2839	Clostridium	Blank_6_3	1e-06	EX_ala_D(e)	-100.0	0.013344635501532004	ala_D[e]	import
2847	Clostridium	Blank_6_3	1e-06	EX_adn(e)	-100.0	0.013344635501532004	adn[e]	import
2848	Clostridium	Blank_6_3	1e-06	EX_co2(e)	535.9298716518127	0.013344635501532004	co2[e]	export
2853	Clostridium	Blank_6_3	1e-06	EX_man(e)	-11.735970531530853	0.013344635501532004	man[e]	import
2862	Clostridium	Blank_6_3	1e-06	EX_orn(e)	-100.0	0.013344635501532004	orn[e]	import
2863	Clostridium	Blank_6_3	1e-06	EX_fum(e)	-100.0	0.013344635501532004	fum[e]	import
2864	Clostridium	Blank_6_3	1e-06	EX_pheme(e)	-0.00996768934231789	0.013344635501532004	pheme[e]	import
2873	Clostridium	Blank_6_3	1e-06	EX_thr_L(e)	-24.75379644781654	0.013344635501532004	thr_L[e]	import
2882	Clostridium	Blank_6_3	1e-06	EX_dad_2(e)	-100.0	0.013344635501532004	dad_2[e]	import
2887	Clostridium	Blank_6_3	1e-06	EX_mqn8(e)	-0.019935378684635907	0.013344635501532004	mqn8[e]	import
2901	Clostridium	Blank_6_3	1e-06	EX_galt(e)	-4.329276134471229	0.013344635501532004	galt[e]	import
2905	Clostridium	Blank_6_3	1e-06	EX_asp_L(e)	-100.0	0.013344635501532004	asp_L[e]	import
2906	Clostridium	Blank_6_3	1e-06	EX_cytd(e)	-100.0	0.013344635501532004	cytd[e]	import
2909	Clostridium	Blank_6_3	1e-06	EX_pnto_R(e)	-0.02043932673051548	0.013344635501532004	pnto_R[e]	import
2913	Clostridium	Blank_6_3	1e-06	EX_cu2(e)	-0.010219663365201156	0.013344635501532004	cu2[e]	import
2917	Clostridium	Blank_6_3	1e-06	EX_mn2(e)	-0.010219663365205633	0.013344635501532004	mn2[e]	import
2921	Clostridium	Blank_6_3	1e-06	EX_cholate(e)	-100.0	0.013344635501532004	cholate[e]	import
2923	Clostridium	Blank_6_3	1e-06	EX_7dhcdchol(e)	-100.0	0.013344635501532004	7dhcdchol[e]	import
2925	Clostridium	Blank_6_3	1e-06	EX_amp(e)	-0.09755198794252351	0.013344635501532004	amp[e]	import
2939	Clostridium	Blank_6_3	1e-06	EX_3dhcdchol(e)	100.0	0.013344635501532004	3dhcdchol[e]	export
2941	Clostridium	Blank_6_3	1e-06	EX_dcyt(e)	58.649155871791734	0.013344635501532004	dcyt[e]	export
2947	Clostridium	Blank_6_3	1e-06	EX_ile_L(e)	-100.0	0.013344635501532004	ile_L[e]	import
2949	Clostridium	Blank_6_3	1e-06	EX_2ddglcn(e)	-14.328938469548161	0.013344635501532004	2ddglcn[e]	import
2952	Clostridium	Blank_6_3	1e-06	EX_pppn(e)	147.8505873478648	0.013344635501532004	pppn[e]	export
2956	Clostridium	Blank_6_3	1e-06	EX_thm(e)	-0.00996768934226111	0.013344635501532004	thm[e]	import
2961	Clostridium	Blank_6_3	1e-06	EX_glyc(e)	-100.0	0.013344635501532004	glyc[e]	import
2980	Clostridium	Blank_6_3	1e-06	EX_nac(e)	-0.02043932672813753	0.013344635501532004	nac[e]	import
2985	Clostridium	Blank_6_3	1e-06	EX_zn2(e)	-0.010219663365201156	0.013344635501532004	zn2[e]	import
2991	Clostridium	Blank_6_3	1e-06	EX_fuc_L(e)	-100.0	0.013344635501532004	fuc_L[e]	import
2992	Clostridium	Blank_6_3	1e-06	EX_csn(e)	101.13216821659398	0.013344635501532004	csn[e]	export
2997	Clostridium	Blank_6_3	1e-06	EX_cobalt2(e)	-0.010219663365201156	0.013344635501532004	cobalt2[e]	import
3001	Clostridium	Blank_6_3	1e-06	EX_leu_L(e)	74.98139918550453	0.013344635501532004	leu_L[e]	export
3008	Clostridium	Blank_6_3	1e-06	EX_ca2(e)	-0.01021966336514879	0.013344635501532004	ca2[e]	import
3009	Clostridium	Blank_6_3	1e-06	EX_12dhchol(e)	200.0	0.013344635501532004	12dhchol[e]	export
3017	Clostridium	Blank_6_3	1e-06	EX_val_L(e)	-0.3955533582837347	0.013344635501532004	val_L[e]	import
3019	Clostridium	Blank_6_3	1e-06	EX_icdchol(e)	-100.0	0.013344635501532004	icdchol[e]	import
3036	Clostridium	Blank_6_3	1e-06	EX_arab_L(e)	-3.271514834183975	0.013344635501532004	arab_L[e]	import
3049	Clostridium	Blank_6_3	1e-06	EX_ala_L(e)	21.08005571808744	0.013344635501532004	ala_L[e]	export
3056	Clostridium	Blank_6_3	1e-06	EX_sbt_D(e)	-3.5536971387907696	0.013344635501532004	sbt_D[e]	import
3060	Clostridium	Blank_6_3	1e-06	EX_asn_L(e)	-100.0	0.013344635501532004	asn_L[e]	import
3062	Clostridium	Blank_6_3	1e-06	EX_phpyr(e)	-100.0	0.013344635501532004	phpyr[e]	import
3070	Clostridium	Blank_6_3	1e-06	EX_hxan(e)	118.91293060370208	0.013344635501532004	hxan[e]	export
3072	Clostridium_sordellii_ATCC_9714	Blank_6_3	1e-06	EX_fe3(e)	-0.0008164067619276238	0.008333333333333302	fe3[e]	import
3073	Clostridium_sordellii_ATCC_9714	Blank_6_3	1e-06	EX_spmd(e)	-0.0008164067619284812	0.008333333333333302	spmd[e]	import
3074	Clostridium_sordellii_ATCC_9714	Blank_6_3	1e-06	EX_trp_L(e)	-0.005603599997235981	0.008333333333333302	trp_L[e]	import
3075	Clostridium_sordellii_ATCC_9714	Blank_6_3	1e-06	EX_cit(e)	-0.0016328135238569625	0.008333333333333302	cit[e]	import
3076	Clostridium_sordellii_ATCC_9714	Blank_6_3	1e-06	EX_k(e)	-0.0008164067619418347	0.008333333333333302	k[e]	import
3081	Clostridium_sordellii_ATCC_9714	Blank_6_3	1e-06	EX_tyr_L(e)	-0.01141778742828592	0.008333333333333302	tyr_L[e]	import
3083	Clostridium_sordellii_ATCC_9714	Blank_6_3	1e-06	EX_h2o(e)	-100.0	0.008333333333333302	h2o[e]	import
3084	Clostridium_sordellii_ATCC_9714	Blank_6_3	1e-06	EX_ser_L(e)	-0.02656925509774055	0.008333333333333302	ser_L[e]	import
3086	Clostridium_sordellii_ATCC_9714	Blank_6_3	1e-06	EX_but(e)	340.2024529912758	0.008333333333333302	but[e]	export
3088	Clostridium_sordellii_ATCC_9714	Blank_6_3	1e-06	EX_ptrc(e)	-0.0008164067619284812	0.008333333333333302	ptrc[e]	import
3090	Clostridium_sordellii_ATCC_9714	Blank_6_3	1e-06	EX_nh4(e)	290.65158790558166	0.008333333333333302	nh4[e]	export
3091	Clostridium_sordellii_ATCC_9714	Blank_6_3	1e-06	EX_arg_L(e)	-0.019886528175745717	0.008333333333333302	arg_L[e]	import
3093	Clostridium_sordellii_ATCC_9714	Blank_6_3	1e-06	EX_etoh(e)	-100.0	0.008333333333333302	etoh[e]	import
3094	Clostridium_sordellii_ATCC_9714	Blank_6_3	1e-06	EX_pro_L(e)	-0.016558053940798345	0.008333333333333302	pro_L[e]	import
3097	Clostridium_sordellii_ATCC_9714	Blank_6_3	1e-06	EX_cl(e)	-0.0008164067619276238	0.008333333333333302	cl[e]	import
3105	Clostridium_sordellii_ATCC_9714	Blank_6_3	1e-06	EX_sheme(e)	-0.0008164067619276238	0.008333333333333302	sheme[e]	import
3111	Clostridium_sordellii_ATCC_9714	Blank_6_3	1e-06	EX_fol(e)	-0.002449220285825504	0.008333333333333302	fol[e]	import
3112	Clostridium_sordellii_ATCC_9714	Blank_6_3	1e-06	EX_ac(e)	-100.0	0.008333333333333302	ac[e]	import
3116	Clostridium_sordellii_ATCC_9714	Blank_6_3	1e-06	EX_dgsn(e)	-0.005117202664010279	0.008333333333333302	dgsn[e]	import
3118	Clostridium_sordellii_ATCC_9714	Blank_6_3	1e-06	EX_for(e)	732.8447141124768	0.008333333333333302	for[e]	export
3119	Clostridium_sordellii_ATCC_9714	Blank_6_3	1e-06	EX_cys_L(e)	-0.007489159571946402	0.008333333333333302	cys_L[e]	import
3122	Clostridium_sordellii_ATCC_9714	Blank_6_3	1e-06	EX_succ(e)	29.076713632301335	0.008333333333333302	succ[e]	export
3123	Clostridium_sordellii_ATCC_9714	Blank_6_3	1e-06	EX_thymd(e)	-0.0020068530010348695	0.008333333333333302	thymd[e]	import
3126	Clostridium_sordellii_ATCC_9714	Blank_6_3	1e-06	EX_mqn7(e)	-0.0016328135238569625	0.008333333333333302	mqn7[e]	import
3129	Clostridium_sordellii_ATCC_9714	Blank_6_3	1e-06	EX_ribflv(e)	-0.0016328135238694585	0.008333333333333302	ribflv[e]	import
3130	Clostridium_sordellii_ATCC_9714	Blank_6_3	1e-06	EX_met_L(e)	-0.014119959416916572	0.008333333333333302	met_L[e]	import
3133	Clostridium_sordellii_ATCC_9714	Blank_6_3	1e-06	EX_glu_L(e)	-100.0	0.008333333333333302	glu_L[e]	import
3135	Clostridium_sordellii_ATCC_9714	Blank_6_3	1e-06	EX_gly(e)	99.94033109944665	0.008333333333333302	gly[e]	export
3136	Clostridium_sordellii_ATCC_9714	Blank_6_3	1e-06	EX_glyc3p(e)	-0.12772505236073073	0.008333333333333302	glyc3p[e]	import
3138	Clostridium_sordellii_ATCC_9714	Blank_6_3	1e-06	EX_his_L(e)	-0.008426376478524844	0.008333333333333302	his_L[e]	import
3141	Clostridium_sordellii_ATCC_9714	Blank_6_3	1e-06	EX_so4(e)	-0.0008164067619418347	0.008333333333333302	so4[e]	import
3143	Clostridium_sordellii_ATCC_9714	Blank_6_3	1e-06	EX_uri(e)	-100.0	0.008333333333333302	uri[e]	import
3145	Clostridium_sordellii_ATCC_9714	Blank_6_3	1e-06	EX_fe2(e)	-0.0008164067619284812	0.008333333333333302	fe2[e]	import
3148	Clostridium_sordellii_ATCC_9714	Blank_6_3	1e-06	EX_ins(e)	100.0	0.008333333333333302	ins[e]	export
3149	Clostridium_sordellii_ATCC_9714	Blank_6_3	1e-06	EX_3mop(e)	99.96364327232834	0.008333333333333302	3mop[e]	export
3152	Clostridium_sordellii_ATCC_9714	Blank_6_3	1e-06	EX_h(e)	431.88352851829006	0.008333333333333302	h[e]	export
3153	Clostridium_sordellii_ATCC_9714	Blank_6_3	1e-06	EX_acald(e)	-100.0	0.008333333333333302	acald[e]	import
3154	Clostridium_sordellii_ATCC_9714	Blank_6_3	1e-06	EX_phe_L(e)	-100.0	0.008333333333333302	phe_L[e]	import
3155	Clostridium_sordellii_ATCC_9714	Blank_6_3	1e-06	EX_12dgr180(e)	-0.004274760385640558	0.008333333333333302	12dgr180[e]	import
3159	Clostridium_sordellii_ATCC_9714	Blank_6_3	1e-06	EX_duri(e)	-0.33735660000000134	0.008333333333333302	duri[e]	import
3161	Clostridium_sordellii_ATCC_9714	Blank_6_3	1e-06	EX_cgly(e)	-0.0008164067619284812	0.008333333333333302	cgly[e]	import
3162	Clostridium_sordellii_ATCC_9714	Blank_6_3	1e-06	EX_gln_L(e)	85.40982131297392	0.008333333333333302	gln_L[e]	export
3163	Clostridium_sordellii_ATCC_9714	Blank_6_3	1e-06	EX_ura(e)	-81.38268981820318	0.008333333333333302	ura[e]	import
3166	Clostridium_sordellii_ATCC_9714	Blank_6_3	1e-06	EX_lac_D(e)	-100.0	0.008333333333333302	lac_D[e]	import
3167	Clostridium_sordellii_ATCC_9714	Blank_6_3	1e-06	EX_lys_L(e)	-0.03328474234999135	0.008333333333333302	lys_L[e]	import
3169	Clostridium_sordellii_ATCC_9714	Blank_6_3	1e-06	EX_mg2(e)	-0.0008164067619418347	0.008333333333333302	mg2[e]	import
3172	Clostridium_sordellii_ATCC_9714	Blank_6_3	1e-06	EX_ala_D(e)	-100.0	0.008333333333333302	ala_D[e]	import
3174	Clostridium_sordellii_ATCC_9714	Blank_6_3	1e-06	EX_pydx(e)	-0.0008164067619284812	0.008333333333333302	pydx[e]	import
3175	Clostridium_sordellii_ATCC_9714	Blank_6_3	1e-06	EX_adn(e)	-0.09683385006962908	0.008333333333333302	adn[e]	import
3176	Clostridium_sordellii_ATCC_9714	Blank_6_3	1e-06	EX_co2(e)	-100.0	0.008333333333333302	co2[e]	import
3180	Clostridium_sordellii_ATCC_9714	Blank_6_3	1e-06	EX_fum(e)	-100.0	0.008333333333333302	fum[e]	import
3181	Clostridium_sordellii_ATCC_9714	Blank_6_3	1e-06	EX_pheme(e)	-0.0008164067619284812	0.008333333333333302	pheme[e]	import
3182	Clostridium_sordellii_ATCC_9714	Blank_6_3	1e-06	EX_thr_L(e)	-100.0	0.008333333333333302	thr_L[e]	import
3184	Clostridium_sordellii_ATCC_9714	Blank_6_3	1e-06	EX_dad_2(e)	0.08639134569295948	0.008333333333333302	dad_2[e]	export
3189	Clostridium_sordellii_ATCC_9714	Blank_6_3	1e-06	EX_asp_L(e)	-100.0	0.008333333333333302	asp_L[e]	import
3190	Clostridium_sordellii_ATCC_9714	Blank_6_3	1e-06	EX_cytd(e)	-0.002686223692142886	0.008333333333333302	cytd[e]	import
3191	Clostridium_sordellii_ATCC_9714	Blank_6_3	1e-06	EX_pnto_R(e)	-0.0016328135238126151	0.008333333333333302	pnto_R[e]	import
3192	Clostridium_sordellii_ATCC_9714	Blank_6_3	1e-06	EX_cu2(e)	-0.0008164067619284812	0.008333333333333302	cu2[e]	import
3193	Clostridium_sordellii_ATCC_9714	Blank_6_3	1e-06	EX_mn2(e)	-0.0008164067619276238	0.008333333333333302	mn2[e]	import
3198	Clostridium_sordellii_ATCC_9714	Blank_6_3	1e-06	EX_dcyt(e)	181.71638708108094	0.008333333333333302	dcyt[e]	export
3199	Clostridium_sordellii_ATCC_9714	Blank_6_3	1e-06	EX_ile_L(e)	-100.0	0.008333333333333302	ile_L[e]	import
3200	Clostridium_sordellii_ATCC_9714	Blank_6_3	1e-06	EX_thm(e)	-0.0008164067619418347	0.008333333333333302	thm[e]	import
3201	Clostridium_sordellii_ATCC_9714	Blank_6_3	1e-06	EX_glyc(e)	-100.0	0.008333333333333302	glyc[e]	import
3205	Clostridium_sordellii_ATCC_9714	Blank_6_3	1e-06	EX_nac(e)	-0.0016328135243384168	0.008333333333333302	nac[e]	import
3206	Clostridium_sordellii_ATCC_9714	Blank_6_3	1e-06	EX_zn2(e)	-0.0008164067619284812	0.008333333333333302	zn2[e]	import
3208	Clostridium_sordellii_ATCC_9714	Blank_6_3	1e-06	EX_cobalt2(e)	-0.0008164067619418347	0.008333333333333302	cobalt2[e]	import
3209	Clostridium_sordellii_ATCC_9714	Blank_6_3	1e-06	EX_leu_L(e)	-14.5814096124044	0.008333333333333302	leu_L[e]	import
3211	Clostridium_sordellii_ATCC_9714	Blank_6_3	1e-06	EX_ca2(e)	-0.0008164067619276238	0.008333333333333302	ca2[e]	import
3213	Clostridium_sordellii_ATCC_9714	Blank_6_3	1e-06	EX_val_L(e)	-0.03164158454106314	0.008333333333333302	val_L[e]	import
3215	Clostridium_sordellii_ATCC_9714	Blank_6_3	1e-06	EX_ala_L(e)	-100.0	0.008333333333333302	ala_L[e]	import
3219	Clostridium_sordellii_ATCC_9714	Blank_6_3	1e-06	EX_asn_L(e)	-14.444060981719915	0.008333333333333302	asn_L[e]	import
3221	Clostridium_sordellii_ATCC_9714	Blank_6_3	1e-06	EX_phpyr(e)	99.98188310548457	0.008333333333333302	phpyr[e]	export
3223	Clostridium_sordellii_ATCC_9714	Blank_6_3	1e-06	EX_hxan(e)	-100.0	0.008333333333333302	hxan[e]	import
3224	Clostridium_sp_SY8519	Blank_6_3	1e-06	EX_fe3(e)	-0.0008711886387758683	0.008333333333333302	fe3[e]	import
3225	Clostridium_sp_SY8519	Blank_6_3	1e-06	EX_spmd(e)	-0.0008711886387828827	0.008333333333333302	spmd[e]	import
3226	Clostridium_sp_SY8519	Blank_6_3	1e-06	EX_k(e)	-0.0008711886387758683	0.008333333333333302	k[e]	import
3227	Clostridium_sp_SY8519	Blank_6_3	1e-06	EX_tma(e)	0.0017423772775517366	0.008333333333333302	tma[e]	export
3230	Clostridium_sp_SY8519	Blank_6_3	1e-06	EX_tyr_L(e)	-0.012183934714116709	0.008333333333333302	tyr_L[e]	import
3231	Clostridium_sp_SY8519	Blank_6_3	1e-06	EX_h2o(e)	200.32389615853117	0.008333333333333302	h2o[e]	export
3232	Clostridium_sp_SY8519	Blank_6_3	1e-06	EX_but(e)	-100.0	0.008333333333333302	but[e]	import
3233	Clostridium_sp_SY8519	Blank_6_3	1e-06	EX_ocdca(e)	-0.007537800128602612	0.008333333333333302	ocdca[e]	import
3234	Clostridium_sp_SY8519	Blank_6_3	1e-06	EX_nh4(e)	-100.0	0.008333333333333302	nh4[e]	import
3235	Clostridium_sp_SY8519	Blank_6_3	1e-06	EX_arg_L(e)	-100.0	0.008333333333333302	arg_L[e]	import
3237	Clostridium_sp_SY8519	Blank_6_3	1e-06	EX_pro_L(e)	99.96023875389778	0.008333333333333302	pro_L[e]	export
3239	Clostridium_sp_SY8519	Blank_6_3	1e-06	EX_cl(e)	-0.0008711886387828827	0.008333333333333302	cl[e]	import
3247	Clostridium_sp_SY8519	Blank_6_3	1e-06	EX_tmao(e)	-0.0017423772775515545	0.008333333333333302	tmao[e]	import
3250	Clostridium_sp_SY8519	Blank_6_3	1e-06	EX_ac(e)	799.7631556218868	0.008333333333333302	ac[e]	export
3252	Clostridium_sp_SY8519	Blank_6_3	1e-06	EX_acac(e)	-100.0	0.008333333333333302	acac[e]	import
3254	Clostridium_sp_SY8519	Blank_6_3	1e-06	EX_for(e)	-100.0	0.008333333333333302	for[e]	import
3255	Clostridium_sp_SY8519	Blank_6_3	1e-06	EX_cys_L(e)	-0.008862879836485149	0.008333333333333302	cys_L[e]	import
3258	Clostridium_sp_SY8519	Blank_6_3	1e-06	EX_succ(e)	-100.0	0.008333333333333302	succ[e]	import
3259	Clostridium_sp_SY8519	Blank_6_3	1e-06	EX_glc_D(e)	-49.923285915127394	0.008333333333333302	glc_D[e]	import
3260	Clostridium_sp_SY8519	Blank_6_3	1e-06	EX_pi(e)	-0.13629619349374877	0.008333333333333302	pi[e]	import
3261	Clostridium_sp_SY8519	Blank_6_3	1e-06	EX_mqn7(e)	-0.0017423772775517366	0.008333333333333302	mqn7[e]	import
3262	Clostridium_sp_SY8519	Blank_6_3	1e-06	EX_met_L(e)	-0.013325048419460472	0.008333333333333302	met_L[e]	import
3263	Clostridium_sp_SY8519	Blank_6_3	1e-06	EX_glu_L(e)	-100.0	0.008333333333333302	glu_L[e]	import
3265	Clostridium_sp_SY8519	Blank_6_3	1e-06	EX_gly(e)	0.6599998927832758	0.008333333333333302	gly[e]	export
3268	Clostridium_sp_SY8519	Blank_6_3	1e-06	EX_his_L(e)	-0.008991796487323811	0.008333333333333302	his_L[e]	import
3270	Clostridium_sp_SY8519	Blank_6_3	1e-06	EX_so4(e)	-0.0008711886387758683	0.008333333333333302	so4[e]	import
3273	Clostridium_sp_SY8519	Blank_6_3	1e-06	EX_fe2(e)	-0.0017423772775515545	0.008333333333333302	fe2[e]	import
3278	Clostridium_sp_SY8519	Blank_6_3	1e-06	EX_h(e)	199.66091497909963	0.008333333333333302	h[e]	export
3279	Clostridium_sp_SY8519	Blank_6_3	1e-06	EX_phe_L(e)	-0.019332559953909367	0.008333333333333302	phe_L[e]	import
3280	Clostridium_sp_SY8519	Blank_6_3	1e-06	EX_12dgr180(e)	-0.0007927018905320438	0.008333333333333302	12dgr180[e]	import
3286	Clostridium_sp_SY8519	Blank_6_3	1e-06	EX_lac_L(e)	-100.0	0.008333333333333302	lac_L[e]	import
3288	Clostridium_sp_SY8519	Blank_6_3	1e-06	EX_gln_L(e)	400.52785105032166	0.008333333333333302	gln_L[e]	export
3289	Clostridium_sp_SY8519	Blank_6_3	1e-06	EX_glyglu(e)	-0.7602046800000011	0.008333333333333302	glyglu[e]	import
3291	Clostridium_sp_SY8519	Blank_6_3	1e-06	EX_lys_L(e)	-100.0	0.008333333333333302	lys_L[e]	import
3293	Clostridium_sp_SY8519	Blank_6_3	1e-06	EX_mg2(e)	-0.0008711886387758683	0.008333333333333302	mg2[e]	import
3297	Clostridium_sp_SY8519	Blank_6_3	1e-06	EX_pydx(e)	-0.0008711886387828827	0.008333333333333302	pydx[e]	import
3298	Clostridium_sp_SY8519	Blank_6_3	1e-06	EX_co2(e)	-99.44521486494864	0.008333333333333302	co2[e]	import
3301	Clostridium_sp_SY8519	Blank_6_3	1e-06	EX_pheme(e)	-0.0008711886387758683	0.008333333333333302	pheme[e]	import
3302	Clostridium_sp_SY8519	Blank_6_3	1e-06	EX_thr_L(e)	-0.02050113798618125	0.008333333333333302	thr_L[e]	import
3306	Clostridium_sp_SY8519	Blank_6_3	1e-06	EX_asp_L(e)	-100.0	0.008333333333333302	asp_L[e]	import
3307	Clostridium_sp_SY8519	Blank_6_3	1e-06	EX_pnto_R(e)	-0.0017423772774236568	0.008333333333333302	pnto_R[e]	import
3308	Clostridium_sp_SY8519	Blank_6_3	1e-06	EX_cu2(e)	-0.0008711886387828827	0.008333333333333302	cu2[e]	import
3311	Clostridium_sp_SY8519	Blank_6_3	1e-06	EX_mn2(e)	-0.0008711886387828827	0.008333333333333302	mn2[e]	import
3315	Clostridium_sp_SY8519	Blank_6_3	1e-06	EX_ile_L(e)	-0.03879630787874078	0.008333333333333302	ile_L[e]	import
3316	Clostridium_sp_SY8519	Blank_6_3	1e-06	EX_thm(e)	-0.0008711886387758683	0.008333333333333302	thm[e]	import
3317	Clostridium_sp_SY8519	Blank_6_3	1e-06	EX_glyc(e)	-100.0	0.008333333333333302	glyc[e]	import
3322	Clostridium_sp_SY8519	Blank_6_3	1e-06	EX_nac(e)	-0.0017423772774236568	0.008333333333333302	nac[e]	import
3323	Clostridium_sp_SY8519	Blank_6_3	1e-06	EX_zn2(e)	-0.0008711886387828827	0.008333333333333302	zn2[e]	import
3325	Clostridium_sp_SY8519	Blank_6_3	1e-06	EX_cobalt2(e)	-0.0008711886387758683	0.008333333333333302	cobalt2[e]	import
3326	Clostridium_sp_SY8519	Blank_6_3	1e-06	EX_leu_L(e)	-0.047248473684135206	0.008333333333333302	leu_L[e]	import
3328	Clostridium_sp_SY8519	Blank_6_3	1e-06	EX_ca2(e)	-0.0008711886387758683	0.008333333333333302	ca2[e]	import
3330	Clostridium_sp_SY8519	Blank_6_3	1e-06	EX_val_L(e)	-0.03376477296674807	0.008333333333333302	val_L[e]	import
3334	Clostridium_sp_SY8519	Blank_6_3	1e-06	EX_ala_L(e)	-0.055752814027840714	0.008333333333333302	ala_L[e]	import
3336	Clostridium_sp_SY8519	Blank_6_3	1e-06	EX_urea(e)	-100.0	0.008333333333333302	urea[e]	import
3337	Clostridium_sp_SY8519	Blank_6_3	1e-06	EX_asn_L(e)	99.64901040431914	0.008333333333333302	asn_L[e]	export
3339	Clostridium_sp_SY8519	Blank_6_3	1e-06	EX_hxan(e)	0.003484754555302061	0.008333333333333302	hxan[e]	export
3341	Collinsella	Blank_6_3	1e-06	EX_fe3(e)	-0.005283786151693448	0.048546863654383814	fe3[e]	import
3342	Collinsella	Blank_6_3	1e-06	EX_spmd(e)	-0.0009625807814757081	0.048546863654383814	spmd[e]	import
3343	Collinsella	Blank_6_3	1e-06	EX_trp_L(e)	-0.027659603633651386	0.048546863654383814	trp_L[e]	import
3353	Collinsella	Blank_6_3	1e-06	EX_k(e)	-0.005283786151697907	0.048546863654383814	k[e]	import
3369	Collinsella	Blank_6_3	1e-06	EX_amylopect900(e)	-0.0003233988525349831	0.048546863654383814	amylopect900[e]	import
3374	Collinsella	Blank_6_3	1e-06	EX_tyr_L(e)	-0.06165962941304315	0.048546863654383814	tyr_L[e]	import
3378	Collinsella	Blank_6_3	1e-06	EX_h2o(e)	45.7373237533175	0.048546863654383814	h2o[e]	export
3383	Collinsella	Blank_6_3	1e-06	EX_ser_L(e)	-0.1146387434795173	0.048546863654383814	ser_L[e]	import
3402	Collinsella	Blank_6_3	1e-06	EX_nh4(e)	-100.0	0.048546863654383814	nh4[e]	import
3403	Collinsella	Blank_6_3	1e-06	EX_arg_L(e)	-0.12059507653198409	0.048546863654383814	arg_L[e]	import
3406	Collinsella	Blank_6_3	1e-06	EX_etoh(e)	-100.0	0.048546863654383814	etoh[e]	import
3409	Collinsella	Blank_6_3	1e-06	EX_pro_L(e)	5.1123930693183866	0.048546863654383814	pro_L[e]	export
3427	Collinsella	Blank_6_3	1e-06	EX_cl(e)	-0.005283786151697907	0.048546863654383814	cl[e]	import
3465	Collinsella	Blank_6_3	1e-06	EX_sheme(e)	-0.0009625807814750385	0.048546863654383814	sheme[e]	import
3479	Collinsella	Blank_6_3	1e-06	EX_fol(e)	-0.0028877423443418593	0.048546863654383814	fol[e]	import
3483	Collinsella	Blank_6_3	1e-06	EX_ac(e)	181.31149477533688	0.048546863654383814	ac[e]	export
3487	Collinsella	Blank_6_3	1e-06	EX_gua(e)	-73.96287911890636	0.048546863654383814	gua[e]	import
3489	Collinsella	Blank_6_3	1e-06	EX_dgsn(e)	18.67693136585251	0.048546863654383814	dgsn[e]	export
3505	Collinsella	Blank_6_3	1e-06	EX_cys_L(e)	-0.047072706170865786	0.048546863654383814	cys_L[e]	import
3523	Collinsella	Blank_6_3	1e-06	EX_succ(e)	0.0009625807814750385	0.048546863654383814	succ[e]	export
3525	Collinsella	Blank_6_3	1e-06	EX_thymd(e)	-0.005338184932086064	0.048546863654383814	thymd[e]	import
3530	Collinsella	Blank_6_3	1e-06	EX_pi(e)	-0.5779877690636681	0.048546863654383814	pi[e]	import
3539	Collinsella	Blank_6_3	1e-06	EX_ribflv(e)	-0.01056757230344374	0.048546863654383814	ribflv[e]	import
3546	Collinsella	Blank_6_3	1e-06	EX_met_L(e)	-0.07124730837455218	0.048546863654383814	met_L[e]	import
3559	Collinsella	Blank_6_3	1e-06	EX_glu_L(e)	-60.053913216710384	0.048546863654383814	glu_L[e]	import
3571	Collinsella	Blank_6_3	1e-06	EX_gly(e)	-100.0	0.048546863654383814	gly[e]	import
3597	Collinsella	Blank_6_3	1e-06	EX_his_L(e)	-0.043940442096641164	0.048546863654383814	his_L[e]	import
3606	Collinsella	Blank_6_3	1e-06	EX_so4(e)	-0.005283786151697907	0.048546863654383814	so4[e]	import
3615	Collinsella	Blank_6_3	1e-06	EX_uri(e)	-100.0	0.048546863654383814	uri[e]	import
3620	Collinsella	Blank_6_3	1e-06	EX_fe2(e)	-0.005283786151697907	0.048546863654383814	fe2[e]	import
3625	Collinsella	Blank_6_3	1e-06	EX_ins(e)	-52.1680839859938	0.048546863654383814	ins[e]	import
3632	Collinsella	Blank_6_3	1e-06	EX_h(e)	-100.0	0.048546863654383814	h[e]	import
3636	Collinsella	Blank_6_3	1e-06	EX_acald(e)	-100.0	0.048546863654383814	acald[e]	import
3639	Collinsella	Blank_6_3	1e-06	EX_phe_L(e)	-0.0899671204600736	0.048546863654383814	phe_L[e]	import
3649	Collinsella	Blank_6_3	1e-06	EX_12dgr180(e)	-0.00504013732411579	0.048546863654383814	12dgr180[e]	import
3670	Collinsella	Blank_6_3	1e-06	EX_ade(e)	-100.0	0.048546863654383814	ade[e]	import
3671	Collinsella	Blank_6_3	1e-06	EX_lac_L(e)	-100.0	0.048546863654383814	lac_L[e]	import
3675	Collinsella	Blank_6_3	1e-06	EX_cgly(e)	-0.0009625807814757081	0.048546863654383814	cgly[e]	import
3678	Collinsella	Blank_6_3	1e-06	EX_gln_L(e)	54.56048756968846	0.048546863654383814	gln_L[e]	export
3682	Collinsella	Blank_6_3	1e-06	EX_ura(e)	99.91772678502741	0.048546863654383814	ura[e]	export
3692	Collinsella	Blank_6_3	1e-06	EX_lac_D(e)	99.81867640186454	0.048546863654383814	lac_D[e]	export
3696	Collinsella	Blank_6_3	1e-06	EX_lys_L(e)	-0.16573139464767905	0.048546863654383814	lys_L[e]	import
3702	Collinsella	Blank_6_3	1e-06	EX_mg2(e)	-0.005283786151697907	0.048546863654383814	mg2[e]	import
3718	Collinsella	Blank_6_3	1e-06	EX_pydx(e)	-0.005283786151693448	0.048546863654383814	pydx[e]	import
3719	Collinsella	Blank_6_3	1e-06	EX_adn(e)	199.91542748789993	0.048546863654383814	adn[e]	export
3720	Collinsella	Blank_6_3	1e-06	EX_co2(e)	-100.0	0.048546863654383814	co2[e]	import
3733	Collinsella	Blank_6_3	1e-06	EX_orn(e)	-0.0009625807814750385	0.048546863654383814	orn[e]	import
3735	Collinsella	Blank_6_3	1e-06	EX_pheme(e)	-0.0009625807814757081	0.048546863654383814	pheme[e]	import
3738	Collinsella	Blank_6_3	1e-06	EX_malttr(e)	0.09701965576049494	0.048546863654383814	malttr[e]	export
3743	Collinsella	Blank_6_3	1e-06	EX_thr_L(e)	234.75534597600029	0.048546863654383814	thr_L[e]	export
3749	Collinsella	Blank_6_3	1e-06	EX_dad_2(e)	-100.0	0.048546863654383814	dad_2[e]	import
3753	Collinsella	Blank_6_3	1e-06	EX_mqn8(e)	-0.0019251615629514163	0.048546863654383814	mqn8[e]	import
3768	Collinsella	Blank_6_3	1e-06	EX_asp_L(e)	-34.89439884847309	0.048546863654383814	asp_L[e]	import
3772	Collinsella	Blank_6_3	1e-06	EX_pnto_R(e)	-0.01056757230344374	0.048546863654383814	pnto_R[e]	import
3775	Collinsella	Blank_6_3	1e-06	EX_cu2(e)	-0.005283786151693448	0.048546863654383814	cu2[e]	import
3777	Collinsella	Blank_6_3	1e-06	EX_mn2(e)	-0.005283786151693448	0.048546863654383814	mn2[e]	import
3780	Collinsella	Blank_6_3	1e-06	EX_cholate(e)	99.99999999999993	0.048546863654383814	cholate[e]	export
3795	Collinsella	Blank_6_3	1e-06	EX_dcyt(e)	-0.006005106463021548	0.048546863654383814	dcyt[e]	import
3801	Collinsella	Blank_6_3	1e-06	EX_ile_L(e)	-0.1494815442131312	0.048546863654383814	ile_L[e]	import
3809	Collinsella	Blank_6_3	1e-06	EX_thm(e)	-0.0009625807814750385	0.048546863654383814	thm[e]	import
3814	Collinsella	Blank_6_3	1e-06	EX_glyc(e)	-100.0	0.048546863654383814	glyc[e]	import
3817	Collinsella	Blank_6_3	1e-06	EX_xan(e)	55.21615834896693	0.048546863654383814	xan[e]	export
3831	Collinsella	Blank_6_3	1e-06	EX_nac(e)	-0.010567572302988992	0.048546863654383814	nac[e]	import
3836	Collinsella	Blank_6_3	1e-06	EX_zn2(e)	-0.005283786151697907	0.048546863654383814	zn2[e]	import
3848	Collinsella	Blank_6_3	1e-06	EX_cobalt2(e)	-0.005283786151697907	0.048546863654383814	cobalt2[e]	import
3851	Collinsella	Blank_6_3	1e-06	EX_leu_L(e)	-0.20752711602995078	0.048546863654383814	leu_L[e]	import
3858	Collinsella	Blank_6_3	1e-06	EX_ca2(e)	-0.005283786151697907	0.048546863654383814	ca2[e]	import
3859	Collinsella	Blank_6_3	1e-06	EX_12dhchol(e)	-100.0	0.048546863654383814	12dhchol[e]	import
3867	Collinsella	Blank_6_3	1e-06	EX_val_L(e)	-0.1804664687915647	0.048546863654383814	val_L[e]	import
3891	Collinsella	Blank_6_3	1e-06	EX_ala_L(e)	-0.2908947806154174	0.048546863654383814	ala_L[e]	import
3902	Collinsella	Blank_6_3	1e-06	EX_asn_L(e)	-0.09578646848467542	0.048546863654383814	asn_L[e]	import
3911	Collinsella	Blank_6_3	1e-06	EX_hxan(e)	52.1680839859938	0.048546863654383814	hxan[e]	export
3912	Coprococcus	Blank_6_3	1e-06	EX_fe3(e)	-0.004304409292495741	0.036122547834002205	fe3[e]	import
3913	Coprococcus	Blank_6_3	1e-06	EX_spmd(e)	-0.0009553468516742575	0.036122547834002205	spmd[e]	import
3914	Coprococcus	Blank_6_3	1e-06	EX_trp_L(e)	-0.02081495478724359	0.036122547834002205	trp_L[e]	import
3918	Coprococcus	Blank_6_3	1e-06	EX_cit(e)	-100.0	0.036122547834002205	cit[e]	import
3926	Coprococcus	Blank_6_3	1e-06	EX_k(e)	-0.004304409292495741	0.036122547834002205	k[e]	import
3940	Coprococcus	Blank_6_3	1e-06	EX_metala(e)	-0.03623678501348593	0.036122547834002205	metala[e]	import
3944	Coprococcus	Blank_6_3	1e-06	EX_tyr_L(e)	0.0421079764867045	0.036122547834002205	tyr_L[e]	export
3948	Coprococcus	Blank_6_3	1e-06	EX_h2o(e)	200.24428116058505	0.036122547834002205	h2o[e]	export
3951	Coprococcus	Blank_6_3	1e-06	EX_ser_L(e)	470.73573313852	0.036122547834002205	ser_L[e]	export
3956	Coprococcus	Blank_6_3	1e-06	EX_but(e)	471.69566132903077	0.036122547834002205	but[e]	export
3960	Coprococcus	Blank_6_3	1e-06	EX_ptrc(e)	-0.0009553468516742575	0.036122547834002205	ptrc[e]	import
3969	Coprococcus	Blank_6_3	1e-06	EX_nh4(e)	-100.0	0.036122547834002205	nh4[e]	import
3970	Coprococcus	Blank_6_3	1e-06	EX_arg_L(e)	122.25341348829	0.036122547834002205	arg_L[e]	export
3973	Coprococcus	Blank_6_3	1e-06	EX_etoh(e)	167.62854236458406	0.036122547834002205	etoh[e]	export
3976	Coprococcus	Blank_6_3	1e-06	EX_pro_L(e)	-100.0	0.036122547834002205	pro_L[e]	import
3987	Coprococcus	Blank_6_3	1e-06	EX_glypro(e)	-0.05103460609898036	0.036122547834002205	glypro[e]	import
3993	Coprococcus	Blank_6_3	1e-06	EX_cl(e)	-0.004304409292501532	0.036122547834002205	cl[e]	import
3994	Coprococcus	Blank_6_3	1e-06	EX_malt(e)	-14.077925040158519	0.036122547834002205	malt[e]	import
4015	Coprococcus	Blank_6_3	1e-06	EX_raffin(e)	-0.13016648276325782	0.036122547834002205	raffin[e]	import
4024	Coprococcus	Blank_6_3	1e-06	EX_sheme(e)	-0.0009553468516742575	0.036122547834002205	sheme[e]	import
4030	Coprococcus	Blank_6_3	1e-06	EX_glytyr(e)	-0.08715055246010886	0.036122547834002205	glytyr[e]	import
4037	Coprococcus	Blank_6_3	1e-06	EX_fol(e)	-0.0028660405549771895	0.036122547834002205	fol[e]	import
4039	Coprococcus	Blank_6_3	1e-06	EX_ac(e)	157.25864038320776	0.036122547834002205	ac[e]	export
4042	Coprococcus	Blank_6_3	1e-06	EX_gua(e)	-100.0	0.036122547834002205	gua[e]	import
4043	Coprococcus	Blank_6_3	1e-06	EX_alaleu(e)	-0.12750318779188774	0.036122547834002205	alaleu[e]	import
4044	Coprococcus	Blank_6_3	1e-06	EX_kestopt(e)	-0.07809988965796127	0.036122547834002205	kestopt[e]	import
4048	Coprococcus	Blank_6_3	1e-06	EX_acac(e)	-12.47701992378947	0.036122547834002205	acac[e]	import
4053	Coprococcus	Blank_6_3	1e-06	EX_acgam(e)	-0.1092716240128766	0.036122547834002205	acgam[e]	import
4060	Coprococcus	Blank_6_3	1e-06	EX_for(e)	-100.0	0.036122547834002205	for[e]	import
4061	Coprococcus	Blank_6_3	1e-06	EX_cys_L(e)	-100.0	0.036122547834002205	cys_L[e]	import
4063	Coprococcus	Blank_6_3	1e-06	EX_gam(e)	-100.0	0.036122547834002205	gam[e]	import
4071	Coprococcus	Blank_6_3	1e-06	EX_gal(e)	6.1995495730012635	0.036122547834002205	gal[e]	export
4079	Coprococcus	Blank_6_3	1e-06	EX_succ(e)	277.6534919864139	0.036122547834002205	succ[e]	export
4080	Coprococcus	Blank_6_3	1e-06	EX_stys(e)	-2.379499845774774	0.036122547834002205	stys[e]	import
4085	Coprococcus	Blank_6_3	1e-06	EX_glc_D(e)	-32.60270909840942	0.036122547834002205	glc_D[e]	import
4090	Coprococcus	Blank_6_3	1e-06	EX_mqn7(e)	-0.001910693703348515	0.036122547834002205	mqn7[e]	import
4096	Coprococcus	Blank_6_3	1e-06	EX_ribflv(e)	99.99139118141501	0.036122547834002205	ribflv[e]	export
4097	Coprococcus	Blank_6_3	1e-06	EX_malthx(e)	-1.195341624251526	0.036122547834002205	malthx[e]	import
4103	Coprococcus	Blank_6_3	1e-06	EX_met_L(e)	38.80803457012769	0.036122547834002205	met_L[e]	export
4115	Coprococcus	Blank_6_3	1e-06	EX_glu_L(e)	-100.0	0.036122547834002205	glu_L[e]	import
4124	Coprococcus	Blank_6_3	1e-06	EX_gly(e)	-100.0	0.036122547834002205	gly[e]	import
4138	Coprococcus	Blank_6_3	1e-06	EX_glyc3p(e)	-0.4327823033598861	0.036122547834002205	glyc3p[e]	import
4143	Coprococcus	Blank_6_3	1e-06	EX_fru(e)	-100.0	0.036122547834002205	fru[e]	import
4148	Coprococcus	Blank_6_3	1e-06	EX_his_L(e)	-0.006098975231623172	0.036122547834002205	his_L[e]	import
4156	Coprococcus	Blank_6_3	1e-06	EX_so4(e)	-0.004304409292495741	0.036122547834002205	so4[e]	import
4167	Coprococcus	Blank_6_3	1e-06	EX_fe2(e)	-0.004304409292501532	0.036122547834002205	fe2[e]	import
4168	Coprococcus	Blank_6_3	1e-06	EX_alagly(e)	-0.24837838242281407	0.036122547834002205	alagly[e]	import
4174	Coprococcus	Blank_6_3	1e-06	EX_3mop(e)	-100.0	0.036122547834002205	3mop[e]	import
4178	Coprococcus	Blank_6_3	1e-06	EX_h(e)	-100.0	0.036122547834002205	h[e]	import
4182	Coprococcus	Blank_6_3	1e-06	EX_acald(e)	756.9362839745289	0.036122547834002205	acald[e]	export
4184	Coprococcus	Blank_6_3	1e-06	EX_phe_L(e)	-0.06756506721313826	0.036122547834002205	phe_L[e]	import
4192	Coprococcus	Blank_6_3	1e-06	EX_12dgr180(e)	-0.005002259984010493	0.036122547834002205	12dgr180[e]	import
4193	Coprococcus	Blank_6_3	1e-06	EX_mnl(e)	-100.0	0.036122547834002205	mnl[e]	import
4202	Coprococcus	Blank_6_3	1e-06	EX_Lcystin(e)	-100.0	0.036122547834002205	Lcystin[e]	import
4209	Coprococcus	Blank_6_3	1e-06	EX_26dap_M(e)	-0.013316774897040196	0.036122547834002205	26dap_M[e]	import
4215	Coprococcus	Blank_6_3	1e-06	EX_lac_L(e)	-100.0	0.036122547834002205	lac_L[e]	import
4218	Coprococcus	Blank_6_3	1e-06	EX_cgly(e)	-0.0009553468516742575	0.036122547834002205	cgly[e]	import
4221	Coprococcus	Blank_6_3	1e-06	EX_gln_L(e)	-100.0	0.036122547834002205	gln_L[e]	import
4225	Coprococcus	Blank_6_3	1e-06	EX_ura(e)	99.9424193584158	0.036122547834002205	ura[e]	export
4234	Coprococcus	Blank_6_3	1e-06	EX_lac_D(e)	-100.0	0.036122547834002205	lac_D[e]	import
4237	Coprococcus	Blank_6_3	1e-06	EX_lys_L(e)	-0.12435139329340927	0.036122547834002205	lys_L[e]	import
4242	Coprococcus	Blank_6_3	1e-06	EX_mg2(e)	-0.004304409292495741	0.036122547834002205	mg2[e]	import
4254	Coprococcus	Blank_6_3	1e-06	EX_glygln(e)	-0.21635871411715116	0.036122547834002205	glygln[e]	import
4255	Coprococcus	Blank_6_3	1e-06	EX_pydx(e)	-0.004304409292501532	0.036122547834002205	pydx[e]	import
4256	Coprococcus	Blank_6_3	1e-06	EX_co2(e)	691.8970499765434	0.036122547834002205	co2[e]	export
4258	Coprococcus	Blank_6_3	1e-06	EX_h2s(e)	261.1422663247782	0.036122547834002205	h2s[e]	export
4267	Coprococcus	Blank_6_3	1e-06	EX_orn(e)	-100.0	0.036122547834002205	orn[e]	import
4268	Coprococcus	Blank_6_3	1e-06	EX_pheme(e)	-0.0009553468516742575	0.036122547834002205	pheme[e]	import
4271	Coprococcus	Blank_6_3	1e-06	EX_melib(e)	-1.310383398688456	0.036122547834002205	melib[e]	import
4272	Coprococcus	Blank_6_3	1e-06	EX_malttr(e)	-0.35905551456675827	0.036122547834002205	malttr[e]	import
4276	Coprococcus	Blank_6_3	1e-06	EX_thr_L(e)	-100.0	0.036122547834002205	thr_L[e]	import
4298	Coprococcus	Blank_6_3	1e-06	EX_asp_L(e)	-85.88130052445126	0.036122547834002205	asp_L[e]	import
4300	Coprococcus	Blank_6_3	1e-06	EX_pnto_R(e)	-0.008608818585564282	0.036122547834002205	pnto_R[e]	import
4303	Coprococcus	Blank_6_3	1e-06	EX_cu2(e)	-0.004304409292495741	0.036122547834002205	cu2[e]	import
4306	Coprococcus	Blank_6_3	1e-06	EX_mn2(e)	-0.004304409292495741	0.036122547834002205	mn2[e]	import
4308	Coprococcus	Blank_6_3	1e-06	EX_cholate(e)	-5.095541433390059	0.036122547834002205	cholate[e]	import
4318	Coprococcus	Blank_6_3	1e-06	EX_dcyt(e)	-100.0	0.036122547834002205	dcyt[e]	import
4323	Coprococcus	Blank_6_3	1e-06	EX_ile_L(e)	99.88563974650037	0.036122547834002205	ile_L[e]	export
4327	Coprococcus	Blank_6_3	1e-06	EX_thm(e)	-0.0009553468516969588	0.036122547834002205	thm[e]	import
4332	Coprococcus	Blank_6_3	1e-06	EX_glyc(e)	-100.0	0.036122547834002205	glyc[e]	import
4335	Coprococcus	Blank_6_3	1e-06	EX_xan(e)	99.95788407243947	0.036122547834002205	xan[e]	export
4340	Coprococcus	Blank_6_3	1e-06	EX_rib_D(e)	-16.849897478422502	0.036122547834002205	rib_D[e]	import
4346	Coprococcus	Blank_6_3	1e-06	EX_alahis(e)	-0.02636635722310501	0.036122547834002205	alahis[e]	import
4347	Coprococcus	Blank_6_3	1e-06	EX_nac(e)	-0.008608818585344125	0.036122547834002205	nac[e]	import
4351	Coprococcus	Blank_6_3	1e-06	EX_zn2(e)	-0.004304409292501532	0.036122547834002205	zn2[e]	import
4361	Coprococcus	Blank_6_3	1e-06	EX_cobalt2(e)	-0.004304409292444689	0.036122547834002205	cobalt2[e]	import
4364	Coprococcus	Blank_6_3	1e-06	EX_leu_L(e)	-0.025682432992084614	0.036122547834002205	leu_L[e]	import
4369	Coprococcus	Blank_6_3	1e-06	EX_ca2(e)	-0.004304409292495741	0.036122547834002205	ca2[e]	import
4370	Coprococcus	Blank_6_3	1e-06	EX_12dhchol(e)	5.095541433390059	0.036122547834002205	12dhchol[e]	export
4375	Coprococcus	Blank_6_3	1e-06	EX_alagln(e)	-0.0011599403284770374	0.036122547834002205	alagln[e]	import
4378	Coprococcus	Blank_6_3	1e-06	EX_val_L(e)	-0.12958434095880023	0.036122547834002205	val_L[e]	import
4383	Coprococcus	Blank_6_3	1e-06	EX_rbflvrd(e)	-100.0	0.036122547834002205	rbflvrd[e]	import
4398	Coprococcus	Blank_6_3	1e-06	EX_ala_L(e)	-100.0	0.036122547834002205	ala_L[e]	import
4407	Coprococcus	Blank_6_3	1e-06	EX_urea(e)	245.61800030099607	0.036122547834002205	urea[e]	export
4408	Coprococcus	Blank_6_3	1e-06	EX_asn_L(e)	47.99774826266989	0.036122547834002205	asn_L[e]	export
4417	Coprococcus	Blank_6_3	1e-06	EX_hxan(e)	-0.057933796352813254	0.036122547834002205	hxan[e]	import
4418	Faecalibacterium	Blank_6_3	1e-06	EX_fe3(e)	-0.015483086658179272	0.15185274885865394	fe3[e]	import
4419	Faecalibacterium	Blank_6_3	1e-06	EX_spmd(e)	-0.010745981429650442	0.15185274885865394	spmd[e]	import
4420	Faecalibacterium	Blank_6_3	1e-06	EX_trp_L(e)	-0.10721526689519645	0.15185274885865394	trp_L[e]	import
4428	Faecalibacterium	Blank_6_3	1e-06	EX_k(e)	-0.015483086658264256	0.15185274885865394	k[e]	import
4446	Faecalibacterium	Blank_6_3	1e-06	EX_tyr_L(e)	-0.2317217401335938	0.15185274885865394	tyr_L[e]	import
4450	Faecalibacterium	Blank_6_3	1e-06	EX_h2o(e)	-100.0	0.15185274885865394	h2o[e]	import
4453	Faecalibacterium	Blank_6_3	1e-06	EX_ser_L(e)	-0.4661746887809386	0.15185274885865394	ser_L[e]	import
4463	Faecalibacterium	Blank_6_3	1e-06	EX_ptrc(e)	-0.010745981429649663	0.15185274885865394	ptrc[e]	import
4466	Faecalibacterium	Blank_6_3	1e-06	EX_ocdca(e)	-0.0929776360665536	0.15185274885865394	ocdca[e]	import
4472	Faecalibacterium	Blank_6_3	1e-06	EX_nh4(e)	269.91538350478123	0.15185274885865394	nh4[e]	export
4475	Faecalibacterium	Blank_6_3	1e-06	EX_etoh(e)	-61.79918773704727	0.15185274885865394	etoh[e]	import
4478	Faecalibacterium	Blank_6_3	1e-06	EX_pro_L(e)	-0.3486236603139332	0.15185274885865394	pro_L[e]	import
4491	Faecalibacterium	Blank_6_3	1e-06	EX_cl(e)	-0.015483086658179272	0.15185274885865394	cl[e]	import
4529	Faecalibacterium	Blank_6_3	1e-06	EX_fol(e)	-0.03223794428890869	0.15185274885865394	fol[e]	import
4531	Faecalibacterium	Blank_6_3	1e-06	EX_ac(e)	30.134564409987888	0.15185274885865394	ac[e]	export
4534	Faecalibacterium	Blank_6_3	1e-06	EX_gua(e)	-0.21168675174913631	0.15185274885865394	gua[e]	import
4537	Faecalibacterium	Blank_6_3	1e-06	EX_gthox(e)	-56.09829899178692	0.15185274885865394	gthox[e]	import
4541	Faecalibacterium	Blank_6_3	1e-06	EX_acgam(e)	-0.38108119049536526	0.15185274885865394	acgam[e]	import
4544	Faecalibacterium	Blank_6_3	1e-06	EX_gthrd(e)	112.19659798357384	0.15185274885865394	gthrd[e]	export
4547	Faecalibacterium	Blank_6_3	1e-06	EX_for(e)	-29.81779261890056	0.15185274885865394	for[e]	import
4548	Faecalibacterium	Blank_6_3	1e-06	EX_cys_L(e)	87.64137709870356	0.15185274885865394	cys_L[e]	export
4570	Faecalibacterium	Blank_6_3	1e-06	EX_thymd(e)	-0.023161631208495237	0.15185274885865394	thymd[e]	import
4586	Faecalibacterium	Blank_6_3	1e-06	EX_ribflv(e)	99.96903382668359	0.15185274885865394	ribflv[e]	export
4592	Faecalibacterium	Blank_6_3	1e-06	EX_met_L(e)	-0.25968775765494456	0.15185274885865394	met_L[e]	import
4604	Faecalibacterium	Blank_6_3	1e-06	EX_glu_L(e)	91.01703445445582	0.15185274885865394	glu_L[e]	export
4612	Faecalibacterium	Blank_6_3	1e-06	EX_gly(e)	-0.9046678415439828	0.15185274885865394	gly[e]	import
4626	Faecalibacterium	Blank_6_3	1e-06	EX_glyc3p(e)	-2.3912928452661077	0.15185274885865394	glyc3p[e]	import
4631	Faecalibacterium	Blank_6_3	1e-06	EX_fru(e)	54.58512204726654	0.15185274885865394	fru[e]	export
4637	Faecalibacterium	Blank_6_3	1e-06	EX_his_L(e)	-0.16709666424935676	0.15185274885865394	his_L[e]	import
4645	Faecalibacterium	Blank_6_3	1e-06	EX_so4(e)	-0.01548308665817899	0.15185274885865394	so4[e]	import
4652	Faecalibacterium	Blank_6_3	1e-06	EX_uri(e)	-100.0	0.15185274885865394	uri[e]	import
4656	Faecalibacterium	Blank_6_3	1e-06	EX_fe2(e)	-0.01548308665817899	0.15185274885865394	fe2[e]	import
4664	Faecalibacterium	Blank_6_3	1e-06	EX_3mop(e)	99.35006129978024	0.15185274885865394	3mop[e]	export
4668	Faecalibacterium	Blank_6_3	1e-06	EX_h(e)	65.08424687080334	0.15185274885865394	h[e]	export
4671	Faecalibacterium	Blank_6_3	1e-06	EX_acald(e)	-100.0	0.15185274885865394	acald[e]	import
4674	Faecalibacterium	Blank_6_3	1e-06	EX_phe_L(e)	-0.3479901527181397	0.15185274885865394	phe_L[e]	import
4682	Faecalibacterium	Blank_6_3	1e-06	EX_12dgr180(e)	-0.00977785914333804	0.15185274885865394	12dgr180[e]	import
4690	Faecalibacterium	Blank_6_3	1e-06	EX_Lcystin(e)	-43.90170100821306	0.15185274885865394	Lcystin[e]	import
4696	Faecalibacterium	Blank_6_3	1e-06	EX_26dap_M(e)	-0.058539496813071454	0.15185274885865394	26dap_M[e]	import
4707	Faecalibacterium	Blank_6_3	1e-06	EX_gln_L(e)	-100.0	0.15185274885865394	gln_L[e]	import
4708	Faecalibacterium	Blank_6_3	1e-06	EX_ura(e)	64.32659105073218	0.15185274885865394	ura[e]	export
4717	Faecalibacterium	Blank_6_3	1e-06	EX_lac_D(e)	104.14332252714735	0.15185274885865394	lac_D[e]	export
4720	Faecalibacterium	Blank_6_3	1e-06	EX_lys_L(e)	-0.640439688603422	0.15185274885865394	lys_L[e]	import
4724	Faecalibacterium	Blank_6_3	1e-06	EX_mg2(e)	-0.01548308665817899	0.15185274885865394	mg2[e]	import
4734	Faecalibacterium	Blank_6_3	1e-06	EX_pydx(e)	-0.015483086658285083	0.15185274885865394	pydx[e]	import
4735	Faecalibacterium	Blank_6_3	1e-06	EX_co2(e)	-100.0	0.15185274885865394	co2[e]	import
4746	Faecalibacterium	Blank_6_3	1e-06	EX_orn(e)	-0.4366188418089223	0.15185274885865394	orn[e]	import
4747	Faecalibacterium	Blank_6_3	1e-06	EX_fum(e)	127.27333873483623	0.15185274885865394	fum[e]	export
4756	Faecalibacterium	Blank_6_3	1e-06	EX_thr_L(e)	-0.40249393174713066	0.15185274885865394	thr_L[e]	import
4775	Faecalibacterium	Blank_6_3	1e-06	EX_asp_L(e)	-100.0	0.15185274885865394	asp_L[e]	import
4777	Faecalibacterium	Blank_6_3	1e-06	EX_pnto_R(e)	-0.030966173316301138	0.15185274885865394	pnto_R[e]	import
4780	Faecalibacterium	Blank_6_3	1e-06	EX_cu2(e)	-0.015483086658179272	0.15185274885865394	cu2[e]	import
4782	Faecalibacterium	Blank_6_3	1e-06	EX_mn2(e)	-0.015483086658179272	0.15185274885865394	mn2[e]	import
4784	Faecalibacterium	Blank_6_3	1e-06	EX_cholate(e)	100.0	0.15185274885865394	cholate[e]	export
4793	Faecalibacterium	Blank_6_3	1e-06	EX_glcur(e)	-0.6787599551190056	0.15185274885865394	glcur[e]	import
4794	Faecalibacterium	Blank_6_3	1e-06	EX_dcyt(e)	35.40852156262622	0.15185274885865394	dcyt[e]	export
4798	Faecalibacterium	Blank_6_3	1e-06	EX_ile_L(e)	-100.0	0.15185274885865394	ile_L[e]	import
4802	Faecalibacterium	Blank_6_3	1e-06	EX_thm(e)	-0.010745981429649663	0.15185274885865394	thm[e]	import
4806	Faecalibacterium	Blank_6_3	1e-06	EX_glyc(e)	0.034866613524772876	0.15185274885865394	glyc[e]	export
4817	Faecalibacterium	Blank_6_3	1e-06	EX_nac(e)	-0.030966173316784307	0.15185274885865394	nac[e]	import
4822	Faecalibacterium	Blank_6_3	1e-06	EX_zn2(e)	-0.01548308665817899	0.15185274885865394	zn2[e]	import
4831	Faecalibacterium	Blank_6_3	1e-06	EX_cobalt2(e)	-0.015483086658179272	0.15185274885865394	cobalt2[e]	import
4834	Faecalibacterium	Blank_6_3	1e-06	EX_leu_L(e)	-0.8488896905540173	0.15185274885865394	leu_L[e]	import
4839	Faecalibacterium	Blank_6_3	1e-06	EX_ca2(e)	-0.015483086658179272	0.15185274885865394	ca2[e]	import
4840	Faecalibacterium	Blank_6_3	1e-06	EX_12dhchol(e)	-100.0	0.15185274885865394	12dhchol[e]	import
4848	Faecalibacterium	Blank_6_3	1e-06	EX_val_L(e)	-0.6661559310623488	0.15185274885865394	val_L[e]	import
4850	Faecalibacterium	Blank_6_3	1e-06	EX_rbflvrd(e)	-100.0	0.15185274885865394	rbflvrd[e]	import
4864	Faecalibacterium	Blank_6_3	1e-06	EX_ala_L(e)	-1.127081243372345	0.15185274885865394	ala_L[e]	import
4871	Faecalibacterium	Blank_6_3	1e-06	EX_asn_L(e)	-0.34311171482947067	0.15185274885865394	asn_L[e]	import
4878	Faecalibacterium	Blank_6_3	1e-06	EX_hxan(e)	-0.2610626888837623	0.15185274885865394	hxan[e]	import
4879	Lachnospira	Blank_6_3	1e-06	EX_fe3(e)	-0.003341184241506312	0.04210462581288911	fe3[e]	import
4880	Lachnospira	Blank_6_3	1e-06	EX_spmd(e)	-0.003341184241506312	0.04210462581288911	spmd[e]	import
4881	Lachnospira	Blank_6_3	1e-06	EX_k(e)	-0.003341184241506312	0.04210462581288911	k[e]	import
4885	Lachnospira	Blank_6_3	1e-06	EX_tyr_L(e)	-0.046727848429668484	0.04210462581288911	tyr_L[e]	import
4887	Lachnospira	Blank_6_3	1e-06	EX_h2o(e)	93.32466258387308	0.04210462581288911	h2o[e]	export
4888	Lachnospira	Blank_6_3	1e-06	EX_ser_L(e)	49.78220391397596	0.04210462581288911	ser_L[e]	export
4893	Lachnospira	Blank_6_3	1e-06	EX_nh4(e)	-47.76411725101332	0.04210462581288911	nh4[e]	import
4894	Lachnospira	Blank_6_3	1e-06	EX_arg_L(e)	-0.08138658038808444	0.04210462581288911	arg_L[e]	import
4896	Lachnospira	Blank_6_3	1e-06	EX_etoh(e)	-22.938488374976146	0.04210462581288911	etoh[e]	import
4897	Lachnospira	Blank_6_3	1e-06	EX_pro_L(e)	-0.0677646382621309	0.04210462581288911	pro_L[e]	import
4899	Lachnospira	Blank_6_3	1e-06	EX_cl(e)	-0.003341184241506312	0.04210462581288911	cl[e]	import
4907	Lachnospira	Blank_6_3	1e-06	EX_sheme(e)	-0.003341184241506804	0.04210462581288911	sheme[e]	import
4912	Lachnospira	Blank_6_3	1e-06	EX_fol(e)	-0.010023552724533147	0.04210462581288911	fol[e]	import
4913	Lachnospira	Blank_6_3	1e-06	EX_ac(e)	-100.0	0.04210462581288911	ac[e]	import
4915	Lachnospira	Blank_6_3	1e-06	EX_gua(e)	24.50929140118032	0.04210462581288911	gua[e]	export
4917	Lachnospira	Blank_6_3	1e-06	EX_dgsn(e)	-24.531254584074162	0.04210462581288911	dgsn[e]	import
4918	Lachnospira	Blank_6_3	1e-06	EX_pyr(e)	28.13584486934341	0.04210462581288911	pyr[e]	export
4922	Lachnospira	Blank_6_3	1e-06	EX_cys_L(e)	-0.030649748521369702	0.04210462581288911	cys_L[e]	import
4925	Lachnospira	Blank_6_3	1e-06	EX_q8(e)	-0.003341184241506312	0.04210462581288911	q8[e]	import
4928	Lachnospira	Blank_6_3	1e-06	EX_thymd(e)	-0.0071913923074049535	0.04210462581288911	thymd[e]	import
4930	Lachnospira	Blank_6_3	1e-06	EX_pi(e)	-0.5227235761393558	0.04210462581288911	pi[e]	import
4933	Lachnospira	Blank_6_3	1e-06	EX_ribflv(e)	-0.006682368483013608	0.04210462581288911	ribflv[e]	import
4935	Lachnospira	Blank_6_3	1e-06	EX_met_L(e)	-0.04776306553287668	0.04210462581288911	met_L[e]	import
4938	Lachnospira	Blank_6_3	1e-06	EX_glu_L(e)	99.7795635212151	0.04210462581288911	glu_L[e]	export
4940	Lachnospira	Blank_6_3	1e-06	EX_gly(e)	-100.0	0.04210462581288911	gly[e]	import
4941	Lachnospira	Blank_6_3	1e-06	EX_2obut(e)	31.03610375139462	0.04210462581288911	2obut[e]	export
4943	Lachnospira	Blank_6_3	1e-06	EX_his_L(e)	-0.03448535413466498	0.04210462581288911	his_L[e]	import
4946	Lachnospira	Blank_6_3	1e-06	EX_so4(e)	-0.003341184241506804	0.04210462581288911	so4[e]	import
4949	Lachnospira	Blank_6_3	1e-06	EX_fe2(e)	-0.003341184241506804	0.04210462581288911	fe2[e]	import
4954	Lachnospira	Blank_6_3	1e-06	EX_h(e)	-100.0	0.04210462581288911	h[e]	import
4955	Lachnospira	Blank_6_3	1e-06	EX_acald(e)	246.70196628306098	0.04210462581288911	acald[e]	export
4956	Lachnospira	Blank_6_3	1e-06	EX_phe_L(e)	-0.07414426886543879	0.04210462581288911	phe_L[e]	import
4957	Lachnospira	Blank_6_3	1e-06	EX_12dgr180(e)	-0.003040171723569074	0.04210462581288911	12dgr180[e]	import
4963	Lachnospira	Blank_6_3	1e-06	EX_26dap_M(e)	-0.0007600429309206902	0.04210462581288911	26dap_M[e]	import
4966	Lachnospira	Blank_6_3	1e-06	EX_ade(e)	-100.0	0.04210462581288911	ade[e]	import
4967	Lachnospira	Blank_6_3	1e-06	EX_lac_L(e)	-100.0	0.04210462581288911	lac_L[e]	import
4969	Lachnospira	Blank_6_3	1e-06	EX_gln_L(e)	-100.0	0.04210462581288911	gln_L[e]	import
4970	Lachnospira	Blank_6_3	1e-06	EX_ura(e)	-0.011877643399628823	0.04210462581288911	ura[e]	import
4973	Lachnospira	Blank_6_3	1e-06	EX_lac_D(e)	-100.0	0.04210462581288911	lac_D[e]	import
4974	Lachnospira	Blank_6_3	1e-06	EX_lys_L(e)	-0.13621942125973874	0.04210462581288911	lys_L[e]	import
4975	Lachnospira	Blank_6_3	1e-06	EX_mg2(e)	-0.0033411842415489446	0.04210462581288911	mg2[e]	import
4978	Lachnospira	Blank_6_3	1e-06	EX_pydx(e)	-0.003341184241506804	0.04210462581288911	pydx[e]	import
4979	Lachnospira	Blank_6_3	1e-06	EX_adn(e)	199.95828529559907	0.04210462581288911	adn[e]	export
4980	Lachnospira	Blank_6_3	1e-06	EX_co2(e)	-78.37545307722394	0.04210462581288911	co2[e]	import
4981	Lachnospira	Blank_6_3	1e-06	EX_h2s(e)	-0.0033411842415489446	0.04210462581288911	h2s[e]	import
4984	Lachnospira	Blank_6_3	1e-06	EX_orn(e)	-0.0033411842415489446	0.04210462581288911	orn[e]	import
4985	Lachnospira	Blank_6_3	1e-06	EX_fum(e)	-100.0	0.04210462581288911	fum[e]	import
4986	Lachnospira	Blank_6_3	1e-06	EX_pheme(e)	-0.003341184241506312	0.04210462581288911	pheme[e]	import
4989	Lachnospira	Blank_6_3	1e-06	EX_thr_L(e)	-31.266862607158284	0.04210462581288911	thr_L[e]	import
4991	Lachnospira	Blank_6_3	1e-06	EX_dad_2(e)	-100.0	0.04210462581288911	dad_2[e]	import
4993	Lachnospira	Blank_6_3	1e-06	EX_mqn8(e)	-0.006682368483097889	0.04210462581288911	mqn8[e]	import
4995	Lachnospira	Blank_6_3	1e-06	EX_asp_L(e)	228.50527637173786	0.04210462581288911	asp_L[e]	export
4996	Lachnospira	Blank_6_3	1e-06	EX_cytd(e)	-100.0	0.04210462581288911	cytd[e]	import
4997	Lachnospira	Blank_6_3	1e-06	EX_cu2(e)	-0.003341184241506312	0.04210462581288911	cu2[e]	import
4999	Lachnospira	Blank_6_3	1e-06	EX_mn2(e)	-0.003341184241506804	0.04210462581288911	mn2[e]	import
5004	Lachnospira	Blank_6_3	1e-06	EX_dcyt(e)	-0.004119154102795619	0.04210462581288911	dcyt[e]	import
5006	Lachnospira	Blank_6_3	1e-06	EX_thm(e)	-0.0033411842415489446	0.04210462581288911	thm[e]	import
5007	Lachnospira	Blank_6_3	1e-06	EX_glyc(e)	0.010840869251978802	0.04210462581288911	glyc[e]	export
5010	Lachnospira	Blank_6_3	1e-06	EX_nac(e)	-0.0066823684828705154	0.04210462581288911	nac[e]	import
5011	Lachnospira	Blank_6_3	1e-06	EX_zn2(e)	-0.003341184241506804	0.04210462581288911	zn2[e]	import
5012	Lachnospira	Blank_6_3	1e-06	EX_csn(e)	99.98900649934819	0.04210462581288911	csn[e]	export
5013	Lachnospira	Blank_6_3	1e-06	EX_cobalt2(e)	-0.003341184241506312	0.04210462581288911	cobalt2[e]	import
5014	Lachnospira	Blank_6_3	1e-06	EX_leu_L(e)	-0.18120743164388387	0.04210462581288911	leu_L[e]	import
5016	Lachnospira	Blank_6_3	1e-06	EX_ca2(e)	-0.003341184241506312	0.04210462581288911	ca2[e]	import
5018	Lachnospira	Blank_6_3	1e-06	EX_val_L(e)	-0.1361770867716814	0.04210462581288911	val_L[e]	import
5022	Lachnospira	Blank_6_3	1e-06	EX_ala_L(e)	-0.20379974037905413	0.04210462581288911	ala_L[e]	import
5025	Lachnospira	Blank_6_3	1e-06	EX_asn_L(e)	-0.062420224762036014	0.04210462581288911	asn_L[e]	import
5031	Parabacteroides	Blank_6_3	1e-06	EX_fe3(e)	-0.0028064760434176605	0.023238072180389504	fe3[e]	import
5032	Parabacteroides	Blank_6_3	1e-06	EX_spmd(e)	-0.0002696798403407757	0.023238072180389504	spmd[e]	import
5036	Parabacteroides	Blank_6_3	1e-06	EX_cit(e)	-0.005612952086821424	0.023238072180389504	cit[e]	import
5044	Parabacteroides	Blank_6_3	1e-06	EX_k(e)	-0.0014032380216804086	0.023238072180389504	k[e]	import
5058	Parabacteroides	Blank_6_3	1e-06	EX_pac(e)	99.96033373737578	0.023238072180389504	pac[e]	export
5061	Parabacteroides	Blank_6_3	1e-06	EX_glyclt(e)	100.0	0.023238072180389504	glyclt[e]	export
5066	Parabacteroides	Blank_6_3	1e-06	EX_tyr_L(e)	1.099437862692639	0.023238072180389504	tyr_L[e]	export
5070	Parabacteroides	Blank_6_3	1e-06	EX_h2o(e)	-100.0	0.023238072180389504	h2o[e]	import
5071	Parabacteroides	Blank_6_3	1e-06	EX_chor(e)	-1.1415520152805811	0.023238072180389504	chor[e]	import
5075	Parabacteroides	Blank_6_3	1e-06	EX_ser_L(e)	-100.0	0.023238072180389504	ser_L[e]	import
5083	Parabacteroides	Blank_6_3	1e-06	EX_ptrc(e)	-0.0002696798403407757	0.023238072180389504	ptrc[e]	import
5094	Parabacteroides	Blank_6_3	1e-06	EX_nh4(e)	-100.0	0.023238072180389504	nh4[e]	import
5095	Parabacteroides	Blank_6_3	1e-06	EX_arg_L(e)	-100.0	0.023238072180389504	arg_L[e]	import
5098	Parabacteroides	Blank_6_3	1e-06	EX_etoh(e)	-100.0	0.023238072180389504	etoh[e]	import
5101	Parabacteroides	Blank_6_3	1e-06	EX_pro_L(e)	72.82961192692949	0.023238072180389504	pro_L[e]	export
5121	Parabacteroides	Blank_6_3	1e-06	EX_cl(e)	-0.0014032380217088303	0.023238072180389504	cl[e]	import
5158	Parabacteroides	Blank_6_3	1e-06	EX_sheme(e)	-0.0002696798403434286	0.023238072180389504	sheme[e]	import
5172	Parabacteroides	Blank_6_3	1e-06	EX_fol(e)	-0.0008090395210302859	0.023238072180389504	fol[e]	import
5176	Parabacteroides	Blank_6_3	1e-06	EX_ac(e)	-100.0	0.023238072180389504	ac[e]	import
5179	Parabacteroides	Blank_6_3	1e-06	EX_gua(e)	99.99701161816188	0.023238072180389504	gua[e]	export
5182	Parabacteroides	Blank_6_3	1e-06	EX_dgsn(e)	-100.0	0.023238072180389504	dgsn[e]	import
5189	Parabacteroides	Blank_6_3	1e-06	EX_acgam(e)	144.97386336111117	0.023238072180389504	acgam[e]	export
5198	Parabacteroides	Blank_6_3	1e-06	EX_for(e)	199.87488537731952	0.023238072180389504	for[e]	export
5199	Parabacteroides	Blank_6_3	1e-06	EX_cys_L(e)	-0.022353888103907593	0.023238072180389504	cys_L[e]	import
5201	Parabacteroides	Blank_6_3	1e-06	EX_gam(e)	-72.21457933228784	0.023238072180389504	gam[e]	import
5202	Parabacteroides	Blank_6_3	1e-06	EX_h2(e)	745.1255693972824	0.023238072180389504	h2[e]	export
5207	Parabacteroides	Blank_6_3	1e-06	EX_q8(e)	-0.0002696798403407757	0.023238072180389504	q8[e]	import
5210	Parabacteroides	Blank_6_3	1e-06	EX_gal(e)	-24.540270835423705	0.023238072180389504	gal[e]	import
5218	Parabacteroides	Blank_6_3	1e-06	EX_succ(e)	-100.0	0.023238072180389504	succ[e]	import
5221	Parabacteroides	Blank_6_3	1e-06	EX_thymd(e)	-0.0032125271685572443	0.023238072180389504	thymd[e]	import
5226	Parabacteroides	Blank_6_3	1e-06	EX_pi(e)	-0.23974517484055013	0.023238072180389504	pi[e]	import
5227	Parabacteroides	Blank_6_3	1e-06	EX_ddca(e)	-0.023557903572827745	0.023238072180389504	ddca[e]	import
5231	Parabacteroides	Blank_6_3	1e-06	EX_mqn7(e)	-0.0005393596806815514	0.023238072180389504	mqn7[e]	import
5243	Parabacteroides	Blank_6_3	1e-06	EX_met_L(e)	-0.03421072901358002	0.023238072180389504	met_L[e]	import
5255	Parabacteroides	Blank_6_3	1e-06	EX_glu_L(e)	-100.0	0.023238072180389504	glu_L[e]	import
5264	Parabacteroides	Blank_6_3	1e-06	EX_tre(e)	-21.192953772243357	0.023238072180389504	tre[e]	import
5267	Parabacteroides	Blank_6_3	1e-06	EX_gly(e)	99.80814503830162	0.023238072180389504	gly[e]	export
5282	Parabacteroides	Blank_6_3	1e-06	EX_2obut(e)	-100.0	0.023238072180389504	2obut[e]	import
5288	Parabacteroides	Blank_6_3	1e-06	EX_fru(e)	-100.0	0.023238072180389504	fru[e]	import
5290	Parabacteroides	Blank_6_3	1e-06	EX_ttdca(e)	-0.004711580714570118	0.023238072180389504	ttdca[e]	import
5294	Parabacteroides	Blank_6_3	1e-06	EX_his_L(e)	-0.020347756914134152	0.023238072180389504	his_L[e]	import
5303	Parabacteroides	Blank_6_3	1e-06	EX_so4(e)	-0.0014032380216804086	0.023238072180389504	so4[e]	import
5313	Parabacteroides	Blank_6_3	1e-06	EX_uri(e)	-0.05444859055796769	0.023238072180389504	uri[e]	import
5323	Parabacteroides	Blank_6_3	1e-06	EX_ins(e)	-0.044951081739895926	0.023238072180389504	ins[e]	import
5327	Parabacteroides	Blank_6_3	1e-06	EX_dextrin(e)	-1.1658939170893916	0.023238072180389504	dextrin[e]	import
5331	Parabacteroides	Blank_6_3	1e-06	EX_h(e)	60.40136196960458	0.023238072180389504	h[e]	export
5335	Parabacteroides	Blank_6_3	1e-06	EX_acald(e)	921.1958171771694	0.023238072180389504	acald[e]	export
5337	Parabacteroides	Blank_6_3	1e-06	EX_acnam(e)	-100.0	0.023238072180389504	acnam[e]	import
5338	Parabacteroides	Blank_6_3	1e-06	EX_phe_L(e)	-100.0	0.023238072180389504	phe_L[e]	import
5348	Parabacteroides	Blank_6_3	1e-06	EX_12dgr180(e)	-0.0037094150685594443	0.023238072180389504	12dgr180[e]	import
5362	Parabacteroides	Blank_6_3	1e-06	EX_gcald(e)	-100.0	0.023238072180389504	gcald[e]	import
5365	Parabacteroides	Blank_6_3	1e-06	EX_26dap_M(e)	-53.64134345221305	0.023238072180389504	26dap_M[e]	import
5374	Parabacteroides	Blank_6_3	1e-06	EX_ade(e)	119.89049406276752	0.023238072180389504	ade[e]	export
5381	Parabacteroides	Blank_6_3	1e-06	EX_gln_L(e)	426.8682182785366	0.023238072180389504	gln_L[e]	export
5395	Parabacteroides	Blank_6_3	1e-06	EX_lac_D(e)	244.45185970868454	0.023238072180389504	lac_D[e]	export
5399	Parabacteroides	Blank_6_3	1e-06	EX_lys_L(e)	53.557987313617105	0.023238072180389504	lys_L[e]	export
5406	Parabacteroides	Blank_6_3	1e-06	EX_mg2(e)	-0.001403238021705356	0.023238072180389504	mg2[e]	import
5424	Parabacteroides	Blank_6_3	1e-06	EX_pydx(e)	-0.0014032380217088303	0.023238072180389504	pydx[e]	import
5425	Parabacteroides	Blank_6_3	1e-06	EX_adn(e)	-100.0	0.023238072180389504	adn[e]	import
5426	Parabacteroides	Blank_6_3	1e-06	EX_co2(e)	1000.0	0.023238072180389504	co2[e]	export
5440	Parabacteroides	Blank_6_3	1e-06	EX_orn(e)	-100.0	0.023238072180389504	orn[e]	import
5441	Parabacteroides	Blank_6_3	1e-06	EX_fum(e)	-100.0	0.023238072180389504	fum[e]	import
5442	Parabacteroides	Blank_6_3	1e-06	EX_pheme(e)	-4.157546903992909	0.023238072180389504	pheme[e]	import
5450	Parabacteroides	Blank_6_3	1e-06	EX_thr_L(e)	-0.054184470079391645	0.023238072180389504	thr_L[e]	import
5457	Parabacteroides	Blank_6_3	1e-06	EX_dad_2(e)	-19.93528051192294	0.023238072180389504	dad_2[e]	import
5476	Parabacteroides	Blank_6_3	1e-06	EX_asp_L(e)	-100.0	0.023238072180389504	asp_L[e]	import
5482	Parabacteroides	Blank_6_3	1e-06	EX_cu2(e)	-0.0014032380217088303	0.023238072180389504	cu2[e]	import
5484	Parabacteroides	Blank_6_3	1e-06	EX_mn2(e)	-0.001403238021705356	0.023238072180389504	mn2[e]	import
5504	Parabacteroides	Blank_6_3	1e-06	EX_dcyt(e)	-0.0029883818381222227	0.023238072180389504	dcyt[e]	import
5515	Parabacteroides	Blank_6_3	1e-06	EX_thm(e)	-0.0002696798403576395	0.023238072180389504	thm[e]	import
5520	Parabacteroides	Blank_6_3	1e-06	EX_glyc(e)	-100.0	0.023238072180389504	glyc[e]	import
5537	Parabacteroides	Blank_6_3	1e-06	EX_nac(e)	-0.002806476043588191	0.023238072180389504	nac[e]	import
5542	Parabacteroides	Blank_6_3	1e-06	EX_zn2(e)	-0.0014032380217088303	0.023238072180389504	zn2[e]	import
5553	Parabacteroides	Blank_6_3	1e-06	EX_cobalt2(e)	-0.0014032380216804086	0.023238072180389504	cobalt2[e]	import
5556	Parabacteroides	Blank_6_3	1e-06	EX_leu_L(e)	-0.10378506509209728	0.023238072180389504	leu_L[e]	import
5563	Parabacteroides	Blank_6_3	1e-06	EX_ca2(e)	-0.001403238021705356	0.023238072180389504	ca2[e]	import
5571	Parabacteroides	Blank_6_3	1e-06	EX_val_L(e)	298.57375650366595	0.023238072180389504	val_L[e]	export
5584	Parabacteroides	Blank_6_3	1e-06	EX_acmana(e)	-100.0	0.023238072180389504	acmana[e]	import
5597	Parabacteroides	Blank_6_3	1e-06	EX_ala_L(e)	-100.0	0.023238072180389504	ala_L[e]	import
5607	Parabacteroides	Blank_6_3	1e-06	EX_asn_L(e)	-0.05155516784141412	0.023238072180389504	asn_L[e]	import
5616	Peptostreptococcus_anaerobius_DSM_2949	Blank_6_3	1e-06	EX_fe3(e)	-0.0007801411243235634	0.008333333333333302	fe3[e]	import
5617	Peptostreptococcus_anaerobius_DSM_2949	Blank_6_3	1e-06	EX_spmd(e)	-0.0007801411243241233	0.008333333333333302	spmd[e]	import
5618	Peptostreptococcus_anaerobius_DSM_2949	Blank_6_3	1e-06	EX_trp_L(e)	-0.005354682256403571	0.008333333333333302	trp_L[e]	import
5620	Peptostreptococcus_anaerobius_DSM_2949	Blank_6_3	1e-06	EX_k(e)	-0.0007801411243241233	0.008333333333333302	k[e]	import
5623	Peptostreptococcus_anaerobius_DSM_2949	Blank_6_3	1e-06	EX_tyr_L(e)	-0.010910597433775917	0.008333333333333302	tyr_L[e]	import
5625	Peptostreptococcus_anaerobius_DSM_2949	Blank_6_3	1e-06	EX_h2o(e)	-100.0	0.008333333333333302	h2o[e]	import
5626	Peptostreptococcus_anaerobius_DSM_2949	Blank_6_3	1e-06	EX_ser_L(e)	-0.0238287388997378	0.008333333333333302	ser_L[e]	import
5629	Peptostreptococcus_anaerobius_DSM_2949	Blank_6_3	1e-06	EX_ptrc(e)	-0.0007801411243241233	0.008333333333333302	ptrc[e]	import
5631	Peptostreptococcus_anaerobius_DSM_2949	Blank_6_3	1e-06	EX_nh4(e)	68.92630898389014	0.008333333333333302	nh4[e]	export
5632	Peptostreptococcus_anaerobius_DSM_2949	Blank_6_3	1e-06	EX_arg_L(e)	-0.019003147907891413	0.008333333333333302	arg_L[e]	import
5634	Peptostreptococcus_anaerobius_DSM_2949	Blank_6_3	1e-06	EX_etoh(e)	-100.0	0.008333333333333302	etoh[e]	import
5635	Peptostreptococcus_anaerobius_DSM_2949	Blank_6_3	1e-06	EX_pro_L(e)	-0.015822527960736466	0.008333333333333302	pro_L[e]	import
5638	Peptostreptococcus_anaerobius_DSM_2949	Blank_6_3	1e-06	EX_cl(e)	-0.0007801411243235634	0.008333333333333302	cl[e]	import
5645	Peptostreptococcus_anaerobius_DSM_2949	Blank_6_3	1e-06	EX_sheme(e)	-0.0007801411243235634	0.008333333333333302	sheme[e]	import
5649	Peptostreptococcus_anaerobius_DSM_2949	Blank_6_3	1e-06	EX_o2(e)	-1.8505955999997528	0.008333333333333302	o2[e]	import
5650	Peptostreptococcus_anaerobius_DSM_2949	Blank_6_3	1e-06	EX_fol(e)	-0.0023404233729706903	0.008333333333333302	fol[e]	import
5651	Peptostreptococcus_anaerobius_DSM_2949	Blank_6_3	1e-06	EX_ac(e)	-100.0	0.008333333333333302	ac[e]	import
5652	Peptostreptococcus_anaerobius_DSM_2949	Blank_6_3	1e-06	EX_gua(e)	-0.005109734234679308	0.008333333333333302	gua[e]	import
5655	Peptostreptococcus_anaerobius_DSM_2949	Blank_6_3	1e-06	EX_acgam(e)	-0.01952106721648761	0.008333333333333302	acgam[e]	import
5656	Peptostreptococcus_anaerobius_DSM_2949	Blank_6_3	1e-06	EX_for(e)	87.56983393416976	0.008333333333333302	for[e]	export
5657	Peptostreptococcus_anaerobius_DSM_2949	Blank_6_3	1e-06	EX_cys_L(e)	-0.007156483314432194	0.008333333333333302	cys_L[e]	import
5659	Peptostreptococcus_anaerobius_DSM_2949	Blank_6_3	1e-06	EX_q8(e)	-0.0007801411243235634	0.008333333333333302	q8[e]	import
5660	Peptostreptococcus_anaerobius_DSM_2949	Blank_6_3	1e-06	EX_succ(e)	139.61550856914042	0.008333333333333302	succ[e]	export
5661	Peptostreptococcus_anaerobius_DSM_2949	Blank_6_3	1e-06	EX_thymd(e)	-0.0016976079958794799	0.008333333333333302	thymd[e]	import
5666	Peptostreptococcus_anaerobius_DSM_2949	Blank_6_3	1e-06	EX_ribflv(e)	-0.0015602822486471268	0.008333333333333302	ribflv[e]	import
5668	Peptostreptococcus_anaerobius_DSM_2949	Blank_6_3	1e-06	EX_met_L(e)	11.988067546116895	0.008333333333333302	met_L[e]	export
5669	Peptostreptococcus_anaerobius_DSM_2949	Blank_6_3	1e-06	EX_glu_L(e)	-81.9774073934799	0.008333333333333302	glu_L[e]	import
5671	Peptostreptococcus_anaerobius_DSM_2949	Blank_6_3	1e-06	EX_metsox_S_L(e)	-12.000000000000048	0.008333333333333302	metsox_S_L[e]	import
5672	Peptostreptococcus_anaerobius_DSM_2949	Blank_6_3	1e-06	EX_gly(e)	406.966490900649	0.008333333333333302	gly[e]	export
5675	Peptostreptococcus_anaerobius_DSM_2949	Blank_6_3	1e-06	EX_his_L(e)	-0.008052068070128371	0.008333333333333302	his_L[e]	import
5678	Peptostreptococcus_anaerobius_DSM_2949	Blank_6_3	1e-06	EX_so4(e)	-0.0007801411243241233	0.008333333333333302	so4[e]	import
5680	Peptostreptococcus_anaerobius_DSM_2949	Blank_6_3	1e-06	EX_uri(e)	99.99722666053731	0.008333333333333302	uri[e]	export
5681	Peptostreptococcus_anaerobius_DSM_2949	Blank_6_3	1e-06	EX_fe2(e)	-0.0007801411243235634	0.008333333333333302	fe2[e]	import
5683	Peptostreptococcus_anaerobius_DSM_2949	Blank_6_3	1e-06	EX_ins(e)	100.0	0.008333333333333302	ins[e]	export
5686	Peptostreptococcus_anaerobius_DSM_2949	Blank_6_3	1e-06	EX_h(e)	-100.0	0.008333333333333302	h[e]	import
5687	Peptostreptococcus_anaerobius_DSM_2949	Blank_6_3	1e-06	EX_acald(e)	-100.0	0.008333333333333302	acald[e]	import
5688	Peptostreptococcus_anaerobius_DSM_2949	Blank_6_3	1e-06	EX_phe_L(e)	-60.17105503611564	0.008333333333333302	phe_L[e]	import
5689	Peptostreptococcus_anaerobius_DSM_2949	Blank_6_3	1e-06	EX_12dgr180(e)	-0.0007098569894878892	0.008333333333333302	12dgr180[e]	import
5692	Peptostreptococcus_anaerobius_DSM_2949	Blank_6_3	1e-06	EX_26dap_M(e)	-0.00017746424734458468	0.008333333333333302	26dap_M[e]	import
5696	Peptostreptococcus_anaerobius_DSM_2949	Blank_6_3	1e-06	EX_ade(e)	200.11229326605928	0.008333333333333302	ade[e]	export
5697	Peptostreptococcus_anaerobius_DSM_2949	Blank_6_3	1e-06	EX_cgly(e)	-0.0007801411243241233	0.008333333333333302	cgly[e]	import
5698	Peptostreptococcus_anaerobius_DSM_2949	Blank_6_3	1e-06	EX_gln_L(e)	-100.0	0.008333333333333302	gln_L[e]	import
5701	Peptostreptococcus_anaerobius_DSM_2949	Blank_6_3	1e-06	EX_lac_D(e)	-100.0	0.008333333333333302	lac_D[e]	import
5703	Peptostreptococcus_anaerobius_DSM_2949	Blank_6_3	1e-06	EX_lys_L(e)	-0.03180619947147534	0.008333333333333302	lys_L[e]	import
5705	Peptostreptococcus_anaerobius_DSM_2949	Blank_6_3	1e-06	EX_mg2(e)	-0.0007801411243235634	0.008333333333333302	mg2[e]	import
5707	Peptostreptococcus_anaerobius_DSM_2949	Blank_6_3	1e-06	EX_pydx(e)	-0.0007801411243235634	0.008333333333333302	pydx[e]	import
5708	Peptostreptococcus_anaerobius_DSM_2949	Blank_6_3	1e-06	EX_adn(e)	-100.0	0.008333333333333302	adn[e]	import
5709	Peptostreptococcus_anaerobius_DSM_2949	Blank_6_3	1e-06	EX_co2(e)	352.67705294604275	0.008333333333333302	co2[e]	export
5712	Peptostreptococcus_anaerobius_DSM_2949	Blank_6_3	1e-06	EX_pheme(e)	-0.0007801411243235634	0.008333333333333302	pheme[e]	import
5714	Peptostreptococcus_anaerobius_DSM_2949	Blank_6_3	1e-06	EX_thr_L(e)	-100.0	0.008333333333333302	thr_L[e]	import
5715	Peptostreptococcus_anaerobius_DSM_2949	Blank_6_3	1e-06	EX_dad_2(e)	-100.0	0.008333333333333302	dad_2[e]	import
5716	Peptostreptococcus_anaerobius_DSM_2949	Blank_6_3	1e-06	EX_alaasp(e)	-45.262229261027564	0.008333333333333302	alaasp[e]	import
5717	Peptostreptococcus_anaerobius_DSM_2949	Blank_6_3	1e-06	EX_mqn8(e)	-0.0007801411243235634	0.008333333333333302	mqn8[e]	import
5719	Peptostreptococcus_anaerobius_DSM_2949	Blank_6_3	1e-06	EX_asp_L(e)	-100.0	0.008333333333333302	asp_L[e]	import
5720	Peptostreptococcus_anaerobius_DSM_2949	Blank_6_3	1e-06	EX_cytd(e)	-100.0	0.008333333333333302	cytd[e]	import
5721	Peptostreptococcus_anaerobius_DSM_2949	Blank_6_3	1e-06	EX_pnto_R(e)	-0.0015602822495566215	0.008333333333333302	pnto_R[e]	import
5722	Peptostreptococcus_anaerobius_DSM_2949	Blank_6_3	1e-06	EX_cu2(e)	-0.0007801411243235634	0.008333333333333302	cu2[e]	import
5723	Peptostreptococcus_anaerobius_DSM_2949	Blank_6_3	1e-06	EX_mn2(e)	-0.0007801411243235634	0.008333333333333302	mn2[e]	import
5724	Peptostreptococcus_anaerobius_DSM_2949	Blank_6_3	1e-06	EX_amp(e)	-0.12205180502087387	0.008333333333333302	amp[e]	import
5728	Peptostreptococcus_anaerobius_DSM_2949	Blank_6_3	1e-06	EX_dcyt(e)	-100.0	0.008333333333333302	dcyt[e]	import
5729	Peptostreptococcus_anaerobius_DSM_2949	Blank_6_3	1e-06	EX_ile_L(e)	-0.034741724009677455	0.008333333333333302	ile_L[e]	import
5730	Peptostreptococcus_anaerobius_DSM_2949	Blank_6_3	1e-06	EX_thm(e)	-0.0007801411243235634	0.008333333333333302	thm[e]	import
5731	Peptostreptococcus_anaerobius_DSM_2949	Blank_6_3	1e-06	EX_glyc(e)	0.002531260569639926	0.008333333333333302	glyc[e]	export
5734	Peptostreptococcus_anaerobius_DSM_2949	Blank_6_3	1e-06	EX_nac(e)	-0.0015602822491018742	0.008333333333333302	nac[e]	import
5735	Peptostreptococcus_anaerobius_DSM_2949	Blank_6_3	1e-06	EX_zn2(e)	-0.0007801411243235634	0.008333333333333302	zn2[e]	import
5736	Peptostreptococcus_anaerobius_DSM_2949	Blank_6_3	1e-06	EX_csn(e)	99.9964898120154	0.008333333333333302	csn[e]	export
5737	Peptostreptococcus_anaerobius_DSM_2949	Blank_6_3	1e-06	EX_cobalt2(e)	-0.0007801411243235634	0.008333333333333302	cobalt2[e]	import
5738	Peptostreptococcus_anaerobius_DSM_2949	Blank_6_3	1e-06	EX_leu_L(e)	398.11788298973886	0.008333333333333302	leu_L[e]	export
5740	Peptostreptococcus_anaerobius_DSM_2949	Blank_6_3	1e-06	EX_ca2(e)	-0.0007801411243235634	0.008333333333333302	ca2[e]	import
5742	Peptostreptococcus_anaerobius_DSM_2949	Blank_6_3	1e-06	EX_val_L(e)	-0.030236032441656388	0.008333333333333302	val_L[e]	import
5744	Peptostreptococcus_anaerobius_DSM_2949	Blank_6_3	1e-06	EX_glyasp(e)	-22.56483468000009	0.008333333333333302	glyasp[e]	import
5745	Peptostreptococcus_anaerobius_DSM_2949	Blank_6_3	1e-06	EX_ala_L(e)	52.528696712065305	0.008333333333333302	ala_L[e]	export
5747	Peptostreptococcus_anaerobius_DSM_2949	Blank_6_3	1e-06	EX_asn_L(e)	-74.5047088943835	0.008333333333333302	asn_L[e]	import
5748	Peptostreptococcus_anaerobius_DSM_2949	Blank_6_3	1e-06	EX_phpyr(e)	60.153742912900064	0.008333333333333302	phpyr[e]	export
5749	Peptostreptococcus_anaerobius_DSM_2949	Blank_6_3	1e-06	EX_hxan(e)	-100.0	0.008333333333333302	hxan[e]	import
5750	Peptostreptococcus_anaerobius_DSM_2949	Blank_6_3	1e-06	EX_2dmmq8(e)	-0.0007801411243241233	0.008333333333333302	2dmmq8[e]	import
5752	Prevotella_intermedia_17	Blank_6_3	1e-06	EX_spmd(e)	-0.00031872246398734205	0.008333333333333302	spmd[e]	import
5753	Prevotella_intermedia_17	Blank_6_3	1e-06	EX_trp_L(e)	44.42556656016058	0.008333333333333302	trp_L[e]	export
5754	Prevotella_intermedia_17	Blank_6_3	1e-06	EX_k(e)	-0.00031872246404418547	0.008333333333333302	k[e]	import
5755	Prevotella_intermedia_17	Blank_6_3	1e-06	EX_tyr_L(e)	-0.012421581448307767	0.008333333333333302	tyr_L[e]	import
5757	Prevotella_intermedia_17	Blank_6_3	1e-06	EX_h2o(e)	-100.0	0.008333333333333302	h2o[e]	import
5758	Prevotella_intermedia_17	Blank_6_3	1e-06	EX_inulin(e)	-0.2021378400000008	0.008333333333333302	inulin[e]	import
5759	Prevotella_intermedia_17	Blank_6_3	1e-06	EX_ser_L(e)	479.7296882281031	0.008333333333333302	ser_L[e]	export
5761	Prevotella_intermedia_17	Blank_6_3	1e-06	EX_ocdca(e)	-0.008767981389610213	0.008333333333333302	ocdca[e]	import
5763	Prevotella_intermedia_17	Blank_6_3	1e-06	EX_nh4(e)	-100.0	0.008333333333333302	nh4[e]	import
5764	Prevotella_intermedia_17	Blank_6_3	1e-06	EX_arg_L(e)	-0.02571153107599855	0.008333333333333302	arg_L[e]	import
5765	Prevotella_intermedia_17	Blank_6_3	1e-06	EX_pro_L(e)	-0.01897512877026464	0.008333333333333302	pro_L[e]	import
5767	Prevotella_intermedia_17	Blank_6_3	1e-06	EX_cl(e)	-0.00031872246399308084	0.008333333333333302	cl[e]	import
5772	Prevotella_intermedia_17	Blank_6_3	1e-06	EX_sheme(e)	-0.00031872246398734205	0.008333333333333302	sheme[e]	import
5773	Prevotella_intermedia_17	Blank_6_3	1e-06	EX_isoval(e)	33.31753105332564	0.008333333333333302	isoval[e]	export
5775	Prevotella_intermedia_17	Blank_6_3	1e-06	EX_ac(e)	10.897628080863228	0.008333333333333302	ac[e]	export
5776	Prevotella_intermedia_17	Blank_6_3	1e-06	EX_gua(e)	99.99856598050428	0.008333333333333302	gua[e]	export
5780	Prevotella_intermedia_17	Blank_6_3	1e-06	EX_for(e)	-100.0	0.008333333333333302	for[e]	import
5781	Prevotella_intermedia_17	Blank_6_3	1e-06	EX_q8(e)	-0.00031872246399308084	0.008333333333333302	q8[e]	import
5782	Prevotella_intermedia_17	Blank_6_3	1e-06	EX_succ(e)	142.3578532206194	0.008333333333333302	succ[e]	export
5783	Prevotella_intermedia_17	Blank_6_3	1e-06	EX_thymd(e)	185.33838927015012	0.008333333333333302	thymd[e]	export
5784	Prevotella_intermedia_17	Blank_6_3	1e-06	EX_glc_D(e)	-71.66769381922171	0.008333333333333302	glc_D[e]	import
5785	Prevotella_intermedia_17	Blank_6_3	1e-06	EX_pi(e)	-0.08358644580702428	0.008333333333333302	pi[e]	import
5787	Prevotella_intermedia_17	Blank_6_3	1e-06	EX_met_L(e)	-0.013473164866161895	0.008333333333333302	met_L[e]	import
5788	Prevotella_intermedia_17	Blank_6_3	1e-06	EX_4abz(e)	-0.0009561673920188696	0.008333333333333302	4abz[e]	import
5789	Prevotella_intermedia_17	Blank_6_3	1e-06	EX_fru(e)	-100.0	0.008333333333333302	fru[e]	import
5790	Prevotella_intermedia_17	Blank_6_3	1e-06	EX_ttdca(e)	-0.015446279761590631	0.008333333333333302	ttdca[e]	import
5791	Prevotella_intermedia_17	Blank_6_3	1e-06	EX_his_L(e)	-46.33510829858028	0.008333333333333302	his_L[e]	import
5793	Prevotella_intermedia_17	Blank_6_3	1e-06	EX_so4(e)	-0.00031872246404418547	0.008333333333333302	so4[e]	import
5795	Prevotella_intermedia_17	Blank_6_3	1e-06	EX_uri(e)	-0.009349329516908256	0.008333333333333302	uri[e]	import
5796	Prevotella_intermedia_17	Blank_6_3	1e-06	EX_isocapr(e)	66.63506210665135	0.008333333333333302	isocapr[e]	export
5797	Prevotella_intermedia_17	Blank_6_3	1e-06	EX_fe2(e)	-0.0006374449280883709	0.008333333333333302	fe2[e]	import
5799	Prevotella_intermedia_17	Blank_6_3	1e-06	EX_ins(e)	-0.01553135133167416	0.008333333333333302	ins[e]	import
5800	Prevotella_intermedia_17	Blank_6_3	1e-06	EX_h(e)	576.4632127126933	0.008333333333333302	h[e]	export
5801	Prevotella_intermedia_17	Blank_6_3	1e-06	EX_acald(e)	38.96706709013341	0.008333333333333302	acald[e]	export
5802	Prevotella_intermedia_17	Blank_6_3	1e-06	EX_phe_L(e)	-0.015904729577332747	0.008333333333333302	phe_L[e]	import
5803	Prevotella_intermedia_17	Blank_6_3	1e-06	EX_gcald(e)	0.0009561673920188696	0.008333333333333302	gcald[e]	export
5807	Prevotella_intermedia_17	Blank_6_3	1e-06	EX_ade(e)	185.32986636487146	0.008333333333333302	ade[e]	export
5808	Prevotella_intermedia_17	Blank_6_3	1e-06	EX_lac_L(e)	-38.96706709013347	0.008333333333333302	lac_L[e]	import
5809	Prevotella_intermedia_17	Blank_6_3	1e-06	EX_cgly(e)	-0.008475145797850081	0.008333333333333302	cgly[e]	import
5810	Prevotella_intermedia_17	Blank_6_3	1e-06	EX_gln_L(e)	57.28373552476455	0.008333333333333302	gln_L[e]	export
5811	Prevotella_intermedia_17	Blank_6_3	1e-06	EX_ura(e)	-85.34168755616224	0.008333333333333302	ura[e]	import
5813	Prevotella_intermedia_17	Blank_6_3	1e-06	EX_lys_L(e)	-0.029380313296314853	0.008333333333333302	lys_L[e]	import
5814	Prevotella_intermedia_17	Blank_6_3	1e-06	EX_mg2(e)	-0.00031872246398734205	0.008333333333333302	mg2[e]	import
5815	Prevotella_intermedia_17	Blank_6_3	1e-06	EX_adn(e)	-100.0	0.008333333333333302	adn[e]	import
5816	Prevotella_intermedia_17	Blank_6_3	1e-06	EX_co2(e)	-100.0	0.008333333333333302	co2[e]	import
5818	Prevotella_intermedia_17	Blank_6_3	1e-06	EX_pheme(e)	-0.00031872246398734205	0.008333333333333302	pheme[e]	import
5819	Prevotella_intermedia_17	Blank_6_3	1e-06	EX_thr_L(e)	-0.02172541594541144	0.008333333333333302	thr_L[e]	import
5820	Prevotella_intermedia_17	Blank_6_3	1e-06	EX_dad_2(e)	-85.34498584217431	0.008333333333333302	dad_2[e]	import
5821	Prevotella_intermedia_17	Blank_6_3	1e-06	EX_mqn8(e)	-0.00031872246399308084	0.008333333333333302	mqn8[e]	import
5822	Prevotella_intermedia_17	Blank_6_3	1e-06	EX_indole(e)	-44.43042505773701	0.008333333333333302	indole[e]	import
5823	Prevotella_intermedia_17	Blank_6_3	1e-06	EX_asp_L(e)	99.95608279269015	0.008333333333333302	asp_L[e]	export
5824	Prevotella_intermedia_17	Blank_6_3	1e-06	EX_cytd(e)	-0.008656817087526747	0.008333333333333302	cytd[e]	import
5825	Prevotella_intermedia_17	Blank_6_3	1e-06	EX_pnto_R(e)	-0.0006374449280883709	0.008333333333333302	pnto_R[e]	import
5826	Prevotella_intermedia_17	Blank_6_3	1e-06	EX_cu2(e)	-0.00031872246399308084	0.008333333333333302	cu2[e]	import
5827	Prevotella_intermedia_17	Blank_6_3	1e-06	EX_mn2(e)	-0.00031872246398734205	0.008333333333333302	mn2[e]	import
5831	Prevotella_intermedia_17	Blank_6_3	1e-06	EX_isobut(e)	119.95649399767778	0.008333333333333302	isobut[e]	export
5833	Prevotella_intermedia_17	Blank_6_3	1e-06	EX_dcyt(e)	-100.0	0.008333333333333302	dcyt[e]	import
5834	Prevotella_intermedia_17	Blank_6_3	1e-06	EX_ile_L(e)	-0.033656433446253686	0.008333333333333302	ile_L[e]	import
5835	Prevotella_intermedia_17	Blank_6_3	1e-06	EX_thm(e)	-0.00031872246399308084	0.008333333333333302	thm[e]	import
5836	Prevotella_intermedia_17	Blank_6_3	1e-06	EX_glyc(e)	0.003287993021098121	0.008333333333333302	glyc[e]	export
5837	Prevotella_intermedia_17	Blank_6_3	1e-06	EX_nac(e)	-0.0006374449289978656	0.008333333333333302	nac[e]	import
5838	Prevotella_intermedia_17	Blank_6_3	1e-06	EX_zn2(e)	-0.00031872246404418547	0.008333333333333302	zn2[e]	import
5840	Prevotella_intermedia_17	Blank_6_3	1e-06	EX_cobalt2(e)	-0.00031872246399308084	0.008333333333333302	cobalt2[e]	import
5841	Prevotella_intermedia_17	Blank_6_3	1e-06	EX_leu_L(e)	-100.0	0.008333333333333302	leu_L[e]	import
5842	Prevotella_intermedia_17	Blank_6_3	1e-06	EX_ca2(e)	-0.00031872246398734205	0.008333333333333302	ca2[e]	import
5843	Prevotella_intermedia_17	Blank_6_3	1e-06	EX_val_L(e)	-100.0	0.008333333333333302	val_L[e]	import
5845	Prevotella_intermedia_17	Blank_6_3	1e-06	EX_ala_L(e)	-0.05176993594625401	0.008333333333333302	ala_L[e]	import
5846	Prevotella_intermedia_17	Blank_6_3	1e-06	EX_gsn(e)	-100.0	0.008333333333333302	gsn[e]	import
5847	Prevotella_intermedia_17	Blank_6_3	1e-06	EX_asn_L(e)	-100.0	0.008333333333333302	asn_L[e]	import
5850	Prevotella_intermedia_17	Blank_6_3	1e-06	EX_2dmmq8(e)	-0.00031872246399308084	0.008333333333333302	2dmmq8[e]	import
5852	Roseburia	Blank_6_3	1e-06	EX_fe3(e)	-0.003880599376452937	0.049467183335534216	fe3[e]	import
5853	Roseburia	Blank_6_3	1e-06	EX_spmd(e)	-0.0013078419623155924	0.049467183335534216	spmd[e]	import
5854	Roseburia	Blank_6_3	1e-06	EX_trp_L(e)	-0.027147805812475667	0.049467183335534216	trp_L[e]	import
5858	Roseburia	Blank_6_3	1e-06	EX_cit(e)	-0.007761198752905874	0.049467183335534216	cit[e]	import
5866	Roseburia	Blank_6_3	1e-06	EX_k(e)	-0.0038805993764299274	0.049467183335534216	k[e]	import
5886	Roseburia	Blank_6_3	1e-06	EX_tyr_L(e)	-0.06251852568448157	0.049467183335534216	tyr_L[e]	import
5890	Roseburia	Blank_6_3	1e-06	EX_h2o(e)	-94.01710784865804	0.049467183335534216	h2o[e]	import
5895	Roseburia	Blank_6_3	1e-06	EX_ser_L(e)	-0.23799281346612133	0.049467183335534216	ser_L[e]	import
5904	Roseburia	Blank_6_3	1e-06	EX_ptrc(e)	-0.0013078419623160828	0.049467183335534216	ptrc[e]	import
5906	Roseburia	Blank_6_3	1e-06	EX_ocdca(e)	-0.011315863031995832	0.049467183335534216	ocdca[e]	import
5914	Roseburia	Blank_6_3	1e-06	EX_nh4(e)	199.0929287177622	0.049467183335534216	nh4[e]	export
5917	Roseburia	Blank_6_3	1e-06	EX_etoh(e)	-100.0	0.049467183335534216	etoh[e]	import
5920	Roseburia	Blank_6_3	1e-06	EX_pro_L(e)	-0.09749720758657077	0.049467183335534216	pro_L[e]	import
5926	Roseburia	Blank_6_3	1e-06	EX_galmannan(e)	-0.00028503745411094435	0.049467183335534216	galmannan[e]	import
5940	Roseburia	Blank_6_3	1e-06	EX_cl(e)	-0.0038805993764299274	0.049467183335534216	cl[e]	import
5982	Roseburia	Blank_6_3	1e-06	EX_dpcoa(e)	-0.002529611738699219	0.049467183335534216	dpcoa[e]	import
5991	Roseburia	Blank_6_3	1e-06	EX_fol(e)	-0.00392352588698941	0.049467183335534216	fol[e]	import
5995	Roseburia	Blank_6_3	1e-06	EX_ac(e)	-100.0	0.049467183335534216	ac[e]	import
6007	Roseburia	Blank_6_3	1e-06	EX_acgam(e)	-100.0	0.049467183335534216	acgam[e]	import
6016	Roseburia	Blank_6_3	1e-06	EX_cys_L(e)	-0.043927052426738555	0.049467183335534216	cys_L[e]	import
6026	Roseburia	Blank_6_3	1e-06	EX_gal(e)	0.06270823990440776	0.049467183335534216	gal[e]	export
6034	Roseburia	Blank_6_3	1e-06	EX_succ(e)	0.003923525886948248	0.049467183335534216	succ[e]	export
6045	Roseburia	Blank_6_3	1e-06	EX_mqn7(e)	-0.0026156839246311847	0.049467183335534216	mqn7[e]	import
6051	Roseburia	Blank_6_3	1e-06	EX_ribflv(e)	-0.007761198752902487	0.049467183335534216	ribflv[e]	import
6059	Roseburia	Blank_6_3	1e-06	EX_met_L(e)	-0.07177564579221496	0.049467183335534216	met_L[e]	import
6070	Roseburia	Blank_6_3	1e-06	EX_glu_L(e)	99.71456702088986	0.049467183335534216	glu_L[e]	export
6082	Roseburia	Blank_6_3	1e-06	EX_gly(e)	-0.19353671592625687	0.049467183335534216	gly[e]	import
6097	Roseburia	Blank_6_3	1e-06	EX_glyc3p(e)	-0.5852234694829122	0.049467183335534216	glyc3p[e]	import
6103	Roseburia	Blank_6_3	1e-06	EX_fru(e)	-100.0	0.049467183335534216	fru[e]	import
6109	Roseburia	Blank_6_3	1e-06	EX_his_L(e)	-0.04401268628271282	0.049467183335534216	his_L[e]	import
6118	Roseburia	Blank_6_3	1e-06	EX_so4(e)	-0.003880599376458349	0.049467183335534216	so4[e]	import
6130	Roseburia	Blank_6_3	1e-06	EX_fe2(e)	-0.003880599376458349	0.049467183335534216	fe2[e]	import
6140	Roseburia	Blank_6_3	1e-06	EX_h(e)	299.21044207319255	0.049467183335534216	h[e]	export
6144	Roseburia	Blank_6_3	1e-06	EX_acald(e)	-0.13156976795482933	0.049467183335534216	acald[e]	import
6146	Roseburia	Blank_6_3	1e-06	EX_acnam(e)	100.0	0.049467183335534216	acnam[e]	export
6147	Roseburia	Blank_6_3	1e-06	EX_phe_L(e)	-0.08850668977061105	0.049467183335534216	phe_L[e]	import
6156	Roseburia	Blank_6_3	1e-06	EX_12dgr180(e)	-0.0011900164330445916	0.049467183335534216	12dgr180[e]	import
6171	Roseburia	Blank_6_3	1e-06	EX_26dap_M(e)	-0.030763137144049324	0.049467183335534216	26dap_M[e]	import
6177	Roseburia	Blank_6_3	1e-06	EX_lac_L(e)	598.4388290041064	0.049467183335534216	lac_L[e]	export
6184	Roseburia	Blank_6_3	1e-06	EX_gln_L(e)	-100.0	0.049467183335534216	gln_L[e]	import
6188	Roseburia	Blank_6_3	1e-06	EX_ura(e)	-0.06302702200798649	0.049467183335534216	ura[e]	import
6198	Roseburia	Blank_6_3	1e-06	EX_lac_D(e)	-100.0	0.049467183335534216	lac_D[e]	import
6202	Roseburia	Blank_6_3	1e-06	EX_lys_L(e)	-0.1632063952369407	0.049467183335534216	lys_L[e]	import
6208	Roseburia	Blank_6_3	1e-06	EX_mg2(e)	-0.003880599376452937	0.049467183335534216	mg2[e]	import
6226	Roseburia	Blank_6_3	1e-06	EX_pydx(e)	-0.0038805993764299274	0.049467183335534216	pydx[e]	import
6227	Roseburia	Blank_6_3	1e-06	EX_co2(e)	-100.0	0.049467183335534216	co2[e]	import
6231	Roseburia	Blank_6_3	1e-06	EX_man(e)	0.2223292142065366	0.049467183335534216	man[e]	export
6240	Roseburia	Blank_6_3	1e-06	EX_orn(e)	-0.12682593050942614	0.049467183335534216	orn[e]	import
6241	Roseburia	Blank_6_3	1e-06	EX_fum(e)	0.2677284768848267	0.049467183335534216	fum[e]	export
6242	Roseburia	Blank_6_3	1e-06	EX_pheme(e)	-0.0013078419623160828	0.049467183335534216	pheme[e]	import
6251	Roseburia	Blank_6_3	1e-06	EX_thr_L(e)	-0.11203390962501203	0.049467183335534216	thr_L[e]	import
6275	Roseburia	Blank_6_3	1e-06	EX_asp_L(e)	-100.0	0.049467183335534216	asp_L[e]	import
6278	Roseburia	Blank_6_3	1e-06	EX_pnto_R(e)	-0.005231587014228304	0.049467183335534216	pnto_R[e]	import
6282	Roseburia	Blank_6_3	1e-06	EX_cu2(e)	-0.003880599376458349	0.049467183335534216	cu2[e]	import
6284	Roseburia	Blank_6_3	1e-06	EX_mn2(e)	-0.003880599376458349	0.049467183335534216	mn2[e]	import
6307	Roseburia	Blank_6_3	1e-06	EX_ile_L(e)	-0.1513259316392208	0.049467183335534216	ile_L[e]	import
6313	Roseburia	Blank_6_3	1e-06	EX_thm(e)	-0.0013078419623298032	0.049467183335534216	thm[e]	import
6318	Roseburia	Blank_6_3	1e-06	EX_glyc(e)	-100.0	0.049467183335534216	glyc[e]	import
6334	Roseburia	Blank_6_3	1e-06	EX_nac(e)	-0.007761198751722986	0.049467183335534216	nac[e]	import
6339	Roseburia	Blank_6_3	1e-06	EX_zn2(e)	-0.003880599376452937	0.049467183335534216	zn2[e]	import
6346	Roseburia	Blank_6_3	1e-06	EX_csn(e)	-0.047091337399933764	0.049467183335534216	csn[e]	import
6350	Roseburia	Blank_6_3	1e-06	EX_cobalt2(e)	-0.0038805993764299274	0.049467183335534216	cobalt2[e]	import
6353	Roseburia	Blank_6_3	1e-06	EX_leu_L(e)	-0.21544390635278887	0.049467183335534216	leu_L[e]	import
6360	Roseburia	Blank_6_3	1e-06	EX_ca2(e)	-0.003880599376452937	0.049467183335534216	ca2[e]	import
6367	Roseburia	Blank_6_3	1e-06	EX_val_L(e)	-0.1862872189153677	0.049467183335534216	val_L[e]	import
6393	Roseburia	Blank_6_3	1e-06	EX_ala_L(e)	-0.3359119693223128	0.049467183335534216	ala_L[e]	import
6403	Roseburia	Blank_6_3	1e-06	EX_asn_L(e)	-0.10174703095867699	0.049467183335534216	asn_L[e]	import
6412	Roseburia	Blank_6_3	1e-06	EX_hxan(e)	-0.10913392748307725	0.049467183335534216	hxan[e]	import
6413	Roseburia_intestinalis_L1_82	Blank_6_3	1e-06	EX_fe3(e)	-0.0007323616082914925	0.008333333333333302	fe3[e]	import
6415	Roseburia_intestinalis_L1_82	Blank_6_3	1e-06	EX_cit(e)	-0.0014647232165856394	0.008333333333333302	cit[e]	import
6417	Roseburia_intestinalis_L1_82	Blank_6_3	1e-06	EX_k(e)	-0.0007323616082914925	0.008333333333333302	k[e]	import
6421	Roseburia_intestinalis_L1_82	Blank_6_3	1e-06	EX_tyr_L(e)	-0.01258989754819595	0.008333333333333302	tyr_L[e]	import
6422	Roseburia_intestinalis_L1_82	Blank_6_3	1e-06	EX_h2o(e)	-100.0	0.008333333333333302	h2o[e]	import
6424	Roseburia_intestinalis_L1_82	Blank_6_3	1e-06	EX_ser_L(e)	-0.11025700542818388	0.008333333333333302	ser_L[e]	import
6425	Roseburia_intestinalis_L1_82	Blank_6_3	1e-06	EX_but(e)	36.26067739275493	0.008333333333333302	but[e]	export
6429	Roseburia_intestinalis_L1_82	Blank_6_3	1e-06	EX_nh4(e)	-68.80325924469116	0.008333333333333302	nh4[e]	import
6431	Roseburia_intestinalis_L1_82	Blank_6_3	1e-06	EX_etoh(e)	-100.0	0.008333333333333302	etoh[e]	import
6432	Roseburia_intestinalis_L1_82	Blank_6_3	1e-06	EX_pro_L(e)	-0.020202917160645484	0.008333333333333302	pro_L[e]	import
6436	Roseburia_intestinalis_L1_82	Blank_6_3	1e-06	EX_cl(e)	-0.0007323616082857143	0.008333333333333302	cl[e]	import
6437	Roseburia_intestinalis_L1_82	Blank_6_3	1e-06	EX_malt(e)	-100.0	0.008333333333333302	malt[e]	import
6446	Roseburia_intestinalis_L1_82	Blank_6_3	1e-06	EX_glymet(e)	-0.01473739177478975	0.008333333333333302	glymet[e]	import
6449	Roseburia_intestinalis_L1_82	Blank_6_3	1e-06	EX_ac(e)	994.8718064385658	0.008333333333333302	ac[e]	export
6453	Roseburia_intestinalis_L1_82	Blank_6_3	1e-06	EX_acgam(e)	-31.132483831320712	0.008333333333333302	acgam[e]	import
6456	Roseburia_intestinalis_L1_82	Blank_6_3	1e-06	EX_cys_L(e)	-0.009809222910021731	0.008333333333333302	cys_L[e]	import
6463	Roseburia_intestinalis_L1_82	Blank_6_3	1e-06	EX_pi(e)	-0.10978566967119718	0.008333333333333302	pi[e]	import
6464	Roseburia_intestinalis_L1_82	Blank_6_3	1e-06	EX_ribflv(e)	-0.001464723216582985	0.008333333333333302	ribflv[e]	import
6466	Roseburia_intestinalis_L1_82	Blank_6_3	1e-06	EX_galur(e)	-22.530458519852637	0.008333333333333302	galur[e]	import
6468	Roseburia_intestinalis_L1_82	Blank_6_3	1e-06	EX_glu_L(e)	-100.0	0.008333333333333302	glu_L[e]	import
6470	Roseburia_intestinalis_L1_82	Blank_6_3	1e-06	EX_gly(e)	99.97972545405837	0.008333333333333302	gly[e]	export
6472	Roseburia_intestinalis_L1_82	Blank_6_3	1e-06	EX_fru(e)	-73.79647727975225	0.008333333333333302	fru[e]	import
6474	Roseburia_intestinalis_L1_82	Blank_6_3	1e-06	EX_his_L(e)	-0.008686138403049881	0.008333333333333302	his_L[e]	import
6475	Roseburia_intestinalis_L1_82	Blank_6_3	1e-06	EX_sucr(e)	-16.138670880000067	0.008333333333333302	sucr[e]	import
6478	Roseburia_intestinalis_L1_82	Blank_6_3	1e-06	EX_so4(e)	-0.0007323616082857143	0.008333333333333302	so4[e]	import
6481	Roseburia_intestinalis_L1_82	Blank_6_3	1e-06	EX_fe2(e)	-0.0007323616082914925	0.008333333333333302	fe2[e]	import
6487	Roseburia_intestinalis_L1_82	Blank_6_3	1e-06	EX_h(e)	1000.0	0.008333333333333302	h[e]	export
6488	Roseburia_intestinalis_L1_82	Blank_6_3	1e-06	EX_acald(e)	-100.0	0.008333333333333302	acald[e]	import
6489	Roseburia_intestinalis_L1_82	Blank_6_3	1e-06	EX_phe_L(e)	-0.016932826080505947	0.008333333333333302	phe_L[e]	import
6490	Roseburia_intestinalis_L1_82	Blank_6_3	1e-06	EX_xyl_D(e)	-52.31856347999902	0.008333333333333302	xyl_D[e]	import
6495	Roseburia_intestinalis_L1_82	Blank_6_3	1e-06	EX_lac_L(e)	421.81205772787507	0.008333333333333302	lac_L[e]	export
6497	Roseburia_intestinalis_L1_82	Blank_6_3	1e-06	EX_gln_L(e)	99.9162768530764	0.008333333333333302	gln_L[e]	export
6498	Roseburia_intestinalis_L1_82	Blank_6_3	1e-06	EX_ura(e)	-0.02753778678316671	0.008333333333333302	ura[e]	import
6501	Roseburia_intestinalis_L1_82	Blank_6_3	1e-06	EX_lac_D(e)	-100.0	0.008333333333333302	lac_D[e]	import
6503	Roseburia_intestinalis_L1_82	Blank_6_3	1e-06	EX_lys_L(e)	-0.03128015141312103	0.008333333333333302	lys_L[e]	import
6504	Roseburia_intestinalis_L1_82	Blank_6_3	1e-06	EX_mg2(e)	-0.0007323616082430817	0.008333333333333302	mg2[e]	import
6509	Roseburia_intestinalis_L1_82	Blank_6_3	1e-06	EX_co2(e)	-100.0	0.008333333333333302	co2[e]	import
6512	Roseburia_intestinalis_L1_82	Blank_6_3	1e-06	EX_fum(e)	0.08917539313131329	0.008333333333333302	fum[e]	export
6515	Roseburia_intestinalis_L1_82	Blank_6_3	1e-06	EX_thr_L(e)	-100.0	0.008333333333333302	thr_L[e]	import
6518	Roseburia_intestinalis_L1_82	Blank_6_3	1e-06	EX_asp_L(e)	-0.32869768289037893	0.008333333333333302	asp_L[e]	import
6519	Roseburia_intestinalis_L1_82	Blank_6_3	1e-06	EX_cu2(e)	-0.0007323616082914925	0.008333333333333302	cu2[e]	import
6520	Roseburia_intestinalis_L1_82	Blank_6_3	1e-06	EX_mn2(e)	-0.0007323616082914925	0.008333333333333302	mn2[e]	import
6527	Roseburia_intestinalis_L1_82	Blank_6_3	1e-06	EX_ile_L(e)	-0.02649739703725782	0.008333333333333302	ile_L[e]	import
6532	Roseburia_intestinalis_L1_82	Blank_6_3	1e-06	EX_nac(e)	-0.0014647232164861634	0.008333333333333302	nac[e]	import
6533	Roseburia_intestinalis_L1_82	Blank_6_3	1e-06	EX_zn2(e)	-0.0007323616082857143	0.008333333333333302	zn2[e]	import
6534	Roseburia_intestinalis_L1_82	Blank_6_3	1e-06	EX_cobalt2(e)	-0.0007323616082914925	0.008333333333333302	cobalt2[e]	import
6535	Roseburia_intestinalis_L1_82	Blank_6_3	1e-06	EX_leu_L(e)	81.68274265365437	0.008333333333333302	leu_L[e]	export
6537	Roseburia_intestinalis_L1_82	Blank_6_3	1e-06	EX_ca2(e)	-0.0007323616082914925	0.008333333333333302	ca2[e]	import
6539	Roseburia_intestinalis_L1_82	Blank_6_3	1e-06	EX_val_L(e)	-81.76394433247133	0.008333333333333302	val_L[e]	import
6544	Roseburia_intestinalis_L1_82	Blank_6_3	1e-06	EX_ala_L(e)	-0.07291243400356962	0.008333333333333302	ala_L[e]	import
6546	Roseburia_intestinalis_L1_82	Blank_6_3	1e-06	EX_asn_L(e)	-0.02200817248876774	0.008333333333333302	asn_L[e]	import
6549	Ruminococcaceae_bacterium_D16	Blank_6_3	1e-06	EX_fe3(e)	-0.0007188313433630356	0.008333333333333302	fe3[e]	import
6551	Ruminococcaceae_bacterium_D16	Blank_6_3	1e-06	EX_k(e)	-0.0007188313433630356	0.008333333333333302	k[e]	import
6552	Ruminococcaceae_bacterium_D16	Blank_6_3	1e-06	EX_h2o(e)	-100.0	0.008333333333333302	h2o[e]	import
6553	Ruminococcaceae_bacterium_D16	Blank_6_3	1e-06	EX_but(e)	-100.0	0.008333333333333302	but[e]	import
6556	Ruminococcaceae_bacterium_D16	Blank_6_3	1e-06	EX_nh4(e)	58.7740689264323	0.008333333333333302	nh4[e]	export
6557	Ruminococcaceae_bacterium_D16	Blank_6_3	1e-06	EX_arg_L(e)	-0.02653437029118777	0.008333333333333302	arg_L[e]	import
6558	Ruminococcaceae_bacterium_D16	Blank_6_3	1e-06	EX_pro_L(e)	-0.01982967146020087	0.008333333333333302	pro_L[e]	import
6559	Ruminococcaceae_bacterium_D16	Blank_6_3	1e-06	EX_cl(e)	-0.0007188313433630356	0.008333333333333302	cl[e]	import
6566	Ruminococcaceae_bacterium_D16	Blank_6_3	1e-06	EX_ac(e)	289.1086880559436	0.008333333333333302	ac[e]	export
6568	Ruminococcaceae_bacterium_D16	Blank_6_3	1e-06	EX_for(e)	-0.11530802536897511	0.008333333333333302	for[e]	import
6569	Ruminococcaceae_bacterium_D16	Blank_6_3	1e-06	EX_cys_L(e)	-0.009627999067473985	0.008333333333333302	cys_L[e]	import
6571	Ruminococcaceae_bacterium_D16	Blank_6_3	1e-06	EX_succ(e)	164.29730245114143	0.008333333333333302	succ[e]	export
6572	Ruminococcaceae_bacterium_D16	Blank_6_3	1e-06	EX_glc_D(e)	-34.94421081110221	0.008333333333333302	glc_D[e]	import
6573	Ruminococcaceae_bacterium_D16	Blank_6_3	1e-06	EX_pi(e)	99.94091856945306	0.008333333333333302	pi[e]	export
6575	Ruminococcaceae_bacterium_D16	Blank_6_3	1e-06	EX_ribflv(e)	-0.001437662686839758	0.008333333333333302	ribflv[e]	import
6577	Ruminococcaceae_bacterium_D16	Blank_6_3	1e-06	EX_met_L(e)	-0.014465120791783193	0.008333333333333302	met_L[e]	import
6578	Ruminococcaceae_bacterium_D16	Blank_6_3	1e-06	EX_glu_L(e)	-100.0	0.008333333333333302	glu_L[e]	import
6579	Ruminococcaceae_bacterium_D16	Blank_6_3	1e-06	EX_gly(e)	-0.11988174558056412	0.008333333333333302	gly[e]	import
6580	Ruminococcaceae_bacterium_D16	Blank_6_3	1e-06	EX_glyc3p(e)	-100.0	0.008333333333333302	glyc3p[e]	import
6582	Ruminococcaceae_bacterium_D16	Blank_6_3	1e-06	EX_so4(e)	-0.0007188313433659316	0.008333333333333302	so4[e]	import
6584	Ruminococcaceae_bacterium_D16	Blank_6_3	1e-06	EX_fe2(e)	-0.0007188313433630356	0.008333333333333302	fe2[e]	import
6586	Ruminococcaceae_bacterium_D16	Blank_6_3	1e-06	EX_h(e)	75.46752125449484	0.008333333333333302	h[e]	export
6591	Ruminococcaceae_bacterium_D16	Blank_6_3	1e-06	EX_ura(e)	-0.027029030526250608	0.008333333333333302	ura[e]	import
6594	Ruminococcaceae_bacterium_D16	Blank_6_3	1e-06	EX_lys_L(e)	-0.030702255561209115	0.008333333333333302	lys_L[e]	import
6596	Ruminococcaceae_bacterium_D16	Blank_6_3	1e-06	EX_mg2(e)	-0.0007188313433630356	0.008333333333333302	mg2[e]	import
6597	Ruminococcaceae_bacterium_D16	Blank_6_3	1e-06	EX_pydx(e)	-0.0007188313433630356	0.008333333333333302	pydx[e]	import
6598	Ruminococcaceae_bacterium_D16	Blank_6_3	1e-06	EX_co2(e)	-100.0	0.008333333333333302	co2[e]	import
6599	Ruminococcaceae_bacterium_D16	Blank_6_3	1e-06	EX_orn(e)	0.02653437029118777	0.008333333333333302	orn[e]	export
6601	Ruminococcaceae_bacterium_D16	Blank_6_3	1e-06	EX_thr_L(e)	-13.976339099374378	0.008333333333333302	thr_L[e]	import
6602	Ruminococcaceae_bacterium_D16	Blank_6_3	1e-06	EX_nmn(e)	-0.04867596623812839	0.008333333333333302	nmn[e]	import
6604	Ruminococcaceae_bacterium_D16	Blank_6_3	1e-06	EX_pnto_R(e)	-0.0014376626866123843	0.008333333333333302	pnto_R[e]	import
6606	Ruminococcaceae_bacterium_D16	Blank_6_3	1e-06	EX_cu2(e)	-0.0007188313433630356	0.008333333333333302	cu2[e]	import
6607	Ruminococcaceae_bacterium_D16	Blank_6_3	1e-06	EX_mn2(e)	-0.0007188313433659316	0.008333333333333302	mn2[e]	import
6609	Ruminococcaceae_bacterium_D16	Blank_6_3	1e-06	EX_ile_L(e)	13.927627860750476	0.008333333333333302	ile_L[e]	export
6612	Ruminococcaceae_bacterium_D16	Blank_6_3	1e-06	EX_nac(e)	0.04723830355123937	0.008333333333333302	nac[e]	export
6613	Ruminococcaceae_bacterium_D16	Blank_6_3	1e-06	EX_zn2(e)	-0.0007188313433630356	0.008333333333333302	zn2[e]	import
6616	Ruminococcaceae_bacterium_D16	Blank_6_3	1e-06	EX_cobalt2(e)	-0.000718831343419879	0.008333333333333302	cobalt2[e]	import
6617	Ruminococcaceae_bacterium_D16	Blank_6_3	1e-06	EX_leu_L(e)	-0.04037730902257408	0.008333333333333302	leu_L[e]	import
6619	Ruminococcaceae_bacterium_D16	Blank_6_3	1e-06	EX_ca2(e)	-0.0007188313433630356	0.008333333333333302	ca2[e]	import
6620	Ruminococcaceae_bacterium_D16	Blank_6_3	1e-06	EX_val_L(e)	54.267512500665816	0.008333333333333302	val_L[e]	export
6624	Ruminococcaceae_bacterium_D16	Blank_6_3	1e-06	EX_asn_L(e)	-6.785117619980397	0.008333333333333302	asn_L[e]	import
6627	Ruminococcus	Blank_6_3	1e-06	EX_fe3(e)	-0.01353810956393886	0.17186970211829602	fe3[e]	import
6628	Ruminococcus	Blank_6_3	1e-06	EX_spmd(e)	-0.008176540472845772	0.17186970211829602	spmd[e]	import
6629	Ruminococcus	Blank_6_3	1e-06	EX_trp_L(e)	-0.09398982894185792	0.17186970211829602	trp_L[e]	import
6639	Ruminococcus	Blank_6_3	1e-06	EX_k(e)	-0.013538109563910439	0.17186970211829602	k[e]	import
6660	Ruminococcus	Blank_6_3	1e-06	EX_tyr_L(e)	-0.2065220885456256	0.17186970211829602	tyr_L[e]	import
6664	Ruminococcus	Blank_6_3	1e-06	EX_h2o(e)	549.6616337685624	0.17186970211829602	h2o[e]	export
6668	Ruminococcus	Blank_6_3	1e-06	EX_ser_L(e)	-100.0	0.17186970211829602	ser_L[e]	import
6669	Ruminococcus	Blank_6_3	1e-06	EX_pect(e)	-0.00019433326285422936	0.17186970211829602	pect[e]	import
6675	Ruminococcus	Blank_6_3	1e-06	EX_but(e)	-100.0	0.17186970211829602	but[e]	import
6679	Ruminococcus	Blank_6_3	1e-06	EX_ptrc(e)	-0.00817654047285276	0.17186970211829602	ptrc[e]	import
6689	Ruminococcus	Blank_6_3	1e-06	EX_nh4(e)	-100.0	0.17186970211829602	nh4[e]	import
6690	Ruminococcus	Blank_6_3	1e-06	EX_arg_L(e)	-28.577348430577146	0.17186970211829602	arg_L[e]	import
6693	Ruminococcus	Blank_6_3	1e-06	EX_etoh(e)	-25.02248123158745	0.17186970211829602	etoh[e]	import
6696	Ruminococcus	Blank_6_3	1e-06	EX_pro_L(e)	-0.31373767964212673	0.17186970211829602	pro_L[e]	import
6714	Ruminococcus	Blank_6_3	1e-06	EX_cl(e)	-0.01353810956393886	0.17186970211829602	cl[e]	import
6715	Ruminococcus	Blank_6_3	1e-06	EX_malt(e)	1.5315032071145924	0.17186970211829602	malt[e]	export
6726	Ruminococcus	Blank_6_3	1e-06	EX_pydxn(e)	-0.013538109563910439	0.17186970211829602	pydxn[e]	import
6732	Ruminococcus	Blank_6_3	1e-06	EX_starch1200(e)	-6.865666173016459e-05	0.17186970211829602	starch1200[e]	import
6750	Ruminococcus	Blank_6_3	1e-06	EX_glyphe(e)	-0.011914258154646973	0.17186970211829602	glyphe[e]	import
6753	Ruminococcus	Blank_6_3	1e-06	EX_sheme(e)	-0.00817654047285276	0.17186970211829602	sheme[e]	import
6768	Ruminococcus	Blank_6_3	1e-06	EX_fol(e)	-0.024529621418537317	0.17186970211829602	fol[e]	import
6772	Ruminococcus	Blank_6_3	1e-06	EX_ac(e)	-78.65809865848325	0.17186970211829602	ac[e]	import
6776	Ruminococcus	Blank_6_3	1e-06	EX_gua(e)	-100.0	0.17186970211829602	gua[e]	import
6778	Ruminococcus	Blank_6_3	1e-06	EX_gthox(e)	50.0	0.17186970211829602	gthox[e]	export
6779	Ruminococcus	Blank_6_3	1e-06	EX_dgsn(e)	126.65855533501053	0.17186970211829602	dgsn[e]	export
6791	Ruminococcus	Blank_6_3	1e-06	EX_gthrd(e)	-100.0	0.17186970211829602	gthrd[e]	import
6792	Ruminococcus	Blank_6_3	1e-06	EX_strch1(e)	-1.4972912434727816	0.17186970211829602	strch1[e]	import
6795	Ruminococcus	Blank_6_3	1e-06	EX_for(e)	-0.008176540472845772	0.17186970211829602	for[e]	import
6796	Ruminococcus	Blank_6_3	1e-06	EX_cys_L(e)	-92.33878313615129	0.17186970211829602	cys_L[e]	import
6804	Ruminococcus	Blank_6_3	1e-06	EX_q8(e)	-0.008176540472845772	0.17186970211829602	q8[e]	import
6807	Ruminococcus	Blank_6_3	1e-06	EX_gal(e)	0.2402976585807437	0.17186970211829602	gal[e]	export
6815	Ruminococcus	Blank_6_3	1e-06	EX_succ(e)	-100.0	0.17186970211829602	succ[e]	import
6816	Ruminococcus	Blank_6_3	1e-06	EX_cellul(e)	-0.000576599591310111	0.17186970211829602	cellul[e]	import
6819	Ruminococcus	Blank_6_3	1e-06	EX_thymd(e)	-0.022894835104466438	0.17186970211829602	thymd[e]	import
6823	Ruminococcus	Blank_6_3	1e-06	EX_glc_D(e)	13.92590416170397	0.17186970211829602	glc_D[e]	export
6824	Ruminococcus	Blank_6_3	1e-06	EX_pi(e)	-2.082935023989535	0.17186970211829602	pi[e]	import
6836	Ruminococcus	Blank_6_3	1e-06	EX_ribflv(e)	-100.0	0.17186970211829602	ribflv[e]	import
6843	Ruminococcus	Blank_6_3	1e-06	EX_galur(e)	0.07578997251314945	0.17186970211829602	galur[e]	export
6845	Ruminococcus	Blank_6_3	1e-06	EX_met_L(e)	-0.22477712800968216	0.17186970211829602	met_L[e]	import
6858	Ruminococcus	Blank_6_3	1e-06	EX_glu_L(e)	-100.0	0.17186970211829602	glu_L[e]	import
6870	Ruminococcus	Blank_6_3	1e-06	EX_gly(e)	-100.0	0.17186970211829602	gly[e]	import
6872	Ruminococcus	Blank_6_3	1e-06	EX_mantr(e)	-0.2320658412065411	0.17186970211829602	mantr[e]	import
6887	Ruminococcus	Blank_6_3	1e-06	EX_2obut(e)	-0.008176540472845772	0.17186970211829602	2obut[e]	import
6899	Ruminococcus	Blank_6_3	1e-06	EX_his_L(e)	-0.14798312415003068	0.17186970211829602	his_L[e]	import
6908	Ruminococcus	Blank_6_3	1e-06	EX_so4(e)	-0.01353810956393482	0.17186970211829602	so4[e]	import
6921	Ruminococcus	Blank_6_3	1e-06	EX_fe2(e)	-0.01353810956393886	0.17186970211829602	fe2[e]	import
6928	Ruminococcus	Blank_6_3	1e-06	EX_3mop(e)	-90.22199231938487	0.17186970211829602	3mop[e]	import
6932	Ruminococcus	Blank_6_3	1e-06	EX_h(e)	-100.0	0.17186970211829602	h[e]	import
6936	Ruminococcus	Blank_6_3	1e-06	EX_acald(e)	-100.0	0.17186970211829602	acald[e]	import
6938	Ruminococcus	Blank_6_3	1e-06	EX_acnam(e)	-0.3315767364823614	0.17186970211829602	acnam[e]	import
6939	Ruminococcus	Blank_6_3	1e-06	EX_phe_L(e)	-0.2934955303467177	0.17186970211829602	phe_L[e]	import
6948	Ruminococcus	Blank_6_3	1e-06	EX_12dgr180(e)	-0.042812912549698004	0.17186970211829602	12dgr180[e]	import
6950	Ruminococcus	Blank_6_3	1e-06	EX_xyl_D(e)	0.02743939124741154	0.17186970211829602	xyl_D[e]	export
6958	Ruminococcus	Blank_6_3	1e-06	EX_Lcystin(e)	49.97292378087218	0.17186970211829602	Lcystin[e]	export
6965	Ruminococcus	Blank_6_3	1e-06	EX_26dap_M(e)	-0.06534967579716522	0.17186970211829602	26dap_M[e]	import
6973	Ruminococcus	Blank_6_3	1e-06	EX_ade(e)	-100.0	0.17186970211829602	ade[e]	import
6974	Ruminococcus	Blank_6_3	1e-06	EX_lac_L(e)	-100.0	0.17186970211829602	lac_L[e]	import
6976	Ruminococcus	Blank_6_3	1e-06	EX_12ppd_S(e)	-100.0	0.17186970211829602	12ppd_S[e]	import
6978	Ruminococcus	Blank_6_3	1e-06	EX_cgly(e)	-7.753883086745231	0.17186970211829602	cgly[e]	import
6981	Ruminococcus	Blank_6_3	1e-06	EX_gln_L(e)	99.04552951448545	0.17186970211829602	gln_L[e]	export
6985	Ruminococcus	Blank_6_3	1e-06	EX_ura(e)	-100.0	0.17186970211829602	ura[e]	import
6995	Ruminococcus	Blank_6_3	1e-06	EX_lac_D(e)	-100.0	0.17186970211829602	lac_D[e]	import
6999	Ruminococcus	Blank_6_3	1e-06	EX_lys_L(e)	-0.562355781814901	0.17186970211829602	lys_L[e]	import
7001	Ruminococcus	Blank_6_3	1e-06	EX_no2(e)	-12.64784758208709	0.17186970211829602	no2[e]	import
7006	Ruminococcus	Blank_6_3	1e-06	EX_mg2(e)	-0.01353810956393482	0.17186970211829602	mg2[e]	import
7026	Ruminococcus	Blank_6_3	1e-06	EX_adn(e)	30.4773685297356	0.17186970211829602	adn[e]	export
7027	Ruminococcus	Blank_6_3	1e-06	EX_co2(e)	223.9590993408242	0.17186970211829602	co2[e]	export
7031	Ruminococcus	Blank_6_3	1e-06	EX_h2s(e)	-0.008176540472845772	0.17186970211829602	h2s[e]	import
7041	Ruminococcus	Blank_6_3	1e-06	EX_orn(e)	28.180266616966417	0.17186970211829602	orn[e]	export
7042	Ruminococcus	Blank_6_3	1e-06	EX_fum(e)	4.916346021794155	0.17186970211829602	fum[e]	export
7043	Ruminococcus	Blank_6_3	1e-06	EX_pheme(e)	-0.008176540472845772	0.17186970211829602	pheme[e]	import
7046	Ruminococcus	Blank_6_3	1e-06	EX_melib(e)	0.2320658412065768	0.17186970211829602	melib[e]	export
7047	Ruminococcus	Blank_6_3	1e-06	EX_malttr(e)	0.020596998519049378	0.17186970211829602	malttr[e]	export
7052	Ruminococcus	Blank_6_3	1e-06	EX_thr_L(e)	106.5816333920792	0.17186970211829602	thr_L[e]	export
7059	Ruminococcus	Blank_6_3	1e-06	EX_dad_2(e)	69.2716606873388	0.17186970211829602	dad_2[e]	export
7063	Ruminococcus	Blank_6_3	1e-06	EX_mqn8(e)	-0.016353080945691545	0.17186970211829602	mqn8[e]	import
7081	Ruminococcus	Blank_6_3	1e-06	EX_asp_L(e)	-100.0	0.17186970211829602	asp_L[e]	import
7082	Ruminococcus	Blank_6_3	1e-06	EX_cytd(e)	54.42529062001097	0.17186970211829602	cytd[e]	export
7085	Ruminococcus	Blank_6_3	1e-06	EX_pnto_R(e)	-0.027076219127820877	0.17186970211829602	pnto_R[e]	import
7088	Ruminococcus	Blank_6_3	1e-06	EX_cu2(e)	-0.01353810956393482	0.17186970211829602	cu2[e]	import
7092	Ruminococcus	Blank_6_3	1e-06	EX_mn2(e)	-0.01353810956393886	0.17186970211829602	mn2[e]	import
7095	Ruminococcus	Blank_6_3	1e-06	EX_cholate(e)	-100.0	0.17186970211829602	cholate[e]	import
7106	Ruminococcus	Blank_6_3	1e-06	EX_xyluglc(e)	-7.622053124280983e-05	0.17186970211829602	xyluglc[e]	import
7110	Ruminococcus	Blank_6_3	1e-06	EX_dcyt(e)	99.73764602658571	0.17186970211829602	dcyt[e]	export
7116	Ruminococcus	Blank_6_3	1e-06	EX_ile_L(e)	89.66388396801774	0.17186970211829602	ile_L[e]	export
7117	Ruminococcus	Blank_6_3	1e-06	EX_amylose300(e)	-0.00027346297468794367	0.17186970211829602	amylose300[e]	import
7123	Ruminococcus	Blank_6_3	1e-06	EX_thm(e)	-0.008176540472845772	0.17186970211829602	thm[e]	import
7128	Ruminococcus	Blank_6_3	1e-06	EX_glyc(e)	133.48943437368118	0.17186970211829602	glyc[e]	export
7131	Ruminococcus	Blank_6_3	1e-06	EX_xan(e)	-26.866692883395785	0.17186970211829602	xan[e]	import
7136	Ruminococcus	Blank_6_3	1e-06	EX_rib_D(e)	2.660787468797667	0.17186970211829602	rib_D[e]	export
7145	Ruminococcus	Blank_6_3	1e-06	EX_nac(e)	-0.027076219128503	0.17186970211829602	nac[e]	import
7150	Ruminococcus	Blank_6_3	1e-06	EX_zn2(e)	-0.01353810956393482	0.17186970211829602	zn2[e]	import
7156	Ruminococcus	Blank_6_3	1e-06	EX_fuc_L(e)	-18.33044529562397	0.17186970211829602	fuc_L[e]	import
7157	Ruminococcus	Blank_6_3	1e-06	EX_csn(e)	-54.42529062001097	0.17186970211829602	csn[e]	import
7161	Ruminococcus	Blank_6_3	1e-06	EX_cobalt2(e)	-0.01353810956393482	0.17186970211829602	cobalt2[e]	import
7164	Ruminococcus	Blank_6_3	1e-06	EX_leu_L(e)	-0.7446139793844395	0.17186970211829602	leu_L[e]	import
7171	Ruminococcus	Blank_6_3	1e-06	EX_ca2(e)	-0.01353810956393482	0.17186970211829602	ca2[e]	import
7172	Ruminococcus	Blank_6_3	1e-06	EX_12dhchol(e)	100.0	0.17186970211829602	12dhchol[e]	export
7180	Ruminococcus	Blank_6_3	1e-06	EX_val_L(e)	-0.5994845825481434	0.17186970211829602	val_L[e]	import
7188	Ruminococcus	Blank_6_3	1e-06	EX_rbflvrd(e)	99.97292378087218	0.17186970211829602	rbflvrd[e]	export
7198	Ruminococcus	Blank_6_3	1e-06	EX_arab_L(e)	0.000457323187456859	0.17186970211829602	arab_L[e]	export
7199	Ruminococcus	Blank_6_3	1e-06	EX_meoh(e)	0.037894986256574725	0.17186970211829602	meoh[e]	export
7208	Ruminococcus	Blank_6_3	1e-06	EX_ala_L(e)	50.942681910884616	0.17186970211829602	ala_L[e]	export
7219	Ruminococcus	Blank_6_3	1e-06	EX_asn_L(e)	-0.3138749902957443	0.17186970211829602	asn_L[e]	import
7230	Succinivibrio	Blank_6_3	1e-06	EX_fe3(e)	-0.0059142344939822145	0.19119641555465025	fe3[e]	import
7231	Succinivibrio	Blank_6_3	1e-06	EX_spmd(e)	-0.0059142344939822145	0.19119641555465025	spmd[e]	import
7232	Succinivibrio	Blank_6_3	1e-06	EX_k(e)	-0.0059142344939822145	0.19119641555465025	k[e]	import
7235	Succinivibrio	Blank_6_3	1e-06	EX_h2o(e)	-72.78628238110105	0.19119641555465025	h2o[e]	import
7236	Succinivibrio	Blank_6_3	1e-06	EX_ser_L(e)	1.3224648054239196	0.19119641555465025	ser_L[e]	export
7238	Succinivibrio	Blank_6_3	1e-06	EX_ptrc(e)	-0.005914234493985759	0.19119641555465025	ptrc[e]	import
7239	Succinivibrio	Blank_6_3	1e-06	EX_4hbz(e)	-0.005914234493957338	0.19119641555465025	4hbz[e]	import
7241	Succinivibrio	Blank_6_3	1e-06	EX_ocdca(e)	-0.16269922529795622	0.19119641555465025	ocdca[e]	import
7242	Succinivibrio	Blank_6_3	1e-06	EX_nh4(e)	-76.45387158835868	0.19119641555465025	nh4[e]	import
7243	Succinivibrio	Blank_6_3	1e-06	EX_pro_L(e)	-0.3521037070775037	0.19119641555465025	pro_L[e]	import
7245	Succinivibrio	Blank_6_3	1e-06	EX_cl(e)	-0.005914234493957338	0.19119641555465025	cl[e]	import
7252	Succinivibrio	Blank_6_3	1e-06	EX_sheme(e)	-0.005914234493985759	0.19119641555465025	sheme[e]	import
7255	Succinivibrio	Blank_6_3	1e-06	EX_fol(e)	-0.017742703481872013	0.19119641555465025	fol[e]	import
7256	Succinivibrio	Blank_6_3	1e-06	EX_ac(e)	1.3314727185230868	0.19119641555465025	ac[e]	export
7258	Succinivibrio	Blank_6_3	1e-06	EX_gua(e)	66.6021509286777	0.19119641555465025	gua[e]	export
7259	Succinivibrio	Blank_6_3	1e-06	EX_gthox(e)	-0.002957117246978669	0.19119641555465025	gthox[e]	import
7262	Succinivibrio	Blank_6_3	1e-06	EX_for(e)	4.485655353010884	0.19119641555465025	for[e]	export
7263	Succinivibrio	Blank_6_3	1e-06	EX_cys_L(e)	-0.12473705954721481	0.19119641555465025	cys_L[e]	import
7266	Succinivibrio	Blank_6_3	1e-06	EX_succ(e)	0.017742703481872013	0.19119641555465025	succ[e]	export
7269	Succinivibrio	Blank_6_3	1e-06	EX_pi(e)	-1.5510469117713561	0.19119641555465025	pi[e]	import
7270	Succinivibrio	Blank_6_3	1e-06	EX_ddca(e)	-0.23885179869063916	0.19119641555465025	ddca[e]	import
7273	Succinivibrio	Blank_6_3	1e-06	EX_met_L(e)	-0.27958008428685205	0.19119641555465025	met_L[e]	import
7277	Succinivibrio	Blank_6_3	1e-06	EX_glu_L(e)	29.346136195144908	0.19119641555465025	glu_L[e]	export
7280	Succinivibrio	Blank_6_3	1e-06	EX_gly(e)	-0.7791633888358547	0.19119641555465025	gly[e]	import
7282	Succinivibrio	Blank_6_3	1e-06	EX_ttdca(e)	-0.04777035973813781	0.19119641555465025	ttdca[e]	import
7285	Succinivibrio	Blank_6_3	1e-06	EX_so4(e)	-0.005914234493957338	0.19119641555465025	so4[e]	import
7287	Succinivibrio	Blank_6_3	1e-06	EX_uri(e)	99.60467167130685	0.19119641555465025	uri[e]	export
7288	Succinivibrio	Blank_6_3	1e-06	EX_fe2(e)	-0.0059142344939822145	0.19119641555465025	fe2[e]	import
7291	Succinivibrio	Blank_6_3	1e-06	EX_h(e)	108.36425698617256	0.19119641555465025	h[e]	export
7292	Succinivibrio	Blank_6_3	1e-06	EX_phe_L(e)	-0.295129182628817	0.19119641555465025	phe_L[e]	import
7297	Succinivibrio	Blank_6_3	1e-06	EX_26dap_M(e)	-0.047770359738087895	0.19119641555465025	26dap_M[e]	import
7302	Succinivibrio	Blank_6_3	1e-06	EX_lac_L(e)	96.50333873455737	0.19119641555465025	lac_L[e]	export
7303	Succinivibrio	Blank_6_3	1e-06	EX_gln_L(e)	-30.24264743161287	0.19119641555465025	gln_L[e]	import
7305	Succinivibrio	Blank_6_3	1e-06	EX_lac_D(e)	-100.0	0.19119641555465025	lac_D[e]	import
7306	Succinivibrio	Blank_6_3	1e-06	EX_lys_L(e)	-0.5451829788349016	0.19119641555465025	lys_L[e]	import
7307	Succinivibrio	Blank_6_3	1e-06	EX_mg2(e)	-0.005914234493957338	0.19119641555465025	mg2[e]	import
7309	Succinivibrio	Blank_6_3	1e-06	EX_pydx(e)	-0.0059142344939822145	0.19119641555465025	pydx[e]	import
7310	Succinivibrio	Blank_6_3	1e-06	EX_adn(e)	-0.28333318319917566	0.19119641555465025	adn[e]	import
7311	Succinivibrio	Blank_6_3	1e-06	EX_co2(e)	-100.0	0.19119641555465025	co2[e]	import
7312	Succinivibrio	Blank_6_3	1e-06	EX_h2s(e)	-0.002957117246978669	0.19119641555465025	h2s[e]	import
7314	Succinivibrio	Blank_6_3	1e-06	EX_orn(e)	-0.47119058603755093	0.19119641555465025	orn[e]	import
7315	Succinivibrio	Blank_6_3	1e-06	EX_fum(e)	-100.0	0.19119641555465025	fum[e]	import
7316	Succinivibrio	Blank_6_3	1e-06	EX_pheme(e)	-0.0059142344939822145	0.19119641555465025	pheme[e]	import
7323	Succinivibrio	Blank_6_3	1e-06	EX_asp_L(e)	201.09725045895368	0.19119641555465025	asp_L[e]	export
7324	Succinivibrio	Blank_6_3	1e-06	EX_cytd(e)	-100.0	0.19119641555465025	cytd[e]	import
7325	Succinivibrio	Blank_6_3	1e-06	EX_pnto_R(e)	-0.011828468986550433	0.19119641555465025	pnto_R[e]	import
7326	Succinivibrio	Blank_6_3	1e-06	EX_cu2(e)	-0.005914234493985759	0.19119641555465025	cu2[e]	import
7327	Succinivibrio	Blank_6_3	1e-06	EX_mn2(e)	-0.005914234493985759	0.19119641555465025	mn2[e]	import
7331	Succinivibrio	Blank_6_3	1e-06	EX_thm(e)	-0.005914234493957338	0.19119641555465025	thm[e]	import
7332	Succinivibrio	Blank_6_3	1e-06	EX_glyc(e)	0.06101220948664832	0.19119641555465025	glyc[e]	export
7336	Succinivibrio	Blank_6_3	1e-06	EX_nac(e)	-0.011828468988369423	0.19119641555465025	nac[e]	import
7337	Succinivibrio	Blank_6_3	1e-06	EX_zn2(e)	-0.005914234493985759	0.19119641555465025	zn2[e]	import
7338	Succinivibrio	Blank_6_3	1e-06	EX_cobalt2(e)	-0.005914234493957338	0.19119641555465025	cobalt2[e]	import
7339	Succinivibrio	Blank_6_3	1e-06	EX_ca2(e)	-0.005914234493985759	0.19119641555465025	ca2[e]	import
7340	Succinivibrio	Blank_6_3	1e-06	EX_val_L(e)	-1.5524345078786155	0.19119641555465025	val_L[e]	import
7342	Succinivibrio	Blank_6_3	1e-06	EX_ala_L(e)	-0.9606462534463844	0.19119641555465025	ala_L[e]	import
7343	Succinivibrio	Blank_6_3	1e-06	EX_gsn(e)	-66.89644545266795	0.19119641555465025	gsn[e]	import
7345	Succinivibrio	Blank_6_3	1e-06	EX_asn_L(e)	-0.3835800786134178	0.19119641555465025	asn_L[e]	import
7349	medium	Blank_6_3	1e-06	EX_ade_m	-0.1		ade_m	import
7353	medium	Blank_6_3	1e-06	EX_glcmannan_m	-3.29e-05		glcmannan_m	import
7356	medium	Blank_6_3	1e-06	EX_galmannan_m	-1.41e-05		galmannan_m	import
7357	medium	Blank_6_3	1e-06	EX_arabinan101_m	-0.000166277		arabinan101_m	import
7359	medium	Blank_6_3	1e-06	EX_mg2_m	-0.008726032267457745		mg2_m	import
7360	medium	Blank_6_3	1e-06	EX_leu_L_m	6.996714527622856		leu_L_m	export
7362	medium	Blank_6_3	1e-06	EX_gam_m	-0.183484482		gam_m	import
7369	medium	Blank_6_3	1e-06	EX_thm_m	-0.005031672343670218		thm_m	import
7370	medium	Blank_6_3	1e-06	EX_gly_m	-0.060147336		gly_m	import
7371	medium	Blank_6_3	1e-06	EX_dgsn_m	-0.1		dgsn_m	import
7374	medium	Blank_6_3	1e-06	EX_fru_m	-0.263348288		fru_m	import
7375	medium	Blank_6_3	1e-06	EX_phenol_m	-3.1e-05		phenol_m	import
7376	medium	Blank_6_3	1e-06	EX_alathr_m	-0.117644519		alathr_m	import
7379	medium	Blank_6_3	1e-06	EX_pydx_m	-0.1		pydx_m	import
7381	medium	Blank_6_3	1e-06	EX_arabinoxyl_m	-0.000306649		arabinoxyl_m	import
7384	medium	Blank_6_3	1e-06	EX_glcur_m	-0.101942104		glcur_m	import
7385	medium	Blank_6_3	1e-06	EX_h2o_m	55.30705926519416		h2o_m	export
7389	medium	Blank_6_3	1e-06	EX_ca2_m	-0.0087260322674656		ca2_m	import
7390	medium	Blank_6_3	1e-06	EX_ala_D_m	-0.1		ala_D_m	import
7393	medium	Blank_6_3	1e-06	EX_lys_L_m	-0.015		lys_L_m	import
7399	medium	Blank_6_3	1e-06	EX_acac_m	-0.005982091		acac_m	import
7401	medium	Blank_6_3	1e-06	EX_asn_L_m	-0.659364149		asn_L_m	import
7411	medium	Blank_6_3	1e-06	EX_malt_m	-0.559136803		malt_m	import
7421	medium	Blank_6_3	1e-06	EX_pi_m	-0.968768142		pi_m	import
7426	medium	Blank_6_3	1e-06	EX_acgam_m	-0.1		acgam_m	import
7430	medium	Blank_6_3	1e-06	EX_arg_L_m	-0.395481916		arg_L_m	import
7431	medium	Blank_6_3	1e-06	EX_acmana_m	-0.1		acmana_m	import
7436	medium	Blank_6_3	1e-06	EX_glygn2_m	-0.041096112		glygn2_m	import
7439	medium	Blank_6_3	1e-06	EX_gthox_m	0.04943460978200384		gthox_m	export
7443	medium	Blank_6_3	1e-06	EX_ac_m	-0.564504074		ac_m	import
7447	medium	Blank_6_3	1e-06	EX_lac_D_m	-0.057845805		lac_D_m	import
7451	medium	Blank_6_3	1e-06	EX_drib_m	-0.0178783		drib_m	import
7454	medium	Blank_6_3	1e-06	EX_pect_m	-3.34e-05		pect_m	import
7458	medium	Blank_6_3	1e-06	EX_acnam_m	-0.1		acnam_m	import
7466	medium	Blank_6_3	1e-06	EX_zn2_m	-0.008726032267457745		zn2_m	import
7468	medium	Blank_6_3	1e-06	EX_raffin_m	-0.004701945		raffin_m	import
7474	medium	Blank_6_3	1e-06	EX_adn_m	-0.101626551		adn_m	import
7479	medium	Blank_6_3	1e-06	EX_ddca_m	-0.1		ddca_m	import
7480	medium	Blank_6_3	1e-06	EX_apio_D_m	0.000800960999998701		apio_D_m	export
7482	medium	Blank_6_3	1e-06	EX_etoh_m	-0.090021915		etoh_m	import
7491	medium	Blank_6_3	1e-06	EX_2omfuc_m	0.000533973999999134		2omfuc_m	export
7492	medium	Blank_6_3	1e-06	EX_ser_L_m	-0.978999084		ser_L_m	import
7497	medium	Blank_6_3	1e-06	EX_3mop_m	-0.1		3mop_m	import
7500	medium	Blank_6_3	1e-06	EX_4abz_m	-7.96806160015262e-06		4abz_m	import
7501	medium	Blank_6_3	1e-06	EX_trp_L_m	-0.008182		trp_L_m	import
7503	medium	Blank_6_3	1e-06	EX_pppn_m	1.9730121968446748		pppn_m	export
7506	medium	Blank_6_3	1e-06	EX_mn2_m	-0.008726032267468542		mn2_m	import
7511	medium	Blank_6_3	1e-06	EX_urea_m	4.656839770522008		urea_m	export
7516	medium	Blank_6_3	1e-06	EX_mantr_m	-0.039885087		mantr_m	import
7517	medium	Blank_6_3	1e-06	EX_cit_m	-0.721702774		cit_m	import
7518	medium	Blank_6_3	1e-06	EX_glymet_m	-0.001308965		glymet_m	import
7520	medium	Blank_6_3	1e-06	EX_stys_m	-0.085953597		stys_m	import
7522	medium	Blank_6_3	1e-06	EX_tma_m	0.11500533499999926		tma_m	export
7527	medium	Blank_6_3	1e-06	EX_ins_m	-0.082184458		ins_m	import
7528	medium	Blank_6_3	1e-06	EX_man_m	-0.145614249		man_m	import
7531	medium	Blank_6_3	1e-06	EX_pnto_R_m	-0.01350284680888944		pnto_R_m	import
7538	medium	Blank_6_3	1e-06	EX_spmd_m	-0.005031672343694643		spmd_m	import
7549	medium	Blank_6_3	1e-06	EX_arab_D_m	-0.1		arab_D_m	import
7550	medium	Blank_6_3	1e-06	EX_glyasn_m	-0.0042078		glyasn_m	import
7556	medium	Blank_6_3	1e-06	EX_pullulan1200_m	-1.18e-05		pullulan1200_m	import
7560	medium	Blank_6_3	1e-06	EX_acald_m	-1.936249507		acald_m	import
7561	medium	Blank_6_3	1e-06	EX_glytyr_m	-0.0031481		glytyr_m	import
7573	medium	Blank_6_3	1e-06	EX_strch1_m	-0.257339		strch1_m	import
7576	medium	Blank_6_3	1e-06	EX_alaglu_m	-0.081676167		alaglu_m	import
7579	medium	Blank_6_3	1e-06	EX_rib_D_m	-0.151352478		rib_D_m	import
7586	medium	Blank_6_3	1e-06	EX_co2_m	51.41012827227565		co2_m	export
7595	medium	Blank_6_3	1e-06	EX_amylopect900_m	-1.57e-05		amylopect900_m	import
7601	medium	Blank_6_3	1e-06	EX_h2_m	13.158852345083103		h2_m	export
7605	medium	Blank_6_3	1e-06	EX_glyc3p_m	-0.295761888		glyc3p_m	import
7607	medium	Blank_6_3	1e-06	EX_ptrc_m	-0.004832210718323682		ptrc_m	import
7609	medium	Blank_6_3	1e-06	EX_gln_L_m	-0.185930903		gln_L_m	import
7613	medium	Blank_6_3	1e-06	EX_cytd_m	-2.040602055		cytd_m	import
7617	medium	Blank_6_3	1e-06	EX_glyglu_m	-0.006335039		glyglu_m	import
7618	medium	Blank_6_3	1e-06	EX_dpcoa_m	-0.000158794		dpcoa_m	import
7626	medium	Blank_6_3	1e-06	EX_cgly_m	-1.332822747		cgly_m	import
7627	medium	Blank_6_3	1e-06	EX_orn_m	-0.554097783		orn_m	import
7629	medium	Blank_6_3	1e-06	EX_o2_m	-0.001		o2_m	import
7630	medium	Blank_6_3	1e-06	EX_galur_m	-0.147509014		galur_m	import
7638	medium	Blank_6_3	1e-06	EX_xyl_D_m	-0.292899671		xyl_D_m	import
7642	medium	Blank_6_3	1e-06	EX_glyasp_m	-0.188040289		glyasp_m	import
7644	medium	Blank_6_3	1e-06	EX_levan1000_m	-1.41e-05		levan1000_m	import
7647	medium	Blank_6_3	1e-06	EX_Tyr_ggn_m	0.4396310910000011		Tyr_ggn_m	export
7649	medium	Blank_6_3	1e-06	EX_uri_m	-0.1		uri_m	import
7654	medium	Blank_6_3	1e-06	EX_xan_m	-0.1		xan_m	import
7658	medium	Blank_6_3	1e-06	EX_galt_m	-0.057772612		galt_m	import
7662	medium	Blank_6_3	1e-06	EX_h_m	33.893936221756796		h_m	export
7663	medium	Blank_6_3	1e-06	EX_nac_m	0.08255434379287795		nac_m	export
7669	medium	Blank_6_3	1e-06	EX_isobut_m	0.9996374499806442		isobut_m	export
7671	medium	Blank_6_3	1e-06	EX_2dmmq8_m	-9.157196569312132e-06		2dmmq8_m	import
7674	medium	Blank_6_3	1e-06	EX_nh4_m	-2.085624074		nh4_m	import
7675	medium	Blank_6_3	1e-06	EX_dad_2_m	-0.1		dad_2_m	import
7676	medium	Blank_6_3	1e-06	EX_cobalt2_m	-0.008726032267467265		cobalt2_m	import
7679	medium	Blank_6_3	1e-06	EX_dcyt_m	-0.135565204		dcyt_m	import
7681	medium	Blank_6_3	1e-06	EX_cl_m	-0.008726032267453943		cl_m	import
7683	medium	Blank_6_3	1e-06	EX_mqn8_m	-0.1		mqn8_m	import
7685	medium	Blank_6_3	1e-06	EX_but_m	-0.012058586		but_m	import
7687	medium	Blank_6_3	1e-06	EX_amylose300_m	-4.7e-05		amylose300_m	import
7688	medium	Blank_6_3	1e-06	EX_thf_m	0.08494113907439489		thf_m	export
7696	medium	Blank_6_3	1e-06	EX_din_m	-0.001632295		din_m	import
7699	medium	Blank_6_3	1e-06	EX_no3_m	-0.355262428		no3_m	import
7700	medium	Blank_6_3	1e-06	EX_sucr_m	-0.134488924		sucr_m	import
7704	medium	Blank_6_3	1e-06	EX_gsn_m	-0.1		gsn_m	import
7705	medium	Blank_6_3	1e-06	EX_pydxn_m	0.09128486287573531		pydxn_m	export
7706	medium	Blank_6_3	1e-06	EX_glyphe_m	-0.0020477		glyphe_m	import
7712	medium	Blank_6_3	1e-06	EX_fol_m	-0.1		fol_m	import
7722	medium	Blank_6_3	1e-06	EX_glygn5_m	-0.398534979		glygn5_m	import
7728	medium	Blank_6_3	1e-06	EX_rbflvrd_m	0.049999999999997824		rbflvrd_m	export
7731	medium	Blank_6_3	1e-06	EX_fuc_L_m	-0.127306196		fuc_L_m	import
7738	medium	Blank_6_3	1e-06	EX_amp_m	-0.1		amp_m	import
7740	medium	Blank_6_3	1e-06	EX_alahis_m	-0.00095242		alahis_m	import
7741	medium	Blank_6_3	1e-06	EX_tmao_m	-0.015005335		tmao_m	import
7746	medium	Blank_6_3	1e-06	EX_thymd_m	1.538159052942796		thymd_m	export
7748	medium	Blank_6_3	1e-06	EX_so4_m	-0.1		so4_m	import
7751	medium	Blank_6_3	1e-06	EX_asp_L_m	-2.20699754		asp_L_m	import
7757	medium	Blank_6_3	1e-06	EX_pheme_m	-0.1		pheme_m	import
7764	medium	Blank_6_3	1e-06	EX_metsox_S_L_m	-0.1		metsox_S_L_m	import
7765	medium	Blank_6_3	1e-06	EX_dextrin_m	-0.027093127		dextrin_m	import
7767	medium	Blank_6_3	1e-06	EX_ocdca_m	-0.0169283		ocdca_m	import
7772	medium	Blank_6_3	1e-06	EX_isoval_m	0.2776460921110459		isoval_m	export
7782	medium	Blank_6_3	1e-06	EX_for_m	-2.186691445		for_m	import
7783	medium	Blank_6_3	1e-06	EX_thr_L_m	-0.454738219		thr_L_m	import
7784	medium	Blank_6_3	1e-06	EX_arabinogal_m	-2.19e-05		arabinogal_m	import
7788	medium	Blank_6_3	1e-06	EX_lmn30_m	-0.000470195		lmn30_m	import
7792	medium	Blank_6_3	1e-06	EX_rhamnogalurII_m	-0.000266987		rhamnogalurII_m	import
7793	medium	Blank_6_3	1e-06	EX_alagln_m	-4.19e-05		alagln_m	import
7795	medium	Blank_6_3	1e-06	EX_gua_m	0.490396640493168		gua_m	export
7796	medium	Blank_6_3	1e-06	EX_arab_L_m	-0.0178783		arab_L_m	import
7800	medium	Blank_6_3	1e-06	EX_glyleu_m	-1.007946538		glyleu_m	import
7802	medium	Blank_6_3	1e-06	EX_cellb_m	-0.102696407		cellb_m	import
7811	medium	Blank_6_3	1e-06	EX_fe2_m	-0.007006485381547023		fe2_m	import
7824	medium	Blank_6_3	1e-06	EX_tyr_L_m	-0.1		tyr_L_m	import
7830	medium	Blank_6_3	1e-06	EX_gal_m	-0.209075726		gal_m	import
7835	medium	Blank_6_3	1e-06	EX_mqn7_m	-0.0005746935711212209		mqn7_m	import
7851	medium	Blank_6_3	1e-06	EX_etha_m	-0.02884326		etha_m	import
7857	medium	Blank_6_3	1e-06	EX_cu2_m	-0.00872603226746246		cu2_m	import
7862	medium	Blank_6_3	1e-06	EX_phe_L_m	-0.1		phe_L_m	import
7865	medium	Blank_6_3	1e-06	EX_kestopt_m	-0.002821167		kestopt_m	import
7866	medium	Blank_6_3	1e-06	EX_acerA_m	0.000266986999999567		acerA_m	export
7867	medium	Blank_6_3	1e-06	EX_isocapr_m	0.5552921842220924		isocapr_m	export
7870	medium	Blank_6_3	1e-06	EX_26dap_M_m	-0.1		26dap_M_m	import
7874	medium	Blank_6_3	1e-06	EX_indole_m	-0.04447387409854617		indole_m	import
7883	medium	Blank_6_3	1e-06	EX_dextran40_m	-0.001996924		dextran40_m	import
7886	medium	Blank_6_3	1e-06	EX_alaasp_m	-0.377349419		alaasp_m	import
7888	medium	Blank_6_3	1e-06	EX_rhamnogalurI_m	-1.45e-05		rhamnogalurI_m	import
7889	medium	Blank_6_3	1e-06	EX_kdo_m	0.000533973999999134		kdo_m	export
7894	medium	Blank_6_3	1e-06	EX_lac_L_m	-0.343559549		lac_L_m	import
7895	medium	Blank_6_3	1e-06	EX_akg_m	-0.306645305		akg_m	import
7898	medium	Blank_6_3	1e-06	EX_lichn_m	-8.3e-05		lichn_m	import
7901	medium	Blank_6_3	1e-06	EX_gthrd_m	-0.1		gthrd_m	import
7902	medium	Blank_6_3	1e-06	EX_met_L_m	-0.018		met_L_m	import
7911	medium	Blank_6_3	1e-06	EX_glcn_m	-0.168252027		glcn_m	import
7913	medium	Blank_6_3	1e-06	EX_k_m	-0.00872603226748439		k_m	import
7917	medium	Blank_6_3	1e-06	EX_ttdca_m	-0.05136051		ttdca_m	import
7923	medium	Blank_6_3	1e-06	EX_2ddglcn_m	-0.191214461		2ddglcn_m	import
7928	medium	Blank_6_3	1e-06	EX_2omxyl_m	0.000533973999999134		2omxyl_m	export
7932	medium	Blank_6_3	1e-06	EX_mnl_m	-0.079604909		mnl_m	import
7933	medium	Blank_6_3	1e-06	EX_xyluglc_m	-1.31e-05		xyluglc_m	import
7940	medium	Blank_6_3	1e-06	EX_gcald_m	-1.04482813		gcald_m	import
7941	medium	Blank_6_3	1e-06	EX_chor_m	-2.122080773		chor_m	import
7945	medium	Blank_6_3	1e-06	EX_csn_m	-1.190122424		csn_m	import
7948	medium	Blank_6_3	1e-06	EX_val_L_m	1.8487501957008399		val_L_m	export
7956	medium	Blank_6_3	1e-06	EX_malthx_m	-0.043178785		malthx_m	import
7957	medium	Blank_6_3	1e-06	EX_succ_m	-1.809788288		succ_m	import
7967	medium	Blank_6_3	1e-06	EX_nmn_m	-0.1		nmn_m	import
7971	medium	Blank_6_3	1e-06	EX_melib_m	-0.0074493		melib_m	import
7976	medium	Blank_6_3	1e-06	EX_alagly_m	-0.00897206		alagly_m	import
7977	medium	Blank_6_3	1e-06	EX_h2s_m	1.3414039845286232		h2s_m	export
7979	medium	Blank_6_3	1e-06	EX_2obut_m	-0.1		2obut_m	import
7980	medium	Blank_6_3	1e-06	EX_ala_L_m	-0.947860015		ala_L_m	import
7985	medium	Blank_6_3	1e-06	EX_sheme_m	-0.0033188005185159908		sheme_m	import
7986	medium	Blank_6_3	1e-06	EX_glygln_m	-0.007815428		glygln_m	import
7987	medium	Blank_6_3	1e-06	EX_tre_m	-0.959732915		tre_m	import
7988	medium	Blank_6_3	1e-06	EX_mal_L_m	-0.724410349		mal_L_m	import
7989	medium	Blank_6_3	1e-06	EX_cys_L_m	-0.1		cys_L_m	import
7996	medium	Blank_6_3	1e-06	EX_12dgr180_m	-0.009742323986876286		12dgr180_m	import
7997	medium	Blank_6_3	1e-06	EX_xylan_m	-0.000244371		xylan_m	import
8002	medium	Blank_6_3	1e-06	EX_pyr_m	-0.14981433		pyr_m	import
8017	medium	Blank_6_3	1e-06	EX_glc_D_m	-0.538488817		glc_D_m	import
8020	medium	Blank_6_3	1e-06	EX_sbt_D_m	-0.047422793		sbt_D_m	import
8021	medium	Blank_6_3	1e-06	EX_glyc_m	-0.929658336		glyc_m	import
8026	medium	Blank_6_3	1e-06	EX_glu_L_m	-1.931804207		glu_L_m	import
8031	medium	Blank_6_3	1e-06	EX_3ddlhept_m	0.000533973999999134		3ddlhept_m	export
8032	medium	Blank_6_3	1e-06	EX_fe3_m	-0.010452839058707895		fe3_m	import
8038	medium	Blank_6_3	1e-06	EX_his_L_m	-0.471249039		his_L_m	import
8039	medium	Blank_6_3	1e-06	EX_ile_L_m	-0.015		ile_L_m	import
8040	medium	Blank_6_3	1e-06	EX_hxan_m	-0.1		hxan_m	import
8041	medium	Blank_6_3	1e-06	EX_glypro_m	-0.0018435		glypro_m	import
8047	medium	Blank_6_3	1e-06	EX_homogal_m	-0.000128235		homogal_m	import
8048	medium	Blank_6_3	1e-06	EX_ribflv_m	-0.06510118249980326		ribflv_m	import
8051	medium	Blank_6_3	1e-06	EX_metala_m	-0.001308965		metala_m	import
8058	medium	Blank_6_3	1e-06	EX_rmn_m	-0.0148986		rmn_m	import
8062	medium	Blank_6_3	1e-06	EX_alaleu_m	-0.00460574		alaleu_m	import
8068	medium	Blank_6_3	1e-06	EX_starch1200_m	-1.18e-05		starch1200_m	import
8070	medium	Blank_6_3	1e-06	EX_fum_m	-2.191837448		fum_m	import
8072	medium	Blank_6_3	1e-06	EX_duri_m	-0.002811305		duri_m	import
8079	medium	Blank_6_3	1e-06	EX_meoh_m	0.005650330236671053		meoh_m	export
8081	medium	Blank_6_3	1e-06	EX_pro_L_m	-1.081439046		pro_L_m	import
8084	medium	Blank_6_3	1e-06	EX_no2_m	-0.811611262		no2_m	import
8088	medium	Blank_6_3	1e-06	EX_cellul_m	-9.91e-05		cellul_m	import
8092	medium	Blank_6_3	1e-06	EX_chol_m	-0.1		chol_m	import
8093	medium	Blank_6_3	1e-06	EX_hdca_m	1.9198255228566576		hdca_m	export
8094	medium	Blank_6_3	1e-06	EX_ura_m	1.670223243699041		ura_m	export
8095	medium	Blank_6_3	1e-06	EX_inulin_m	-0.001684482		inulin_m	import
8099	medium	Blank_6_3	1e-06	EX_lcts_m	-0.067722061		lcts_m	import
8106	medium	Blank_6_3	1e-06	EX_q8_m	-0.0018012859502669343		q8_m	import
8108	medium	Blank_6_3	1e-06	EX_5mta_m	-0.003117085		5mta_m	import
8110	medium	Blank_6_3	1e-06	EX_4hbz_m	-0.0010997804359938607		4hbz_m	import
