## Supplementary file 4 for "Genome scale metabolic modelling of human gut microbes to inform rational community design": Blank_7_1_exchanges.csv

	taxon	sample_id	tolerance	reaction	flux	abundance	metabolite	direction
5	Anaerostipes	Blank_7_1	1e-06	EX_pro_L(e)	-0.0059334140511282385	0.005447052494099104	pro_L[e]	import
10	Anaerostipes	Blank_7_1	1e-06	EX_mg2(e)	-0.0002361626905751372	0.005447052494099104	mg2[e]	import
13	Anaerostipes	Blank_7_1	1e-06	EX_spmd(e)	-7.959169362902647e-05	0.005447052494099104	spmd[e]	import
16	Anaerostipes	Blank_7_1	1e-06	EX_mnl(e)	-100.0	0.005447052494099104	mnl[e]	import
20	Anaerostipes	Blank_7_1	1e-06	EX_glu_L(e)	-0.026044052793390164	0.005447052494099104	glu_L[e]	import
28	Anaerostipes	Blank_7_1	1e-06	EX_etoh(e)	-100.0	0.005447052494099104	etoh[e]	import
38	Anaerostipes	Blank_7_1	1e-06	EX_ribflv(e)	-0.0004723253811533823	0.005447052494099104	ribflv[e]	import
43	Anaerostipes	Blank_7_1	1e-06	EX_h2o(e)	-100.0	0.005447052494099104	h2o[e]	import
51	Anaerostipes	Blank_7_1	1e-06	EX_pydx(e)	-0.0002361626905751372	0.005447052494099104	pydx[e]	import
56	Anaerostipes	Blank_7_1	1e-06	EX_his_L(e)	-0.002678492006907618	0.005447052494099104	his_L[e]	import
62	Anaerostipes	Blank_7_1	1e-06	EX_glyasp(e)	-2.6686482357393317	0.005447052494099104	glyasp[e]	import
63	Anaerostipes	Blank_7_1	1e-06	EX_lac_D(e)	19.286447694884487	0.005447052494099104	lac_D[e]	export
75	Anaerostipes	Blank_7_1	1e-06	EX_cys_L(e)	-0.0028272258330162003	0.005447052494099104	cys_L[e]	import
77	Anaerostipes	Blank_7_1	1e-06	EX_lac_L(e)	1000.0	0.005447052494099104	lac_L[e]	export
94	Anaerostipes	Blank_7_1	1e-06	EX_asp_L(e)	-100.0	0.005447052494099104	asp_L[e]	import
118	Anaerostipes	Blank_7_1	1e-06	EX_galt(e)	-10.606215391275596	0.005447052494099104	galt[e]	import
119	Anaerostipes	Blank_7_1	1e-06	EX_mantr(e)	-7.322324696376313	0.005447052494099104	mantr[e]	import
122	Anaerostipes	Blank_7_1	1e-06	EX_cu2(e)	-0.00023616269056958572	0.005447052494099104	cu2[e]	import
123	Anaerostipes	Blank_7_1	1e-06	EX_ca2(e)	-0.00023616269056958572	0.005447052494099104	ca2[e]	import
125	Anaerostipes	Blank_7_1	1e-06	EX_cholate(e)	100.0	0.005447052494099104	cholate[e]	export
137	Anaerostipes	Blank_7_1	1e-06	EX_fe2(e)	-0.00031575438420416367	0.005447052494099104	fe2[e]	import
144	Anaerostipes	Blank_7_1	1e-06	EX_thr_L(e)	-0.006818078076662459	0.005447052494099104	thr_L[e]	import
145	Anaerostipes	Blank_7_1	1e-06	EX_h(e)	-100.0	0.005447052494099104	h[e]	import
157	Anaerostipes	Blank_7_1	1e-06	EX_12dhchol(e)	-100.0	0.005447052494099104	12dhchol[e]	import
162	Anaerostipes	Blank_7_1	1e-06	EX_melib(e)	7.322324696376313	0.005447052494099104	melib[e]	export
168	Anaerostipes	Blank_7_1	1e-06	EX_co2(e)	-16.5867707271035	0.005447052494099104	co2[e]	import
173	Anaerostipes	Blank_7_1	1e-06	EX_fe3(e)	-0.0002361626905751372	0.005447052494099104	fe3[e]	import
181	Anaerostipes	Blank_7_1	1e-06	EX_met_L(e)	-0.004368069976783242	0.005447052494099104	met_L[e]	import
187	Anaerostipes	Blank_7_1	1e-06	EX_26dap_M(e)	-0.0018721605952265463	0.005447052494099104	26dap_M[e]	import
198	Anaerostipes	Blank_7_1	1e-06	EX_gal(e)	7.322324696376313	0.005447052494099104	gal[e]	export
206	Anaerostipes	Blank_7_1	1e-06	EX_cobalt2(e)	-0.00023616269061221828	0.005447052494099104	cobalt2[e]	import
207	Anaerostipes	Blank_7_1	1e-06	EX_mqn7(e)	-0.000159183387312984	0.005447052494099104	mqn7[e]	import
208	Anaerostipes	Blank_7_1	1e-06	EX_asn_L(e)	-0.0061920467068148355	0.005447052494099104	asn_L[e]	import
214	Anaerostipes	Blank_7_1	1e-06	EX_thm(e)	-7.959169362902647e-05	0.005447052494099104	thm[e]	import
215	Anaerostipes	Blank_7_1	1e-06	EX_12dgr180(e)	-7.242115316330455e-05	0.005447052494099104	12dgr180[e]	import
224	Anaerostipes	Blank_7_1	1e-06	EX_lys_L(e)	-0.009932295936576864	0.005447052494099104	lys_L[e]	import
225	Anaerostipes	Blank_7_1	1e-06	EX_cl(e)	-0.0002361626905751372	0.005447052494099104	cl[e]	import
236	Anaerostipes	Blank_7_1	1e-06	EX_ptrc(e)	-7.959169363402907e-05	0.005447052494099104	ptrc[e]	import
242	Anaerostipes	Blank_7_1	1e-06	EX_nh4(e)	-100.0	0.005447052494099104	nh4[e]	import
243	Anaerostipes	Blank_7_1	1e-06	EX_ac(e)	200.0	0.005447052494099104	ac[e]	export
248	Anaerostipes	Blank_7_1	1e-06	EX_glyc(e)	-100.0	0.005447052494099104	glyc[e]	import
254	Anaerostipes	Blank_7_1	1e-06	EX_4abut(e)	-100.0	0.005447052494099104	4abut[e]	import
261	Anaerostipes	Blank_7_1	1e-06	EX_for(e)	0.0002387750809020872	0.005447052494099104	for[e]	export
269	Anaerostipes	Blank_7_1	1e-06	EX_gcald(e)	0.0002387750809020872	0.005447052494099104	gcald[e]	export
270	Anaerostipes	Blank_7_1	1e-06	EX_gly(e)	2.653482048893693	0.005447052494099104	gly[e]	export
271	Anaerostipes	Blank_7_1	1e-06	EX_hxan(e)	-0.010612150967972411	0.005447052494099104	hxan[e]	import
273	Anaerostipes	Blank_7_1	1e-06	EX_ser_L(e)	-100.0	0.005447052494099104	ser_L[e]	import
274	Anaerostipes	Blank_7_1	1e-06	EX_leu_L(e)	-0.013111328342526079	0.005447052494099104	leu_L[e]	import
283	Anaerostipes	Blank_7_1	1e-06	EX_phe_L(e)	-0.005386275665807543	0.005447052494099104	phe_L[e]	import
293	Anaerostipes	Blank_7_1	1e-06	EX_zn2(e)	-0.0002361626905751372	0.005447052494099104	zn2[e]	import
295	Anaerostipes	Blank_7_1	1e-06	EX_succ(e)	0.006940307089621456	0.005447052494099104	succ[e]	export
297	Anaerostipes	Blank_7_1	1e-06	EX_sbt_D(e)	-8.706138420985297	0.005447052494099104	sbt_D[e]	import
343	Anaerostipes	Blank_7_1	1e-06	EX_cgly(e)	-7.959169363402907e-05	0.005447052494099104	cgly[e]	import
356	Anaerostipes	Blank_7_1	1e-06	EX_pheme(e)	-7.959169362902647e-05	0.005447052494099104	pheme[e]	import
364	Anaerostipes	Blank_7_1	1e-06	EX_trp_L(e)	-0.0016521413941319452	0.005447052494099104	trp_L[e]	import
370	Anaerostipes	Blank_7_1	1e-06	EX_nac(e)	-0.0004723253809970629	0.005447052494099104	nac[e]	import
373	Anaerostipes	Blank_7_1	1e-06	EX_glc_D(e)	-100.0	0.005447052494099104	glc_D[e]	import
379	Anaerostipes	Blank_7_1	1e-06	EX_but(e)	-100.0	0.005447052494099104	but[e]	import
381	Anaerostipes	Blank_7_1	1e-06	EX_ocdca(e)	-0.0006886525509628427	0.005447052494099104	ocdca[e]	import
385	Anaerostipes	Blank_7_1	1e-06	EX_k(e)	-0.00023616269058379658	0.005447052494099104	k[e]	import
407	Anaerostipes	Blank_7_1	1e-06	EX_acald(e)	80.73069257688621	0.005447052494099104	acald[e]	export
412	Anaerostipes	Blank_7_1	1e-06	EX_pi(e)	-0.03592296817987517	0.005447052494099104	pi[e]	import
414	Anaerostipes	Blank_7_1	1e-06	EX_pnto_R(e)	-0.00047232538122443657	0.005447052494099104	pnto_R[e]	import
424	Anaerostipes	Blank_7_1	1e-06	EX_val_L(e)	-0.011336931893993096	0.005447052494099104	val_L[e]	import
431	Anaerostipes	Blank_7_1	1e-06	EX_so4(e)	-0.00023616269061221828	0.005447052494099104	so4[e]	import
438	Anaerostipes	Blank_7_1	1e-06	EX_fum(e)	-100.0	0.005447052494099104	fum[e]	import
447	Anaerostipes	Blank_7_1	1e-06	EX_mn2(e)	-0.00023616269056958572	0.005447052494099104	mn2[e]	import
462	Anaerostipes	Blank_7_1	1e-06	EX_tre(e)	-90.36546877865322	0.005447052494099104	tre[e]	import
471	Anaerostipes	Blank_7_1	1e-06	EX_ala_L(e)	402.57194955071736	0.005447052494099104	ala_L[e]	export
478	Anaerostipes	Blank_7_1	1e-06	EX_tyr_L(e)	-0.0038047069032245417	0.005447052494099104	tyr_L[e]	import
482	Anaerostipes	Blank_7_1	1e-06	EX_ile_L(e)	-0.009209283335138707	0.005447052494099104	ile_L[e]	import
488	Bacteroides	Blank_7_1	1e-06	EX_pro_L(e)	-0.449710616253995	0.39814549364993956	pro_L[e]	import
495	Bacteroides	Blank_7_1	1e-06	EX_mg2(e)	-0.014045378332070868	0.39814549364993956	mg2[e]	import
498	Bacteroides	Blank_7_1	1e-06	EX_spmd(e)	-0.0019485760972486332	0.39814549364993956	spmd[e]	import
502	Bacteroides	Blank_7_1	1e-06	EX_mnl(e)	-45.2206584289953	0.39814549364993956	mnl[e]	import
508	Bacteroides	Blank_7_1	1e-06	EX_glu_L(e)	98.93392362920095	0.39814549364993956	glu_L[e]	export
516	Bacteroides	Blank_7_1	1e-06	EX_etoh(e)	81.76374051752056	0.39814549364993956	etoh[e]	export
522	Bacteroides	Blank_7_1	1e-06	EX_kdo(e)	0.0013411529416202939	0.39814549364993956	kdo[e]	export
525	Bacteroides	Blank_7_1	1e-06	EX_fol(e)	-0.005845728291697145	0.39814549364993956	fol[e]	import
532	Bacteroides	Blank_7_1	1e-06	EX_ribflv(e)	-0.028090756664141736	0.39814549364993956	ribflv[e]	import
538	Bacteroides	Blank_7_1	1e-06	EX_h2o(e)	148.128204792391	0.39814549364993956	h2o[e]	export
551	Bacteroides	Blank_7_1	1e-06	EX_acgam(e)	-9.483923752971123	0.39814549364993956	acgam[e]	import
552	Bacteroides	Blank_7_1	1e-06	EX_galur(e)	0.101080654283777	0.39814549364993956	galur[e]	export
554	Bacteroides	Blank_7_1	1e-06	EX_acmana(e)	4.408946693329543	0.39814549364993956	acmana[e]	export
557	Bacteroides	Blank_7_1	1e-06	EX_his_L(e)	-0.19335304148353316	0.39814549364993956	his_L[e]	import
562	Bacteroides	Blank_7_1	1e-06	EX_rhamnogalurII(e)	-0.0006705764708101469	0.39814549364993956	rhamnogalurII[e]	import
565	Bacteroides	Blank_7_1	1e-06	EX_lac_D(e)	26.84507215552567	0.39814549364993956	lac_D[e]	export
568	Bacteroides	Blank_7_1	1e-06	EX_gln_L(e)	-49.41347920934631	0.39814549364993956	gln_L[e]	import
580	Bacteroides	Blank_7_1	1e-06	EX_cys_L(e)	-3.41685171137488	0.39814549364993956	cys_L[e]	import
583	Bacteroides	Blank_7_1	1e-06	EX_2omfuc(e)	0.0013411529416202939	0.39814549364993956	2omfuc[e]	export
584	Bacteroides	Blank_7_1	1e-06	EX_lac_L(e)	-100.0	0.39814549364993956	lac_L[e]	import
585	Bacteroides	Blank_7_1	1e-06	EX_no2(e)	-10.430445489883192	0.39814549364993956	no2[e]	import
586	Bacteroides	Blank_7_1	1e-06	EX_acerA(e)	0.0006705764708101469	0.39814549364993956	acerA[e]	export
610	Bacteroides	Blank_7_1	1e-06	EX_asp_L(e)	100.21392557984647	0.39814549364993956	asp_L[e]	export
613	Bacteroides	Blank_7_1	1e-06	EX_4hbz(e)	0.38598363950116044	0.39814549364993956	4hbz[e]	export
619	Bacteroides	Blank_7_1	1e-06	EX_ncam(e)	-0.25116446523923924	0.39814549364993956	ncam[e]	import
626	Bacteroides	Blank_7_1	1e-06	EX_C02528(e)	-41.68448054709225	0.39814549364993956	C02528[e]	import
628	Bacteroides	Blank_7_1	1e-06	EX_isochol(e)	-3.7195382651365962	0.39814549364993956	isochol[e]	import
630	Bacteroides	Blank_7_1	1e-06	EX_3ddlhept(e)	0.0013411529416202939	0.39814549364993956	3ddlhept[e]	export
636	Bacteroides	Blank_7_1	1e-06	EX_glyclt(e)	4.660111158568783	0.39814549364993956	glyclt[e]	export
646	Bacteroides	Blank_7_1	1e-06	EX_sheme(e)	-0.0019485760972486332	0.39814549364993956	sheme[e]	import
647	Bacteroides	Blank_7_1	1e-06	EX_cu2(e)	-0.014045378332085079	0.39814549364993956	cu2[e]	import
648	Bacteroides	Blank_7_1	1e-06	EX_ca2(e)	-0.014045378332085079	0.39814549364993956	ca2[e]	import
650	Bacteroides	Blank_7_1	1e-06	EX_cholate(e)	-30.52586575168243	0.39814549364993956	cholate[e]	import
652	Bacteroides	Blank_7_1	1e-06	EX_xylan(e)	-0.0006137731153497813	0.39814549364993956	xylan[e]	import
667	Bacteroides	Blank_7_1	1e-06	EX_ala_D(e)	5.561411010224345	0.39814549364993956	ala_D[e]	export
668	Bacteroides	Blank_7_1	1e-06	EX_2omxyl(e)	0.0013411529416202939	0.39814549364993956	2omxyl[e]	export
670	Bacteroides	Blank_7_1	1e-06	EX_levan1000(e)	-3.541418959684961e-05	0.39814549364993956	levan1000[e]	import
672	Bacteroides	Blank_7_1	1e-06	EX_malt(e)	1.643073237706653	0.39814549364993956	malt[e]	export
673	Bacteroides	Blank_7_1	1e-06	EX_acnam(e)	4.426266334741683	0.39814549364993956	acnam[e]	export
675	Bacteroides	Blank_7_1	1e-06	EX_fru(e)	45.25607261859205	0.39814549364993956	fru[e]	export
678	Bacteroides	Blank_7_1	1e-06	EX_thr_L(e)	21.50204627756051	0.39814549364993956	thr_L[e]	export
679	Bacteroides	Blank_7_1	1e-06	EX_h(e)	-100.0	0.39814549364993956	h[e]	import
684	Bacteroides	Blank_7_1	1e-06	EX_amylopect900(e)	-3.9432821026252896e-05	0.39814549364993956	amylopect900[e]	import
687	Bacteroides	Blank_7_1	1e-06	EX_uri(e)	41.72838190020875	0.39814549364993956	uri[e]	export
705	Bacteroides	Blank_7_1	1e-06	EX_xyl_D(e)	-0.735659892354641	0.39814549364993956	xyl_D[e]	import
709	Bacteroides	Blank_7_1	1e-06	EX_co2(e)	13.131576689930045	0.39814549364993956	co2[e]	export
715	Bacteroides	Blank_7_1	1e-06	EX_fe3(e)	-0.02809075666436911	0.39814549364993956	fe3[e]	import
724	Bacteroides	Blank_7_1	1e-06	EX_thymd(e)	0.016826941727561568	0.39814549364993956	thymd[e]	export
728	Bacteroides	Blank_7_1	1e-06	EX_strch2(e)	-0.04968408817346653	0.39814549364993956	strch2[e]	import
729	Bacteroides	Blank_7_1	1e-06	EX_glygn5(e)	-1.1041970787355666	0.39814549364993956	glygn5[e]	import
730	Bacteroides	Blank_7_1	1e-06	EX_met_L(e)	-0.3238476789707363	0.39814549364993956	met_L[e]	import
733	Bacteroides	Blank_7_1	1e-06	EX_rhamnogalurI(e)	-3.641884744354229e-05	0.39814549364993956	rhamnogalurI[e]	import
740	Bacteroides	Blank_7_1	1e-06	EX_26dap_M(e)	53.604889629809726	0.39814549364993956	26dap_M[e]	export
742	Bacteroides	Blank_7_1	1e-06	EX_gua(e)	28.068199959692517	0.39814549364993956	gua[e]	export
747	Bacteroides	Blank_7_1	1e-06	EX_2obut(e)	-16.99800341756425	0.39814549364993956	2obut[e]	import
749	Bacteroides	Blank_7_1	1e-06	EX_meoh(e)	-0.005290800004274843	0.39814549364993956	meoh[e]	import
754	Bacteroides	Blank_7_1	1e-06	EX_gal(e)	0.07445063543726704	0.39814549364993956	gal[e]	export
758	Bacteroides	Blank_7_1	1e-06	EX_ttdca(e)	-0.032635557668982074	0.39814549364993956	ttdca[e]	import
761	Bacteroides	Blank_7_1	1e-06	EX_arg_L(e)	-12.874004095519112	0.39814549364993956	arg_L[e]	import
766	Bacteroides	Blank_7_1	1e-06	EX_orn(e)	14.692654238541868	0.39814549364993956	orn[e]	export
770	Bacteroides	Blank_7_1	1e-06	EX_cobalt2(e)	-0.014045378332086208	0.39814549364993956	cobalt2[e]	import
773	Bacteroides	Blank_7_1	1e-06	EX_asn_L(e)	-0.48989955957654274	0.39814549364993956	asn_L[e]	import
781	Bacteroides	Blank_7_1	1e-06	EX_thm(e)	-0.0019485760972486332	0.39814549364993956	thm[e]	import
787	Bacteroides	Blank_7_1	1e-06	EX_pydxn(e)	-0.014045378332086208	0.39814549364993956	pydxn[e]	import
789	Bacteroides	Blank_7_1	1e-06	EX_q8(e)	-0.0019485760972202115	0.39814549364993956	q8[e]	import
792	Bacteroides	Blank_7_1	1e-06	EX_lys_L(e)	22.184220194596993	0.39814549364993956	lys_L[e]	export
793	Bacteroides	Blank_7_1	1e-06	EX_cl(e)	-0.014045378332086208	0.39814549364993956	cl[e]	import
796	Bacteroides	Blank_7_1	1e-06	EX_man(e)	0.027623067887011528	0.39814549364993956	man[e]	export
802	Bacteroides	Blank_7_1	1e-06	EX_arabinoxyl(e)	-0.0007701933210114746	0.39814549364993956	arabinoxyl[e]	import
806	Bacteroides	Blank_7_1	1e-06	EX_ptrc(e)	-0.0019485760972486332	0.39814549364993956	ptrc[e]	import
810	Bacteroides	Blank_7_1	1e-06	EX_cytd(e)	-4.517770759503932	0.39814549364993956	cytd[e]	import
814	Bacteroides	Blank_7_1	1e-06	EX_adn(e)	-38.78308205829911	0.39814549364993956	adn[e]	import
815	Bacteroides	Blank_7_1	1e-06	EX_nh4(e)	-100.0	0.39814549364993956	nh4[e]	import
816	Bacteroides	Blank_7_1	1e-06	EX_ac(e)	-49.35250453355707	0.39814549364993956	ac[e]	import
821	Bacteroides	Blank_7_1	1e-06	EX_glyc(e)	0.020101829436634168	0.39814549364993956	glyc[e]	export
826	Bacteroides	Blank_7_1	1e-06	EX_fuc_L(e)	0.003315305637443089	0.39814549364993956	fuc_L[e]	export
833	Bacteroides	Blank_7_1	1e-06	EX_gam(e)	1.6324496083421987	0.39814549364993956	gam[e]	export
842	Bacteroides	Blank_7_1	1e-06	EX_7dhcdchol(e)	41.68448054709226	0.39814549364993956	7dhcdchol[e]	export
852	Bacteroides	Blank_7_1	1e-06	EX_gcald(e)	-3.56506415702961	0.39814549364993956	gcald[e]	import
853	Bacteroides	Blank_7_1	1e-06	EX_gly(e)	-100.0	0.39814549364993956	gly[e]	import
857	Bacteroides	Blank_7_1	1e-06	EX_ser_L(e)	6.305037334350438	0.39814549364993956	ser_L[e]	export
859	Bacteroides	Blank_7_1	1e-06	EX_dcyt(e)	-37.81250765825288	0.39814549364993956	dcyt[e]	import
860	Bacteroides	Blank_7_1	1e-06	EX_leu_L(e)	-0.9693182586427895	0.39814549364993956	leu_L[e]	import
869	Bacteroides	Blank_7_1	1e-06	EX_dad_2(e)	20.661585248511386	0.39814549364993956	dad_2[e]	export
871	Bacteroides	Blank_7_1	1e-06	EX_phe_L(e)	-13.346830893714163	0.39814549364993956	phe_L[e]	import
875	Bacteroides	Blank_7_1	1e-06	EX_mqn8(e)	-0.003897152194440423	0.39814549364993956	mqn8[e]	import
879	Bacteroides	Blank_7_1	1e-06	EX_pullulan1200(e)	-2.963740689823023e-05	0.39814549364993956	pullulan1200[e]	import
890	Bacteroides	Blank_7_1	1e-06	EX_zn2(e)	-0.014045378332070868	0.39814549364993956	zn2[e]	import
892	Bacteroides	Blank_7_1	1e-06	EX_succ(e)	-84.65504270792849	0.39814549364993956	succ[e]	import
907	Bacteroides	Blank_7_1	1e-06	EX_pac(e)	12.969905617660672	0.39814549364993956	pac[e]	export
908	Bacteroides	Blank_7_1	1e-06	EX_dextran40(e)	-0.005015563485834026	0.39814549364993956	dextran40[e]	import
918	Bacteroides	Blank_7_1	1e-06	EX_mal_L(e)	1.9000768859330395	0.39814549364993956	mal_L[e]	export
928	Bacteroides	Blank_7_1	1e-06	EX_malttr(e)	0.023684809071431216	0.39814549364993956	malttr[e]	export
945	Bacteroides	Blank_7_1	1e-06	EX_rmn(e)	0.01306600999589591	0.39814549364993956	rmn[e]	export
950	Bacteroides	Blank_7_1	1e-06	EX_glyc3p(e)	-8.37567912637384	0.39814549364993956	glyc3p[e]	import
973	Bacteroides	Blank_7_1	1e-06	EX_pheme(e)	-0.0019485760972486332	0.39814549364993956	pheme[e]	import
980	Bacteroides	Blank_7_1	1e-06	EX_lald_L(e)	-11.586147925624322	0.39814549364993956	lald_L[e]	import
986	Bacteroides	Blank_7_1	1e-06	EX_trp_L(e)	1.3621972012525938	0.39814549364993956	trp_L[e]	export
987	Bacteroides	Blank_7_1	1e-06	EX_chor(e)	-0.6698016668813813	0.39814549364993956	chor[e]	import
990	Bacteroides	Blank_7_1	1e-06	EX_lmn30(e)	-0.001180962757331641	0.39814549364993956	lmn30[e]	import
995	Bacteroides	Blank_7_1	1e-06	EX_lichn(e)	-0.00020846650614856854	0.39814549364993956	lichn[e]	import
996	Bacteroides	Blank_7_1	1e-06	EX_nac(e)	0.22307370857438968	0.39814549364993956	nac[e]	export
997	Bacteroides	Blank_7_1	1e-06	EX_glcmannan(e)	-8.263310905931576e-05	0.39814549364993956	glcmannan[e]	import
1000	Bacteroides	Blank_7_1	1e-06	EX_glc_D(e)	3.5182736909138734	0.39814549364993956	glc_D[e]	export
1002	Bacteroides	Blank_7_1	1e-06	EX_apio-D(e)	0.002011729412430441	0.39814549364993956	apio_D[e]	export
1006	Bacteroides	Blank_7_1	1e-06	EX_ddca(e)	-0.16317778834492208	0.39814549364993956	ddca[e]	import
1007	Bacteroides	Blank_7_1	1e-06	EX_3dhcdchol(e)	-3.719538265136592	0.39814549364993956	3dhcdchol[e]	import
1011	Bacteroides	Blank_7_1	1e-06	EX_ocdca(e)	-0.053604878497568814	0.39814549364993956	ocdca[e]	import
1013	Bacteroides	Blank_7_1	1e-06	EX_ade(e)	17.73331544446014	0.39814549364993956	ade[e]	export
1018	Bacteroides	Blank_7_1	1e-06	EX_k(e)	-0.014045378332070868	0.39814549364993956	k[e]	import
1019	Bacteroides	Blank_7_1	1e-06	EX_arabinogal(e)	-5.500501788739339e-05	0.39814549364993956	arabinogal[e]	import
1020	Bacteroides	Blank_7_1	1e-06	EX_arabinan101(e)	-0.0004176287378498955	0.39814549364993956	arabinan101[e]	import
1025	Bacteroides	Blank_7_1	1e-06	EX_arab_L(e)	0.06474736851484081	0.39814549364993956	arab_L[e]	export
1032	Bacteroides	Blank_7_1	1e-06	EX_3dhchol(e)	3.7195382651366344	0.39814549364993956	3dhchol[e]	export
1051	Bacteroides	Blank_7_1	1e-06	EX_acald(e)	-31.60021129323072	0.39814549364993956	acald[e]	import
1056	Bacteroides	Blank_7_1	1e-06	EX_pi(e)	6.0576697545505045	0.39814549364993956	pi[e]	export
1059	Bacteroides	Blank_7_1	1e-06	EX_glygn4(e)	0.1032188299389188	0.39814549364993956	glygn4[e]	export
1062	Bacteroides	Blank_7_1	1e-06	EX_pect(e)	-8.388893138544518e-05	0.39814549364993956	pect[e]	import
1065	Bacteroides	Blank_7_1	1e-06	EX_galmannan(e)	-3.5414189598732734e-05	0.39814549364993956	galmannan[e]	import
1067	Bacteroides	Blank_7_1	1e-06	EX_xyluglc(e)	-3.290254493037992e-05	0.39814549364993956	xyluglc[e]	import
1075	Bacteroides	Blank_7_1	1e-06	EX_val_L(e)	-0.8873138486305407	0.39814549364993956	val_L[e]	import
1082	Bacteroides	Blank_7_1	1e-06	EX_so4(e)	-0.2458557579139652	0.39814549364993956	so4[e]	import
1083	Bacteroides	Blank_7_1	1e-06	EX_Tyr_ggn(e)	1.1041970787355666	0.39814549364993956	Tyr_ggn[e]	export
1085	Bacteroides	Blank_7_1	1e-06	EX_gsn(e)	-2.3439985132407317	0.39814549364993956	gsn[e]	import
1090	Bacteroides	Blank_7_1	1e-06	EX_fum(e)	-38.21064784675782	0.39814549364993956	fum[e]	import
1092	Bacteroides	Blank_7_1	1e-06	EX_phenol(e)	-7.786098422416417e-05	0.39814549364993956	phenol[e]	import
1094	Bacteroides	Blank_7_1	1e-06	EX_cit(e)	-0.05618151332873822	0.39814549364993956	cit[e]	import
1096	Bacteroides	Blank_7_1	1e-06	EX_homogal(e)	-0.0003220807519852542	0.39814549364993956	homogal[e]	import
1100	Bacteroides	Blank_7_1	1e-06	EX_glygn2(e)	-0.10321882993891882	0.39814549364993956	glygn2[e]	import
1103	Bacteroides	Blank_7_1	1e-06	EX_mn2(e)	-0.014045378332086208	0.39814549364993956	mn2[e]	import
1106	Bacteroides	Blank_7_1	1e-06	EX_12ppd_S(e)	-15.007595103003993	0.39814549364993956	12ppd_S[e]	import
1115	Bacteroides	Blank_7_1	1e-06	EX_h2s(e)	3.432874848825577	0.39814549364993956	h2s[e]	export
1118	Bacteroides	Blank_7_1	1e-06	EX_indole(e)	-1.4773391241112108	0.39814549364993956	indole[e]	import
1120	Bacteroides	Blank_7_1	1e-06	EX_dgsn(e)	-26.206658132223886	0.39814549364993956	dgsn[e]	import
1127	Bacteroides	Blank_7_1	1e-06	EX_7ocholate(e)	30.525865751682467	0.39814549364993956	7ocholate[e]	export
1129	Bacteroides	Blank_7_1	1e-06	EX_glcur(e)	0.002836804680741342	0.39814549364993956	glcur[e]	export
1137	Bacteroides	Blank_7_1	1e-06	EX_icdchol(e)	3.7195382651365962	0.39814549364993956	icdchol[e]	export
1138	Bacteroides	Blank_7_1	1e-06	EX_ala_L(e)	-7.806635172184016	0.39814549364993956	ala_L[e]	import
1142	Bacteroides	Blank_7_1	1e-06	EX_strch1(e)	-0.276764801498004	0.39814549364993956	strch1[e]	import
1143	Bacteroides	Blank_7_1	1e-06	EX_amylose300(e)	-0.00011804729866244242	0.39814549364993956	amylose300[e]	import
1154	Bifidobacterium	Blank_7_1	1e-06	EX_pro_L(e)	-0.1579412254067165	0.15115570686240698	pro_L[e]	import
1160	Bifidobacterium	Blank_7_1	1e-06	EX_mg2(e)	-0.00443808928037015	0.15115570686240698	mg2[e]	import
1163	Bifidobacterium	Blank_7_1	1e-06	EX_spmd(e)	-0.0018389136818118112	0.15115570686240698	spmd[e]	import
1167	Bifidobacterium	Blank_7_1	1e-06	EX_mnl(e)	122.31764283422577	0.15115570686240698	mnl[e]	export
1173	Bifidobacterium	Blank_7_1	1e-06	EX_3mop(e)	-4.704193304256478	0.15115570686240698	3mop[e]	import
1174	Bifidobacterium	Blank_7_1	1e-06	EX_glu_L(e)	-0.4402028301584977	0.15115570686240698	glu_L[e]	import
1182	Bifidobacterium	Blank_7_1	1e-06	EX_etoh(e)	65.66734004814604	0.15115570686240698	etoh[e]	export
1188	Bifidobacterium	Blank_7_1	1e-06	EX_nmn(e)	-0.008876178561649795	0.15115570686240698	nmn[e]	import
1189	Bifidobacterium	Blank_7_1	1e-06	EX_fol(e)	-0.6336704174626675	0.15115570686240698	fol[e]	import
1195	Bifidobacterium	Blank_7_1	1e-06	EX_ribflv(e)	-0.008876178560768722	0.15115570686240698	ribflv[e]	import
1201	Bifidobacterium	Blank_7_1	1e-06	EX_h2o(e)	-100.0	0.15115570686240698	h2o[e]	import
1213	Bifidobacterium	Blank_7_1	1e-06	EX_thf(e)	0.6281536764172415	0.15115570686240698	thf[e]	export
1214	Bifidobacterium	Blank_7_1	1e-06	EX_acgam(e)	-0.12416907148985956	0.15115570686240698	acgam[e]	import
1219	Bifidobacterium	Blank_7_1	1e-06	EX_his_L(e)	-0.06884848539084487	0.15115570686240698	his_L[e]	import
1227	Bifidobacterium	Blank_7_1	1e-06	EX_lac_D(e)	-100.0	0.15115570686240698	lac_D[e]	import
1230	Bifidobacterium	Blank_7_1	1e-06	EX_gln_L(e)	194.39228230724882	0.15115570686240698	gln_L[e]	export
1242	Bifidobacterium	Blank_7_1	1e-06	EX_cys_L(e)	-0.0723559653074517	0.15115570686240698	cys_L[e]	import
1245	Bifidobacterium	Blank_7_1	1e-06	EX_lac_L(e)	-100.0	0.15115570686240698	lac_L[e]	import
1266	Bifidobacterium	Blank_7_1	1e-06	EX_asp_L(e)	-94.06399306812409	0.15115570686240698	asp_L[e]	import
1282	Bifidobacterium	Blank_7_1	1e-06	EX_C02528(e)	100.0	0.15115570686240698	C02528[e]	export
1299	Bifidobacterium	Blank_7_1	1e-06	EX_xan(e)	-100.0	0.15115570686240698	xan[e]	import
1301	Bifidobacterium	Blank_7_1	1e-06	EX_cu2(e)	-0.004438089280384361	0.15115570686240698	cu2[e]	import
1302	Bifidobacterium	Blank_7_1	1e-06	EX_ca2(e)	-0.004438089280384361	0.15115570686240698	ca2[e]	import
1304	Bifidobacterium	Blank_7_1	1e-06	EX_cholate(e)	100.0	0.15115570686240698	cholate[e]	export
1323	Bifidobacterium	Blank_7_1	1e-06	EX_malt(e)	0.007806519677580697	0.15115570686240698	malt[e]	export
1326	Bifidobacterium	Blank_7_1	1e-06	EX_fru(e)	-100.0	0.15115570686240698	fru[e]	import
1329	Bifidobacterium	Blank_7_1	1e-06	EX_thr_L(e)	-38.79649970048447	0.15115570686240698	thr_L[e]	import
1330	Bifidobacterium	Blank_7_1	1e-06	EX_h(e)	-100.0	0.15115570686240698	h[e]	import
1333	Bifidobacterium	Blank_7_1	1e-06	EX_ins(e)	46.65924765627484	0.15115570686240698	ins[e]	export
1337	Bifidobacterium	Blank_7_1	1e-06	EX_arab_D(e)	-0.6615694642017473	0.15115570686240698	arab_D[e]	import
1338	Bifidobacterium	Blank_7_1	1e-06	EX_uri(e)	31.637009889159913	0.15115570686240698	uri[e]	export
1349	Bifidobacterium	Blank_7_1	1e-06	EX_dpcoa(e)	-0.0010505326149825578	0.15115570686240698	dpcoa[e]	import
1365	Bifidobacterium	Blank_7_1	1e-06	EX_co2(e)	-100.0	0.15115570686240698	co2[e]	import
1370	Bifidobacterium	Blank_7_1	1e-06	EX_lcts(e)	-0.4480284761040707	0.15115570686240698	lcts[e]	import
1372	Bifidobacterium	Blank_7_1	1e-06	EX_fe3(e)	-0.008876178560967674	0.15115570686240698	fe3[e]	import
1381	Bifidobacterium	Blank_7_1	1e-06	EX_thymd(e)	0.016996587395510687	0.15115570686240698	thymd[e]	export
1387	Bifidobacterium	Blank_7_1	1e-06	EX_met_L(e)	-0.11222835352101956	0.15115570686240698	met_L[e]	import
1395	Bifidobacterium	Blank_7_1	1e-06	EX_26dap_M(e)	-100.0	0.15115570686240698	26dap_M[e]	import
1402	Bifidobacterium	Blank_7_1	1e-06	EX_2obut(e)	38.61364522663187	0.15115570686240698	2obut[e]	export
1408	Bifidobacterium	Blank_7_1	1e-06	EX_gal(e)	0.44802847610412755	0.15115570686240698	gal[e]	export
1411	Bifidobacterium	Blank_7_1	1e-06	EX_csn(e)	-55.49574393694604	0.15115570686240698	csn[e]	import
1412	Bifidobacterium	Blank_7_1	1e-06	EX_ttdca(e)	-0.08911946409648408	0.15115570686240698	ttdca[e]	import
1415	Bifidobacterium	Blank_7_1	1e-06	EX_arg_L(e)	99.7902781111195	0.15115570686240698	arg_L[e]	export
1420	Bifidobacterium	Blank_7_1	1e-06	EX_orn(e)	-100.0	0.15115570686240698	orn[e]	import
1424	Bifidobacterium	Blank_7_1	1e-06	EX_cobalt2(e)	-0.00443808928037015	0.15115570686240698	cobalt2[e]	import
1427	Bifidobacterium	Blank_7_1	1e-06	EX_asn_L(e)	-0.17005529357697924	0.15115570686240698	asn_L[e]	import
1436	Bifidobacterium	Blank_7_1	1e-06	EX_thm(e)	-0.0018389136818086627	0.15115570686240698	thm[e]	import
1442	Bifidobacterium	Blank_7_1	1e-06	EX_pydxn(e)	-0.004438089280387707	0.15115570686240698	pydxn[e]	import
1447	Bifidobacterium	Blank_7_1	1e-06	EX_lys_L(e)	-100.0	0.15115570686240698	lys_L[e]	import
1448	Bifidobacterium	Blank_7_1	1e-06	EX_cl(e)	-0.00443808928037015	0.15115570686240698	cl[e]	import
1453	Bifidobacterium	Blank_7_1	1e-06	EX_rib_D(e)	4.511777090587258	0.15115570686240698	rib_D[e]	export
1461	Bifidobacterium	Blank_7_1	1e-06	EX_ptrc(e)	-0.0018389136818086627	0.15115570686240698	ptrc[e]	import
1465	Bifidobacterium	Blank_7_1	1e-06	EX_cytd(e)	55.49574393694599	0.15115570686240698	cytd[e]	export
1469	Bifidobacterium	Blank_7_1	1e-06	EX_adn(e)	200.0151576737137	0.15115570686240698	adn[e]	export
1470	Bifidobacterium	Blank_7_1	1e-06	EX_nh4(e)	-100.0	0.15115570686240698	nh4[e]	import
1471	Bifidobacterium	Blank_7_1	1e-06	EX_ac(e)	0.02970648803216136	0.15115570686240698	ac[e]	export
1476	Bifidobacterium	Blank_7_1	1e-06	EX_glyc(e)	84.78717429337212	0.15115570686240698	glyc[e]	export
1480	Bifidobacterium	Blank_7_1	1e-06	EX_fuc_L(e)	-0.8509514636897246	0.15115570686240698	fuc_L[e]	import
1486	Bifidobacterium	Blank_7_1	1e-06	EX_4abut(e)	-94.36936939999993	0.15115570686240698	4abut[e]	import
1493	Bifidobacterium	Blank_7_1	1e-06	EX_7dhcdchol(e)	-100.0	0.15115570686240698	7dhcdchol[e]	import
1496	Bifidobacterium	Blank_7_1	1e-06	EX_for(e)	160.70319261196198	0.15115570686240698	for[e]	export
1504	Bifidobacterium	Blank_7_1	1e-06	EX_gly(e)	183.2280751297842	0.15115570686240698	gly[e]	export
1505	Bifidobacterium	Blank_7_1	1e-06	EX_hxan(e)	-46.77807256861362	0.15115570686240698	hxan[e]	import
1508	Bifidobacterium	Blank_7_1	1e-06	EX_ser_L(e)	-100.0	0.15115570686240698	ser_L[e]	import
1509	Bifidobacterium	Blank_7_1	1e-06	EX_leu_L(e)	-0.3736459572342028	0.15115570686240698	leu_L[e]	import
1518	Bifidobacterium	Blank_7_1	1e-06	EX_dad_2(e)	-100.0	0.15115570686240698	dad_2[e]	import
1520	Bifidobacterium	Blank_7_1	1e-06	EX_phe_L(e)	-0.1354306414864368	0.15115570686240698	phe_L[e]	import
1524	Bifidobacterium	Blank_7_1	1e-06	EX_mqn8(e)	-0.649967632453027	0.15115570686240698	mqn8[e]	import
1535	Bifidobacterium	Blank_7_1	1e-06	EX_zn2(e)	-0.004438089280384361	0.15115570686240698	zn2[e]	import
1538	Bifidobacterium	Blank_7_1	1e-06	EX_succ(e)	-100.0	0.15115570686240698	succ[e]	import
1553	Bifidobacterium	Blank_7_1	1e-06	EX_ura(e)	-31.83332338629043	0.15115570686240698	ura[e]	import
1573	Bifidobacterium	Blank_7_1	1e-06	EX_malttr(e)	0.02341955903274209	0.15115570686240698	malttr[e]	export
1630	Bifidobacterium	Blank_7_1	1e-06	EX_trp_L(e)	-0.04142062821483705	0.15115570686240698	trp_L[e]	import
1635	Bifidobacterium	Blank_7_1	1e-06	EX_starch1200(e)	-7.806519677580699e-05	0.15115570686240698	starch1200[e]	import
1641	Bifidobacterium	Blank_7_1	1e-06	EX_glc_D(e)	0.007806519677580697	0.15115570686240698	glc_D[e]	export
1652	Bifidobacterium	Blank_7_1	1e-06	EX_ocdca(e)	-0.12461357142467477	0.15115570686240698	ocdca[e]	import
1654	Bifidobacterium	Blank_7_1	1e-06	EX_ade(e)	-100.0	0.15115570686240698	ade[e]	import
1658	Bifidobacterium	Blank_7_1	1e-06	EX_k(e)	-0.00443808928037015	0.15115570686240698	k[e]	import
1684	Bifidobacterium	Blank_7_1	1e-06	EX_acald(e)	-100.0	0.15115570686240698	acald[e]	import
1689	Bifidobacterium	Blank_7_1	1e-06	EX_pi(e)	-0.7450473069944792	0.15115570686240698	pi[e]	import
1691	Bifidobacterium	Blank_7_1	1e-06	EX_pnto_R(e)	-0.007825645945629844	0.15115570686240698	pnto_R[e]	import
1704	Bifidobacterium	Blank_7_1	1e-06	EX_val_L(e)	-0.3017727725265511	0.15115570686240698	val_L[e]	import
1712	Bifidobacterium	Blank_7_1	1e-06	EX_so4(e)	-0.004438089280384361	0.15115570686240698	so4[e]	import
1731	Bifidobacterium	Blank_7_1	1e-06	EX_mn2(e)	-0.004438089280387707	0.15115570686240698	mn2[e]	import
1742	Bifidobacterium	Blank_7_1	1e-06	EX_h2s(e)	-0.0018389136818086627	0.15115570686240698	h2s[e]	import
1745	Bifidobacterium	Blank_7_1	1e-06	EX_dgsn(e)	99.83869290633106	0.15115570686240698	dgsn[e]	export
1752	Bifidobacterium	Blank_7_1	1e-06	EX_7ocholate(e)	-100.0	0.15115570686240698	7ocholate[e]	import
1761	Bifidobacterium	Blank_7_1	1e-06	EX_ala_L(e)	-51.77137835056419	0.15115570686240698	ala_L[e]	import
1771	Bifidobacterium	Blank_7_1	1e-06	EX_tyr_L(e)	-0.1026584347946482	0.15115570686240698	tyr_L[e]	import
1776	Bifidobacterium	Blank_7_1	1e-06	EX_ile_L(e)	4.442067147601784	0.15115570686240698	ile_L[e]	export
1782	Blautia	Blank_7_1	1e-06	EX_pro_L(e)	-0.06121542824462267	0.060938899840715745	pro_L[e]	import
1788	Blautia	Blank_7_1	1e-06	EX_mg2(e)	-0.003305772112199179	0.060938899840715745	mg2[e]	import
1791	Blautia	Blank_7_1	1e-06	EX_spmd(e)	-0.0013242179701226774	0.060938899840715745	spmd[e]	import
1801	Blautia	Blank_7_1	1e-06	EX_glu_L(e)	-100.0	0.060938899840715745	glu_L[e]	import
1810	Blautia	Blank_7_1	1e-06	EX_etoh(e)	-100.0	0.060938899840715745	etoh[e]	import
1817	Blautia	Blank_7_1	1e-06	EX_fol(e)	-0.003972653910409463	0.060938899840715745	fol[e]	import
1822	Blautia	Blank_7_1	1e-06	EX_ribflv(e)	-86.61238926584588	0.060938899840715745	ribflv[e]	import
1826	Blautia	Blank_7_1	1e-06	EX_2ddglcn(e)	-1.4013027695979137	0.060938899840715745	2ddglcn[e]	import
1829	Blautia	Blank_7_1	1e-06	EX_h2o(e)	-100.0	0.060938899840715745	h2o[e]	import
1840	Blautia	Blank_7_1	1e-06	EX_pydx(e)	-0.003305772112199179	0.060938899840715745	pydx[e]	import
1845	Blautia	Blank_7_1	1e-06	EX_his_L(e)	21.726720815014232	0.060938899840715745	his_L[e]	export
1853	Blautia	Blank_7_1	1e-06	EX_lac_D(e)	-100.0	0.060938899840715745	lac_D[e]	import
1856	Blautia	Blank_7_1	1e-06	EX_gln_L(e)	-100.0	0.060938899840715745	gln_L[e]	import
1867	Blautia	Blank_7_1	1e-06	EX_cys_L(e)	-100.0	0.060938899840715745	cys_L[e]	import
1870	Blautia	Blank_7_1	1e-06	EX_lac_L(e)	-100.0	0.060938899840715745	lac_L[e]	import
1889	Blautia	Blank_7_1	1e-06	EX_asp_L(e)	-100.0	0.060938899840715745	asp_L[e]	import
1923	Blautia	Blank_7_1	1e-06	EX_sheme(e)	-0.0013242179701226774	0.060938899840715745	sheme[e]	import
1924	Blautia	Blank_7_1	1e-06	EX_cu2(e)	-0.0033057721121972565	0.060938899840715745	cu2[e]	import
1925	Blautia	Blank_7_1	1e-06	EX_ca2(e)	-0.003305772112184968	0.060938899840715745	ca2[e]	import
1940	Blautia	Blank_7_1	1e-06	EX_fe2(e)	-0.0033057721121972565	0.060938899840715745	fe2[e]	import
1945	Blautia	Blank_7_1	1e-06	EX_acnam(e)	-0.08286009399921568	0.060938899840715745	acnam[e]	import
1950	Blautia	Blank_7_1	1e-06	EX_thr_L(e)	-100.0	0.060938899840715745	thr_L[e]	import
1951	Blautia	Blank_7_1	1e-06	EX_h(e)	-4.574597732778557	0.060938899840715745	h[e]	import
1978	Blautia	Blank_7_1	1e-06	EX_co2(e)	-38.96881404668363	0.060938899840715745	co2[e]	import
1985	Blautia	Blank_7_1	1e-06	EX_fe3(e)	-0.0033057721121972565	0.060938899840715745	fe3[e]	import
1993	Blautia	Blank_7_1	1e-06	EX_amp(e)	-1.4404962873057343	0.060938899840715745	amp[e]	import
1996	Blautia	Blank_7_1	1e-06	EX_met_L(e)	26.71258597666758	0.060938899840715745	met_L[e]	export
2005	Blautia	Blank_7_1	1e-06	EX_26dap_M(e)	-0.12348556201447991	0.060938899840715745	26dap_M[e]	import
2020	Blautia	Blank_7_1	1e-06	EX_csn(e)	-0.021042296156792872	0.060938899840715745	csn[e]	import
2022	Blautia	Blank_7_1	1e-06	EX_arg_L(e)	-23.173219617899917	0.060938899840715745	arg_L[e]	import
2027	Blautia	Blank_7_1	1e-06	EX_orn(e)	23.09641485332429	0.060938899840715745	orn[e]	export
2031	Blautia	Blank_7_1	1e-06	EX_cobalt2(e)	-0.003305772112199179	0.060938899840715745	cobalt2[e]	import
2033	Blautia	Blank_7_1	1e-06	EX_mqn7(e)	-0.0026484359402445534	0.060938899840715745	mqn7[e]	import
2034	Blautia	Blank_7_1	1e-06	EX_asn_L(e)	-0.06041708699535775	0.060938899840715745	asn_L[e]	import
2042	Blautia	Blank_7_1	1e-06	EX_thm(e)	-0.0013242179701364876	0.060938899840715745	thm[e]	import
2053	Blautia	Blank_7_1	1e-06	EX_cl(e)	-0.0033057721121972565	0.060938899840715745	cl[e]	import
2067	Blautia	Blank_7_1	1e-06	EX_ptrc(e)	-0.0013242179701226774	0.060938899840715745	ptrc[e]	import
2073	Blautia	Blank_7_1	1e-06	EX_nh4(e)	292.4902882644094	0.060938899840715745	nh4[e]	export
2074	Blautia	Blank_7_1	1e-06	EX_ac(e)	1000.0	0.060938899840715745	ac[e]	export
2079	Blautia	Blank_7_1	1e-06	EX_glyc(e)	-100.0	0.060938899840715745	glyc[e]	import
2096	Blautia	Blank_7_1	1e-06	EX_for(e)	-100.0	0.060938899840715745	for[e]	import
2102	Blautia	Blank_7_1	1e-06	EX_Lcystin(e)	36.60577772162151	0.060938899840715745	Lcystin[e]	export
2105	Blautia	Blank_7_1	1e-06	EX_gly(e)	307.0772945501353	0.060938899840715745	gly[e]	export
2106	Blautia	Blank_7_1	1e-06	EX_hxan(e)	1.3528862852524526	0.060938899840715745	hxan[e]	export
2109	Blautia	Blank_7_1	1e-06	EX_ser_L(e)	-100.0	0.060938899840715745	ser_L[e]	import
2110	Blautia	Blank_7_1	1e-06	EX_dcyt(e)	81.89372276153722	0.060938899840715745	dcyt[e]	export
2111	Blautia	Blank_7_1	1e-06	EX_leu_L(e)	-0.1430435605495859	0.060938899840715745	leu_L[e]	import
2120	Blautia	Blank_7_1	1e-06	EX_rbflvrd(e)	86.60577772162151	0.060938899840715745	rbflvrd[e]	export
2122	Blautia	Blank_7_1	1e-06	EX_phe_L(e)	-0.06084627880903781	0.060938899840715745	phe_L[e]	import
2137	Blautia	Blank_7_1	1e-06	EX_zn2(e)	-0.0033057721121972565	0.060938899840715745	zn2[e]	import
2140	Blautia	Blank_7_1	1e-06	EX_succ(e)	199.81475236280488	0.060938899840715745	succ[e]	export
2155	Blautia	Blank_7_1	1e-06	EX_ura(e)	-81.9246412172024	0.060938899840715745	ura[e]	import
2197	Blautia	Blank_7_1	1e-06	EX_glyc3p(e)	88.61018187460479	0.060938899840715745	glyc3p[e]	export
2218	Blautia	Blank_7_1	1e-06	EX_pheme(e)	-0.0013242179701226774	0.060938899840715745	pheme[e]	import
2222	Blautia	Blank_7_1	1e-06	EX_lald_L(e)	100.0	0.060938899840715745	lald_L[e]	export
2229	Blautia	Blank_7_1	1e-06	EX_trp_L(e)	-0.01874311783444682	0.060938899840715745	trp_L[e]	import
2235	Blautia	Blank_7_1	1e-06	EX_nac(e)	-0.006611544224142563	0.060938899840715745	nac[e]	import
2245	Blautia	Blank_7_1	1e-06	EX_ocdca(e)	-0.013867387641283813	0.060938899840715745	ocdca[e]	import
2250	Blautia	Blank_7_1	1e-06	EX_k(e)	-0.003305772112184968	0.060938899840715745	k[e]	import
2258	Blautia	Blank_7_1	1e-06	EX_gthrd(e)	-100.0	0.060938899840715745	gthrd[e]	import
2259	Blautia	Blank_7_1	1e-06	EX_h2(e)	-100.0	0.060938899840715745	h2[e]	import
2276	Blautia	Blank_7_1	1e-06	EX_acald(e)	-100.0	0.060938899840715745	acald[e]	import
2281	Blautia	Blank_7_1	1e-06	EX_pi(e)	-87.57284394315525	0.060938899840715745	pi[e]	import
2283	Blautia	Blank_7_1	1e-06	EX_pnto_R(e)	-0.00661154422459731	0.060938899840715745	pnto_R[e]	import
2295	Blautia	Blank_7_1	1e-06	EX_val_L(e)	-0.11697089171960329	0.060938899840715745	val_L[e]	import
2303	Blautia	Blank_7_1	1e-06	EX_so4(e)	-0.0033057721121972565	0.060938899840715745	so4[e]	import
2310	Blautia	Blank_7_1	1e-06	EX_fum(e)	-100.0	0.060938899840715745	fum[e]	import
2314	Blautia	Blank_7_1	1e-06	EX_cit(e)	-0.003305772112184968	0.060938899840715745	cit[e]	import
2321	Blautia	Blank_7_1	1e-06	EX_mn2(e)	-0.003305772112199179	0.060938899840715745	mn2[e]	import
2324	Blautia	Blank_7_1	1e-06	EX_12ppd_S(e)	-100.0	0.060938899840715745	12ppd_S[e]	import
2333	Blautia	Blank_7_1	1e-06	EX_gthox(e)	50.0	0.060938899840715745	gthox[e]	export
2347	Blautia	Blank_7_1	1e-06	EX_ala_L(e)	-100.0	0.060938899840715745	ala_L[e]	import
2354	Blautia	Blank_7_1	1e-06	EX_tyr_L(e)	-0.04194566648116904	0.060938899840715745	tyr_L[e]	import
2359	Blautia	Blank_7_1	1e-06	EX_ile_L(e)	-0.10786095078607616	0.060938899840715745	ile_L[e]	import
2373	Clostridium	Blank_7_1	1e-06	EX_mg2(e)	-0.0006851321245875397	0.01480917398722651	mg2[e]	import
2376	Clostridium	Blank_7_1	1e-06	EX_spmd(e)	-0.0005319180112988218	0.01480917398722651	spmd[e]	import
2386	Clostridium	Blank_7_1	1e-06	EX_3mop(e)	99.97221522022824	0.01480917398722651	3mop[e]	export
2387	Clostridium	Blank_7_1	1e-06	EX_glu_L(e)	-100.0	0.01480917398722651	glu_L[e]	import
2396	Clostridium	Blank_7_1	1e-06	EX_etoh(e)	-100.0	0.01480917398722651	etoh[e]	import
2402	Clostridium	Blank_7_1	1e-06	EX_nmn(e)	-6.637567287588337	0.01480917398722651	nmn[e]	import
2403	Clostridium	Blank_7_1	1e-06	EX_fol(e)	-0.0015957540340423293	0.01480917398722651	fol[e]	import
2406	Clostridium	Blank_7_1	1e-06	EX_chol(e)	-6.752571081024098	0.01480917398722651	chol[e]	import
2409	Clostridium	Blank_7_1	1e-06	EX_ribflv(e)	-0.0013702642491750794	0.01480917398722651	ribflv[e]	import
2413	Clostridium	Blank_7_1	1e-06	EX_2ddglcn(e)	11.361337718438858	0.01480917398722651	2ddglcn[e]	export
2417	Clostridium	Blank_7_1	1e-06	EX_h2o(e)	-100.0	0.01480917398722651	h2o[e]	import
2434	Clostridium	Blank_7_1	1e-06	EX_his_L(e)	-0.006805687260637683	0.01480917398722651	his_L[e]	import
2438	Clostridium	Blank_7_1	1e-06	EX_tmao(e)	-57.28467158702144	0.01480917398722651	tmao[e]	import
2443	Clostridium	Blank_7_1	1e-06	EX_lac_D(e)	-100.0	0.01480917398722651	lac_D[e]	import
2446	Clostridium	Blank_7_1	1e-06	EX_gln_L(e)	-100.0	0.01480917398722651	gln_L[e]	import
2458	Clostridium	Blank_7_1	1e-06	EX_cys_L(e)	106.91265425510494	0.01480917398722651	cys_L[e]	export
2461	Clostridium	Blank_7_1	1e-06	EX_lac_L(e)	-100.0	0.01480917398722651	lac_L[e]	import
2462	Clostridium	Blank_7_1	1e-06	EX_no2(e)	350.9058552983836	0.01480917398722651	no2[e]	export
2476	Clostridium	Blank_7_1	1e-06	EX_kestopt(e)	-0.19050130698938972	0.01480917398722651	kestopt[e]	import
2481	Clostridium	Blank_7_1	1e-06	EX_asp_L(e)	-100.0	0.01480917398722651	asp_L[e]	import
2498	Clostridium	Blank_7_1	1e-06	EX_malthx(e)	-2.039337363869379	0.01480917398722651	malthx[e]	import
2499	Clostridium	Blank_7_1	1e-06	EX_C02528(e)	100.0	0.01480917398722651	C02528[e]	export
2501	Clostridium	Blank_7_1	1e-06	EX_isochol(e)	100.0	0.01480917398722651	isochol[e]	export
2518	Clostridium	Blank_7_1	1e-06	EX_sheme(e)	-0.0005319180113048105	0.01480917398722651	sheme[e]	import
2519	Clostridium	Blank_7_1	1e-06	EX_cu2(e)	-0.0006851321245893191	0.01480917398722651	cu2[e]	import
2520	Clostridium	Blank_7_1	1e-06	EX_ca2(e)	-0.0006851321245893191	0.01480917398722651	ca2[e]	import
2522	Clostridium	Blank_7_1	1e-06	EX_cholate(e)	-100.0	0.01480917398722651	cholate[e]	import
2524	Clostridium	Blank_7_1	1e-06	EX_metsox_S_L(e)	-6.752571081024101	0.01480917398722651	metsox_S_L[e]	import
2536	Clostridium	Blank_7_1	1e-06	EX_fe2(e)	-0.0006851321245875397	0.01480917398722651	fe2[e]	import
2538	Clostridium	Blank_7_1	1e-06	EX_ala_D(e)	-100.0	0.01480917398722651	ala_D[e]	import
2542	Clostridium	Blank_7_1	1e-06	EX_acnam(e)	-0.017115801538921005	0.01480917398722651	acnam[e]	import
2544	Clostridium	Blank_7_1	1e-06	EX_fru(e)	-100.0	0.01480917398722651	fru[e]	import
2547	Clostridium	Blank_7_1	1e-06	EX_tma(e)	64.03724266804554	0.01480917398722651	tma[e]	export
2548	Clostridium	Blank_7_1	1e-06	EX_thr_L(e)	-100.0	0.01480917398722651	thr_L[e]	import
2549	Clostridium	Blank_7_1	1e-06	EX_h(e)	83.86220912801502	0.01480917398722651	h[e]	export
2552	Clostridium	Blank_7_1	1e-06	EX_ins(e)	-100.0	0.01480917398722651	ins[e]	import
2555	Clostridium	Blank_7_1	1e-06	EX_uri(e)	-100.0	0.01480917398722651	uri[e]	import
2563	Clostridium	Blank_7_1	1e-06	EX_acac(e)	45.34581699522846	0.01480917398722651	acac[e]	export
2571	Clostridium	Blank_7_1	1e-06	EX_phpyr(e)	0.005563682457840269	0.01480917398722651	phpyr[e]	export
2572	Clostridium	Blank_7_1	1e-06	EX_12dhchol(e)	-100.0	0.01480917398722651	12dhchol[e]	import
2585	Clostridium	Blank_7_1	1e-06	EX_co2(e)	1000.0	0.01480917398722651	co2[e]	export
2592	Clostridium	Blank_7_1	1e-06	EX_fe3(e)	-0.0006851321245875397	0.01480917398722651	fe3[e]	import
2602	Clostridium	Blank_7_1	1e-06	EX_thymd(e)	-0.001398949274403094	0.01480917398722651	thymd[e]	import
2609	Clostridium	Blank_7_1	1e-06	EX_met_L(e)	-100.0	0.01480917398722651	met_L[e]	import
2618	Clostridium	Blank_7_1	1e-06	EX_26dap_M(e)	-0.0011570161635745535	0.01480917398722651	26dap_M[e]	import
2620	Clostridium	Blank_7_1	1e-06	EX_gua(e)	-0.006003437780091202	0.01480917398722651	gua[e]	import
2625	Clostridium	Blank_7_1	1e-06	EX_2obut(e)	106.91901477652766	0.01480917398722651	2obut[e]	export
2632	Clostridium	Blank_7_1	1e-06	EX_gal(e)	-23.38584578028781	0.01480917398722651	gal[e]	import
2635	Clostridium	Blank_7_1	1e-06	EX_csn(e)	-100.0	0.01480917398722651	csn[e]	import
2639	Clostridium	Blank_7_1	1e-06	EX_arg_L(e)	-0.01679868025689757	0.01480917398722651	arg_L[e]	import
2644	Clostridium	Blank_7_1	1e-06	EX_orn(e)	-0.013726901634001365	0.01480917398722651	orn[e]	import
2645	Clostridium	Blank_7_1	1e-06	EX_glymet(e)	-0.08838879205072203	0.01480917398722651	glymet[e]	import
2649	Clostridium	Blank_7_1	1e-06	EX_cobalt2(e)	-0.0006851321245449071	0.01480917398722651	cobalt2[e]	import
2652	Clostridium	Blank_7_1	1e-06	EX_asn_L(e)	-100.0	0.01480917398722651	asn_L[e]	import
2661	Clostridium	Blank_7_1	1e-06	EX_thm(e)	-0.0005319180113474431	0.01480917398722651	thm[e]	import
2662	Clostridium	Blank_7_1	1e-06	EX_12dgr180(e)	-0.002785158267883503	0.01480917398722651	12dgr180[e]	import
2667	Clostridium	Blank_7_1	1e-06	EX_pydxn(e)	-0.0006851321245893191	0.01480917398722651	pydxn[e]	import
2672	Clostridium	Blank_7_1	1e-06	EX_lys_L(e)	-0.02654105304213772	0.01480917398722651	lys_L[e]	import
2674	Clostridium	Blank_7_1	1e-06	EX_cl(e)	-0.0006851321245449071	0.01480917398722651	cl[e]	import
2690	Clostridium	Blank_7_1	1e-06	EX_ptrc(e)	-0.0005319180112988218	0.01480917398722651	ptrc[e]	import
2694	Clostridium	Blank_7_1	1e-06	EX_cytd(e)	-100.0	0.01480917398722651	cytd[e]	import
2698	Clostridium	Blank_7_1	1e-06	EX_adn(e)	-100.0	0.01480917398722651	adn[e]	import
2699	Clostridium	Blank_7_1	1e-06	EX_nh4(e)	-100.0	0.01480917398722651	nh4[e]	import
2700	Clostridium	Blank_7_1	1e-06	EX_ac(e)	-100.0	0.01480917398722651	ac[e]	import
2705	Clostridium	Blank_7_1	1e-06	EX_glyc(e)	-100.0	0.01480917398722651	glyc[e]	import
2706	Clostridium	Blank_7_1	1e-06	EX_akg(e)	-20.70644218674814	0.01480917398722651	akg[e]	import
2717	Clostridium	Blank_7_1	1e-06	EX_4abut(e)	1000.0	0.01480917398722651	4abut[e]	export
2723	Clostridium	Blank_7_1	1e-06	EX_o2(e)	0.9738308167922938	0.01480917398722651	o2[e]	export
2724	Clostridium	Blank_7_1	1e-06	EX_7dhcdchol(e)	-100.0	0.01480917398722651	7dhcdchol[e]	import
2735	Clostridium	Blank_7_1	1e-06	EX_gcald(e)	-99.9937071903456	0.01480917398722651	gcald[e]	import
2736	Clostridium	Blank_7_1	1e-06	EX_gly(e)	-6.881388964871803	0.01480917398722651	gly[e]	import
2737	Clostridium	Blank_7_1	1e-06	EX_hxan(e)	100.0	0.01480917398722651	hxan[e]	export
2740	Clostridium	Blank_7_1	1e-06	EX_ser_L(e)	-100.0	0.01480917398722651	ser_L[e]	import
2741	Clostridium	Blank_7_1	1e-06	EX_dcyt(e)	-35.563279429170166	0.01480917398722651	dcyt[e]	import
2742	Clostridium	Blank_7_1	1e-06	EX_leu_L(e)	-0.03491241899484976	0.01480917398722651	leu_L[e]	import
2751	Clostridium	Blank_7_1	1e-06	EX_dad_2(e)	199.99035228370587	0.01480917398722651	dad_2[e]	export
2753	Clostridium	Blank_7_1	1e-06	EX_phe_L(e)	99.98000050594554	0.01480917398722651	phe_L[e]	export
2757	Clostridium	Blank_7_1	1e-06	EX_mqn8(e)	-0.0010638360226948862	0.01480917398722651	mqn8[e]	import
2769	Clostridium	Blank_7_1	1e-06	EX_zn2(e)	-0.0006851321245875397	0.01480917398722651	zn2[e]	import
2771	Clostridium	Blank_7_1	1e-06	EX_etha(e)	-1.9476616335845875	0.01480917398722651	etha[e]	import
2772	Clostridium	Blank_7_1	1e-06	EX_succ(e)	151.6788124199503	0.01480917398722651	succ[e]	export
2787	Clostridium	Blank_7_1	1e-06	EX_ura(e)	335.55576479844933	0.01480917398722651	ura[e]	export
2790	Clostridium	Blank_7_1	1e-06	EX_pac(e)	-100.0	0.01480917398722651	pac[e]	import
2791	Clostridium	Blank_7_1	1e-06	EX_glcn(e)	-11.361337718438858	0.01480917398722651	glcn[e]	import
2800	Clostridium	Blank_7_1	1e-06	EX_mal_L(e)	-100.0	0.01480917398722651	mal_L[e]	import
2809	Clostridium	Blank_7_1	1e-06	EX_btoh(e)	54.65418300477154	0.01480917398722651	btoh[e]	export
2831	Clostridium	Blank_7_1	1e-06	EX_rmn(e)	-1.3573189846502345	0.01480917398722651	rmn[e]	import
2836	Clostridium	Blank_7_1	1e-06	EX_glyc3p(e)	-100.0	0.01480917398722651	glyc3p[e]	import
2859	Clostridium	Blank_7_1	1e-06	EX_pheme(e)	-0.0005319180112988218	0.01480917398722651	pheme[e]	import
2863	Clostridium	Blank_7_1	1e-06	EX_lald_L(e)	-100.0	0.01480917398722651	lald_L[e]	import
2871	Clostridium	Blank_7_1	1e-06	EX_trp_L(e)	-0.0044577266895657885	0.01480917398722651	trp_L[e]	import
2876	Clostridium	Blank_7_1	1e-06	EX_4hphac(e)	-0.08149002780579906	0.01480917398722651	4hphac[e]	import
2879	Clostridium	Blank_7_1	1e-06	EX_nac(e)	6.636197023338792	0.01480917398722651	nac[e]	export
2882	Clostridium	Blank_7_1	1e-06	EX_glc_D(e)	-100.0	0.01480917398722651	glc_D[e]	import
2890	Clostridium	Blank_7_1	1e-06	EX_3dhcdchol(e)	100.0	0.01480917398722651	3dhcdchol[e]	export
2893	Clostridium	Blank_7_1	1e-06	EX_but(e)	-100.0	0.01480917398722651	but[e]	import
2897	Clostridium	Blank_7_1	1e-06	EX_ade(e)	-100.0	0.01480917398722651	ade[e]	import
2902	Clostridium	Blank_7_1	1e-06	EX_k(e)	-0.0006851321245875397	0.01480917398722651	k[e]	import
2915	Clostridium	Blank_7_1	1e-06	EX_metala(e)	-0.08838879205072203	0.01480917398722651	metala[e]	import
2916	Clostridium	Blank_7_1	1e-06	EX_3dhchol(e)	-100.0	0.01480917398722651	3dhchol[e]	import
2932	Clostridium	Blank_7_1	1e-06	EX_acald(e)	-100.0	0.01480917398722651	acald[e]	import
2936	Clostridium	Blank_7_1	1e-06	EX_pyr(e)	-100.0	0.01480917398722651	pyr[e]	import
2939	Clostridium	Blank_7_1	1e-06	EX_pi(e)	106.53779123005427	0.01480917398722651	pi[e]	export
2941	Clostridium	Blank_7_1	1e-06	EX_pnto_R(e)	-0.0013702642490898143	0.01480917398722651	pnto_R[e]	import
2956	Clostridium	Blank_7_1	1e-06	EX_val_L(e)	-0.02623058538620171	0.01480917398722651	val_L[e]	import
2964	Clostridium	Blank_7_1	1e-06	EX_so4(e)	-0.0006851321245875397	0.01480917398722651	so4[e]	import
2973	Clostridium	Blank_7_1	1e-06	EX_fum(e)	82.68857994536111	0.01480917398722651	fum[e]	export
2977	Clostridium	Blank_7_1	1e-06	EX_cit(e)	-0.002055396373762619	0.01480917398722651	cit[e]	import
2985	Clostridium	Blank_7_1	1e-06	EX_mn2(e)	-0.0006851321245875397	0.01480917398722651	mn2[e]	import
2988	Clostridium	Blank_7_1	1e-06	EX_12ppd_S(e)	1000.0	0.01480917398722651	12ppd_S[e]	export
3006	Clostridium	Blank_7_1	1e-06	EX_tre(e)	-31.568773742009267	0.01480917398722651	tre[e]	import
3007	Clostridium	Blank_7_1	1e-06	EX_7ocholate(e)	200.0	0.01480917398722651	7ocholate[e]	export
3017	Clostridium	Blank_7_1	1e-06	EX_icdchol(e)	-100.0	0.01480917398722651	icdchol[e]	import
3018	Clostridium	Blank_7_1	1e-06	EX_ala_L(e)	-100.0	0.01480917398722651	ala_L[e]	import
3027	Clostridium	Blank_7_1	1e-06	EX_tyr_L(e)	0.07217578656820933	0.01480917398722651	tyr_L[e]	export
3032	Clostridium	Blank_7_1	1e-06	EX_ile_L(e)	-100.0	0.01480917398722651	ile_L[e]	import
3036	Clostridium_sordellii_ATCC_9714	Blank_7_1	1e-06	EX_pro_L(e)	-0.009458082280843882	0.008333333333333305	pro_L[e]	import
3039	Clostridium_sordellii_ATCC_9714	Blank_7_1	1e-06	EX_mg2(e)	-0.0004663375513018764	0.008333333333333305	mg2[e]	import
3040	Clostridium_sordellii_ATCC_9714	Blank_7_1	1e-06	EX_spmd(e)	-0.0004663375513018764	0.008333333333333305	spmd[e]	import
3041	Clostridium_sordellii_ATCC_9714	Blank_7_1	1e-06	EX_cellb(e)	-12.323568840000034	0.008333333333333305	cellb[e]	import
3043	Clostridium_sordellii_ATCC_9714	Blank_7_1	1e-06	EX_3mop(e)	-100.0	0.008333333333333305	3mop[e]	import
3044	Clostridium_sordellii_ATCC_9714	Blank_7_1	1e-06	EX_glu_L(e)	-100.0	0.008333333333333305	glu_L[e]	import
3047	Clostridium_sordellii_ATCC_9714	Blank_7_1	1e-06	EX_etoh(e)	-100.0	0.008333333333333305	etoh[e]	import
3049	Clostridium_sordellii_ATCC_9714	Blank_7_1	1e-06	EX_fol(e)	-0.0013990126539056291	0.008333333333333305	fol[e]	import
3051	Clostridium_sordellii_ATCC_9714	Blank_7_1	1e-06	EX_ribflv(e)	-0.0009326751025895419	0.008333333333333305	ribflv[e]	import
3052	Clostridium_sordellii_ATCC_9714	Blank_7_1	1e-06	EX_h2o(e)	-100.0	0.008333333333333305	h2o[e]	import
3053	Clostridium_sordellii_ATCC_9714	Blank_7_1	1e-06	EX_pydx(e)	-0.0004663375513018764	0.008333333333333305	pydx[e]	import
3054	Clostridium_sordellii_ATCC_9714	Blank_7_1	1e-06	EX_acgam(e)	-0.011668922967828621	0.008333333333333305	acgam[e]	import
3055	Clostridium_sordellii_ATCC_9714	Blank_7_1	1e-06	EX_his_L(e)	-0.0048132082639540386	0.008333333333333305	his_L[e]	import
3057	Clostridium_sordellii_ATCC_9714	Blank_7_1	1e-06	EX_lac_D(e)	1000.0	0.008333333333333305	lac_D[e]	export
3058	Clostridium_sordellii_ATCC_9714	Blank_7_1	1e-06	EX_gln_L(e)	99.96291716354631	0.008333333333333305	gln_L[e]	export
3060	Clostridium_sordellii_ATCC_9714	Blank_7_1	1e-06	EX_cys_L(e)	-0.004277863068505512	0.008333333333333305	cys_L[e]	import
3061	Clostridium_sordellii_ATCC_9714	Blank_7_1	1e-06	EX_asp_L(e)	-100.0	0.008333333333333305	asp_L[e]	import
3067	Clostridium_sordellii_ATCC_9714	Blank_7_1	1e-06	EX_sheme(e)	-0.0004663375513018764	0.008333333333333305	sheme[e]	import
3068	Clostridium_sordellii_ATCC_9714	Blank_7_1	1e-06	EX_cu2(e)	-0.0004663375513018764	0.008333333333333305	cu2[e]	import
3069	Clostridium_sordellii_ATCC_9714	Blank_7_1	1e-06	EX_ca2(e)	-0.0004663375513018764	0.008333333333333305	ca2[e]	import
3071	Clostridium_sordellii_ATCC_9714	Blank_7_1	1e-06	EX_fe2(e)	-0.00046633755129544456	0.008333333333333305	fe2[e]	import
3072	Clostridium_sordellii_ATCC_9714	Blank_7_1	1e-06	EX_ala_D(e)	-100.0	0.008333333333333305	ala_D[e]	import
3074	Clostridium_sordellii_ATCC_9714	Blank_7_1	1e-06	EX_fru(e)	-100.0	0.008333333333333305	fru[e]	import
3075	Clostridium_sordellii_ATCC_9714	Blank_7_1	1e-06	EX_thr_L(e)	-100.0	0.008333333333333305	thr_L[e]	import
3076	Clostridium_sordellii_ATCC_9714	Blank_7_1	1e-06	EX_h(e)	1000.0	0.008333333333333305	h[e]	export
3079	Clostridium_sordellii_ATCC_9714	Blank_7_1	1e-06	EX_uri(e)	-100.0	0.008333333333333305	uri[e]	import
3082	Clostridium_sordellii_ATCC_9714	Blank_7_1	1e-06	EX_phpyr(e)	-100.0	0.008333333333333305	phpyr[e]	import
3083	Clostridium_sordellii_ATCC_9714	Blank_7_1	1e-06	EX_co2(e)	-35.59989496664184	0.008333333333333305	co2[e]	import
3085	Clostridium_sordellii_ATCC_9714	Blank_7_1	1e-06	EX_fe3(e)	-0.00046633755129544456	0.008333333333333305	fe3[e]	import
3088	Clostridium_sordellii_ATCC_9714	Blank_7_1	1e-06	EX_thymd(e)	-0.0011463292049711526	0.008333333333333305	thymd[e]	import
3090	Clostridium_sordellii_ATCC_9714	Blank_7_1	1e-06	EX_met_L(e)	-0.00806542474403913	0.008333333333333305	met_L[e]	import
3093	Clostridium_sordellii_ATCC_9714	Blank_7_1	1e-06	EX_arg_L(e)	-100.0	0.008333333333333305	arg_L[e]	import
3094	Clostridium_sordellii_ATCC_9714	Blank_7_1	1e-06	EX_orn(e)	99.98864066873804	0.008333333333333305	orn[e]	export
3096	Clostridium_sordellii_ATCC_9714	Blank_7_1	1e-06	EX_cobalt2(e)	-0.00046633755129544456	0.008333333333333305	cobalt2[e]	import
3097	Clostridium_sordellii_ATCC_9714	Blank_7_1	1e-06	EX_mqn7(e)	-0.0009326751026037527	0.008333333333333305	mqn7[e]	import
3098	Clostridium_sordellii_ATCC_9714	Blank_7_1	1e-06	EX_asn_L(e)	-0.008712148945633658	0.008333333333333305	asn_L[e]	import
3099	Clostridium_sordellii_ATCC_9714	Blank_7_1	1e-06	EX_thm(e)	-0.00046633755129544456	0.008333333333333305	thm[e]	import
3100	Clostridium_sordellii_ATCC_9714	Blank_7_1	1e-06	EX_12dgr180(e)	-0.0024417745952257973	0.008333333333333305	12dgr180[e]	import
3102	Clostridium_sordellii_ATCC_9714	Blank_7_1	1e-06	EX_lys_L(e)	-0.01901248981118897	0.008333333333333305	lys_L[e]	import
3103	Clostridium_sordellii_ATCC_9714	Blank_7_1	1e-06	EX_cl(e)	-0.0004663375513018764	0.008333333333333305	cl[e]	import
3104	Clostridium_sordellii_ATCC_9714	Blank_7_1	1e-06	EX_man(e)	-11.019296571362577	0.008333333333333305	man[e]	import
3105	Clostridium_sordellii_ATCC_9714	Blank_7_1	1e-06	EX_rib_D(e)	-100.0	0.008333333333333305	rib_D[e]	import
3109	Clostridium_sordellii_ATCC_9714	Blank_7_1	1e-06	EX_ptrc(e)	-0.0004663375513018764	0.008333333333333305	ptrc[e]	import
3110	Clostridium_sordellii_ATCC_9714	Blank_7_1	1e-06	EX_cytd(e)	-100.0	0.008333333333333305	cytd[e]	import
3111	Clostridium_sordellii_ATCC_9714	Blank_7_1	1e-06	EX_adn(e)	-100.0	0.008333333333333305	adn[e]	import
3112	Clostridium_sordellii_ATCC_9714	Blank_7_1	1e-06	EX_nh4(e)	264.2604591728775	0.008333333333333305	nh4[e]	export
3113	Clostridium_sordellii_ATCC_9714	Blank_7_1	1e-06	EX_ac(e)	164.2193601021496	0.008333333333333305	ac[e]	export
3114	Clostridium_sordellii_ATCC_9714	Blank_7_1	1e-06	EX_glyc(e)	-100.0	0.008333333333333305	glyc[e]	import
3115	Clostridium_sordellii_ATCC_9714	Blank_7_1	1e-06	EX_gam(e)	-100.0	0.008333333333333305	gam[e]	import
3117	Clostridium_sordellii_ATCC_9714	Blank_7_1	1e-06	EX_o2(e)	-0.00023316877564772228	0.008333333333333305	o2[e]	import
3121	Clostridium_sordellii_ATCC_9714	Blank_7_1	1e-06	EX_gly(e)	99.96591668483154	0.008333333333333305	gly[e]	export
3123	Clostridium_sordellii_ATCC_9714	Blank_7_1	1e-06	EX_ser_L(e)	-0.015176554065760683	0.008333333333333305	ser_L[e]	import
3124	Clostridium_sordellii_ATCC_9714	Blank_7_1	1e-06	EX_dcyt(e)	199.99637536897	0.008333333333333305	dcyt[e]	export
3125	Clostridium_sordellii_ATCC_9714	Blank_7_1	1e-06	EX_leu_L(e)	-0.025291580422532045	0.008333333333333305	leu_L[e]	import
3127	Clostridium_sordellii_ATCC_9714	Blank_7_1	1e-06	EX_dad_2(e)	99.99403516464088	0.008333333333333305	dad_2[e]	export
3128	Clostridium_sordellii_ATCC_9714	Blank_7_1	1e-06	EX_phe_L(e)	99.98965149650962	0.008333333333333305	phe_L[e]	export
3131	Clostridium_sordellii_ATCC_9714	Blank_7_1	1e-06	EX_zn2(e)	-0.0004663375513018764	0.008333333333333305	zn2[e]	import
3132	Clostridium_sordellii_ATCC_9714	Blank_7_1	1e-06	EX_succ(e)	0.0009326751026037527	0.008333333333333305	succ[e]	export
3142	Clostridium_sordellii_ATCC_9714	Blank_7_1	1e-06	EX_glyc3p(e)	-0.07295748997196938	0.008333333333333305	glyc3p[e]	import
3143	Clostridium_sordellii_ATCC_9714	Blank_7_1	1e-06	EX_cgly(e)	-0.00046633755129544456	0.008333333333333305	cgly[e]	import
3147	Clostridium_sordellii_ATCC_9714	Blank_7_1	1e-06	EX_pheme(e)	-0.0004663375513018764	0.008333333333333305	pheme[e]	import
3150	Clostridium_sordellii_ATCC_9714	Blank_7_1	1e-06	EX_trp_L(e)	-64.2856535352887	0.008333333333333305	trp_L[e]	import
3151	Clostridium_sordellii_ATCC_9714	Blank_7_1	1e-06	EX_nac(e)	-0.0009326751023763791	0.008333333333333305	nac[e]	import
3154	Clostridium_sordellii_ATCC_9714	Blank_7_1	1e-06	EX_but(e)	-66.25911002618318	0.008333333333333305	but[e]	import
3156	Clostridium_sordellii_ATCC_9714	Blank_7_1	1e-06	EX_k(e)	-0.0004663375513018764	0.008333333333333305	k[e]	import
3157	Clostridium_sordellii_ATCC_9714	Blank_7_1	1e-06	EX_ppa(e)	0.006782296065239279	0.008333333333333305	ppa[e]	export
3160	Clostridium_sordellii_ATCC_9714	Blank_7_1	1e-06	EX_acald(e)	-31.856405386320603	0.008333333333333305	acald[e]	import
3162	Clostridium_sordellii_ATCC_9714	Blank_7_1	1e-06	EX_pnto_R(e)	-0.0009326751021490054	0.008333333333333305	pnto_R[e]	import
3165	Clostridium_sordellii_ATCC_9714	Blank_7_1	1e-06	EX_val_L(e)	-0.018073905976880012	0.008333333333333305	val_L[e]	import
3167	Clostridium_sordellii_ATCC_9714	Blank_7_1	1e-06	EX_so4(e)	-0.0004663375513018764	0.008333333333333305	so4[e]	import
3170	Clostridium_sordellii_ATCC_9714	Blank_7_1	1e-06	EX_fum(e)	235.60511524893388	0.008333333333333305	fum[e]	export
3172	Clostridium_sordellii_ATCC_9714	Blank_7_1	1e-06	EX_cit(e)	-0.0009326751025908891	0.008333333333333305	cit[e]	import
3174	Clostridium_sordellii_ATCC_9714	Blank_7_1	1e-06	EX_mn2(e)	-0.00046633755129544456	0.008333333333333305	mn2[e]	import
3176	Clostridium_sordellii_ATCC_9714	Blank_7_1	1e-06	EX_indole(e)	64.28245271772687	0.008333333333333305	indole[e]	export
3177	Clostridium_sordellii_ATCC_9714	Blank_7_1	1e-06	EX_dgsn(e)	-0.002922983825129677	0.008333333333333305	dgsn[e]	import
3180	Clostridium_sordellii_ATCC_9714	Blank_7_1	1e-06	EX_ala_L(e)	-100.0	0.008333333333333305	ala_L[e]	import
3182	Clostridium_sordellii_ATCC_9714	Blank_7_1	1e-06	EX_tyr_L(e)	-0.006521924215803665	0.008333333333333305	tyr_L[e]	import
3184	Clostridium_sordellii_ATCC_9714	Blank_7_1	1e-06	EX_ile_L(e)	99.97923276956271	0.008333333333333305	ile_L[e]	export
3188	Clostridium_sp_SY8519	Blank_7_1	1e-06	EX_pro_L(e)	76.63206056298998	0.008333333333333305	pro_L[e]	export
3190	Clostridium_sp_SY8519	Blank_7_1	1e-06	EX_mg2(e)	-0.0004968516183093458	0.008333333333333305	mg2[e]	import
3191	Clostridium_sp_SY8519	Blank_7_1	1e-06	EX_spmd(e)	-0.0004968516183083693	0.008333333333333305	spmd[e]	import
3194	Clostridium_sp_SY8519	Blank_7_1	1e-06	EX_glu_L(e)	-100.0	0.008333333333333305	glu_L[e]	import
3198	Clostridium_sp_SY8519	Blank_7_1	1e-06	EX_h2o(e)	-100.0	0.008333333333333305	h2o[e]	import
3199	Clostridium_sp_SY8519	Blank_7_1	1e-06	EX_pydx(e)	-0.0004968516183093458	0.008333333333333305	pydx[e]	import
3201	Clostridium_sp_SY8519	Blank_7_1	1e-06	EX_his_L(e)	-0.005128153005443892	0.008333333333333305	his_L[e]	import
3203	Clostridium_sp_SY8519	Blank_7_1	1e-06	EX_tmao(e)	100.0	0.008333333333333305	tmao[e]	export
3204	Clostridium_sp_SY8519	Blank_7_1	1e-06	EX_glyasp(e)	-20.820482636597205	0.008333333333333305	glyasp[e]	import
3205	Clostridium_sp_SY8519	Blank_7_1	1e-06	EX_gln_L(e)	-100.0	0.008333333333333305	gln_L[e]	import
3206	Clostridium_sp_SY8519	Blank_7_1	1e-06	EX_cys_L(e)	-0.005054629955111523	0.008333333333333305	cys_L[e]	import
3207	Clostridium_sp_SY8519	Blank_7_1	1e-06	EX_lac_L(e)	205.13058559713073	0.008333333333333305	lac_L[e]	export
3208	Clostridium_sp_SY8519	Blank_7_1	1e-06	EX_asp_L(e)	-100.0	0.008333333333333305	asp_L[e]	import
3214	Clostridium_sp_SY8519	Blank_7_1	1e-06	EX_cu2(e)	-0.0004968516183083693	0.008333333333333305	cu2[e]	import
3215	Clostridium_sp_SY8519	Blank_7_1	1e-06	EX_ca2(e)	-0.0004968516183093458	0.008333333333333305	ca2[e]	import
3218	Clostridium_sp_SY8519	Blank_7_1	1e-06	EX_fe2(e)	-0.0009937032366167386	0.008333333333333305	fe2[e]	import
3220	Clostridium_sp_SY8519	Blank_7_1	1e-06	EX_fru(e)	-100.0	0.008333333333333305	fru[e]	import
3221	Clostridium_sp_SY8519	Blank_7_1	1e-06	EX_tma(e)	-100.0	0.008333333333333305	tma[e]	import
3222	Clostridium_sp_SY8519	Blank_7_1	1e-06	EX_thr_L(e)	-0.033818200363043616	0.008333333333333305	thr_L[e]	import
3223	Clostridium_sp_SY8519	Blank_7_1	1e-06	EX_h(e)	-100.0	0.008333333333333305	h[e]	import
3224	Clostridium_sp_SY8519	Blank_7_1	1e-06	EX_acac(e)	114.5701804912809	0.008333333333333305	acac[e]	export
3225	Clostridium_sp_SY8519	Blank_7_1	1e-06	EX_glyglu(e)	-0.7602046800000011	0.008333333333333305	glyglu[e]	import
3228	Clostridium_sp_SY8519	Blank_7_1	1e-06	EX_co2(e)	-100.0	0.008333333333333305	co2[e]	import
3229	Clostridium_sp_SY8519	Blank_7_1	1e-06	EX_fe3(e)	-0.0004968516183083693	0.008333333333333305	fe3[e]	import
3231	Clostridium_sp_SY8519	Blank_7_1	1e-06	EX_met_L(e)	-0.007599469938668335	0.008333333333333305	met_L[e]	import
3235	Clostridium_sp_SY8519	Blank_7_1	1e-06	EX_arg_L(e)	-0.0171853951775347	0.008333333333333305	arg_L[e]	import
3237	Clostridium_sp_SY8519	Blank_7_1	1e-06	EX_cobalt2(e)	-0.0004968516183093458	0.008333333333333305	cobalt2[e]	import
3238	Clostridium_sp_SY8519	Blank_7_1	1e-06	EX_mqn7(e)	-0.0009937032366451604	0.008333333333333305	mqn7[e]	import
3239	Clostridium_sp_SY8519	Blank_7_1	1e-06	EX_asn_L(e)	-0.009282214761697105	0.008333333333333305	asn_L[e]	import
3240	Clostridium_sp_SY8519	Blank_7_1	1e-06	EX_thm(e)	-0.0004968516183225802	0.008333333333333305	thm[e]	import
3241	Clostridium_sp_SY8519	Blank_7_1	1e-06	EX_12dgr180(e)	-0.0004520894781308016	0.008333333333333305	12dgr180[e]	import
3242	Clostridium_sp_SY8519	Blank_7_1	1e-06	EX_lys_L(e)	-0.020256542293395796	0.008333333333333305	lys_L[e]	import
3243	Clostridium_sp_SY8519	Blank_7_1	1e-06	EX_cl(e)	-0.0004968516183093458	0.008333333333333305	cl[e]	import
3250	Clostridium_sp_SY8519	Blank_7_1	1e-06	EX_nh4(e)	506.5434210547494	0.008333333333333305	nh4[e]	export
3251	Clostridium_sp_SY8519	Blank_7_1	1e-06	EX_ac(e)	-100.0	0.008333333333333305	ac[e]	import
3252	Clostridium_sp_SY8519	Blank_7_1	1e-06	EX_glyc(e)	-100.0	0.008333333333333305	glyc[e]	import
3253	Clostridium_sp_SY8519	Blank_7_1	1e-06	EX_ppi(e)	14.164699403930406	0.008333333333333305	ppi[e]	export
3254	Clostridium_sp_SY8519	Blank_7_1	1e-06	EX_gam(e)	-0.012432460646891741	0.008333333333333305	gam[e]	import
3255	Clostridium_sp_SY8519	Blank_7_1	1e-06	EX_o2(e)	-0.0004968516183083693	0.008333333333333305	o2[e]	import
3256	Clostridium_sp_SY8519	Blank_7_1	1e-06	EX_for(e)	-0.01893017369172867	0.008333333333333305	for[e]	import
3257	Clostridium_sp_SY8519	Blank_7_1	1e-06	EX_urea(e)	-79.89073044000021	0.008333333333333305	urea[e]	import
3259	Clostridium_sp_SY8519	Blank_7_1	1e-06	EX_gly(e)	22.475331108932068	0.008333333333333305	gly[e]	export
3260	Clostridium_sp_SY8519	Blank_7_1	1e-06	EX_hxan(e)	-0.011953281102435653	0.008333333333333305	hxan[e]	import
3261	Clostridium_sp_SY8519	Blank_7_1	1e-06	EX_leu_L(e)	-0.026946495360334666	0.008333333333333305	leu_L[e]	import
3263	Clostridium_sp_SY8519	Blank_7_1	1e-06	EX_phe_L(e)	-0.011025641602316227	0.008333333333333305	phe_L[e]	import
3266	Clostridium_sp_SY8519	Blank_7_1	1e-06	EX_zn2(e)	-0.0004968516183093458	0.008333333333333305	zn2[e]	import
3267	Clostridium_sp_SY8519	Blank_7_1	1e-06	EX_succ(e)	545.6615492188919	0.008333333333333305	succ[e]	export
3269	Clostridium_sp_SY8519	Blank_7_1	1e-06	EX_alagln(e)	-0.0050280000000100245	0.008333333333333305	alagln[e]	import
3277	Clostridium_sp_SY8519	Blank_7_1	1e-06	EX_pheme(e)	-0.0004968516183093458	0.008333333333333305	pheme[e]	import
3279	Clostridium_sp_SY8519	Blank_7_1	1e-06	EX_nac(e)	-0.0009937032366451604	0.008333333333333305	nac[e]	import
3280	Clostridium_sp_SY8519	Blank_7_1	1e-06	EX_glc_D(e)	-100.0	0.008333333333333305	glc_D[e]	import
3281	Clostridium_sp_SY8519	Blank_7_1	1e-06	EX_but(e)	-67.17747320276192	0.008333333333333305	but[e]	import
3282	Clostridium_sp_SY8519	Blank_7_1	1e-06	EX_ocdca(e)	-0.004298917623600573	0.008333333333333305	ocdca[e]	import
3283	Clostridium_sp_SY8519	Blank_7_1	1e-06	EX_k(e)	-0.0004968516183225802	0.008333333333333305	k[e]	import
3287	Clostridium_sp_SY8519	Blank_7_1	1e-06	EX_pi(e)	-28.40713051984278	0.008333333333333305	pi[e]	import
3290	Clostridium_sp_SY8519	Blank_7_1	1e-06	EX_val_L(e)	-0.020250246933480362	0.008333333333333305	val_L[e]	import
3291	Clostridium_sp_SY8519	Blank_7_1	1e-06	EX_so4(e)	-0.0004968516183083693	0.008333333333333305	so4[e]	import
3292	Clostridium_sp_SY8519	Blank_7_1	1e-06	EX_glygln(e)	-0.9378513600000105	0.008333333333333305	glygln[e]	import
3295	Clostridium_sp_SY8519	Blank_7_1	1e-06	EX_mn2(e)	-0.0004968516183083693	0.008333333333333305	mn2[e]	import
3298	Clostridium_sp_SY8519	Blank_7_1	1e-06	EX_ala_L(e)	-0.0267686449986968	0.008333333333333305	ala_L[e]	import
3299	Clostridium_sp_SY8519	Blank_7_1	1e-06	EX_tyr_L(e)	-0.006948676108294194	0.008333333333333305	tyr_L[e]	import
3306	Collinsella	Blank_7_1	1e-06	EX_pro_L(e)	-0.06477630915876587	0.060768679443976945	pro_L[e]	import
3313	Collinsella	Blank_7_1	1e-06	EX_mg2(e)	-0.0036238363805605796	0.060768679443976945	mg2[e]	import
3316	Collinsella	Blank_7_1	1e-06	EX_spmd(e)	-0.000660177220460892	0.060768679443976945	spmd[e]	import
3327	Collinsella	Blank_7_1	1e-06	EX_glu_L(e)	-100.0	0.060768679443976945	glu_L[e]	import
3335	Collinsella	Blank_7_1	1e-06	EX_etoh(e)	-100.0	0.060768679443976945	etoh[e]	import
3341	Collinsella	Blank_7_1	1e-06	EX_fol(e)	-0.0019805316613883406	0.060768679443976945	fol[e]	import
3345	Collinsella	Blank_7_1	1e-06	EX_ribflv(e)	-0.007247672761195645	0.060768679443976945	ribflv[e]	import
3349	Collinsella	Blank_7_1	1e-06	EX_2ddglcn(e)	-4.510097000373768	0.060768679443976945	2ddglcn[e]	import
3352	Collinsella	Blank_7_1	1e-06	EX_h2o(e)	-100.0	0.060768679443976945	h2o[e]	import
3363	Collinsella	Blank_7_1	1e-06	EX_pydx(e)	-0.0036238363805978224	0.060768679443976945	pydx[e]	import
3368	Collinsella	Blank_7_1	1e-06	EX_his_L(e)	-0.030136150115822602	0.060768679443976945	his_L[e]	import
3376	Collinsella	Blank_7_1	1e-06	EX_lac_D(e)	-100.0	0.060768679443976945	lac_D[e]	import
3379	Collinsella	Blank_7_1	1e-06	EX_gln_L(e)	99.80344860254502	0.060768679443976945	gln_L[e]	export
3389	Collinsella	Blank_7_1	1e-06	EX_cys_L(e)	-0.03228438476787687	0.060768679443976945	cys_L[e]	import
3392	Collinsella	Blank_7_1	1e-06	EX_lac_L(e)	541.0295311336245	0.060768679443976945	lac_L[e]	export
3410	Collinsella	Blank_7_1	1e-06	EX_asp_L(e)	44.252967255343265	0.060768679443976945	asp_L[e]	export
3440	Collinsella	Blank_7_1	1e-06	EX_xan(e)	171.5073974536034	0.060768679443976945	xan[e]	export
3441	Collinsella	Blank_7_1	1e-06	EX_sheme(e)	-0.0006601772204675171	0.060768679443976945	sheme[e]	import
3442	Collinsella	Blank_7_1	1e-06	EX_cu2(e)	-0.00362383638055519	0.060768679443976945	cu2[e]	import
3443	Collinsella	Blank_7_1	1e-06	EX_ca2(e)	-0.00362383638055519	0.060768679443976945	ca2[e]	import
3445	Collinsella	Blank_7_1	1e-06	EX_cholate(e)	-15.861211272623649	0.060768679443976945	cholate[e]	import
3458	Collinsella	Blank_7_1	1e-06	EX_fe2(e)	-0.00362383638055519	0.060768679443976945	fe2[e]	import
3465	Collinsella	Blank_7_1	1e-06	EX_fru(e)	-39.98936838572657	0.060768679443976945	fru[e]	import
3468	Collinsella	Blank_7_1	1e-06	EX_thr_L(e)	99.75536007550897	0.060768679443976945	thr_L[e]	export
3469	Collinsella	Blank_7_1	1e-06	EX_h(e)	-100.0	0.060768679443976945	h[e]	import
3471	Collinsella	Blank_7_1	1e-06	EX_ins(e)	-100.0	0.060768679443976945	ins[e]	import
3475	Collinsella	Blank_7_1	1e-06	EX_uri(e)	-100.0	0.060768679443976945	uri[e]	import
3487	Collinsella	Blank_7_1	1e-06	EX_12dhchol(e)	15.861211272623905	0.060768679443976945	12dhchol[e]	export
3498	Collinsella	Blank_7_1	1e-06	EX_co2(e)	-100.0	0.060768679443976945	co2[e]	import
3505	Collinsella	Blank_7_1	1e-06	EX_fe3(e)	-0.00362383638055519	0.060768679443976945	fe3[e]	import
3512	Collinsella	Blank_7_1	1e-06	EX_thymd(e)	-0.003661145286290116	0.060768679443976945	thymd[e]	import
3516	Collinsella	Blank_7_1	1e-06	EX_met_L(e)	-0.048864314469369674	0.060768679443976945	met_L[e]	import
3524	Collinsella	Blank_7_1	1e-06	EX_26dap_M(e)	-0.016891621620061414	0.060768679443976945	26dap_M[e]	import
3526	Collinsella	Blank_7_1	1e-06	EX_gua(e)	-100.0	0.060768679443976945	gua[e]	import
3542	Collinsella	Blank_7_1	1e-06	EX_arg_L(e)	-0.08204885246141203	0.060768679443976945	arg_L[e]	import
3547	Collinsella	Blank_7_1	1e-06	EX_orn(e)	-0.0013203544408497692	0.060768679443976945	orn[e]	import
3551	Collinsella	Blank_7_1	1e-06	EX_cobalt2(e)	-0.0036238363805605796	0.060768679443976945	cobalt2[e]	import
3553	Collinsella	Blank_7_1	1e-06	EX_asn_L(e)	55.84684170055192	0.060768679443976945	asn_L[e]	export
3561	Collinsella	Blank_7_1	1e-06	EX_thm(e)	-0.0006601772204248846	0.060768679443976945	thm[e]	import
3562	Collinsella	Blank_7_1	1e-06	EX_12dgr180(e)	-0.0006007008214510279	0.060768679443976945	12dgr180[e]	import
3570	Collinsella	Blank_7_1	1e-06	EX_lys_L(e)	-0.1136653604219191	0.060768679443976945	lys_L[e]	import
3571	Collinsella	Blank_7_1	1e-06	EX_cl(e)	-0.00362383638055519	0.060768679443976945	cl[e]	import
3585	Collinsella	Blank_7_1	1e-06	EX_cytd(e)	-0.027126991901013753	0.060768679443976945	cytd[e]	import
3588	Collinsella	Blank_7_1	1e-06	EX_adn(e)	-100.0	0.060768679443976945	adn[e]	import
3589	Collinsella	Blank_7_1	1e-06	EX_nh4(e)	-100.0	0.060768679443976945	nh4[e]	import
3590	Collinsella	Blank_7_1	1e-06	EX_ac(e)	-100.0	0.060768679443976945	ac[e]	import
3595	Collinsella	Blank_7_1	1e-06	EX_glyc(e)	26.30506284034584	0.060768679443976945	glyc[e]	export
3620	Collinsella	Blank_7_1	1e-06	EX_gly(e)	-100.0	0.060768679443976945	gly[e]	import
3621	Collinsella	Blank_7_1	1e-06	EX_hxan(e)	100.0	0.060768679443976945	hxan[e]	export
3624	Collinsella	Blank_7_1	1e-06	EX_ser_L(e)	15.306461576796634	0.060768679443976945	ser_L[e]	export
3625	Collinsella	Blank_7_1	1e-06	EX_dcyt(e)	-0.004118547315329124	0.060768679443976945	dcyt[e]	import
3626	Collinsella	Blank_7_1	1e-06	EX_leu_L(e)	-0.1423305734620044	0.060768679443976945	leu_L[e]	import
3635	Collinsella	Blank_7_1	1e-06	EX_dad_2(e)	76.57384336229109	0.060768679443976945	dad_2[e]	export
3637	Collinsella	Blank_7_1	1e-06	EX_phe_L(e)	-0.06170312628431418	0.060768679443976945	phe_L[e]	import
3641	Collinsella	Blank_7_1	1e-06	EX_mqn8(e)	-0.0013203544408497692	0.060768679443976945	mqn8[e]	import
3653	Collinsella	Blank_7_1	1e-06	EX_zn2(e)	-0.0036238363805978224	0.060768679443976945	zn2[e]	import
3655	Collinsella	Blank_7_1	1e-06	EX_succ(e)	0.0006601772204248846	0.060768679443976945	succ[e]	export
3670	Collinsella	Blank_7_1	1e-06	EX_ura(e)	99.97070066030449	0.060768679443976945	ura[e]	export
3717	Collinsella	Blank_7_1	1e-06	EX_cgly(e)	-0.0006601772204675171	0.060768679443976945	cgly[e]	import
3733	Collinsella	Blank_7_1	1e-06	EX_pheme(e)	-0.0006601772204675171	0.060768679443976945	pheme[e]	import
3742	Collinsella	Blank_7_1	1e-06	EX_trp_L(e)	-0.018970086040894785	0.060768679443976945	trp_L[e]	import
3747	Collinsella	Blank_7_1	1e-06	EX_nac(e)	-0.007247672761500698	0.060768679443976945	nac[e]	import
3758	Collinsella	Blank_7_1	1e-06	EX_ocdca(e)	-0.005712062480597524	0.060768679443976945	ocdca[e]	import
3760	Collinsella	Blank_7_1	1e-06	EX_ade(e)	23.368153354201922	0.060768679443976945	ade[e]	export
3764	Collinsella	Blank_7_1	1e-06	EX_k(e)	-0.0036238363805978224	0.060768679443976945	k[e]	import
3791	Collinsella	Blank_7_1	1e-06	EX_acald(e)	94.97348069031426	0.060768679443976945	acald[e]	export
3796	Collinsella	Blank_7_1	1e-06	EX_pi(e)	-0.3964076222486028	0.060768679443976945	pi[e]	import
3798	Collinsella	Blank_7_1	1e-06	EX_pnto_R(e)	-0.007247672760968271	0.060768679443976945	pnto_R[e]	import
3809	Collinsella	Blank_7_1	1e-06	EX_val_L(e)	-0.12377127618390205	0.060768679443976945	val_L[e]	import
3817	Collinsella	Blank_7_1	1e-06	EX_so4(e)	-0.0036238363805978224	0.060768679443976945	so4[e]	import
3833	Collinsella	Blank_7_1	1e-06	EX_mn2(e)	-0.0036238363805605796	0.060768679443976945	mn2[e]	import
3845	Collinsella	Blank_7_1	1e-06	EX_dgsn(e)	-71.5552618777582	0.060768679443976945	dgsn[e]	import
3860	Collinsella	Blank_7_1	1e-06	EX_ala_L(e)	-0.199507523325955	0.060768679443976945	ala_L[e]	import
3867	Collinsella	Blank_7_1	1e-06	EX_tyr_L(e)	-0.04228869258967028	0.060768679443976945	tyr_L[e]	import
3872	Collinsella	Blank_7_1	1e-06	EX_ile_L(e)	-0.10252054920259468	0.060768679443976945	ile_L[e]	import
3878	Coprococcus	Blank_7_1	1e-06	EX_pro_L(e)	-6.872254043179396	0.06451352804626644	pro_L[e]	import
3883	Coprococcus	Blank_7_1	1e-06	EX_mg2(e)	-0.004210736939171511	0.06451352804626644	mg2[e]	import
3886	Coprococcus	Blank_7_1	1e-06	EX_spmd(e)	-0.0009345566382466889	0.06451352804626644	spmd[e]	import
3889	Coprococcus	Blank_7_1	1e-06	EX_mnl(e)	-0.3023869743922205	0.06451352804626644	mnl[e]	import
3893	Coprococcus	Blank_7_1	1e-06	EX_3mop(e)	99.8881284489795	0.06451352804626644	3mop[e]	export
3894	Coprococcus	Blank_7_1	1e-06	EX_glu_L(e)	-100.0	0.06451352804626644	glu_L[e]	import
3902	Coprococcus	Blank_7_1	1e-06	EX_etoh(e)	-100.0	0.06451352804626644	etoh[e]	import
3908	Coprococcus	Blank_7_1	1e-06	EX_fol(e)	-0.0028036699148401567	0.06451352804626644	fol[e]	import
3913	Coprococcus	Blank_7_1	1e-06	EX_ribflv(e)	49.99157852612166	0.06451352804626644	ribflv[e]	export
3918	Coprococcus	Blank_7_1	1e-06	EX_h2o(e)	-100.0	0.06451352804626644	h2o[e]	import
3926	Coprococcus	Blank_7_1	1e-06	EX_pydx(e)	-0.004210736939171511	0.06451352804626644	pydx[e]	import
3931	Coprococcus	Blank_7_1	1e-06	EX_his_L(e)	-0.03175882341088254	0.06451352804626644	his_L[e]	import
3938	Coprococcus	Blank_7_1	1e-06	EX_lac_D(e)	-100.0	0.06451352804626644	lac_D[e]	import
3940	Coprococcus	Blank_7_1	1e-06	EX_gln_L(e)	-18.70234365894089	0.06451352804626644	gln_L[e]	import
3949	Coprococcus	Blank_7_1	1e-06	EX_cys_L(e)	199.96660973687278	0.06451352804626644	cys_L[e]	export
3951	Coprococcus	Blank_7_1	1e-06	EX_lac_L(e)	298.77465277006604	0.06451352804626644	lac_L[e]	export
3968	Coprococcus	Blank_7_1	1e-06	EX_asp_L(e)	-100.0	0.06451352804626644	asp_L[e]	import
3996	Coprococcus	Blank_7_1	1e-06	EX_xan(e)	99.95880059728192	0.06451352804626644	xan[e]	export
3997	Coprococcus	Blank_7_1	1e-06	EX_sheme(e)	-0.0009345566382421566	0.06451352804626644	sheme[e]	import
3998	Coprococcus	Blank_7_1	1e-06	EX_cu2(e)	-0.004210736939136576	0.06451352804626644	cu2[e]	import
3999	Coprococcus	Blank_7_1	1e-06	EX_ca2(e)	-0.004210736939136576	0.06451352804626644	ca2[e]	import
4001	Coprococcus	Blank_7_1	1e-06	EX_cholate(e)	-29.979809917021612	0.06451352804626644	cholate[e]	import
4013	Coprococcus	Blank_7_1	1e-06	EX_fe2(e)	-0.004210736939136576	0.06451352804626644	fe2[e]	import
4021	Coprococcus	Blank_7_1	1e-06	EX_thr_L(e)	-29.353346381976166	0.06451352804626644	thr_L[e]	import
4022	Coprococcus	Blank_7_1	1e-06	EX_h(e)	-100.0	0.06451352804626644	h[e]	import
4029	Coprococcus	Blank_7_1	1e-06	EX_acac(e)	-25.301169196616897	0.06451352804626644	acac[e]	import
4035	Coprococcus	Blank_7_1	1e-06	EX_12dhchol(e)	29.979809917021612	0.06451352804626644	12dhchol[e]	export
4046	Coprococcus	Blank_7_1	1e-06	EX_co2(e)	-100.0	0.06451352804626644	co2[e]	import
4053	Coprococcus	Blank_7_1	1e-06	EX_fe3(e)	-0.004210736939143089	0.06451352804626644	fe3[e]	import
4061	Coprococcus	Blank_7_1	1e-06	EX_met_L(e)	-0.05067549416514794	0.06451352804626644	met_L[e]	import
4067	Coprococcus	Blank_7_1	1e-06	EX_26dap_M(e)	-0.013026975865629608	0.06451352804626644	26dap_M[e]	import
4069	Coprococcus	Blank_7_1	1e-06	EX_gua(e)	-100.0	0.06451352804626644	gua[e]	import
4081	Coprococcus	Blank_7_1	1e-06	EX_arg_L(e)	-22.471902623428605	0.06451352804626644	arg_L[e]	import
4084	Coprococcus	Blank_7_1	1e-06	EX_orn(e)	22.388749835348108	0.06451352804626644	orn[e]	export
4088	Coprococcus	Blank_7_1	1e-06	EX_cobalt2(e)	-0.004210736939171511	0.06451352804626644	cobalt2[e]	import
4089	Coprococcus	Blank_7_1	1e-06	EX_mqn7(e)	-0.0018691132764933778	0.06451352804626644	mqn7[e]	import
4090	Coprococcus	Blank_7_1	1e-06	EX_asn_L(e)	11.789875271964524	0.06451352804626644	asn_L[e]	export
4096	Coprococcus	Blank_7_1	1e-06	EX_thm(e)	-0.0009345566382421566	0.06451352804626644	thm[e]	import
4097	Coprococcus	Blank_7_1	1e-06	EX_12dgr180(e)	-0.004893401036588091	0.06451352804626644	12dgr180[e]	import
4106	Coprococcus	Blank_7_1	1e-06	EX_lys_L(e)	-0.12164526409844711	0.06451352804626644	lys_L[e]	import
4107	Coprococcus	Blank_7_1	1e-06	EX_cl(e)	-0.004210736939171511	0.06451352804626644	cl[e]	import
4119	Coprococcus	Blank_7_1	1e-06	EX_ptrc(e)	-0.0009345566382466889	0.06451352804626644	ptrc[e]	import
4125	Coprococcus	Blank_7_1	1e-06	EX_nh4(e)	110.47355072653585	0.06451352804626644	nh4[e]	export
4126	Coprococcus	Blank_7_1	1e-06	EX_ac(e)	-100.0	0.06451352804626644	ac[e]	import
4131	Coprococcus	Blank_7_1	1e-06	EX_glyc(e)	-25.086473773193006	0.06451352804626644	glyc[e]	import
4144	Coprococcus	Blank_7_1	1e-06	EX_for(e)	-82.56709756387556	0.06451352804626644	for[e]	import
4150	Coprococcus	Blank_7_1	1e-06	EX_Lcystin(e)	-100.0	0.06451352804626644	Lcystin[e]	import
4153	Coprococcus	Blank_7_1	1e-06	EX_gly(e)	29.110556107657317	0.06451352804626644	gly[e]	export
4154	Coprococcus	Blank_7_1	1e-06	EX_hxan(e)	-0.05667304378773641	0.06451352804626644	hxan[e]	import
4156	Coprococcus	Blank_7_1	1e-06	EX_ser_L(e)	-0.09098162001831156	0.06451352804626644	ser_L[e]	import
4157	Coprococcus	Blank_7_1	1e-06	EX_dcyt(e)	-0.008248115311062065	0.06451352804626644	dcyt[e]	import
4158	Coprococcus	Blank_7_1	1e-06	EX_leu_L(e)	-0.1498520024813388	0.06451352804626644	leu_L[e]	import
4166	Coprococcus	Blank_7_1	1e-06	EX_rbflvrd(e)	-50.0	0.06451352804626644	rbflvrd[e]	import
4168	Coprococcus	Blank_7_1	1e-06	EX_phe_L(e)	-0.06609471938590161	0.06451352804626644	phe_L[e]	import
4180	Coprococcus	Blank_7_1	1e-06	EX_zn2(e)	-0.004210736939136576	0.06451352804626644	zn2[e]	import
4182	Coprococcus	Blank_7_1	1e-06	EX_succ(e)	125.3039728665317	0.06451352804626644	succ[e]	export
4197	Coprococcus	Blank_7_1	1e-06	EX_ura(e)	-0.04807945902176414	0.06451352804626644	ura[e]	import
4233	Coprococcus	Blank_7_1	1e-06	EX_cgly(e)	-0.0009345566382421566	0.06451352804626644	cgly[e]	import
4247	Coprococcus	Blank_7_1	1e-06	EX_pheme(e)	-0.0009345566382466889	0.06451352804626644	pheme[e]	import
4255	Coprococcus	Blank_7_1	1e-06	EX_trp_L(e)	-0.02036198071630224	0.06451352804626644	trp_L[e]	import
4261	Coprococcus	Blank_7_1	1e-06	EX_nac(e)	-0.008421473878115648	0.06451352804626644	nac[e]	import
4269	Coprococcus	Blank_7_1	1e-06	EX_but(e)	-19.440169989833635	0.06451352804626644	but[e]	import
4274	Coprococcus	Blank_7_1	1e-06	EX_k(e)	-0.004210736939171511	0.06451352804626644	k[e]	import
4282	Coprococcus	Blank_7_1	1e-06	EX_gthrd(e)	-100.0	0.06451352804626644	gthrd[e]	import
4299	Coprococcus	Blank_7_1	1e-06	EX_acald(e)	-100.0	0.06451352804626644	acald[e]	import
4304	Coprococcus	Blank_7_1	1e-06	EX_pi(e)	-0.4233641150751737	0.06451352804626644	pi[e]	import
4306	Coprococcus	Blank_7_1	1e-06	EX_pnto_R(e)	-0.008421473878115648	0.06451352804626644	pnto_R[e]	import
4317	Coprococcus	Blank_7_1	1e-06	EX_val_L(e)	-0.12676433260196518	0.06451352804626644	val_L[e]	import
4325	Coprococcus	Blank_7_1	1e-06	EX_so4(e)	-0.004210736939136576	0.06451352804626644	so4[e]	import
4335	Coprococcus	Blank_7_1	1e-06	EX_cit(e)	-10.835590606400112	0.06451352804626644	cit[e]	import
4342	Coprococcus	Blank_7_1	1e-06	EX_mn2(e)	-0.004210736939143089	0.06451352804626644	mn2[e]	import
4353	Coprococcus	Blank_7_1	1e-06	EX_gthox(e)	50.0	0.06451352804626644	gthox[e]	export
4366	Coprococcus	Blank_7_1	1e-06	EX_ala_L(e)	353.9198792829609	0.06451352804626644	ala_L[e]	export
4373	Coprococcus	Blank_7_1	1e-06	EX_tyr_L(e)	-0.044062361545343265	0.06451352804626644	tyr_L[e]	import
4378	Coprococcus	Blank_7_1	1e-06	EX_ile_L(e)	-100.0	0.06451352804626644	ile_L[e]	import
4384	Faecalibacterium	Blank_7_1	1e-06	EX_pro_L(e)	-0.12086726763618572	0.12085647732619158	pro_L[e]	import
4391	Faecalibacterium	Blank_7_1	1e-06	EX_mg2(e)	-0.005215549225130846	0.12085647732619158	mg2[e]	import
4393	Faecalibacterium	Blank_7_1	1e-06	EX_spmd(e)	-0.003150007696874013	0.12085647732619158	spmd[e]	import
4400	Faecalibacterium	Blank_7_1	1e-06	EX_3mop(e)	-85.49897510242045	0.12085647732619158	3mop[e]	import
4401	Faecalibacterium	Blank_7_1	1e-06	EX_glu_L(e)	-100.0	0.12085647732619158	glu_L[e]	import
4409	Faecalibacterium	Blank_7_1	1e-06	EX_etoh(e)	-100.0	0.12085647732619158	etoh[e]	import
4413	Faecalibacterium	Blank_7_1	1e-06	EX_fol(e)	-0.009450023090494142	0.12085647732619158	fol[e]	import
4419	Faecalibacterium	Blank_7_1	1e-06	EX_ribflv(e)	49.078014944973916	0.12085647732619158	ribflv[e]	export
4424	Faecalibacterium	Blank_7_1	1e-06	EX_h2o(e)	-100.0	0.12085647732619158	h2o[e]	import
4431	Faecalibacterium	Blank_7_1	1e-06	EX_pydx(e)	-0.005215549225113136	0.12085647732619158	pydx[e]	import
4433	Faecalibacterium	Blank_7_1	1e-06	EX_acgam(e)	-0.12773975442530627	0.12085647732619158	acgam[e]	import
4438	Faecalibacterium	Blank_7_1	1e-06	EX_his_L(e)	-0.057010416768207506	0.12085647732619158	his_L[e]	import
4446	Faecalibacterium	Blank_7_1	1e-06	EX_gln_L(e)	-100.0	0.12085647732619158	gln_L[e]	import
4454	Faecalibacterium	Blank_7_1	1e-06	EX_cys_L(e)	-37.79516269215141	0.12085647732619158	cys_L[e]	import
4469	Faecalibacterium	Blank_7_1	1e-06	EX_asp_L(e)	-100.0	0.12085647732619158	asp_L[e]	import
4497	Faecalibacterium	Blank_7_1	1e-06	EX_cu2(e)	-0.005215549225130846	0.12085647732619158	cu2[e]	import
4498	Faecalibacterium	Blank_7_1	1e-06	EX_ca2(e)	-0.005215549225127347	0.12085647732619158	ca2[e]	import
4499	Faecalibacterium	Blank_7_1	1e-06	EX_cholate(e)	-24.89464734698379	0.12085647732619158	cholate[e]	import
4509	Faecalibacterium	Blank_7_1	1e-06	EX_fe2(e)	-0.005215549225127347	0.12085647732619158	fe2[e]	import
4515	Faecalibacterium	Blank_7_1	1e-06	EX_fru(e)	55.43942376530765	0.12085647732619158	fru[e]	export
4517	Faecalibacterium	Blank_7_1	1e-06	EX_thr_L(e)	-0.1393646741948089	0.12085647732619158	thr_L[e]	import
4518	Faecalibacterium	Blank_7_1	1e-06	EX_h(e)	165.90408626441604	0.12085647732619158	h[e]	export
4521	Faecalibacterium	Blank_7_1	1e-06	EX_uri(e)	-100.0	0.12085647732619158	uri[e]	import
4530	Faecalibacterium	Blank_7_1	1e-06	EX_12dhchol(e)	24.89464734698379	0.12085647732619158	12dhchol[e]	export
4539	Faecalibacterium	Blank_7_1	1e-06	EX_co2(e)	184.84388507978088	0.12085647732619158	co2[e]	export
4545	Faecalibacterium	Blank_7_1	1e-06	EX_fe3(e)	-0.005215549225130846	0.12085647732619158	fe3[e]	import
4551	Faecalibacterium	Blank_7_1	1e-06	EX_thymd(e)	-0.007824004910389704	0.12085647732619158	thymd[e]	import
4552	Faecalibacterium	Blank_7_1	1e-06	EX_amp(e)	-0.09569013771127288	0.12085647732619158	amp[e]	import
4555	Faecalibacterium	Blank_7_1	1e-06	EX_met_L(e)	-0.08974527199733018	0.12085647732619158	met_L[e]	import
4560	Faecalibacterium	Blank_7_1	1e-06	EX_26dap_M(e)	-0.02517592647308621	0.12085647732619158	26dap_M[e]	import
4562	Faecalibacterium	Blank_7_1	1e-06	EX_gua(e)	-0.08117977063420767	0.12085647732619158	gua[e]	import
4576	Faecalibacterium	Blank_7_1	1e-06	EX_orn(e)	-0.1529755491716287	0.12085647732619158	orn[e]	import
4580	Faecalibacterium	Blank_7_1	1e-06	EX_cobalt2(e)	-0.005215549225127347	0.12085647732619158	cobalt2[e]	import
4582	Faecalibacterium	Blank_7_1	1e-06	EX_asn_L(e)	-0.1209201664895545	0.12085647732619158	asn_L[e]	import
4588	Faecalibacterium	Blank_7_1	1e-06	EX_thm(e)	-0.0031500076968680926	0.12085647732619158	thm[e]	import
4589	Faecalibacterium	Blank_7_1	1e-06	EX_12dgr180(e)	-0.0028662185731846007	0.12085647732619158	12dgr180[e]	import
4595	Faecalibacterium	Blank_7_1	1e-06	EX_lys_L(e)	-0.21664725405281615	0.12085647732619158	lys_L[e]	import
4596	Faecalibacterium	Blank_7_1	1e-06	EX_cl(e)	-0.005215549225113136	0.12085647732619158	cl[e]	import
4604	Faecalibacterium	Blank_7_1	1e-06	EX_ptrc(e)	-0.003150007696874013	0.12085647732619158	ptrc[e]	import
4610	Faecalibacterium	Blank_7_1	1e-06	EX_nh4(e)	151.87824835421327	0.12085647732619158	nh4[e]	export
4611	Faecalibacterium	Blank_7_1	1e-06	EX_ac(e)	141.9296959328076	0.12085647732619158	ac[e]	export
4616	Faecalibacterium	Blank_7_1	1e-06	EX_glyc(e)	0.01022057423855466	0.12085647732619158	glyc[e]	export
4634	Faecalibacterium	Blank_7_1	1e-06	EX_Lcystin(e)	18.86930044205485	0.12085647732619158	Lcystin[e]	export
4638	Faecalibacterium	Blank_7_1	1e-06	EX_gly(e)	-0.31683383397917936	0.12085647732619158	gly[e]	import
4641	Faecalibacterium	Blank_7_1	1e-06	EX_ser_L(e)	80.01100628631889	0.12085647732619158	ser_L[e]	export
4642	Faecalibacterium	Blank_7_1	1e-06	EX_dcyt(e)	81.49286991044721	0.12085647732619158	dcyt[e]	export
4643	Faecalibacterium	Blank_7_1	1e-06	EX_leu_L(e)	-0.28686212390744004	0.12085647732619158	leu_L[e]	import
4650	Faecalibacterium	Blank_7_1	1e-06	EX_rbflvrd(e)	-49.08844604342417	0.12085647732619158	rbflvrd[e]	import
4651	Faecalibacterium	Blank_7_1	1e-06	EX_phe_L(e)	-0.11765895217815002	0.12085647732619158	phe_L[e]	import
4664	Faecalibacterium	Blank_7_1	1e-06	EX_zn2(e)	-0.005215549225127347	0.12085647732619158	zn2[e]	import
4679	Faecalibacterium	Blank_7_1	1e-06	EX_ura(e)	18.405063471148694	0.12085647732619158	ura[e]	export
4709	Faecalibacterium	Blank_7_1	1e-06	EX_glyc3p(e)	-0.3803790709320077	0.12085647732619158	glyc3p[e]	import
4733	Faecalibacterium	Blank_7_1	1e-06	EX_trp_L(e)	-0.03620952963876789	0.12085647732619158	trp_L[e]	import
4737	Faecalibacterium	Blank_7_1	1e-06	EX_nac(e)	-0.010431098449771525	0.12085647732619158	nac[e]	import
4745	Faecalibacterium	Blank_7_1	1e-06	EX_ocdca(e)	-0.027254864635969614	0.12085647732619158	ocdca[e]	import
4748	Faecalibacterium	Blank_7_1	1e-06	EX_k(e)	-0.005215549225130846	0.12085647732619158	k[e]	import
4755	Faecalibacterium	Blank_7_1	1e-06	EX_gthrd(e)	135.91549297095798	0.12085647732619158	gthrd[e]	export
4768	Faecalibacterium	Blank_7_1	1e-06	EX_acald(e)	214.4104965152133	0.12085647732619158	acald[e]	export
4772	Faecalibacterium	Blank_7_1	1e-06	EX_pi(e)	-0.3263763903911894	0.12085647732619158	pi[e]	import
4773	Faecalibacterium	Blank_7_1	1e-06	EX_pnto_R(e)	-0.010431098450112586	0.12085647732619158	pnto_R[e]	import
4784	Faecalibacterium	Blank_7_1	1e-06	EX_val_L(e)	-0.2309511040090797	0.12085647732619158	val_L[e]	import
4791	Faecalibacterium	Blank_7_1	1e-06	EX_so4(e)	-0.005215549225127347	0.12085647732619158	so4[e]	import
4797	Faecalibacterium	Blank_7_1	1e-06	EX_fum(e)	53.885677792854835	0.12085647732619158	fum[e]	export
4808	Faecalibacterium	Blank_7_1	1e-06	EX_mn2(e)	-0.005215549225130846	0.12085647732619158	mn2[e]	import
4817	Faecalibacterium	Blank_7_1	1e-06	EX_gthox(e)	-67.95774648547899	0.12085647732619158	gthox[e]	import
4828	Faecalibacterium	Blank_7_1	1e-06	EX_ala_L(e)	-0.39777980490634945	0.12085647732619158	ala_L[e]	import
4835	Faecalibacterium	Blank_7_1	1e-06	EX_tyr_L(e)	-0.07956252043902623	0.12085647732619158	tyr_L[e]	import
4839	Faecalibacterium	Blank_7_1	1e-06	EX_ile_L(e)	85.28396416859937	0.12085647732619158	ile_L[e]	export
4842	Lachnospira	Blank_7_1	1e-06	EX_pro_L(e)	0.10110102048884073	0.01600071671401251	pro_L[e]	export
4845	Lachnospira	Blank_7_1	1e-06	EX_mg2(e)	-0.0006958303459896342	0.01600071671401251	mg2[e]	import
4846	Lachnospira	Blank_7_1	1e-06	EX_spmd(e)	-0.0006958303459470017	0.01600071671401251	spmd[e]	import
4850	Lachnospira	Blank_7_1	1e-06	EX_glu_L(e)	0.225484016790233	0.01600071671401251	glu_L[e]	export
4851	Lachnospira	Blank_7_1	1e-06	EX_glyphe(e)	-0.12797551738459845	0.01600071671401251	glyphe[e]	import
4852	Lachnospira	Blank_7_1	1e-06	EX_etoh(e)	-100.0	0.01600071671401251	etoh[e]	import
4854	Lachnospira	Blank_7_1	1e-06	EX_fol(e)	-0.002087491038054168	0.01600071671401251	fol[e]	import
4856	Lachnospira	Blank_7_1	1e-06	EX_ribflv(e)	-0.001391660691937868	0.01600071671401251	ribflv[e]	import
4857	Lachnospira	Blank_7_1	1e-06	EX_h2o(e)	-100.0	0.01600071671401251	h2o[e]	import
4858	Lachnospira	Blank_7_1	1e-06	EX_pydx(e)	-0.0006958303459482339	0.01600071671401251	pydx[e]	import
4859	Lachnospira	Blank_7_1	1e-06	EX_acgam(e)	-0.01741140227136384	0.01600071671401251	acgam[e]	import
4860	Lachnospira	Blank_7_1	1e-06	EX_his_L(e)	-0.0071818715051961135	0.01600071671401251	his_L[e]	import
4864	Lachnospira	Blank_7_1	1e-06	EX_gln_L(e)	-0.27139180882045366	0.01600071671401251	gln_L[e]	import
4865	Lachnospira	Blank_7_1	1e-06	EX_cys_L(e)	83.28200459241941	0.01600071671401251	cys_L[e]	export
4866	Lachnospira	Blank_7_1	1e-06	EX_lac_L(e)	-100.0	0.01600071671401251	lac_L[e]	import
4867	Lachnospira	Blank_7_1	1e-06	EX_asp_L(e)	-100.0	0.01600071671401251	asp_L[e]	import
4874	Lachnospira	Blank_7_1	1e-06	EX_sheme(e)	-0.0006958303459470017	0.01600071671401251	sheme[e]	import
4875	Lachnospira	Blank_7_1	1e-06	EX_cu2(e)	-0.0006958303459482339	0.01600071671401251	cu2[e]	import
4876	Lachnospira	Blank_7_1	1e-06	EX_ca2(e)	-0.0006958303459482339	0.01600071671401251	ca2[e]	import
4879	Lachnospira	Blank_7_1	1e-06	EX_fe2(e)	-0.0006958303459470017	0.01600071671401251	fe2[e]	import
4880	Lachnospira	Blank_7_1	1e-06	EX_malt(e)	-23.82178759921336	0.01600071671401251	malt[e]	import
4881	Lachnospira	Blank_7_1	1e-06	EX_fru(e)	-100.0	0.01600071671401251	fru[e]	import
4882	Lachnospira	Blank_7_1	1e-06	EX_thr_L(e)	-0.016374540831137097	0.01600071671401251	thr_L[e]	import
4883	Lachnospira	Blank_7_1	1e-06	EX_h(e)	506.34966003815987	0.01600071671401251	h[e]	export
4887	Lachnospira	Blank_7_1	1e-06	EX_melib(e)	-8.62398425435262	0.01600071671401251	melib[e]	import
4889	Lachnospira	Blank_7_1	1e-06	EX_co2(e)	172.08270546801862	0.01600071671401251	co2[e]	export
4891	Lachnospira	Blank_7_1	1e-06	EX_fe3(e)	-0.0006958303459470017	0.01600071671401251	fe3[e]	import
4892	Lachnospira	Blank_7_1	1e-06	EX_glyleu(e)	-62.99383683965224	0.01600071671401251	glyleu[e]	import
4893	Lachnospira	Blank_7_1	1e-06	EX_thymd(e)	-0.0014976692799564262	0.01600071671401251	thymd[e]	import
4895	Lachnospira	Blank_7_1	1e-06	EX_met_L(e)	-0.009947069066242875	0.01600071671401251	met_L[e]	import
4896	Lachnospira	Blank_7_1	1e-06	EX_26dap_M(e)	-100.0	0.01600071671401251	26dap_M[e]	import
4897	Lachnospira	Blank_7_1	1e-06	EX_gua(e)	124.3268857062759	0.01600071671401251	gua[e]	export
4898	Lachnospira	Blank_7_1	1e-06	EX_2obut(e)	-46.98372963999668	0.01600071671401251	2obut[e]	import
4901	Lachnospira	Blank_7_1	1e-06	EX_csn(e)	299.9943790383604	0.01600071671401251	csn[e]	export
4902	Lachnospira	Blank_7_1	1e-06	EX_arg_L(e)	-57.263395310309356	0.01600071671401251	arg_L[e]	import
4903	Lachnospira	Blank_7_1	1e-06	EX_orn(e)	57.24575002483207	0.01600071671401251	orn[e]	export
4905	Lachnospira	Blank_7_1	1e-06	EX_cobalt2(e)	-0.0006958303459896342	0.01600071671401251	cobalt2[e]	import
4906	Lachnospira	Blank_7_1	1e-06	EX_asn_L(e)	0.24997617160238406	0.01600071671401251	asn_L[e]	export
4907	Lachnospira	Blank_7_1	1e-06	EX_thm(e)	-0.0006958303459896342	0.01600071671401251	thm[e]	import
4908	Lachnospira	Blank_7_1	1e-06	EX_12dgr180(e)	-0.0006331419008347439	0.01600071671401251	12dgr180[e]	import
4911	Lachnospira	Blank_7_1	1e-06	EX_q8(e)	-0.0006958303459896342	0.01600071671401251	q8[e]	import
4912	Lachnospira	Blank_7_1	1e-06	EX_lys_L(e)	99.97147284882662	0.01600071671401251	lys_L[e]	export
4913	Lachnospira	Blank_7_1	1e-06	EX_cl(e)	-0.0006958303459896342	0.01600071671401251	cl[e]	import
4916	Lachnospira	Blank_7_1	1e-06	EX_glyasn(e)	-0.26297572010102854	0.01600071671401251	glyasn[e]	import
4918	Lachnospira	Blank_7_1	1e-06	EX_cytd(e)	-100.0	0.01600071671401251	cytd[e]	import
4919	Lachnospira	Blank_7_1	1e-06	EX_adn(e)	-100.0	0.01600071671401251	adn[e]	import
4920	Lachnospira	Blank_7_1	1e-06	EX_nh4(e)	-100.0	0.01600071671401251	nh4[e]	import
4921	Lachnospira	Blank_7_1	1e-06	EX_ac(e)	-100.0	0.01600071671401251	ac[e]	import
4922	Lachnospira	Blank_7_1	1e-06	EX_glyc(e)	99.91823273479214	0.01600071671401251	glyc[e]	export
4925	Lachnospira	Blank_7_1	1e-06	EX_for(e)	-100.0	0.01600071671401251	for[e]	import
4927	Lachnospira	Blank_7_1	1e-06	EX_gly(e)	-100.0	0.01600071671401251	gly[e]	import
4928	Lachnospira	Blank_7_1	1e-06	EX_hxan(e)	-15.279659153157127	0.01600071671401251	hxan[e]	import
4929	Lachnospira	Blank_7_1	1e-06	EX_ser_L(e)	446.35118052090525	0.01600071671401251	ser_L[e]	export
4930	Lachnospira	Blank_7_1	1e-06	EX_dcyt(e)	-100.0	0.01600071671401251	dcyt[e]	import
4931	Lachnospira	Blank_7_1	1e-06	EX_leu_L(e)	83.02760154458157	0.01600071671401251	leu_L[e]	export
4933	Lachnospira	Blank_7_1	1e-06	EX_dad_2(e)	-100.0	0.01600071671401251	dad_2[e]	import
4934	Lachnospira	Blank_7_1	1e-06	EX_phe_L(e)	0.1125343358975625	0.01600071671401251	phe_L[e]	export
4935	Lachnospira	Blank_7_1	1e-06	EX_mqn8(e)	-0.0013916606919792684	0.01600071671401251	mqn8[e]	import
4938	Lachnospira	Blank_7_1	1e-06	EX_zn2(e)	-0.0006958303459470017	0.01600071671401251	zn2[e]	import
4946	Lachnospira	Blank_7_1	1e-06	EX_ura(e)	-100.0	0.01600071671401251	ura[e]	import
4952	Lachnospira	Blank_7_1	1e-06	EX_cgly(e)	-83.28838766607733	0.01600071671401251	cgly[e]	import
4956	Lachnospira	Blank_7_1	1e-06	EX_pheme(e)	-0.0006958303459470017	0.01600071671401251	pheme[e]	import
4958	Lachnospira	Blank_7_1	1e-06	EX_glytyr(e)	-0.19674743677219908	0.01600071671401251	glytyr[e]	import
4959	Lachnospira	Blank_7_1	1e-06	EX_nac(e)	-0.0013916606917518948	0.01600071671401251	nac[e]	import
4960	Lachnospira	Blank_7_1	1e-06	EX_glc_D(e)	-22.33745152796982	0.01600071671401251	glc_D[e]	import
4962	Lachnospira	Blank_7_1	1e-06	EX_ade(e)	190.9395119793444	0.01600071671401251	ade[e]	export
4963	Lachnospira	Blank_7_1	1e-06	EX_k(e)	-0.0006958303459896342	0.01600071671401251	k[e]	import
4964	Lachnospira	Blank_7_1	1e-06	EX_ppa(e)	46.9520466650398	0.01600071671401251	ppa[e]	export
4967	Lachnospira	Blank_7_1	1e-06	EX_h2(e)	309.8716042417674	0.01600071671401251	h2[e]	export
4969	Lachnospira	Blank_7_1	1e-06	EX_acald(e)	889.6567589900397	0.01600071671401251	acald[e]	export
4970	Lachnospira	Blank_7_1	1e-06	EX_pyr(e)	83.19021532060167	0.01600071671401251	pyr[e]	export
4971	Lachnospira	Blank_7_1	1e-06	EX_pi(e)	-0.10886167909302458	0.01600071671401251	pi[e]	import
4974	Lachnospira	Blank_7_1	1e-06	EX_val_L(e)	-20.099862759775476	0.01600071671401251	val_L[e]	import
4976	Lachnospira	Blank_7_1	1e-06	EX_so4(e)	-0.0006958303459482339	0.01600071671401251	so4[e]	import
4979	Lachnospira	Blank_7_1	1e-06	EX_fum(e)	415.1502709233579	0.01600071671401251	fum[e]	export
4980	Lachnospira	Blank_7_1	1e-06	EX_glypro(e)	-0.11521358905039358	0.01600071671401251	glypro[e]	import
4982	Lachnospira	Blank_7_1	1e-06	EX_mn2(e)	-0.0006958303459482339	0.01600071671401251	mn2[e]	import
4983	Lachnospira	Blank_7_1	1e-06	EX_h2s(e)	-0.0006958303459896342	0.01600071671401251	h2s[e]	import
4984	Lachnospira	Blank_7_1	1e-06	EX_dgsn(e)	-100.0	0.01600071671401251	dgsn[e]	import
4987	Lachnospira	Blank_7_1	1e-06	EX_ala_L(e)	-0.042443048211680434	0.01600071671401251	ala_L[e]	import
4989	Lachnospira	Blank_7_1	1e-06	EX_tyr_L(e)	0.1870159605685526	0.01600071671401251	tyr_L[e]	export
4996	Parabacteroides	Blank_7_1	1e-06	EX_pro_L(e)	-56.65247171547344	0.01855402257691961	pro_L[e]	import
5001	Parabacteroides	Blank_7_1	1e-06	EX_hdca(e)	-1.4992855434709327	0.01855402257691961	hdca[e]	import
5002	Parabacteroides	Blank_7_1	1e-06	EX_mg2(e)	-0.0006138728393807469	0.01855402257691961	mg2[e]	import
5005	Parabacteroides	Blank_7_1	1e-06	EX_spmd(e)	-0.00011797651342249083	0.01855402257691961	spmd[e]	import
5014	Parabacteroides	Blank_7_1	1e-06	EX_glu_L(e)	-100.0	0.01855402257691961	glu_L[e]	import
5023	Parabacteroides	Blank_7_1	1e-06	EX_etoh(e)	-100.0	0.01855402257691961	etoh[e]	import
5029	Parabacteroides	Blank_7_1	1e-06	EX_fol(e)	-0.00035392954043800273	0.01855402257691961	fol[e]	import
5038	Parabacteroides	Blank_7_1	1e-06	EX_h2o(e)	-100.0	0.01855402257691961	h2o[e]	import
5049	Parabacteroides	Blank_7_1	1e-06	EX_pydx(e)	-5.317040442278682	0.01855402257691961	pydx[e]	import
5050	Parabacteroides	Blank_7_1	1e-06	EX_acgam(e)	199.98705754658238	0.01855402257691961	acgam[e]	export
5051	Parabacteroides	Blank_7_1	1e-06	EX_galur(e)	-10.119305407757281	0.01855402257691961	galur[e]	import
5053	Parabacteroides	Blank_7_1	1e-06	EX_acmana(e)	-100.0	0.01855402257691961	acmana[e]	import
5056	Parabacteroides	Blank_7_1	1e-06	EX_his_L(e)	-91.45734432460571	0.01855402257691961	his_L[e]	import
5064	Parabacteroides	Blank_7_1	1e-06	EX_lac_D(e)	742.7125293744522	0.01855402257691961	lac_D[e]	export
5067	Parabacteroides	Blank_7_1	1e-06	EX_gln_L(e)	-100.0	0.01855402257691961	gln_L[e]	import
5076	Parabacteroides	Blank_7_1	1e-06	EX_isobut(e)	119.95105888453496	0.01855402257691961	isobut[e]	export
5078	Parabacteroides	Blank_7_1	1e-06	EX_cys_L(e)	-0.009897104893028086	0.01855402257691961	cys_L[e]	import
5081	Parabacteroides	Blank_7_1	1e-06	EX_no2(e)	-100.0	0.01855402257691961	no2[e]	import
5100	Parabacteroides	Blank_7_1	1e-06	EX_asp_L(e)	253.65447039694538	0.01855402257691961	asp_L[e]	export
5120	Parabacteroides	Blank_7_1	1e-06	EX_no3(e)	-19.147461232580966	0.01855402257691961	no3[e]	import
5124	Parabacteroides	Blank_7_1	1e-06	EX_glyclt(e)	-100.0	0.01855402257691961	glyclt[e]	import
5133	Parabacteroides	Blank_7_1	1e-06	EX_xan(e)	-100.0	0.01855402257691961	xan[e]	import
5134	Parabacteroides	Blank_7_1	1e-06	EX_sheme(e)	-0.00011797651342854459	0.01855402257691961	sheme[e]	import
5135	Parabacteroides	Blank_7_1	1e-06	EX_cu2(e)	-0.0006138728393712089	0.01855402257691961	cu2[e]	import
5136	Parabacteroides	Blank_7_1	1e-06	EX_ca2(e)	-0.0006138728393712089	0.01855402257691961	ca2[e]	import
5155	Parabacteroides	Blank_7_1	1e-06	EX_acnam(e)	-100.0	0.01855402257691961	acnam[e]	import
5157	Parabacteroides	Blank_7_1	1e-06	EX_fru(e)	-100.0	0.01855402257691961	fru[e]	import
5160	Parabacteroides	Blank_7_1	1e-06	EX_thr_L(e)	-14.95532103304663	0.01855402257691961	thr_L[e]	import
5161	Parabacteroides	Blank_7_1	1e-06	EX_h(e)	885.7597072974686	0.01855402257691961	h[e]	export
5167	Parabacteroides	Blank_7_1	1e-06	EX_uri(e)	-100.0	0.01855402257691961	uri[e]	import
5191	Parabacteroides	Blank_7_1	1e-06	EX_co2(e)	-100.0	0.01855402257691961	co2[e]	import
5197	Parabacteroides	Blank_7_1	1e-06	EX_fe3(e)	-0.001227745678747283	0.01855402257691961	fe3[e]	import
5206	Parabacteroides	Blank_7_1	1e-06	EX_thymd(e)	-0.0014053803730575964	0.01855402257691961	thymd[e]	import
5211	Parabacteroides	Blank_7_1	1e-06	EX_met_L(e)	-0.014966126224976506	0.01855402257691961	met_L[e]	import
5219	Parabacteroides	Blank_7_1	1e-06	EX_26dap_M(e)	-0.004410057194848881	0.01855402257691961	26dap_M[e]	import
5221	Parabacteroides	Blank_7_1	1e-06	EX_gua(e)	295.23904343217214	0.01855402257691961	gua[e]	export
5226	Parabacteroides	Blank_7_1	1e-06	EX_2obut(e)	-0.030399980208585475	0.01855402257691961	2obut[e]	import
5237	Parabacteroides	Blank_7_1	1e-06	EX_arg_L(e)	-100.0	0.01855402257691961	arg_L[e]	import
5242	Parabacteroides	Blank_7_1	1e-06	EX_orn(e)	13.48106058551059	0.01855402257691961	orn[e]	export
5246	Parabacteroides	Blank_7_1	1e-06	EX_cobalt2(e)	-0.0006138728393807469	0.01855402257691961	cobalt2[e]	import
5248	Parabacteroides	Blank_7_1	1e-06	EX_mqn7(e)	-0.00023595302685708918	0.01855402257691961	mqn7[e]	import
5249	Parabacteroides	Blank_7_1	1e-06	EX_asn_L(e)	71.04985457296868	0.01855402257691961	asn_L[e]	export
5257	Parabacteroides	Blank_7_1	1e-06	EX_12dgr180(e)	-0.0016227533214987488	0.01855402257691961	12dgr180[e]	import
5261	Parabacteroides	Blank_7_1	1e-06	EX_pydxn(e)	5.3164265694392725	0.01855402257691961	pydxn[e]	export
5263	Parabacteroides	Blank_7_1	1e-06	EX_q8(e)	-0.00011797651342249083	0.01855402257691961	q8[e]	import
5266	Parabacteroides	Blank_7_1	1e-06	EX_lys_L(e)	-0.03205565189187648	0.01855402257691961	lys_L[e]	import
5267	Parabacteroides	Blank_7_1	1e-06	EX_cl(e)	-0.0006138728393807469	0.01855402257691961	cl[e]	import
5278	Parabacteroides	Blank_7_1	1e-06	EX_drib(e)	-0.9635808044256576	0.01855402257691961	drib[e]	import
5279	Parabacteroides	Blank_7_1	1e-06	EX_ptrc(e)	-0.00011797651342249083	0.01855402257691961	ptrc[e]	import
5286	Parabacteroides	Blank_7_1	1e-06	EX_adn(e)	-100.0	0.01855402257691961	adn[e]	import
5287	Parabacteroides	Blank_7_1	1e-06	EX_nh4(e)	155.58533851126876	0.01855402257691961	nh4[e]	export
5288	Parabacteroides	Blank_7_1	1e-06	EX_ac(e)	-100.0	0.01855402257691961	ac[e]	import
5293	Parabacteroides	Blank_7_1	1e-06	EX_glyc(e)	0.0012170649911240616	0.01855402257691961	glyc[e]	export
5309	Parabacteroides	Blank_7_1	1e-06	EX_o2(e)	5.898825679651054e-05	0.01855402257691961	o2[e]	export
5312	Parabacteroides	Blank_7_1	1e-06	EX_for(e)	0.0036832370362558675	0.01855402257691961	for[e]	export
5319	Parabacteroides	Blank_7_1	1e-06	EX_gcald(e)	100.00011797651348	0.01855402257691961	gcald[e]	export
5320	Parabacteroides	Blank_7_1	1e-06	EX_gly(e)	18.70675079245575	0.01855402257691961	gly[e]	export
5324	Parabacteroides	Blank_7_1	1e-06	EX_ser_L(e)	-100.0	0.01855402257691961	ser_L[e]	import
5325	Parabacteroides	Blank_7_1	1e-06	EX_dcyt(e)	99.9748731171876	0.01855402257691961	dcyt[e]	export
5326	Parabacteroides	Blank_7_1	1e-06	EX_leu_L(e)	-0.04540272684153024	0.01855402257691961	leu_L[e]	import
5335	Parabacteroides	Blank_7_1	1e-06	EX_dad_2(e)	75.40293680475725	0.01855402257691961	dad_2[e]	export
5337	Parabacteroides	Blank_7_1	1e-06	EX_phe_L(e)	203.71874014218312	0.01855402257691961	phe_L[e]	export
5353	Parabacteroides	Blank_7_1	1e-06	EX_zn2(e)	-0.0006138728393807469	0.01855402257691961	zn2[e]	import
5355	Parabacteroides	Blank_7_1	1e-06	EX_succ(e)	438.9199013975737	0.01855402257691961	succ[e]	export
5370	Parabacteroides	Blank_7_1	1e-06	EX_pac(e)	-100.0	0.01855402257691961	pac[e]	import
5433	Parabacteroides	Blank_7_1	1e-06	EX_pheme(e)	-5.334212229774323	0.01855402257691961	pheme[e]	import
5443	Parabacteroides	Blank_7_1	1e-06	EX_chor(e)	-100.0	0.01855402257691961	chor[e]	import
5450	Parabacteroides	Blank_7_1	1e-06	EX_nac(e)	-0.0012277456784772767	0.01855402257691961	nac[e]	import
5457	Parabacteroides	Blank_7_1	1e-06	EX_ddca(e)	-0.012367017083796953	0.01855402257691961	ddca[e]	import
5460	Parabacteroides	Blank_7_1	1e-06	EX_ocdca(e)	1.499285543470966	0.01855402257691961	ocdca[e]	export
5462	Parabacteroides	Blank_7_1	1e-06	EX_ade(e)	24.596945218729275	0.01855402257691961	ade[e]	export
5467	Parabacteroides	Blank_7_1	1e-06	EX_k(e)	-0.0006138728393807469	0.01855402257691961	k[e]	import
5494	Parabacteroides	Blank_7_1	1e-06	EX_acald(e)	-100.0	0.01855402257691961	acald[e]	import
5499	Parabacteroides	Blank_7_1	1e-06	EX_pi(e)	-0.10488103154602868	0.01855402257691961	pi[e]	import
5512	Parabacteroides	Blank_7_1	1e-06	EX_val_L(e)	-100.0	0.01855402257691961	val_L[e]	import
5519	Parabacteroides	Blank_7_1	1e-06	EX_so4(e)	-0.000613872839366536	0.01855402257691961	so4[e]	import
5524	Parabacteroides	Blank_7_1	1e-06	EX_alaglu(e)	-4.402073278794088	0.01855402257691961	alaglu[e]	import
5527	Parabacteroides	Blank_7_1	1e-06	EX_fum(e)	-100.0	0.01855402257691961	fum[e]	import
5531	Parabacteroides	Blank_7_1	1e-06	EX_cit(e)	-0.0024554913574848358	0.01855402257691961	cit[e]	import
5537	Parabacteroides	Blank_7_1	1e-06	EX_mn2(e)	-0.000613872839366536	0.01855402257691961	mn2[e]	import
5550	Parabacteroides	Blank_7_1	1e-06	EX_dgsn(e)	-100.0	0.01855402257691961	dgsn[e]	import
5559	Parabacteroides	Blank_7_1	1e-06	EX_glcur(e)	-5.555213947417461	0.01855402257691961	glcur[e]	import
5566	Parabacteroides	Blank_7_1	1e-06	EX_ala_L(e)	-100.0	0.01855402257691961	ala_L[e]	import
5573	Parabacteroides	Blank_7_1	1e-06	EX_tyr_L(e)	-3.754634497981357	0.01855402257691961	tyr_L[e]	import
5579	Peptostreptococcus_anaerobius_DSM_2949	Blank_7_1	1e-06	EX_pro_L(e)	-0.00903649377983129	0.008333333333333305	pro_L[e]	import
5581	Peptostreptococcus_anaerobius_DSM_2949	Blank_7_1	1e-06	EX_mg2(e)	-0.00044555082695110293	0.008333333333333305	mg2[e]	import
5582	Peptostreptococcus_anaerobius_DSM_2949	Blank_7_1	1e-06	EX_spmd(e)	-0.00044555082695110293	0.008333333333333305	spmd[e]	import
5584	Peptostreptococcus_anaerobius_DSM_2949	Blank_7_1	1e-06	EX_glu_L(e)	-100.0	0.008333333333333305	glu_L[e]	import
5586	Peptostreptococcus_anaerobius_DSM_2949	Blank_7_1	1e-06	EX_etoh(e)	-100.0	0.008333333333333305	etoh[e]	import
5587	Peptostreptococcus_anaerobius_DSM_2949	Blank_7_1	1e-06	EX_alaleu(e)	-0.5526888000000127	0.008333333333333305	alaleu[e]	import
5588	Peptostreptococcus_anaerobius_DSM_2949	Blank_7_1	1e-06	EX_fol(e)	-0.001336652480858902	0.008333333333333305	fol[e]	import
5591	Peptostreptococcus_anaerobius_DSM_2949	Blank_7_1	1e-06	EX_ribflv(e)	-0.0008911016539059347	0.008333333333333305	ribflv[e]	import
5592	Peptostreptococcus_anaerobius_DSM_2949	Blank_7_1	1e-06	EX_h2o(e)	-100.0	0.008333333333333305	h2o[e]	import
5595	Peptostreptococcus_anaerobius_DSM_2949	Blank_7_1	1e-06	EX_his_L(e)	0.10969173768694418	0.008333333333333305	his_L[e]	export
5597	Peptostreptococcus_anaerobius_DSM_2949	Blank_7_1	1e-06	EX_lac_D(e)	-100.0	0.008333333333333305	lac_D[e]	import
5598	Peptostreptococcus_anaerobius_DSM_2949	Blank_7_1	1e-06	EX_gln_L(e)	192.01690009888898	0.008333333333333305	gln_L[e]	export
5600	Peptostreptococcus_anaerobius_DSM_2949	Blank_7_1	1e-06	EX_cys_L(e)	-0.004087179817815922	0.008333333333333305	cys_L[e]	import
5602	Peptostreptococcus_anaerobius_DSM_2949	Blank_7_1	1e-06	EX_asp_L(e)	-100.0	0.008333333333333305	asp_L[e]	import
5609	Peptostreptococcus_anaerobius_DSM_2949	Blank_7_1	1e-06	EX_sheme(e)	-0.0004455508269529673	0.008333333333333305	sheme[e]	import
5610	Peptostreptococcus_anaerobius_DSM_2949	Blank_7_1	1e-06	EX_cu2(e)	-0.0004455508269529673	0.008333333333333305	cu2[e]	import
5611	Peptostreptococcus_anaerobius_DSM_2949	Blank_7_1	1e-06	EX_ca2(e)	-0.00044555082695110293	0.008333333333333305	ca2[e]	import
5614	Peptostreptococcus_anaerobius_DSM_2949	Blank_7_1	1e-06	EX_fe2(e)	-0.00044555082695110293	0.008333333333333305	fe2[e]	import
5617	Peptostreptococcus_anaerobius_DSM_2949	Blank_7_1	1e-06	EX_thr_L(e)	-100.0	0.008333333333333305	thr_L[e]	import
5618	Peptostreptococcus_anaerobius_DSM_2949	Blank_7_1	1e-06	EX_h(e)	-100.0	0.008333333333333305	h[e]	import
5619	Peptostreptococcus_anaerobius_DSM_2949	Blank_7_1	1e-06	EX_ins(e)	37.27086561496162	0.008333333333333305	ins[e]	export
5620	Peptostreptococcus_anaerobius_DSM_2949	Blank_7_1	1e-06	EX_uri(e)	100.33577270234207	0.008333333333333305	uri[e]	export
5623	Peptostreptococcus_anaerobius_DSM_2949	Blank_7_1	1e-06	EX_phpyr(e)	99.99011277501666	0.008333333333333305	phpyr[e]	export
5624	Peptostreptococcus_anaerobius_DSM_2949	Blank_7_1	1e-06	EX_co2(e)	351.3936875935815	0.008333333333333305	co2[e]	export
5625	Peptostreptococcus_anaerobius_DSM_2949	Blank_7_1	1e-06	EX_fe3(e)	-0.00044555082695110293	0.008333333333333305	fe3[e]	import
5626	Peptostreptococcus_anaerobius_DSM_2949	Blank_7_1	1e-06	EX_duri(e)	-0.3373566000000068	0.008333333333333305	duri[e]	import
5628	Peptostreptococcus_anaerobius_DSM_2949	Blank_7_1	1e-06	EX_thymd(e)	-0.000969530541055974	0.008333333333333305	thymd[e]	import
5629	Peptostreptococcus_anaerobius_DSM_2949	Blank_7_1	1e-06	EX_amp(e)	-0.06970569935765525	0.008333333333333305	amp[e]	import
5630	Peptostreptococcus_anaerobius_DSM_2949	Blank_7_1	1e-06	EX_met_L(e)	-0.00681481148654154	0.008333333333333305	met_L[e]	import
5631	Peptostreptococcus_anaerobius_DSM_2949	Blank_7_1	1e-06	EX_26dap_M(e)	-0.00010135261389621064	0.008333333333333305	26dap_M[e]	import
5632	Peptostreptococcus_anaerobius_DSM_2949	Blank_7_1	1e-06	EX_gua(e)	99.99708175066951	0.008333333333333305	gua[e]	export
5634	Peptostreptococcus_anaerobius_DSM_2949	Blank_7_1	1e-06	EX_csn(e)	99.99799527661033	0.008333333333333305	csn[e]	export
5635	Peptostreptococcus_anaerobius_DSM_2949	Blank_7_1	1e-06	EX_arg_L(e)	-0.010852995696609469	0.008333333333333305	arg_L[e]	import
5638	Peptostreptococcus_anaerobius_DSM_2949	Blank_7_1	1e-06	EX_cobalt2(e)	-0.0004455508269529673	0.008333333333333305	cobalt2[e]	import
5639	Peptostreptococcus_anaerobius_DSM_2949	Blank_7_1	1e-06	EX_asn_L(e)	-64.13834189234467	0.008333333333333305	asn_L[e]	import
5641	Peptostreptococcus_anaerobius_DSM_2949	Blank_7_1	1e-06	EX_thm(e)	-0.0004455508269529673	0.008333333333333305	thm[e]	import
5642	Peptostreptococcus_anaerobius_DSM_2949	Blank_7_1	1e-06	EX_12dgr180(e)	-0.0023329339167587173	0.008333333333333305	12dgr180[e]	import
5644	Peptostreptococcus_anaerobius_DSM_2949	Blank_7_1	1e-06	EX_q8(e)	-0.00044555082695110293	0.008333333333333305	q8[e]	import
5645	Peptostreptococcus_anaerobius_DSM_2949	Blank_7_1	1e-06	EX_lys_L(e)	-0.018165019167440732	0.008333333333333305	lys_L[e]	import
5646	Peptostreptococcus_anaerobius_DSM_2949	Blank_7_1	1e-06	EX_cl(e)	-0.0004455508269529673	0.008333333333333305	cl[e]	import
5649	Peptostreptococcus_anaerobius_DSM_2949	Blank_7_1	1e-06	EX_ptrc(e)	-0.00044555082695110293	0.008333333333333305	ptrc[e]	import
5650	Peptostreptococcus_anaerobius_DSM_2949	Blank_7_1	1e-06	EX_cytd(e)	-100.0	0.008333333333333305	cytd[e]	import
5651	Peptostreptococcus_anaerobius_DSM_2949	Blank_7_1	1e-06	EX_adn(e)	200.06413244476516	0.008333333333333305	adn[e]	export
5652	Peptostreptococcus_anaerobius_DSM_2949	Blank_7_1	1e-06	EX_nh4(e)	520.7684126685105	0.008333333333333305	nh4[e]	export
5653	Peptostreptococcus_anaerobius_DSM_2949	Blank_7_1	1e-06	EX_ac(e)	-100.0	0.008333333333333305	ac[e]	import
5654	Peptostreptococcus_anaerobius_DSM_2949	Blank_7_1	1e-06	EX_glyc(e)	-100.0	0.008333333333333305	glyc[e]	import
5656	Peptostreptococcus_anaerobius_DSM_2949	Blank_7_1	1e-06	EX_o2(e)	-1.8499969159398526	0.008333333333333305	o2[e]	import
5657	Peptostreptococcus_anaerobius_DSM_2949	Blank_7_1	1e-06	EX_for(e)	-0.0008911016539059347	0.008333333333333305	for[e]	import
5659	Peptostreptococcus_anaerobius_DSM_2949	Blank_7_1	1e-06	EX_gly(e)	114.08388710707119	0.008333333333333305	gly[e]	export
5660	Peptostreptococcus_anaerobius_DSM_2949	Blank_7_1	1e-06	EX_hxan(e)	-37.074990214961645	0.008333333333333305	hxan[e]	import
5661	Peptostreptococcus_anaerobius_DSM_2949	Blank_7_1	1e-06	EX_ser_L(e)	-70.77210879198071	0.008333333333333305	ser_L[e]	import
5662	Peptostreptococcus_anaerobius_DSM_2949	Blank_7_1	1e-06	EX_dcyt(e)	-100.0	0.008333333333333305	dcyt[e]	import
5663	Peptostreptococcus_anaerobius_DSM_2949	Blank_7_1	1e-06	EX_leu_L(e)	-100.0	0.008333333333333305	leu_L[e]	import
5665	Peptostreptococcus_anaerobius_DSM_2949	Blank_7_1	1e-06	EX_dad_2(e)	-100.0	0.008333333333333305	dad_2[e]	import
5666	Peptostreptococcus_anaerobius_DSM_2949	Blank_7_1	1e-06	EX_phe_L(e)	-100.0	0.008333333333333305	phe_L[e]	import
5667	Peptostreptococcus_anaerobius_DSM_2949	Blank_7_1	1e-06	EX_mqn8(e)	-0.0004455508269529673	0.008333333333333305	mqn8[e]	import
5668	Peptostreptococcus_anaerobius_DSM_2949	Blank_7_1	1e-06	EX_zn2(e)	-0.0004455508269529673	0.008333333333333305	zn2[e]	import
5669	Peptostreptococcus_anaerobius_DSM_2949	Blank_7_1	1e-06	EX_succ(e)	4.781789633125941	0.008333333333333305	succ[e]	export
5675	Peptostreptococcus_anaerobius_DSM_2949	Blank_7_1	1e-06	EX_alaasp(e)	-45.281930280000125	0.008333333333333305	alaasp[e]	import
5676	Peptostreptococcus_anaerobius_DSM_2949	Blank_7_1	1e-06	EX_cgly(e)	-0.00044555082695110293	0.008333333333333305	cgly[e]	import
5677	Peptostreptococcus_anaerobius_DSM_2949	Blank_7_1	1e-06	EX_alahis(e)	-0.11429040000000157	0.008333333333333305	alahis[e]	import
5680	Peptostreptococcus_anaerobius_DSM_2949	Blank_7_1	1e-06	EX_pheme(e)	-0.0004455508269529673	0.008333333333333305	pheme[e]	import
5683	Peptostreptococcus_anaerobius_DSM_2949	Blank_7_1	1e-06	EX_trp_L(e)	-0.003058142985947493	0.008333333333333305	trp_L[e]	import
5685	Peptostreptococcus_anaerobius_DSM_2949	Blank_7_1	1e-06	EX_nac(e)	-0.00089110165299644	0.008333333333333305	nac[e]	import
5688	Peptostreptococcus_anaerobius_DSM_2949	Blank_7_1	1e-06	EX_2dmmq8(e)	-0.00044555082695110293	0.008333333333333305	2dmmq8[e]	import
5689	Peptostreptococcus_anaerobius_DSM_2949	Blank_7_1	1e-06	EX_but(e)	761.1942909249277	0.008333333333333305	but[e]	export
5690	Peptostreptococcus_anaerobius_DSM_2949	Blank_7_1	1e-06	EX_ade(e)	-100.0	0.008333333333333305	ade[e]	import
5691	Peptostreptococcus_anaerobius_DSM_2949	Blank_7_1	1e-06	EX_din(e)	-0.19587539999999137	0.008333333333333305	din[e]	import
5692	Peptostreptococcus_anaerobius_DSM_2949	Blank_7_1	1e-06	EX_k(e)	-0.0004455508269529673	0.008333333333333305	k[e]	import
5696	Peptostreptococcus_anaerobius_DSM_2949	Blank_7_1	1e-06	EX_acald(e)	-100.0	0.008333333333333305	acald[e]	import
5698	Peptostreptococcus_anaerobius_DSM_2949	Blank_7_1	1e-06	EX_pnto_R(e)	-0.0008911016539059347	0.008333333333333305	pnto_R[e]	import
5700	Peptostreptococcus_anaerobius_DSM_2949	Blank_7_1	1e-06	EX_val_L(e)	-0.017268272160080755	0.008333333333333305	val_L[e]	import
5701	Peptostreptococcus_anaerobius_DSM_2949	Blank_7_1	1e-06	EX_so4(e)	-0.0004455508269529673	0.008333333333333305	so4[e]	import
5705	Peptostreptococcus_anaerobius_DSM_2949	Blank_7_1	1e-06	EX_mn2(e)	-0.00044555082695110293	0.008333333333333305	mn2[e]	import
5706	Peptostreptococcus_anaerobius_DSM_2949	Blank_7_1	1e-06	EX_dgsn(e)	-100.0	0.008333333333333305	dgsn[e]	import
5708	Peptostreptococcus_anaerobius_DSM_2949	Blank_7_1	1e-06	EX_alathr(e)	-14.117342280000031	0.008333333333333305	alathr[e]	import
5709	Peptostreptococcus_anaerobius_DSM_2949	Blank_7_1	1e-06	EX_ala_L(e)	-100.0	0.008333333333333305	ala_L[e]	import
5710	Peptostreptococcus_anaerobius_DSM_2949	Blank_7_1	1e-06	EX_tyr_L(e)	-0.006231213247943401	0.008333333333333305	tyr_L[e]	import
5711	Peptostreptococcus_anaerobius_DSM_2949	Blank_7_1	1e-06	EX_ile_L(e)	-0.019841543253392047	0.008333333333333305	ile_L[e]	import
5714	Prevotella_intermedia_17	Blank_7_1	1e-06	EX_pro_L(e)	-0.010856444110700636	0.008333333333333305	pro_L[e]	import
5715	Prevotella_intermedia_17	Blank_7_1	1e-06	EX_mg2(e)	-0.0001823541046313575	0.008333333333333305	mg2[e]	import
5716	Prevotella_intermedia_17	Blank_7_1	1e-06	EX_spmd(e)	-0.0001823541046313575	0.008333333333333305	spmd[e]	import
5718	Prevotella_intermedia_17	Blank_7_1	1e-06	EX_h2o(e)	-100.0	0.008333333333333305	h2o[e]	import
5719	Prevotella_intermedia_17	Blank_7_1	1e-06	EX_his_L(e)	-0.004667888180041957	0.008333333333333305	his_L[e]	import
5720	Prevotella_intermedia_17	Blank_7_1	1e-06	EX_gln_L(e)	54.83321528554791	0.008333333333333305	gln_L[e]	export
5721	Prevotella_intermedia_17	Blank_7_1	1e-06	EX_4abz(e)	-0.0005470623138215696	0.008333333333333305	4abz[e]	import
5724	Prevotella_intermedia_17	Blank_7_1	1e-06	EX_asp_L(e)	-77.41590233952303	0.008333333333333305	asp_L[e]	import
5728	Prevotella_intermedia_17	Blank_7_1	1e-06	EX_sheme(e)	-0.0001823541046377386	0.008333333333333305	sheme[e]	import
5729	Prevotella_intermedia_17	Blank_7_1	1e-06	EX_cu2(e)	-0.0001823541046377386	0.008333333333333305	cu2[e]	import
5730	Prevotella_intermedia_17	Blank_7_1	1e-06	EX_ca2(e)	-0.0001823541046313575	0.008333333333333305	ca2[e]	import
5732	Prevotella_intermedia_17	Blank_7_1	1e-06	EX_fe2(e)	-0.000364708209262715	0.008333333333333305	fe2[e]	import
5735	Prevotella_intermedia_17	Blank_7_1	1e-06	EX_thr_L(e)	-0.11333590767310397	0.008333333333333305	thr_L[e]	import
5736	Prevotella_intermedia_17	Blank_7_1	1e-06	EX_h(e)	-100.0	0.008333333333333305	h[e]	import
5737	Prevotella_intermedia_17	Blank_7_1	1e-06	EX_ins(e)	13.463853261199635	0.008333333333333305	ins[e]	export
5738	Prevotella_intermedia_17	Blank_7_1	1e-06	EX_uri(e)	-0.005349132256355931	0.008333333333333305	uri[e]	import
5739	Prevotella_intermedia_17	Blank_7_1	1e-06	EX_co2(e)	77.47096759129033	0.008333333333333305	co2[e]	export
5742	Prevotella_intermedia_17	Blank_7_1	1e-06	EX_thymd(e)	-0.0010666228138518363	0.008333333333333305	thymd[e]	import
5743	Prevotella_intermedia_17	Blank_7_1	1e-06	EX_amp(e)	-0.008650468839618952	0.008333333333333305	amp[e]	import
5744	Prevotella_intermedia_17	Blank_7_1	1e-06	EX_strch2(e)	17.657560977917854	0.008333333333333305	strch2[e]	export
5745	Prevotella_intermedia_17	Blank_7_1	1e-06	EX_glygn5(e)	4.93153344000001	0.008333333333333305	glygn5[e]	export
5746	Prevotella_intermedia_17	Blank_7_1	1e-06	EX_met_L(e)	-0.0077085464416768446	0.008333333333333305	met_L[e]	import
5747	Prevotella_intermedia_17	Blank_7_1	1e-06	EX_gua(e)	-100.0	0.008333333333333305	gua[e]	import
5749	Prevotella_intermedia_17	Blank_7_1	1e-06	EX_ttdca(e)	-0.008837445845529146	0.008333333333333305	ttdca[e]	import
5751	Prevotella_intermedia_17	Blank_7_1	1e-06	EX_arg_L(e)	-0.014710614273388309	0.008333333333333305	arg_L[e]	import
5752	Prevotella_intermedia_17	Blank_7_1	1e-06	EX_cobalt2(e)	-0.0001823541046313575	0.008333333333333305	cobalt2[e]	import
5753	Prevotella_intermedia_17	Blank_7_1	1e-06	EX_asn_L(e)	-0.011826957801758908	0.008333333333333305	asn_L[e]	import
5754	Prevotella_intermedia_17	Blank_7_1	1e-06	EX_thm(e)	-0.0001823541046377386	0.008333333333333305	thm[e]	import
5755	Prevotella_intermedia_17	Blank_7_1	1e-06	EX_q8(e)	-0.0001823541046313575	0.008333333333333305	q8[e]	import
5756	Prevotella_intermedia_17	Blank_7_1	1e-06	EX_lys_L(e)	-0.016809674027442156	0.008333333333333305	lys_L[e]	import
5757	Prevotella_intermedia_17	Blank_7_1	1e-06	EX_cl(e)	-0.00018235410459510604	0.008333333333333305	cl[e]	import
5760	Prevotella_intermedia_17	Blank_7_1	1e-06	EX_cytd(e)	-0.004952917686296132	0.008333333333333305	cytd[e]	import
5761	Prevotella_intermedia_17	Blank_7_1	1e-06	EX_adn(e)	-100.0	0.008333333333333305	adn[e]	import
5762	Prevotella_intermedia_17	Blank_7_1	1e-06	EX_nh4(e)	-32.263657525897884	0.008333333333333305	nh4[e]	import
5763	Prevotella_intermedia_17	Blank_7_1	1e-06	EX_ac(e)	54.90027462114608	0.008333333333333305	ac[e]	export
5764	Prevotella_intermedia_17	Blank_7_1	1e-06	EX_glyc(e)	0.0018811947418271302	0.008333333333333305	glyc[e]	export
5766	Prevotella_intermedia_17	Blank_7_1	1e-06	EX_for(e)	0.0016411869416097145	0.008333333333333305	for[e]	export
5767	Prevotella_intermedia_17	Blank_7_1	1e-06	EX_gcald(e)	0.0005470623138215696	0.008333333333333305	gcald[e]	export
5768	Prevotella_intermedia_17	Blank_7_1	1e-06	EX_hxan(e)	-13.463853261199631	0.008333333333333305	hxan[e]	import
5769	Prevotella_intermedia_17	Blank_7_1	1e-06	EX_ser_L(e)	0.025232202696315653	0.008333333333333305	ser_L[e]	export
5770	Prevotella_intermedia_17	Blank_7_1	1e-06	EX_dcyt(e)	-0.0008204609674749008	0.008333333333333305	dcyt[e]	import
5771	Prevotella_intermedia_17	Blank_7_1	1e-06	EX_leu_L(e)	-0.02712338426806582	0.008333333333333305	leu_L[e]	import
5772	Prevotella_intermedia_17	Blank_7_1	1e-06	EX_dad_2(e)	-0.0008204609674749008	0.008333333333333305	dad_2[e]	import
5773	Prevotella_intermedia_17	Blank_7_1	1e-06	EX_phe_L(e)	-0.009099743661408866	0.008333333333333305	phe_L[e]	import
5774	Prevotella_intermedia_17	Blank_7_1	1e-06	EX_mqn8(e)	-0.0001823541046377386	0.008333333333333305	mqn8[e]	import
5777	Prevotella_intermedia_17	Blank_7_1	1e-06	EX_zn2(e)	-0.00018235410459510604	0.008333333333333305	zn2[e]	import
5778	Prevotella_intermedia_17	Blank_7_1	1e-06	EX_succ(e)	-54.861039848290716	0.008333333333333305	succ[e]	import
5781	Prevotella_intermedia_17	Blank_7_1	1e-06	EX_cgly(e)	-0.004848976141404792	0.008333333333333305	cgly[e]	import
5783	Prevotella_intermedia_17	Blank_7_1	1e-06	EX_pheme(e)	-0.0001823541046313575	0.008333333333333305	pheme[e]	import
5785	Prevotella_intermedia_17	Blank_7_1	1e-06	EX_trp_L(e)	-0.0027797443716508496	0.008333333333333305	trp_L[e]	import
5786	Prevotella_intermedia_17	Blank_7_1	1e-06	EX_nac(e)	-0.0003647082089628384	0.008333333333333305	nac[e]	import
5787	Prevotella_intermedia_17	Blank_7_1	1e-06	EX_glc_D(e)	146.19202126334284	0.008333333333333305	glc_D[e]	export
5788	Prevotella_intermedia_17	Blank_7_1	1e-06	EX_2dmmq8(e)	-0.0001823541046377386	0.008333333333333305	2dmmq8[e]	import
5789	Prevotella_intermedia_17	Blank_7_1	1e-06	EX_ocdca(e)	-0.005016519311539014	0.008333333333333305	ocdca[e]	import
5790	Prevotella_intermedia_17	Blank_7_1	1e-06	EX_ade(e)	100.00082046096747	0.008333333333333305	ade[e]	export
5792	Prevotella_intermedia_17	Blank_7_1	1e-06	EX_k(e)	-0.00018235410459510604	0.008333333333333305	k[e]	import
5795	Prevotella_intermedia_17	Blank_7_1	1e-06	EX_pi(e)	-0.039172741628666095	0.008333333333333305	pi[e]	import
5796	Prevotella_intermedia_17	Blank_7_1	1e-06	EX_pnto_R(e)	-0.00036470820941758575	0.008333333333333305	pnto_R[e]	import
5797	Prevotella_intermedia_17	Blank_7_1	1e-06	EX_glygn4(e)	-4.93153344000001	0.008333333333333305	glygn4[e]	import
5799	Prevotella_intermedia_17	Blank_7_1	1e-06	EX_val_L(e)	-0.020742963434258854	0.008333333333333305	val_L[e]	import
5800	Prevotella_intermedia_17	Blank_7_1	1e-06	EX_so4(e)	-0.0001823541046377386	0.008333333333333305	so4[e]	import
5802	Prevotella_intermedia_17	Blank_7_1	1e-06	EX_gsn(e)	99.99029342027495	0.008333333333333305	gsn[e]	export
5804	Prevotella_intermedia_17	Blank_7_1	1e-06	EX_mn2(e)	-0.0001823541046377386	0.008333333333333305	mn2[e]	import
5808	Prevotella_intermedia_17	Blank_7_1	1e-06	EX_ala_L(e)	-0.029619689174182895	0.008333333333333305	ala_L[e]	import
5809	Prevotella_intermedia_17	Blank_7_1	1e-06	EX_strch1(e)	-17.657560977917854	0.008333333333333305	strch1[e]	import
5810	Prevotella_intermedia_17	Blank_7_1	1e-06	EX_tyr_L(e)	-0.007106892732736014	0.008333333333333305	tyr_L[e]	import
5811	Prevotella_intermedia_17	Blank_7_1	1e-06	EX_ile_L(e)	-0.019256216550388672	0.008333333333333305	ile_L[e]	import
5814	Roseburia_intestinalis_L1_82	Blank_7_1	1e-06	EX_pro_L(e)	-0.01151789697655815	0.008333333333333305	pro_L[e]	import
5816	Roseburia_intestinalis_L1_82	Blank_7_1	1e-06	EX_mg2(e)	-0.00041752710694709094	0.008333333333333305	mg2[e]	import
5820	Roseburia_intestinalis_L1_82	Blank_7_1	1e-06	EX_glu_L(e)	-100.0	0.008333333333333305	glu_L[e]	import
5822	Roseburia_intestinalis_L1_82	Blank_7_1	1e-06	EX_etoh(e)	-100.0	0.008333333333333305	etoh[e]	import
5826	Roseburia_intestinalis_L1_82	Blank_7_1	1e-06	EX_ribflv(e)	-0.000835054213879971	0.008333333333333305	ribflv[e]	import
5827	Roseburia_intestinalis_L1_82	Blank_7_1	1e-06	EX_h2o(e)	-100.0	0.008333333333333305	h2o[e]	import
5830	Roseburia_intestinalis_L1_82	Blank_7_1	1e-06	EX_his_L(e)	-0.004952059470170411	0.008333333333333305	his_L[e]	import
5833	Roseburia_intestinalis_L1_82	Blank_7_1	1e-06	EX_lac_D(e)	199.820028494349	0.008333333333333305	lac_D[e]	export
5834	Roseburia_intestinalis_L1_82	Blank_7_1	1e-06	EX_gln_L(e)	99.95226854749944	0.008333333333333305	gln_L[e]	export
5835	Roseburia_intestinalis_L1_82	Blank_7_1	1e-06	EX_cys_L(e)	-0.005592341838521975	0.008333333333333305	cys_L[e]	import
5836	Roseburia_intestinalis_L1_82	Blank_7_1	1e-06	EX_lac_L(e)	1000.0	0.008333333333333305	lac_L[e]	export
5838	Roseburia_intestinalis_L1_82	Blank_7_1	1e-06	EX_asp_L(e)	-0.14087207615853004	0.008333333333333305	asp_L[e]	import
5841	Roseburia_intestinalis_L1_82	Blank_7_1	1e-06	EX_malthx(e)	-1.557345979176794	0.008333333333333305	malthx[e]	import
5844	Roseburia_intestinalis_L1_82	Blank_7_1	1e-06	EX_raffin(e)	-0.5642334000000062	0.008333333333333305	raffin[e]	import
5846	Roseburia_intestinalis_L1_82	Blank_7_1	1e-06	EX_cu2(e)	-0.00041752710694301266	0.008333333333333305	cu2[e]	import
5847	Roseburia_intestinalis_L1_82	Blank_7_1	1e-06	EX_ca2(e)	-0.00041752710694301266	0.008333333333333305	ca2[e]	import
5849	Roseburia_intestinalis_L1_82	Blank_7_1	1e-06	EX_sucr(e)	-16.13867088000005	0.008333333333333305	sucr[e]	import
5852	Roseburia_intestinalis_L1_82	Blank_7_1	1e-06	EX_fe2(e)	-0.00041752710694709094	0.008333333333333305	fe2[e]	import
5853	Roseburia_intestinalis_L1_82	Blank_7_1	1e-06	EX_malt(e)	-100.0	0.008333333333333305	malt[e]	import
5854	Roseburia_intestinalis_L1_82	Blank_7_1	1e-06	EX_fru(e)	-100.0	0.008333333333333305	fru[e]	import
5855	Roseburia_intestinalis_L1_82	Blank_7_1	1e-06	EX_thr_L(e)	-100.0	0.008333333333333305	thr_L[e]	import
5856	Roseburia_intestinalis_L1_82	Blank_7_1	1e-06	EX_h(e)	-100.0	0.008333333333333305	h[e]	import
5860	Roseburia_intestinalis_L1_82	Blank_7_1	1e-06	EX_melib(e)	10.8786650400001	0.008333333333333305	melib[e]	export
5862	Roseburia_intestinalis_L1_82	Blank_7_1	1e-06	EX_co2(e)	-100.0	0.008333333333333305	co2[e]	import
5863	Roseburia_intestinalis_L1_82	Blank_7_1	1e-06	EX_fe3(e)	-0.00041752710694301266	0.008333333333333305	fe3[e]	import
5865	Roseburia_intestinalis_L1_82	Blank_7_1	1e-06	EX_strch2(e)	-15.28378148043321	0.008333333333333305	strch2[e]	import
5867	Roseburia_intestinalis_L1_82	Blank_7_1	1e-06	EX_met_L(e)	-0.00840194308651121	0.008333333333333305	met_L[e]	import
5868	Roseburia_intestinalis_L1_82	Blank_7_1	1e-06	EX_26dap_M(e)	-100.0	0.008333333333333305	26dap_M[e]	import
5872	Roseburia_intestinalis_L1_82	Blank_7_1	1e-06	EX_inulin(e)	-0.20213784000000054	0.008333333333333305	inulin[e]	import
5874	Roseburia_intestinalis_L1_82	Blank_7_1	1e-06	EX_cobalt2(e)	-0.00041752710694709094	0.008333333333333305	cobalt2[e]	import
5875	Roseburia_intestinalis_L1_82	Blank_7_1	1e-06	EX_asn_L(e)	-0.012547092152658479	0.008333333333333305	asn_L[e]	import
5878	Roseburia_intestinalis_L1_82	Blank_7_1	1e-06	EX_lys_L(e)	99.97722265433163	0.008333333333333305	lys_L[e]	export
5879	Roseburia_intestinalis_L1_82	Blank_7_1	1e-06	EX_cl(e)	-0.00041752710694301266	0.008333333333333305	cl[e]	import
5880	Roseburia_intestinalis_L1_82	Blank_7_1	1e-06	EX_man(e)	-7.774173308637476	0.008333333333333305	man[e]	import
5886	Roseburia_intestinalis_L1_82	Blank_7_1	1e-06	EX_nh4(e)	-100.0	0.008333333333333305	nh4[e]	import
5887	Roseburia_intestinalis_L1_82	Blank_7_1	1e-06	EX_ac(e)	100.02661793850666	0.008333333333333305	ac[e]	export
5888	Roseburia_intestinalis_L1_82	Blank_7_1	1e-06	EX_glyc(e)	-100.0	0.008333333333333305	glyc[e]	import
5889	Roseburia_intestinalis_L1_82	Blank_7_1	1e-06	EX_dextrin(e)	-3.251175240000009	0.008333333333333305	dextrin[e]	import
5892	Roseburia_intestinalis_L1_82	Blank_7_1	1e-06	EX_for(e)	-100.0	0.008333333333333305	for[e]	import
5894	Roseburia_intestinalis_L1_82	Blank_7_1	1e-06	EX_gly(e)	-0.01996067638947352	0.008333333333333305	gly[e]	import
5895	Roseburia_intestinalis_L1_82	Blank_7_1	1e-06	EX_ser_L(e)	99.9371413138322	0.008333333333333305	ser_L[e]	export
5896	Roseburia_intestinalis_L1_82	Blank_7_1	1e-06	EX_leu_L(e)	-0.02345281849204639	0.008333333333333305	leu_L[e]	import
5898	Roseburia_intestinalis_L1_82	Blank_7_1	1e-06	EX_phe_L(e)	-0.009653583428899992	0.008333333333333305	phe_L[e]	import
5902	Roseburia_intestinalis_L1_82	Blank_7_1	1e-06	EX_zn2(e)	-0.00041752710694301266	0.008333333333333305	zn2[e]	import
5906	Roseburia_intestinalis_L1_82	Blank_7_1	1e-06	EX_ura(e)	-0.015699583808100215	0.008333333333333305	ura[e]	import
5908	Roseburia_intestinalis_L1_82	Blank_7_1	1e-06	EX_malttr(e)	-1.5563999999699547	0.008333333333333305	malttr[e]	import
5916	Roseburia_intestinalis_L1_82	Blank_7_1	1e-06	EX_nac(e)	-0.0008350542138941819	0.008333333333333305	nac[e]	import
5918	Roseburia_intestinalis_L1_82	Blank_7_1	1e-06	EX_glc_D(e)	0.9720886982677737	0.008333333333333305	glc_D[e]	export
5921	Roseburia_intestinalis_L1_82	Blank_7_1	1e-06	EX_k(e)	-0.00041752710694709094	0.008333333333333305	k[e]	import
5922	Roseburia_intestinalis_L1_82	Blank_7_1	1e-06	EX_arab_L(e)	-5.238860759985116	0.008333333333333305	arab_L[e]	import
5925	Roseburia_intestinalis_L1_82	Blank_7_1	1e-06	EX_acald(e)	-100.0	0.008333333333333305	acald[e]	import
5926	Roseburia_intestinalis_L1_82	Blank_7_1	1e-06	EX_pi(e)	-0.06258997266263577	0.008333333333333305	pi[e]	import
5930	Roseburia_intestinalis_L1_82	Blank_7_1	1e-06	EX_val_L(e)	-0.022841118344018696	0.008333333333333305	val_L[e]	import
5931	Roseburia_intestinalis_L1_82	Blank_7_1	1e-06	EX_so4(e)	-0.00041752710694709094	0.008333333333333305	so4[e]	import
5936	Roseburia_intestinalis_L1_82	Blank_7_1	1e-06	EX_fum(e)	0.19715878707518186	0.008333333333333305	fum[e]	export
5938	Roseburia_intestinalis_L1_82	Blank_7_1	1e-06	EX_cit(e)	-0.0008350542138860253	0.008333333333333305	cit[e]	import
5940	Roseburia_intestinalis_L1_82	Blank_7_1	1e-06	EX_mn2(e)	-0.00041752710694301266	0.008333333333333305	mn2[e]	import
5941	Roseburia_intestinalis_L1_82	Blank_7_1	1e-06	EX_stys(e)	-10.314431640000038	0.008333333333333305	stys[e]	import
5944	Roseburia_intestinalis_L1_82	Blank_7_1	1e-06	EX_ala_L(e)	-0.04156815060343888	0.008333333333333305	ala_L[e]	import
5946	Roseburia_intestinalis_L1_82	Blank_7_1	1e-06	EX_tyr_L(e)	-0.007177633890819379	0.008333333333333305	tyr_L[e]	import
5947	Roseburia_intestinalis_L1_82	Blank_7_1	1e-06	EX_ile_L(e)	-0.015106446598565526	0.008333333333333305	ile_L[e]	import
5951	Ruminococcaceae_bacterium_D16	Blank_7_1	1e-06	EX_pro_L(e)	-0.011309937720852759	0.008333333333333305	pro_L[e]	import
5952	Ruminococcaceae_bacterium_D16	Blank_7_1	1e-06	EX_mg2(e)	-0.00040998852358947014	0.008333333333333305	mg2[e]	import
5954	Ruminococcaceae_bacterium_D16	Blank_7_1	1e-06	EX_glu_L(e)	-0.046869646099366946	0.008333333333333305	glu_L[e]	import
5955	Ruminococcaceae_bacterium_D16	Blank_7_1	1e-06	EX_nmn(e)	-0.02776254501964104	0.008333333333333305	nmn[e]	import
5957	Ruminococcaceae_bacterium_D16	Blank_7_1	1e-06	EX_ribflv(e)	-0.0008199770472856471	0.008333333333333305	ribflv[e]	import
5958	Ruminococcaceae_bacterium_D16	Blank_7_1	1e-06	EX_h2o(e)	-99.20285557143734	0.008333333333333305	h2o[e]	import
5959	Ruminococcaceae_bacterium_D16	Blank_7_1	1e-06	EX_pydx(e)	-0.00040998852364282357	0.008333333333333305	pydx[e]	import
5960	Ruminococcaceae_bacterium_D16	Blank_7_1	1e-06	EX_cys_L(e)	-0.005491370346263125	0.008333333333333305	cys_L[e]	import
5966	Ruminococcaceae_bacterium_D16	Blank_7_1	1e-06	EX_cu2(e)	-0.00040998852358598015	0.008333333333333305	cu2[e]	import
5967	Ruminococcaceae_bacterium_D16	Blank_7_1	1e-06	EX_ca2(e)	-0.00040998852358947014	0.008333333333333305	ca2[e]	import
5968	Ruminococcaceae_bacterium_D16	Blank_7_1	1e-06	EX_fe2(e)	-0.00040998852358598015	0.008333333333333305	fe2[e]	import
5971	Ruminococcaceae_bacterium_D16	Blank_7_1	1e-06	EX_thr_L(e)	-100.0	0.008333333333333305	thr_L[e]	import
5972	Ruminococcaceae_bacterium_D16	Blank_7_1	1e-06	EX_h(e)	-100.0	0.008333333333333305	h[e]	import
5975	Ruminococcaceae_bacterium_D16	Blank_7_1	1e-06	EX_co2(e)	-99.96222073405727	0.008333333333333305	co2[e]	import
5976	Ruminococcaceae_bacterium_D16	Blank_7_1	1e-06	EX_fe3(e)	-0.00040998852358598015	0.008333333333333305	fe3[e]	import
5977	Ruminococcaceae_bacterium_D16	Blank_7_1	1e-06	EX_met_L(e)	-0.00825024335915321	0.008333333333333305	met_L[e]	import
5979	Ruminococcaceae_bacterium_D16	Blank_7_1	1e-06	EX_csn(e)	-100.0	0.008333333333333305	csn[e]	import
5980	Ruminococcaceae_bacterium_D16	Blank_7_1	1e-06	EX_arg_L(e)	-0.015133991304722372	0.008333333333333305	arg_L[e]	import
5981	Ruminococcaceae_bacterium_D16	Blank_7_1	1e-06	EX_orn(e)	0.015133991304727196	0.008333333333333305	orn[e]	export
5983	Ruminococcaceae_bacterium_D16	Blank_7_1	1e-06	EX_cobalt2(e)	-0.00040998852358947014	0.008333333333333305	cobalt2[e]	import
5984	Ruminococcaceae_bacterium_D16	Blank_7_1	1e-06	EX_asn_L(e)	-0.012320550454091972	0.008333333333333305	asn_L[e]	import
5986	Ruminococcaceae_bacterium_D16	Blank_7_1	1e-06	EX_lys_L(e)	-0.017511162450773554	0.008333333333333305	lys_L[e]	import
5987	Ruminococcaceae_bacterium_D16	Blank_7_1	1e-06	EX_cl(e)	-0.00040998852364282357	0.008333333333333305	cl[e]	import
5991	Ruminococcaceae_bacterium_D16	Blank_7_1	1e-06	EX_nh4(e)	99.72583310282107	0.008333333333333305	nh4[e]	export
5998	Ruminococcaceae_bacterium_D16	Blank_7_1	1e-06	EX_gly(e)	99.98444239133642	0.008333333333333305	gly[e]	export
5999	Ruminococcaceae_bacterium_D16	Blank_7_1	1e-06	EX_leu_L(e)	-0.02302937047119258	0.008333333333333305	leu_L[e]	import
6003	Ruminococcaceae_bacterium_D16	Blank_7_1	1e-06	EX_zn2(e)	-0.00040998852358598015	0.008333333333333305	zn2[e]	import
6004	Ruminococcaceae_bacterium_D16	Blank_7_1	1e-06	EX_succ(e)	99.82466748442232	0.008333333333333305	succ[e]	export
6006	Ruminococcaceae_bacterium_D16	Blank_7_1	1e-06	EX_ura(e)	99.9845838771198	0.008333333333333305	ura[e]	export
6009	Ruminococcaceae_bacterium_D16	Blank_7_1	1e-06	EX_glyc3p(e)	-100.0	0.008333333333333305	glyc3p[e]	import
6013	Ruminococcaceae_bacterium_D16	Blank_7_1	1e-06	EX_nac(e)	0.02694256797235539	0.008333333333333305	nac[e]	export
6015	Ruminococcaceae_bacterium_D16	Blank_7_1	1e-06	EX_but(e)	49.90082617064104	0.008333333333333305	but[e]	export
6016	Ruminococcaceae_bacterium_D16	Blank_7_1	1e-06	EX_k(e)	-0.00040998852364282357	0.008333333333333305	k[e]	import
6018	Ruminococcaceae_bacterium_D16	Blank_7_1	1e-06	EX_pi(e)	99.96630265402052	0.008333333333333305	pi[e]	export
6019	Ruminococcaceae_bacterium_D16	Blank_7_1	1e-06	EX_pnto_R(e)	-0.0008199770472856471	0.008333333333333305	pnto_R[e]	import
6021	Ruminococcaceae_bacterium_D16	Blank_7_1	1e-06	EX_val_L(e)	-0.02160873771472893	0.008333333333333305	val_L[e]	import
6022	Ruminococcaceae_bacterium_D16	Blank_7_1	1e-06	EX_so4(e)	-0.00040998852358947014	0.008333333333333305	so4[e]	import
6023	Ruminococcaceae_bacterium_D16	Blank_7_1	1e-06	EX_mn2(e)	-0.00040998852358598015	0.008333333333333305	mn2[e]	import
6024	Ruminococcaceae_bacterium_D16	Blank_7_1	1e-06	EX_ile_L(e)	-0.01483369494970077	0.008333333333333305	ile_L[e]	import
6030	Ruminococcus	Blank_7_1	1e-06	EX_pro_L(e)	-0.03883423116769095	0.03881024905824532	pro_L[e]	import
6037	Ruminococcus	Blank_7_1	1e-06	EX_mg2(e)	-0.0016757377595695289	0.03881024905824532	mg2[e]	import
6040	Ruminococcus	Blank_7_1	1e-06	EX_spmd(e)	-0.0010120864769476157	0.03881024905824532	spmd[e]	import
6050	Ruminococcus	Blank_7_1	1e-06	EX_3mop(e)	99.9309177375236	0.03881024905824532	3mop[e]	export
6051	Ruminococcus	Blank_7_1	1e-06	EX_glu_L(e)	-100.0	0.03881024905824532	glu_L[e]	import
6059	Ruminococcus	Blank_7_1	1e-06	EX_etoh(e)	-100.0	0.03881024905824532	etoh[e]	import
6065	Ruminococcus	Blank_7_1	1e-06	EX_nmn(e)	-0.003351475519593805	0.03881024905824532	nmn[e]	import
6066	Ruminococcus	Blank_7_1	1e-06	EX_fol(e)	-0.003036259430928112	0.03881024905824532	fol[e]	import
6070	Ruminococcus	Blank_7_1	1e-06	EX_ribflv(e)	-99.99426491978	0.03881024905824532	ribflv[e]	import
6076	Ruminococcus	Blank_7_1	1e-06	EX_h2o(e)	-100.0	0.03881024905824532	h2o[e]	import
6093	Ruminococcus	Blank_7_1	1e-06	EX_his_L(e)	-0.018317247895538458	0.03881024905824532	his_L[e]	import
6100	Ruminococcus	Blank_7_1	1e-06	EX_lac_D(e)	36.63934931678057	0.03881024905824532	lac_D[e]	export
6103	Ruminococcus	Blank_7_1	1e-06	EX_gln_L(e)	99.88185630900477	0.03881024905824532	gln_L[e]	export
6112	Ruminococcus	Blank_7_1	1e-06	EX_cys_L(e)	-100.0	0.03881024905824532	cys_L[e]	import
6115	Ruminococcus	Blank_7_1	1e-06	EX_lac_L(e)	-100.0	0.03881024905824532	lac_L[e]	import
6134	Ruminococcus	Blank_7_1	1e-06	EX_asp_L(e)	-100.0	0.03881024905824532	asp_L[e]	import
6158	Ruminococcus	Blank_7_1	1e-06	EX_cellul(e)	-0.002553449215213277	0.03881024905824532	cellul[e]	import
6159	Ruminococcus	Blank_7_1	1e-06	EX_alagly(e)	-0.23117759400448556	0.03881024905824532	alagly[e]	import
6168	Ruminococcus	Blank_7_1	1e-06	EX_sheme(e)	-0.0010120864769476157	0.03881024905824532	sheme[e]	import
6169	Ruminococcus	Blank_7_1	1e-06	EX_cu2(e)	-0.0016757377595837397	0.03881024905824532	cu2[e]	import
6170	Ruminococcus	Blank_7_1	1e-06	EX_ca2(e)	-0.0016757377595801506	0.03881024905824532	ca2[e]	import
6172	Ruminococcus	Blank_7_1	1e-06	EX_cholate(e)	100.0	0.03881024905824532	cholate[e]	export
6186	Ruminococcus	Blank_7_1	1e-06	EX_fe2(e)	-0.0016757377595801506	0.03881024905824532	fe2[e]	import
6191	Ruminococcus	Blank_7_1	1e-06	EX_acnam(e)	-0.041042337181480065	0.03881024905824532	acnam[e]	import
6196	Ruminococcus	Blank_7_1	1e-06	EX_thr_L(e)	100.08460260582729	0.03881024905824532	thr_L[e]	export
6197	Ruminococcus	Blank_7_1	1e-06	EX_h(e)	410.6274335121253	0.03881024905824532	h[e]	export
6216	Ruminococcus	Blank_7_1	1e-06	EX_12dhchol(e)	-100.0	0.03881024905824532	12dhchol[e]	import
6228	Ruminococcus	Blank_7_1	1e-06	EX_co2(e)	-100.0	0.03881024905824532	co2[e]	import
6235	Ruminococcus	Blank_7_1	1e-06	EX_fe3(e)	-0.0016757377595801506	0.03881024905824532	fe3[e]	import
6243	Ruminococcus	Blank_7_1	1e-06	EX_thymd(e)	-0.0028339067210936264	0.03881024905824532	thymd[e]	import
6248	Ruminococcus	Blank_7_1	1e-06	EX_met_L(e)	-0.02782275613276397	0.03881024905824532	met_L[e]	import
6257	Ruminococcus	Blank_7_1	1e-06	EX_26dap_M(e)	-100.0	0.03881024905824532	26dap_M[e]	import
6259	Ruminococcus	Blank_7_1	1e-06	EX_gua(e)	-100.0	0.03881024905824532	gua[e]	import
6264	Ruminococcus	Blank_7_1	1e-06	EX_2obut(e)	-0.0010120864769760374	0.03881024905824532	2obut[e]	import
6273	Ruminococcus	Blank_7_1	1e-06	EX_csn(e)	99.98563258793922	0.03881024905824532	csn[e]	export
6276	Ruminococcus	Blank_7_1	1e-06	EX_arg_L(e)	-100.0	0.03881024905824532	arg_L[e]	import
6281	Ruminococcus	Blank_7_1	1e-06	EX_orn(e)	99.95084949005866	0.03881024905824532	orn[e]	export
6285	Ruminococcus	Blank_7_1	1e-06	EX_cobalt2(e)	-0.0016757377595695289	0.03881024905824532	cobalt2[e]	import
6288	Ruminococcus	Blank_7_1	1e-06	EX_asn_L(e)	-100.0	0.03881024905824532	asn_L[e]	import
6297	Ruminococcus	Blank_7_1	1e-06	EX_thm(e)	-0.0010120864769760374	0.03881024905824532	thm[e]	import
6298	Ruminococcus	Blank_7_1	1e-06	EX_12dgr180(e)	-0.005299352455438111	0.03881024905824532	12dgr180[e]	import
6303	Ruminococcus	Blank_7_1	1e-06	EX_pydxn(e)	-0.0016757377595801506	0.03881024905824532	pydxn[e]	import
6305	Ruminococcus	Blank_7_1	1e-06	EX_q8(e)	-0.0010120864769476157	0.03881024905824532	q8[e]	import
6308	Ruminococcus	Blank_7_1	1e-06	EX_lys_L(e)	99.92230305625401	0.03881024905824532	lys_L[e]	export
6309	Ruminococcus	Blank_7_1	1e-06	EX_cl(e)	-0.0016757377595695289	0.03881024905824532	cl[e]	import
6323	Ruminococcus	Blank_7_1	1e-06	EX_ptrc(e)	-0.0010120864769476968	0.03881024905824532	ptrc[e]	import
6327	Ruminococcus	Blank_7_1	1e-06	EX_cytd(e)	-100.0	0.03881024905824532	cytd[e]	import
6330	Ruminococcus	Blank_7_1	1e-06	EX_adn(e)	-100.0	0.03881024905824532	adn[e]	import
6331	Ruminococcus	Blank_7_1	1e-06	EX_nh4(e)	451.5880976566125	0.03881024905824532	nh4[e]	export
6337	Ruminococcus	Blank_7_1	1e-06	EX_glyc(e)	-100.0	0.03881024905824532	glyc[e]	import
6355	Ruminococcus	Blank_7_1	1e-06	EX_for(e)	-0.0010120864769760374	0.03881024905824532	for[e]	import
6361	Ruminococcus	Blank_7_1	1e-06	EX_Lcystin(e)	49.9909134442609	0.03881024905824532	Lcystin[e]	export
6364	Ruminococcus	Blank_7_1	1e-06	EX_gly(e)	-100.0	0.03881024905824532	gly[e]	import
6368	Ruminococcus	Blank_7_1	1e-06	EX_ser_L(e)	93.32502547781381	0.03881024905824532	ser_L[e]	export
6369	Ruminococcus	Blank_7_1	1e-06	EX_dcyt(e)	-12.389915745833605	0.03881024905824532	dcyt[e]	import
6370	Ruminococcus	Blank_7_1	1e-06	EX_leu_L(e)	-0.09216779903283623	0.03881024905824532	leu_L[e]	import
6379	Ruminococcus	Blank_7_1	1e-06	EX_rbflvrd(e)	99.99091344426085	0.03881024905824532	rbflvrd[e]	export
6380	Ruminococcus	Blank_7_1	1e-06	EX_dad_2(e)	-16.094439674876412	0.03881024905824532	dad_2[e]	import
6382	Ruminococcus	Blank_7_1	1e-06	EX_phe_L(e)	-0.037803410610627454	0.03881024905824532	phe_L[e]	import
6386	Ruminococcus	Blank_7_1	1e-06	EX_mqn8(e)	-0.0020241729538952313	0.03881024905824532	mqn8[e]	import
6398	Ruminococcus	Blank_7_1	1e-06	EX_zn2(e)	-0.0016757377595801506	0.03881024905824532	zn2[e]	import
6401	Ruminococcus	Blank_7_1	1e-06	EX_succ(e)	434.08292204648365	0.03881024905824532	succ[e]	export
6416	Ruminococcus	Blank_7_1	1e-06	EX_ura(e)	12.371809166056892	0.03881024905824532	ura[e]	export
6477	Ruminococcus	Blank_7_1	1e-06	EX_pheme(e)	-0.0010120864769476157	0.03881024905824532	pheme[e]	import
6487	Ruminococcus	Blank_7_1	1e-06	EX_trp_L(e)	-0.01163399547260724	0.03881024905824532	trp_L[e]	import
6497	Ruminococcus	Blank_7_1	1e-06	EX_glc_D(e)	1.2767246076066385	0.03881024905824532	glc_D[e]	export
6508	Ruminococcus	Blank_7_1	1e-06	EX_ade(e)	116.06337468640743	0.03881024905824532	ade[e]	export
6512	Ruminococcus	Blank_7_1	1e-06	EX_k(e)	-0.0016757377595695289	0.03881024905824532	k[e]	import
6520	Ruminococcus	Blank_7_1	1e-06	EX_gthrd(e)	-100.0	0.03881024905824532	gthrd[e]	import
6540	Ruminococcus	Blank_7_1	1e-06	EX_acald(e)	-71.75162269953637	0.03881024905824532	acald[e]	import
6545	Ruminococcus	Blank_7_1	1e-06	EX_pi(e)	-0.2544727689753472	0.03881024905824532	pi[e]	import
6547	Ruminococcus	Blank_7_1	1e-06	EX_pnto_R(e)	-0.003351475519593805	0.03881024905824532	pnto_R[e]	import
6560	Ruminococcus	Blank_7_1	1e-06	EX_val_L(e)	67.25299150584942	0.03881024905824532	val_L[e]	export
6568	Ruminococcus	Blank_7_1	1e-06	EX_so4(e)	-0.0016757377595695289	0.03881024905824532	so4[e]	import
6575	Ruminococcus	Blank_7_1	1e-06	EX_fum(e)	133.23423130854292	0.03881024905824532	fum[e]	export
6585	Ruminococcus	Blank_7_1	1e-06	EX_mn2(e)	-0.0016757377595801506	0.03881024905824532	mn2[e]	import
6588	Ruminococcus	Blank_7_1	1e-06	EX_12ppd_S(e)	-70.60190822941547	0.03881024905824532	12ppd_S[e]	import
6595	Ruminococcus	Blank_7_1	1e-06	EX_h2s(e)	-0.0010120864769760374	0.03881024905824532	h2s[e]	import
6598	Ruminococcus	Blank_7_1	1e-06	EX_gthox(e)	50.0	0.03881024905824532	gthox[e]	export
6599	Ruminococcus	Blank_7_1	1e-06	EX_dgsn(e)	99.97423687942785	0.03881024905824532	dgsn[e]	export
6614	Ruminococcus	Blank_7_1	1e-06	EX_ala_L(e)	-100.0	0.03881024905824532	ala_L[e]	import
6623	Ruminococcus	Blank_7_1	1e-06	EX_tyr_L(e)	-0.025563160079989305	0.03881024905824532	tyr_L[e]	import
6628	Ruminococcus	Blank_7_1	1e-06	EX_ile_L(e)	-100.0	0.03881024905824532	ile_L[e]	import
6639	medium	Blank_7_1	1e-06	EX_ser_L_m	-0.978999084		ser_L_m	import
6641	medium	Blank_7_1	1e-06	EX_amylopect900_m	-1.57e-05		amylopect900_m	import
6643	medium	Blank_7_1	1e-06	EX_glc_D_m	-0.538488817		glc_D_m	import
6649	medium	Blank_7_1	1e-06	EX_galur_m	-0.147509014		galur_m	import
6651	medium	Blank_7_1	1e-06	EX_3mop_m	-0.0745186320544943		3mop_m	import
6656	medium	Blank_7_1	1e-06	EX_alagly_m	-0.00897206		alagly_m	import
6657	medium	Blank_7_1	1e-06	EX_fe3_m	-0.013978558793118448		fe3_m	import
6659	medium	Blank_7_1	1e-06	EX_meoh_m	-0.002106508179508637		meoh_m	import
6660	medium	Blank_7_1	1e-06	EX_hdca_m	-0.027817777822809052		hdca_m	import
6664	medium	Blank_7_1	1e-06	EX_indole_m	-0.05250880887657142		indole_m	import
6665	medium	Blank_7_1	1e-06	EX_ppa_m	0.7513229169642741		ppa_m	export
6666	medium	Blank_7_1	1e-06	EX_glcmannan_m	-3.29e-05		glcmannan_m	import
6668	medium	Blank_7_1	1e-06	EX_2obut_m	-0.1		2obut_m	import
6672	medium	Blank_7_1	1e-06	EX_dcyt_m	-0.135565204		dcyt_m	import
6675	medium	Blank_7_1	1e-06	EX_nh4_m	9.578796986600663		nh4_m	export
6678	medium	Blank_7_1	1e-06	EX_ade_m	-0.1		ade_m	import
6683	medium	Blank_7_1	1e-06	EX_alahis_m	-0.00095242		alahis_m	import
6689	medium	Blank_7_1	1e-06	EX_thymd_m	0.00789337572849566		thymd_m	export
6693	medium	Blank_7_1	1e-06	EX_ile_L_m	-0.015		ile_L_m	import
6698	medium	Blank_7_1	1e-06	EX_pullulan1200_m	-1.18e-05		pullulan1200_m	import
6699	medium	Blank_7_1	1e-06	EX_3ddlhept_m	0.0005339740000014806		3ddlhept_m	export
6702	medium	Blank_7_1	1e-06	EX_mqn8_m	-0.1		mqn8_m	import
6703	medium	Blank_7_1	1e-06	EX_chol_m	-0.1		chol_m	import
6706	medium	Blank_7_1	1e-06	EX_rib_D_m	-0.151352478		rib_D_m	import
6713	medium	Blank_7_1	1e-06	EX_val_L_m	-0.018		val_L_m	import
6714	medium	Blank_7_1	1e-06	EX_ocdca_m	-0.0169283		ocdca_m	import
6724	medium	Blank_7_1	1e-06	EX_dgsn_m	-0.1		dgsn_m	import
6731	medium	Blank_7_1	1e-06	EX_ura_m	3.1746298816489613		ura_m	export
6734	medium	Blank_7_1	1e-06	EX_inulin_m	-0.001684482		inulin_m	import
6737	medium	Blank_7_1	1e-06	EX_mnl_m	-0.079604909		mnl_m	import
6740	medium	Blank_7_1	1e-06	EX_strch1_m	-0.257339		strch1_m	import
6742	medium	Blank_7_1	1e-06	EX_pect_m	-3.34e-05		pect_m	import
6747	medium	Blank_7_1	1e-06	EX_xyluglc_m	-1.31e-05		xyluglc_m	import
6748	medium	Blank_7_1	1e-06	EX_fum_m	-2.191837448		fum_m	import
6750	medium	Blank_7_1	1e-06	EX_metsox_S_L_m	-0.1		metsox_S_L_m	import
6751	medium	Blank_7_1	1e-06	EX_tma_m	0.11500533499999988		tma_m	export
6755	medium	Blank_7_1	1e-06	EX_mqn7_m	-0.0003032739751632624		mqn7_m	import
6762	medium	Blank_7_1	1e-06	EX_4abz_m	-4.558852615174636e-06		4abz_m	import
6764	medium	Blank_7_1	1e-06	EX_fol_m	-0.1		fol_m	import
6768	medium	Blank_7_1	1e-06	EX_tre_m	-0.959732915		tre_m	import
6769	medium	Blank_7_1	1e-06	EX_glcur_m	-0.101942104		glcur_m	import
6776	medium	Blank_7_1	1e-06	EX_cit_m	-0.721702774		cit_m	import
6781	medium	Blank_7_1	1e-06	EX_pydx_m	-0.1		pydx_m	import
6783	medium	Blank_7_1	1e-06	EX_ppi_m	0.11803916169941973		ppi_m	export
6786	medium	Blank_7_1	1e-06	EX_amp_m	-0.1		amp_m	import
6787	medium	Blank_7_1	1e-06	EX_nac_m	0.1845885160232563		nac_m	export
6788	medium	Blank_7_1	1e-06	EX_acerA_m	0.0002669870000007403		acerA_m	export
6790	medium	Blank_7_1	1e-06	EX_acald_m	-1.936249507		acald_m	import
6806	medium	Blank_7_1	1e-06	EX_arabinan101_m	-0.000166277		arabinan101_m	import
6807	medium	Blank_7_1	1e-06	EX_galt_m	-0.057772612		galt_m	import
6814	medium	Blank_7_1	1e-06	EX_ddca_m	-0.06519795900747628		ddca_m	import
6817	medium	Blank_7_1	1e-06	EX_kdo_m	0.0005339740000014806		kdo_m	export
6818	medium	Blank_7_1	1e-06	EX_cgly_m	-1.332822747		cgly_m	import
6820	medium	Blank_7_1	1e-06	EX_succ_m	3.63834250881213		succ_m	export
6830	medium	Blank_7_1	1e-06	EX_2dmmq8_m	-5.232541096550358e-06		2dmmq8_m	import
6834	medium	Blank_7_1	1e-06	EX_levan1000_m	-1.41e-05		levan1000_m	import
6837	medium	Blank_7_1	1e-06	EX_arab_D_m	-0.1		arab_D_m	import
6845	medium	Blank_7_1	1e-06	EX_arabinoxyl_m	-0.000306649		arabinoxyl_m	import
6851	medium	Blank_7_1	1e-06	EX_fru_m	-0.263348288		fru_m	import
6853	medium	Blank_7_1	1e-06	EX_dextrin_m	-0.027093127		dextrin_m	import
6854	medium	Blank_7_1	1e-06	EX_glcn_m	-0.168252027		glcn_m	import
6858	medium	Blank_7_1	1e-06	EX_mantr_m	-0.039885087		mantr_m	import
6864	medium	Blank_7_1	1e-06	EX_for_m	10.437093780533193		for_m	export
6867	medium	Blank_7_1	1e-06	EX_xylan_m	-0.000244371		xylan_m	import
6870	medium	Blank_7_1	1e-06	EX_glytyr_m	-0.0031481		glytyr_m	import
6871	medium	Blank_7_1	1e-06	EX_alagln_m	-4.19e-05		alagln_m	import
6872	medium	Blank_7_1	1e-06	EX_asn_L_m	-0.659364149		asn_L_m	import
6875	medium	Blank_7_1	1e-06	EX_q8_m	-0.0008336513846231297		q8_m	import
6881	medium	Blank_7_1	1e-06	EX_glyc3p_m	-0.295761888		glyc3p_m	import
6882	medium	Blank_7_1	1e-06	EX_orn_m	-0.554097783		orn_m	import
6886	medium	Blank_7_1	1e-06	EX_glygn2_m	-0.041096112		glygn2_m	import
6889	medium	Blank_7_1	1e-06	EX_pyr_m	-0.14981433		pyr_m	import
6892	medium	Blank_7_1	1e-06	EX_glu_L_m	-1.931804207		glu_L_m	import
6897	medium	Blank_7_1	1e-06	EX_thr_L_m	-0.454738219		thr_L_m	import
6899	medium	Blank_7_1	1e-06	EX_man_m	-0.145614249		man_m	import
6900	medium	Blank_7_1	1e-06	EX_arabinogal_m	-2.19e-05		arabinogal_m	import
6910	medium	Blank_7_1	1e-06	EX_ribflv_m	-0.015377384259967625		ribflv_m	import
6911	medium	Blank_7_1	1e-06	EX_lys_L_m	-0.015		lys_L_m	import
6913	medium	Blank_7_1	1e-06	EX_gcald_m	-1.04482813		gcald_m	import
6916	medium	Blank_7_1	1e-06	EX_but_m	2.3673778488926356		but_m	export
6917	medium	Blank_7_1	1e-06	EX_acmana_m	-0.1		acmana_m	import
6922	medium	Blank_7_1	1e-06	EX_pheme_m	-0.1		pheme_m	import
6925	medium	Blank_7_1	1e-06	EX_csn_m	-1.190122424		csn_m	import
6926	medium	Blank_7_1	1e-06	EX_ca2_m	-0.0077057419882251565		ca2_m	import
6928	medium	Blank_7_1	1e-06	EX_cu2_m	-0.007705741988210946		cu2_m	import
6929	medium	Blank_7_1	1e-06	EX_glyphe_m	-0.0020477		glyphe_m	import
6934	medium	Blank_7_1	1e-06	EX_apio_D_m	0.0008009610000022209		apio_D_m	export
6940	medium	Blank_7_1	1e-06	EX_uri_m	-0.1		uri_m	import
6945	medium	Blank_7_1	1e-06	EX_gal_m	-0.209075726		gal_m	import
6946	medium	Blank_7_1	1e-06	EX_pydxn_m	0.09230296994544446		pydxn_m	export
6947	medium	Blank_7_1	1e-06	EX_trp_L_m	-0.008182		trp_L_m	import
6956	medium	Blank_7_1	1e-06	EX_arg_L_m	-0.395481916		arg_L_m	import
6960	medium	Blank_7_1	1e-06	EX_nmn_m	-0.1		nmn_m	import
6961	medium	Blank_7_1	1e-06	EX_dextran40_m	-0.001996924		dextran40_m	import
6962	medium	Blank_7_1	1e-06	EX_malt_m	-0.559136803		malt_m	import
6963	medium	Blank_7_1	1e-06	EX_malthx_m	-0.043178785		malthx_m	import
6965	medium	Blank_7_1	1e-06	EX_hxan_m	-0.1		hxan_m	import
6969	medium	Blank_7_1	1e-06	EX_h2o_m	-1.2022305442221495		h2o_m	import
6974	medium	Blank_7_1	1e-06	EX_glygln_m	-0.007815428		glygln_m	import
6977	medium	Blank_7_1	1e-06	EX_arab_L_m	-0.0178783		arab_L_m	import
6978	medium	Blank_7_1	1e-06	EX_lac_L_m	-0.343559549		lac_L_m	import
6982	medium	Blank_7_1	1e-06	EX_drib_m	-0.0178783		drib_m	import
6984	medium	Blank_7_1	1e-06	EX_cellb_m	-0.102696407		cellb_m	import
6985	medium	Blank_7_1	1e-06	EX_pac_m	1.8275898183220232		pac_m	export
6989	medium	Blank_7_1	1e-06	EX_gln_L_m	-0.185930903		gln_L_m	import
6991	medium	Blank_7_1	1e-06	EX_alathr_m	-0.117644519		alathr_m	import
6992	medium	Blank_7_1	1e-06	EX_btoh_m	0.8093833052473793		btoh_m	export
7000	medium	Blank_7_1	1e-06	EX_sucr_m	-0.134488924		sucr_m	import
7001	medium	Blank_7_1	1e-06	EX_akg_m	-0.306645305		akg_m	import
7002	medium	Blank_7_1	1e-06	EX_glyglu_m	-0.006335039		glyglu_m	import
7007	medium	Blank_7_1	1e-06	EX_stys_m	-0.085953597		stys_m	import
7008	medium	Blank_7_1	1e-06	EX_Tyr_ggn_m	0.4396310909999934		Tyr_ggn_m	export
7012	medium	Blank_7_1	1e-06	EX_4hphac_m	-0.0012068		4hphac_m	import
7019	medium	Blank_7_1	1e-06	EX_cys_L_m	-0.1		cys_L_m	import
7020	medium	Blank_7_1	1e-06	EX_his_L_m	-0.471249039		his_L_m	import
7023	medium	Blank_7_1	1e-06	EX_isobut_m	2.225574654669074		isobut_m	export
7026	medium	Blank_7_1	1e-06	EX_leu_L_m	-0.015		leu_L_m	import
7028	medium	Blank_7_1	1e-06	EX_etoh_m	-0.090021915		etoh_m	import
7030	medium	Blank_7_1	1e-06	EX_pro_L_m	-1.081439046		pro_L_m	import
7035	medium	Blank_7_1	1e-06	EX_sbt_D_m	-0.047422793		sbt_D_m	import
7052	medium	Blank_7_1	1e-06	EX_gam_m	-0.183484482		gam_m	import
7060	medium	Blank_7_1	1e-06	EX_2omxyl_m	0.0005339740000014806		2omxyl_m	export
7063	medium	Blank_7_1	1e-06	EX_asp_L_m	-2.20699754		asp_L_m	import
7065	medium	Blank_7_1	1e-06	EX_ac_m	43.06471980478326		ac_m	export
7069	medium	Blank_7_1	1e-06	EX_co2_m	10.062716395071192		co2_m	export
7070	medium	Blank_7_1	1e-06	EX_k_m	-0.007705741988219109		k_m	import
7071	medium	Blank_7_1	1e-06	EX_thf_m	0.09494901297706783		thf_m	export
7075	medium	Blank_7_1	1e-06	EX_alaglu_m	-0.081676167		alaglu_m	import
7086	medium	Blank_7_1	1e-06	EX_acgam_m	-0.1		acgam_m	import
7094	medium	Blank_7_1	1e-06	EX_amylose300_m	-4.7e-05		amylose300_m	import
7095	medium	Blank_7_1	1e-06	EX_glyasp_m	-0.188040289		glyasp_m	import
7102	medium	Blank_7_1	1e-06	EX_ala_L_m	-0.947860015		ala_L_m	import
7103	medium	Blank_7_1	1e-06	EX_cellul_m	-9.91e-05		cellul_m	import
7105	medium	Blank_7_1	1e-06	EX_cytd_m	-2.040602055		cytd_m	import
7109	medium	Blank_7_1	1e-06	EX_acnam_m	-0.1		acnam_m	import
7111	medium	Blank_7_1	1e-06	EX_12dgr180_m	-0.0010297009803899165		12dgr180_m	import
7113	medium	Blank_7_1	1e-06	EX_tyr_L_m	-0.1		tyr_L_m	import
7115	medium	Blank_7_1	1e-06	EX_gsn_m	-0.1		gsn_m	import
7116	medium	Blank_7_1	1e-06	EX_h_m	-2.34972081		h_m	import
7119	medium	Blank_7_1	1e-06	EX_glypro_m	-0.0018435		glypro_m	import
7121	medium	Blank_7_1	1e-06	EX_rhamnogalurII_m	-0.000266987		rhamnogalurII_m	import
7122	medium	Blank_7_1	1e-06	EX_spmd_m	-0.001689755928811541		spmd_m	import
7123	medium	Blank_7_1	1e-06	EX_lcts_m	-0.067722061		lcts_m	import
7129	medium	Blank_7_1	1e-06	EX_gua_m	2.2232485037103076		gua_m	export
7130	medium	Blank_7_1	1e-06	EX_sheme_m	-0.0010265208272971782		sheme_m	import
7132	medium	Blank_7_1	1e-06	EX_xan_m	-0.1		xan_m	import
7133	medium	Blank_7_1	1e-06	EX_ttdca_m	-0.026538261191401263		ttdca_m	import
7137	medium	Blank_7_1	1e-06	EX_din_m	-0.001632295		din_m	import
7138	medium	Blank_7_1	1e-06	EX_adn_m	-0.101626551		adn_m	import
7141	medium	Blank_7_1	1e-06	EX_acac_m	-0.005982091		acac_m	import
7145	medium	Blank_7_1	1e-06	EX_urea_m	-0.665756087		urea_m	import
7148	medium	Blank_7_1	1e-06	EX_so4_m	-0.1		so4_m	import
7151	medium	Blank_7_1	1e-06	EX_starch1200_m	-1.18e-05		starch1200_m	import
7166	medium	Blank_7_1	1e-06	EX_pnto_R_m	-0.004008194962362405		pnto_R_m	import
7169	medium	Blank_7_1	1e-06	EX_dpcoa_m	-0.000158794		dpcoa_m	import
7176	medium	Blank_7_1	1e-06	EX_4hbz_m	0.15367764668998982		4hbz_m	export
7177	medium	Blank_7_1	1e-06	EX_no3_m	-0.355262428		no3_m	import
7178	medium	Blank_7_1	1e-06	EX_o2_m	-0.001		o2_m	import
7179	medium	Blank_7_1	1e-06	EX_kestopt_m	-0.002821167		kestopt_m	import
7181	medium	Blank_7_1	1e-06	EX_mal_L_m	-0.724410349		mal_L_m	import
7183	medium	Blank_7_1	1e-06	EX_glygn5_m	-0.398534979		glygn5_m	import
7199	medium	Blank_7_1	1e-06	EX_2ddglcn_m	-0.191214461		2ddglcn_m	import
7200	medium	Blank_7_1	1e-06	EX_tmao_m	-0.015005335		tmao_m	import
7202	medium	Blank_7_1	1e-06	EX_cobalt2_m	-0.007705741988202647		cobalt2_m	import
7203	medium	Blank_7_1	1e-06	EX_phe_L_m	-0.1		phe_L_m	import
7206	medium	Blank_7_1	1e-06	EX_h2s_m	1.3664552759141975		h2s_m	export
7208	medium	Blank_7_1	1e-06	EX_dad_2_m	-0.1		dad_2_m	import
7216	medium	Blank_7_1	1e-06	EX_gly_m	-0.060147336		gly_m	import
7219	medium	Blank_7_1	1e-06	EX_2omfuc_m	0.0005339740000014806		2omfuc_m	export
7228	medium	Blank_7_1	1e-06	EX_lichn_m	-8.3e-05		lichn_m	import
7230	medium	Blank_7_1	1e-06	EX_galmannan_m	-1.41e-05		galmannan_m	import
7236	medium	Blank_7_1	1e-06	EX_etha_m	-0.02884326		etha_m	import
7237	medium	Blank_7_1	1e-06	EX_ins_m	-0.082184458		ins_m	import
7239	medium	Blank_7_1	1e-06	EX_glyleu_m	-1.007946538		glyleu_m	import
7241	medium	Blank_7_1	1e-06	EX_no2_m	-0.811611262		no2_m	import
7247	medium	Blank_7_1	1e-06	EX_glymet_m	-0.001308965		glymet_m	import
7249	medium	Blank_7_1	1e-06	EX_thm_m	-0.001687566989908143		thm_m	import
7254	medium	Blank_7_1	1e-06	EX_fuc_L_m	-0.127306196		fuc_L_m	import
7255	medium	Blank_7_1	1e-06	EX_metala_m	-0.001308965		metala_m	import
7260	medium	Blank_7_1	1e-06	EX_chor_m	-2.122080773		chor_m	import
7274	medium	Blank_7_1	1e-06	EX_alaleu_m	-0.00460574		alaleu_m	import
7279	medium	Blank_7_1	1e-06	EX_mg2_m	-0.007705741988212702		mg2_m	import
7285	medium	Blank_7_1	1e-06	EX_lmn30_m	-0.000470195		lmn30_m	import
7286	medium	Blank_7_1	1e-06	EX_phenol_m	-3.1e-05		phenol_m	import
7289	medium	Blank_7_1	1e-06	EX_glyc_m	-0.929658336		glyc_m	import
7290	medium	Blank_7_1	1e-06	EX_ptrc_m	-0.001632843998982031		ptrc_m	import
7297	medium	Blank_7_1	1e-06	EX_ala_D_m	-0.1		ala_D_m	import
7313	medium	Blank_7_1	1e-06	EX_glyasn_m	-0.0042078		glyasn_m	import
7314	medium	Blank_7_1	1e-06	EX_mn2_m	-0.007705741988205617		mn2_m	import
7317	medium	Blank_7_1	1e-06	EX_met_L_m	-0.018		met_L_m	import
7322	medium	Blank_7_1	1e-06	EX_ncam_m	-0.1		ncam_m	import
7330	medium	Blank_7_1	1e-06	EX_pi_m	-0.968768142		pi_m	import
7335	medium	Blank_7_1	1e-06	EX_h2_m	-1.1357222268824554		h2_m	import
7346	medium	Blank_7_1	1e-06	EX_cl_m	-0.0077057419881818015		cl_m	import
7347	medium	Blank_7_1	1e-06	EX_lac_D_m	-0.057845805		lac_D_m	import
7348	medium	Blank_7_1	1e-06	EX_xyl_D_m	-0.292899671		xyl_D_m	import
7350	medium	Blank_7_1	1e-06	EX_alaasp_m	-0.377349419		alaasp_m	import
7351	medium	Blank_7_1	1e-06	EX_26dap_M_m	-0.1		26dap_M_m	import
7353	medium	Blank_7_1	1e-06	EX_homogal_m	-0.000128235		homogal_m	import
7356	medium	Blank_7_1	1e-06	EX_rmn_m	-0.0148986		rmn_m	import
7358	medium	Blank_7_1	1e-06	EX_duri_m	-0.002811305		duri_m	import
7361	medium	Blank_7_1	1e-06	EX_fe2_m	-0.0014374991536805354		fe2_m	import
7376	medium	Blank_7_1	1e-06	EX_melib_m	-0.0074493		melib_m	import
7378	medium	Blank_7_1	1e-06	EX_rhamnogalurI_m	-1.45e-05		rhamnogalurI_m	import
7382	medium	Blank_7_1	1e-06	EX_zn2_m	-0.00770574198818888		zn2_m	import
7383	medium	Blank_7_1	1e-06	EX_raffin_m	-0.004701945		raffin_m	import
