## Supplementary file 4 for "Genome scale metabolic modelling of human gut microbes to inform rational community design": Blank_7_2_exchanges.csv

	taxon	sample_id	tolerance	reaction	flux	abundance	metabolite	direction
4	Anaerostipes	Blank_7_2	1e-06	EX_26dap_M(e)	-0.0020660228465203545	0.005944168133210504	26dap_M[e]	import
5	Anaerostipes	Blank_7_2	1e-06	EX_12dhchol(e)	-82.4578143500438	0.005944168133210504	12dhchol[e]	import
12	Anaerostipes	Blank_7_2	1e-06	EX_mqn7(e)	-0.00017566682894277694	0.005944168133210504	mqn7[e]	import
18	Anaerostipes	Blank_7_2	1e-06	EX_cholate(e)	82.4578143500438	0.005944168133210504	cholate[e]	export
26	Anaerostipes	Blank_7_2	1e-06	EX_val_L(e)	-0.01251087132277462	0.005944168133210504	val_L[e]	import
33	Anaerostipes	Blank_7_2	1e-06	EX_4abut(e)	-100.0	0.005944168133210504	4abut[e]	import
34	Anaerostipes	Blank_7_2	1e-06	EX_for(e)	0.0002635002433635236	0.005944168133210504	for[e]	export
45	Anaerostipes	Blank_7_2	1e-06	EX_ser_L(e)	-100.0	0.005944168133210504	ser_L[e]	import
47	Anaerostipes	Blank_7_2	1e-06	EX_pheme(e)	-8.783341442482715e-05	0.005944168133210504	pheme[e]	import
73	Anaerostipes	Blank_7_2	1e-06	EX_fum(e)	-100.0	0.005944168133210504	fum[e]	import
81	Anaerostipes	Blank_7_2	1e-06	EX_gam(e)	-0.006289895537818592	0.005944168133210504	gam[e]	import
83	Anaerostipes	Blank_7_2	1e-06	EX_glc_D(e)	-84.56281170815035	0.005944168133210504	glc_D[e]	import
86	Anaerostipes	Blank_7_2	1e-06	EX_lac_L(e)	1000.0	0.005944168133210504	lac_L[e]	export
97	Anaerostipes	Blank_7_2	1e-06	EX_ca2(e)	-0.0002606173399186673	0.005944168133210504	ca2[e]	import
98	Anaerostipes	Blank_7_2	1e-06	EX_fe2(e)	-0.00034845075434035124	0.005944168133210504	fe2[e]	import
99	Anaerostipes	Blank_7_2	1e-06	EX_spmd(e)	-8.783341442482715e-05	0.005944168133210504	spmd[e]	import
115	Anaerostipes	Blank_7_2	1e-06	EX_fru(e)	-100.0	0.005944168133210504	fru[e]	import
123	Anaerostipes	Blank_7_2	1e-06	EX_thm(e)	-8.783341442482715e-05	0.005944168133210504	thm[e]	import
137	Anaerostipes	Blank_7_2	1e-06	EX_k(e)	-0.00026061733990445646	0.005944168133210504	k[e]	import
149	Anaerostipes	Blank_7_2	1e-06	EX_acald(e)	-100.0	0.005944168133210504	acald[e]	import
153	Anaerostipes	Blank_7_2	1e-06	EX_h(e)	-100.0	0.005944168133210504	h[e]	import
165	Anaerostipes	Blank_7_2	1e-06	EX_hxan(e)	0.00035133365770434466	0.005944168133210504	hxan[e]	export
173	Anaerostipes	Blank_7_2	1e-06	EX_gal(e)	21.17010844577726	0.005944168133210504	gal[e]	export
174	Anaerostipes	Blank_7_2	1e-06	EX_pi(e)	-0.039642791884716644	0.005944168133210504	pi[e]	import
180	Anaerostipes	Blank_7_2	1e-06	EX_ile_L(e)	-0.010162904731060962	0.005944168133210504	ile_L[e]	import
184	Anaerostipes	Blank_7_2	1e-06	EX_nac(e)	-0.0005212346799225998	0.005944168133210504	nac[e]	import
192	Anaerostipes	Blank_7_2	1e-06	EX_galt(e)	-9.719208929710486	0.005944168133210504	galt[e]	import
193	Anaerostipes	Blank_7_2	1e-06	EX_nh4(e)	-100.0	0.005944168133210504	nh4[e]	import
213	Anaerostipes	Blank_7_2	1e-06	EX_ocdca(e)	-0.0007599625305800828	0.005944168133210504	ocdca[e]	import
229	Anaerostipes	Blank_7_2	1e-06	EX_his_L(e)	-0.002955849885211137	0.005944168133210504	his_L[e]	import
237	Anaerostipes	Blank_7_2	1e-06	EX_tyr_L(e)	-0.004198684347102244	0.005944168133210504	tyr_L[e]	import
254	Anaerostipes	Blank_7_2	1e-06	EX_lys_L(e)	-0.010960785295681025	0.005944168133210504	lys_L[e]	import
261	Anaerostipes	Blank_7_2	1e-06	EX_glyc(e)	-100.0	0.005944168133210504	glyc[e]	import
262	Anaerostipes	Blank_7_2	1e-06	EX_12dgr180(e)	-7.992036444193218e-05	0.005944168133210504	12dgr180[e]	import
269	Anaerostipes	Blank_7_2	1e-06	EX_cobalt2(e)	-0.00026061733990445646	0.005944168133210504	cobalt2[e]	import
270	Anaerostipes	Blank_7_2	1e-06	EX_mantr(e)	-6.709952697528706	0.005944168133210504	mantr[e]	import
271	Anaerostipes	Blank_7_2	1e-06	EX_pydx(e)	-0.0002606173399155241	0.005944168133210504	pydx[e]	import
274	Anaerostipes	Blank_7_2	1e-06	EX_thr_L(e)	-0.007524090140350381	0.005944168133210504	thr_L[e]	import
276	Anaerostipes	Blank_7_2	1e-06	EX_asn_L(e)	-0.006833233214820211	0.005944168133210504	asn_L[e]	import
278	Anaerostipes	Blank_7_2	1e-06	EX_co2(e)	-100.0	0.005944168133210504	co2[e]	import
288	Anaerostipes	Blank_7_2	1e-06	EX_met_L(e)	-0.004820383673345922	0.005944168133210504	met_L[e]	import
289	Anaerostipes	Blank_7_2	1e-06	EX_glu_L(e)	-0.028740914760874148	0.005944168133210504	glu_L[e]	import
292	Anaerostipes	Blank_7_2	1e-06	EX_sbt_D(e)	-7.978036949366441	0.005944168133210504	sbt_D[e]	import
306	Anaerostipes	Blank_7_2	1e-06	EX_lac_D(e)	100.07620135404966	0.005944168133210504	lac_D[e]	export
308	Anaerostipes	Blank_7_2	1e-06	EX_rib_D(e)	-100.0	0.005944168133210504	rib_D[e]	import
310	Anaerostipes	Blank_7_2	1e-06	EX_ac(e)	264.7630870598681	0.005944168133210504	ac[e]	export
325	Anaerostipes	Blank_7_2	1e-06	EX_fe3(e)	-0.0002606173399155241	0.005944168133210504	fe3[e]	import
326	Anaerostipes	Blank_7_2	1e-06	EX_etoh(e)	-100.0	0.005944168133210504	etoh[e]	import
332	Anaerostipes	Blank_7_2	1e-06	EX_leu_L(e)	-0.01446900654408442	0.005944168133210504	leu_L[e]	import
339	Anaerostipes	Blank_7_2	1e-06	EX_ptrc(e)	-8.783341442608616e-05	0.005944168133210504	ptrc[e]	import
342	Anaerostipes	Blank_7_2	1e-06	EX_h2o(e)	-100.0	0.005944168133210504	h2o[e]	import
352	Anaerostipes	Blank_7_2	1e-06	EX_cl(e)	-0.0002606173399155241	0.005944168133210504	cl[e]	import
355	Anaerostipes	Blank_7_2	1e-06	EX_so4(e)	-0.00026061733990445646	0.005944168133210504	so4[e]	import
357	Anaerostipes	Blank_7_2	1e-06	EX_pnto_R(e)	-0.0005212346798089129	0.005944168133210504	pnto_R[e]	import
360	Anaerostipes	Blank_7_2	1e-06	EX_melib(e)	21.17010844577726	0.005944168133210504	melib[e]	export
375	Anaerostipes	Blank_7_2	1e-06	EX_mnl(e)	-100.0	0.005944168133210504	mnl[e]	import
377	Anaerostipes	Blank_7_2	1e-06	EX_asp_L(e)	-100.0	0.005944168133210504	asp_L[e]	import
379	Anaerostipes	Blank_7_2	1e-06	EX_zn2(e)	-0.0002606173399155241	0.005944168133210504	zn2[e]	import
390	Anaerostipes	Blank_7_2	1e-06	EX_cgly(e)	-8.783341442608616e-05	0.005944168133210504	cgly[e]	import
398	Anaerostipes	Blank_7_2	1e-06	EX_stys(e)	-14.46015574824861	0.005944168133210504	stys[e]	import
399	Anaerostipes	Blank_7_2	1e-06	EX_succ(e)	0.0076589759374883215	0.005944168133210504	succ[e]	export
402	Anaerostipes	Blank_7_2	1e-06	EX_trp_L(e)	-0.0018232206546002772	0.005944168133210504	trp_L[e]	import
414	Anaerostipes	Blank_7_2	1e-06	EX_cys_L(e)	-0.0031199851006249446	0.005944168133210504	cys_L[e]	import
417	Anaerostipes	Blank_7_2	1e-06	EX_gly(e)	-0.004674272689840109	0.005944168133210504	gly[e]	import
421	Anaerostipes	Blank_7_2	1e-06	EX_ala_L(e)	399.8392661957266	0.005944168133210504	ala_L[e]	export
439	Anaerostipes	Blank_7_2	1e-06	EX_gcald(e)	0.0002635002433635236	0.005944168133210504	gcald[e]	export
443	Anaerostipes	Blank_7_2	1e-06	EX_phe_L(e)	-0.005944024573296699	0.005944168133210504	phe_L[e]	import
444	Anaerostipes	Blank_7_2	1e-06	EX_mg2(e)	-0.0002606173399155241	0.005944168133210504	mg2[e]	import
447	Anaerostipes	Blank_7_2	1e-06	EX_ribflv(e)	-0.0005212346798373346	0.005944168133210504	ribflv[e]	import
457	Anaerostipes	Blank_7_2	1e-06	EX_but(e)	-82.38317564872648	0.005944168133210504	but[e]	import
472	Anaerostipes	Blank_7_2	1e-06	EX_pro_L(e)	-0.006547819144770983	0.005944168133210504	pro_L[e]	import
478	Anaerostipes	Blank_7_2	1e-06	EX_mn2(e)	-0.0002606173399186673	0.005944168133210504	mn2[e]	import
483	Anaerostipes	Blank_7_2	1e-06	EX_cu2(e)	-0.0002606173399186673	0.005944168133210504	cu2[e]	import
489	Bacteroides	Blank_7_2	1e-06	EX_pullulan1200(e)	-2.8759443186921478e-05	0.41030001600886756	pullulan1200[e]	import
490	Bacteroides	Blank_7_2	1e-06	EX_26dap_M(e)	-0.12511059729033036	0.41030001600886756	26dap_M[e]	import
491	Bacteroides	Blank_7_2	1e-06	EX_apio-D(e)	0.001952134946961337	0.41030001600886756	apio_D[e]	export
506	Bacteroides	Blank_7_2	1e-06	EX_cholate(e)	-21.879643390008034	0.41030001600886756	cholate[e]	import
514	Bacteroides	Blank_7_2	1e-06	EX_val_L(e)	-0.9087144324290506	0.41030001600886756	val_L[e]	import
523	Bacteroides	Blank_7_2	1e-06	EX_for(e)	-32.824372204872475	0.41030001600886756	for[e]	import
530	Bacteroides	Blank_7_2	1e-06	EX_orn(e)	-27.26017101520739	0.41030001600886756	orn[e]	import
534	Bacteroides	Blank_7_2	1e-06	EX_ser_L(e)	55.462254836752905	0.41030001600886756	ser_L[e]	export
536	Bacteroides	Blank_7_2	1e-06	EX_ala_D(e)	-17.804867957380406	0.41030001600886756	ala_D[e]	import
538	Bacteroides	Blank_7_2	1e-06	EX_pheme(e)	-0.0019955726206575264	0.41030001600886756	pheme[e]	import
540	Bacteroides	Blank_7_2	1e-06	EX_gln_L(e)	-26.00506528973132	0.41030001600886756	gln_L[e]	import
542	Bacteroides	Blank_7_2	1e-06	EX_q8(e)	-0.0019955726206717372	0.41030001600886756	q8[e]	import
544	Bacteroides	Blank_7_2	1e-06	EX_7ocholate(e)	21.87964339000803	0.41030001600886756	7ocholate[e]	export
570	Bacteroides	Blank_7_2	1e-06	EX_fum(e)	-74.97141244921045	0.41030001600886756	fum[e]	import
577	Bacteroides	Blank_7_2	1e-06	EX_lichn(e)	-0.000202290998687668	0.41030001600886756	lichn[e]	import
579	Bacteroides	Blank_7_2	1e-06	EX_gam(e)	-6.157012353644355	0.41030001600886756	gam[e]	import
580	Bacteroides	Blank_7_2	1e-06	EX_mal_L(e)	0.983323022209339	0.41030001600886756	mal_L[e]	export
583	Bacteroides	Blank_7_2	1e-06	EX_glc_D(e)	0.11307493342347917	0.41030001600886756	glc_D[e]	export
587	Bacteroides	Blank_7_2	1e-06	EX_glcmannan(e)	-8.018522719055454e-05	0.41030001600886756	glcmannan[e]	import
588	Bacteroides	Blank_7_2	1e-06	EX_lac_L(e)	-100.0	0.41030001600886756	lac_L[e]	import
601	Bacteroides	Blank_7_2	1e-06	EX_ca2(e)	-0.014384130281513308	0.41030001600886756	ca2[e]	import
603	Bacteroides	Blank_7_2	1e-06	EX_spmd(e)	-0.0019955726206575264	0.41030001600886756	spmd[e]	import
607	Bacteroides	Blank_7_2	1e-06	EX_3dhchol(e)	2.748885587979089	0.41030001600886756	3dhchol[e]	export
608	Bacteroides	Blank_7_2	1e-06	EX_malttr(e)	0.011503777274768591	0.41030001600886756	malttr[e]	export
609	Bacteroides	Blank_7_2	1e-06	EX_gsn(e)	-2.274518174423873	0.41030001600886756	gsn[e]	import
622	Bacteroides	Blank_7_2	1e-06	EX_fru(e)	48.04476121931437	0.41030001600886756	fru[e]	export
623	Bacteroides	Blank_7_2	1e-06	EX_fol(e)	-0.005986717861895642	0.41030001600886756	fol[e]	import
627	Bacteroides	Blank_7_2	1e-06	EX_acgam(e)	1.841247028637041	0.41030001600886756	acgam[e]	export
628	Bacteroides	Blank_7_2	1e-06	EX_phenol(e)	-7.555446938936999e-05	0.41030001600886756	phenol[e]	import
636	Bacteroides	Blank_7_2	1e-06	EX_thm(e)	-0.0019955726206575264	0.41030001600886756	thm[e]	import
638	Bacteroides	Blank_7_2	1e-06	EX_4hbz(e)	7.555446939022659e-05	0.41030001600886756	4hbz[e]	export
656	Bacteroides	Blank_7_2	1e-06	EX_k(e)	-0.01438413028154173	0.41030001600886756	k[e]	import
662	Bacteroides	Blank_7_2	1e-06	EX_lmn2(e)	0.01718967761348459	0.41030001600886756	lmn2[e]	export
670	Bacteroides	Blank_7_2	1e-06	EX_acald(e)	-100.0	0.41030001600886756	acald[e]	import
675	Bacteroides	Blank_7_2	1e-06	EX_icdchol(e)	2.7488855879791236	0.41030001600886756	icdchol[e]	export
676	Bacteroides	Blank_7_2	1e-06	EX_adn(e)	-2.8129289933342934	0.41030001600886756	adn[e]	import
679	Bacteroides	Blank_7_2	1e-06	EX_h(e)	-100.0	0.41030001600886756	h[e]	import
699	Bacteroides	Blank_7_2	1e-06	EX_gal(e)	0.07224514706299712	0.41030001600886756	gal[e]	export
700	Bacteroides	Blank_7_2	1e-06	EX_pi(e)	-6.54510372783261	0.41030001600886756	pi[e]	import
701	Bacteroides	Blank_7_2	1e-06	EX_chor(e)	-0.2907430008697247	0.41030001600886756	chor[e]	import
702	Bacteroides	Blank_7_2	1e-06	EX_no2(e)	-5.532535249327523	0.41030001600886756	no2[e]	import
710	Bacteroides	Blank_7_2	1e-06	EX_glygn5(e)	-1.0714868970185307	0.41030001600886756	glygn5[e]	import
712	Bacteroides	Blank_7_2	1e-06	EX_ncam(e)	-0.24372409480441928	0.41030001600886756	ncam[e]	import
713	Bacteroides	Blank_7_2	1e-06	EX_nac(e)	0.21495583424132292	0.41030001600886756	nac[e]	export
724	Bacteroides	Blank_7_2	1e-06	EX_nh4(e)	-100.0	0.41030001600886756	nh4[e]	import
725	Bacteroides	Blank_7_2	1e-06	EX_C02528(e)	-30.126300153945408	0.41030001600886756	C02528[e]	import
726	Bacteroides	Blank_7_2	1e-06	EX_levan1000(e)	-3.4365097363320274e-05	0.41030001600886756	levan1000[e]	import
751	Bacteroides	Blank_7_2	1e-06	EX_ocdca(e)	-0.05489774200475009	0.41030001600886756	ocdca[e]	import
758	Bacteroides	Blank_7_2	1e-06	EX_2omfuc(e)	0.0013014232979742246	0.41030001600886756	2omfuc[e]	export
759	Bacteroides	Blank_7_2	1e-06	EX_malt(e)	1.2776213271916124	0.41030001600886756	malt[e]	export
764	Bacteroides	Blank_7_2	1e-06	EX_xyluglc(e)	-3.1927856412039546e-05	0.41030001600886756	xyluglc[e]	import
771	Bacteroides	Blank_7_2	1e-06	EX_dextran40(e)	-0.004866984942932202	0.41030001600886756	dextran40[e]	import
775	Bacteroides	Blank_7_2	1e-06	EX_arabinogal(e)	-5.337557676216782e-05	0.41030001600886756	arabinogal[e]	import
776	Bacteroides	Blank_7_2	1e-06	EX_his_L(e)	-1.10140684528767	0.41030001600886756	his_L[e]	import
799	Bacteroides	Blank_7_2	1e-06	EX_acnam(e)	6.151918210481766	0.41030001600886756	acnam[e]	export
800	Bacteroides	Blank_7_2	1e-06	EX_acmana(e)	6.1084304374842935	0.41030001600886756	acmana[e]	export
801	Bacteroides	Blank_7_2	1e-06	EX_12ppd_S(e)	-11.824621936204679	0.41030001600886756	12ppd_S[e]	import
805	Bacteroides	Blank_7_2	1e-06	EX_lys_L(e)	-0.7130868637968888	0.41030001600886756	lys_L[e]	import
812	Bacteroides	Blank_7_2	1e-06	EX_2obut(e)	19.026906410006987	0.41030001600886756	2obut[e]	export
814	Bacteroides	Blank_7_2	1e-06	EX_arg_L(e)	26.643881160133397	0.41030001600886756	arg_L[e]	export
816	Bacteroides	Blank_7_2	1e-06	EX_3dhcdchol(e)	-2.7488855879791174	0.41030001600886756	3dhcdchol[e]	import
819	Bacteroides	Blank_7_2	1e-06	EX_glyc(e)	0.0205866532517961	0.41030001600886756	glyc[e]	export
824	Bacteroides	Blank_7_2	1e-06	EX_cobalt2(e)	-0.014384130281518057	0.41030001600886756	cobalt2[e]	import
831	Bacteroides	Blank_7_2	1e-06	EX_thr_L(e)	20.43742819439625	0.41030001600886756	thr_L[e]	export
834	Bacteroides	Blank_7_2	1e-06	EX_asn_L(e)	28.64650393423022	0.41030001600886756	asn_L[e]	export
836	Bacteroides	Blank_7_2	1e-06	EX_co2(e)	-47.08651871427594	0.41030001600886756	co2[e]	import
841	Bacteroides	Blank_7_2	1e-06	EX_homogal(e)	-0.0003125395929686192	0.41030001600886756	homogal[e]	import
853	Bacteroides	Blank_7_2	1e-06	EX_uri(e)	42.62201820741839	0.41030001600886756	uri[e]	export
855	Bacteroides	Blank_7_2	1e-06	EX_met_L(e)	-0.33165836444865704	0.41030001600886756	met_L[e]	import
856	Bacteroides	Blank_7_2	1e-06	EX_glu_L(e)	108.71781166290484	0.41030001600886756	glu_L[e]	export
860	Bacteroides	Blank_7_2	1e-06	EX_amylose300(e)	-0.00011455032455807706	0.41030001600886756	amylose300[e]	import
869	Bacteroides	Blank_7_2	1e-06	EX_Tyr_ggn(e)	1.0714868970185165	0.41030001600886756	Tyr_ggn[e]	export
877	Bacteroides	Blank_7_2	1e-06	EX_lac_D(e)	81.50225120260203	0.41030001600886756	lac_D[e]	export
878	Bacteroides	Blank_7_2	1e-06	EX_arabinan101(e)	-0.00040525711311545365	0.41030001600886756	arabinan101[e]	import
883	Bacteroides	Blank_7_2	1e-06	EX_rib_D(e)	3.5697666723120265	0.41030001600886756	rib_D[e]	export
885	Bacteroides	Blank_7_2	1e-06	EX_ac(e)	-100.0	0.41030001600886756	ac[e]	import
890	Bacteroides	Blank_7_2	1e-06	EX_fuc_L(e)	0.003217094681843946	0.41030001600886756	fuc_L[e]	export
892	Bacteroides	Blank_7_2	1e-06	EX_rhamnogalurI(e)	-3.5339993743832565e-05	0.41030001600886756	rhamnogalurI[e]	import
894	Bacteroides	Blank_7_2	1e-06	EX_arab_D(e)	-15.62899910601692	0.41030001600886756	arab_D[e]	import
897	Bacteroides	Blank_7_2	1e-06	EX_indole(e)	-2.142506390637081	0.41030001600886756	indole[e]	import
901	Bacteroides	Blank_7_2	1e-06	EX_lmn30(e)	-0.0011459785075656392	0.41030001600886756	lmn30[e]	import
902	Bacteroides	Blank_7_2	1e-06	EX_ade(e)	-56.054706744999606	0.41030001600886756	ade[e]	import
910	Bacteroides	Blank_7_2	1e-06	EX_galur(e)	0.06633879096476392	0.41030001600886756	galur[e]	export
912	Bacteroides	Blank_7_2	1e-06	EX_fe3(e)	-0.02876826056308346	0.41030001600886756	fe3[e]	import
914	Bacteroides	Blank_7_2	1e-06	EX_etoh(e)	108.12278976068653	0.41030001600886756	etoh[e]	export
920	Bacteroides	Blank_7_2	1e-06	EX_rhamnogalurII(e)	-0.0006507116490013232	0.41030001600886756	rhamnogalurII[e]	import
925	Bacteroides	Blank_7_2	1e-06	EX_leu_L(e)	-0.9926966570002216	0.41030001600886756	leu_L[e]	import
932	Bacteroides	Blank_7_2	1e-06	EX_ura(e)	-61.5968161813438	0.41030001600886756	ura[e]	import
933	Bacteroides	Blank_7_2	1e-06	EX_galmannan(e)	-3.436509736742312e-05	0.41030001600886756	galmannan[e]	import
937	Bacteroides	Blank_7_2	1e-06	EX_ptrc(e)	-0.0019955726206575264	0.41030001600886756	ptrc[e]	import
941	Bacteroides	Blank_7_2	1e-06	EX_h2o(e)	177.11188479271948	0.41030001600886756	h2o[e]	export
944	Bacteroides	Blank_7_2	1e-06	EX_glyc3p(e)	4.171187695835069	0.41030001600886756	glyc3p[e]	export
947	Bacteroides	Blank_7_2	1e-06	EX_pac(e)	-3.83975840270125	0.41030001600886756	pac[e]	import
953	Bacteroides	Blank_7_2	1e-06	EX_2omxyl(e)	0.0013014232979742246	0.41030001600886756	2omxyl[e]	export
955	Bacteroides	Blank_7_2	1e-06	EX_cl(e)	-0.014384130281518057	0.41030001600886756	cl[e]	import
959	Bacteroides	Blank_7_2	1e-06	EX_so4(e)	-0.23916658543266545	0.41030001600886756	so4[e]	import
963	Bacteroides	Blank_7_2	1e-06	EX_gua(e)	1.7804254088711042	0.41030001600886756	gua[e]	export
970	Bacteroides	Blank_7_2	1e-06	EX_dcyt(e)	7.29276654537466	0.41030001600886756	dcyt[e]	export
974	Bacteroides	Blank_7_2	1e-06	EX_isochol(e)	-2.7488855879791236	0.41030001600886756	isochol[e]	import
975	Bacteroides	Blank_7_2	1e-06	EX_rmn(e)	0.012678949050922483	0.41030001600886756	rmn[e]	export
992	Bacteroides	Blank_7_2	1e-06	EX_glcur(e)	0.0027527685983938545	0.41030001600886756	glcur[e]	export
994	Bacteroides	Blank_7_2	1e-06	EX_arabinoxyl(e)	-0.0007473774994768037	0.41030001600886756	arabinoxyl[e]	import
995	Bacteroides	Blank_7_2	1e-06	EX_mnl(e)	-49.03470647155259	0.41030001600886756	mnl[e]	import
997	Bacteroides	Blank_7_2	1e-06	EX_asp_L(e)	51.88712456459064	0.41030001600886756	asp_L[e]	export
1001	Bacteroides	Blank_7_2	1e-06	EX_zn2(e)	-0.01438413028154173	0.41030001600886756	zn2[e]	import
1006	Bacteroides	Blank_7_2	1e-06	EX_mqn8(e)	-0.003991145241357685	0.41030001600886756	mqn8[e]	import
1013	Bacteroides	Blank_7_2	1e-06	EX_arab_L(e)	0.06282932486772075	0.41030001600886756	arab_L[e]	export
1020	Bacteroides	Blank_7_2	1e-06	EX_7dhcdchol(e)	30.1263001539454	0.41030001600886756	7dhcdchol[e]	export
1026	Bacteroides	Blank_7_2	1e-06	EX_succ(e)	-43.87033698595758	0.41030001600886756	succ[e]	import
1029	Bacteroides	Blank_7_2	1e-06	EX_trp_L(e)	2.0245874296733	0.41030001600886756	trp_L[e]	export
1039	Bacteroides	Blank_7_2	1e-06	EX_glyclt(e)	6.352154532288712	0.41030001600886756	glyclt[e]	export
1042	Bacteroides	Blank_7_2	1e-06	EX_cytd(e)	11.065618134461227	0.41030001600886756	cytd[e]	export
1046	Bacteroides	Blank_7_2	1e-06	EX_cys_L(e)	-19.714549350857396	0.41030001600886756	cys_L[e]	import
1049	Bacteroides	Blank_7_2	1e-06	EX_gly(e)	-100.0	0.41030001600886756	gly[e]	import
1054	Bacteroides	Blank_7_2	1e-06	EX_ala_L(e)	-100.0	0.41030001600886756	ala_L[e]	import
1055	Bacteroides	Blank_7_2	1e-06	EX_sheme(e)	-0.0019955726206575264	0.41030001600886756	sheme[e]	import
1057	Bacteroides	Blank_7_2	1e-06	EX_h2s(e)	19.71834012244358	0.41030001600886756	h2s[e]	export
1064	Bacteroides	Blank_7_2	1e-06	EX_lald_L(e)	-12.964338782646884	0.41030001600886756	lald_L[e]	import
1085	Bacteroides	Blank_7_2	1e-06	EX_kdo(e)	0.0013014232979742246	0.41030001600886756	kdo[e]	export
1087	Bacteroides	Blank_7_2	1e-06	EX_gcald(e)	-6.149784192692489	0.41030001600886756	gcald[e]	import
1088	Bacteroides	Blank_7_2	1e-06	EX_xyl_D(e)	-0.1681015863714456	0.41030001600886756	xyl_D[e]	import
1091	Bacteroides	Blank_7_2	1e-06	EX_phe_L(e)	3.453742294842917	0.41030001600886756	phe_L[e]	export
1093	Bacteroides	Blank_7_2	1e-06	EX_mg2(e)	-0.01438413028154173	0.41030001600886756	mg2[e]	import
1095	Bacteroides	Blank_7_2	1e-06	EX_meoh(e)	-24.37240948044193	0.41030001600886756	meoh[e]	import
1098	Bacteroides	Blank_7_2	1e-06	EX_ribflv(e)	-0.02876826056308346	0.41030001600886756	ribflv[e]	import
1099	Bacteroides	Blank_7_2	1e-06	EX_acerA(e)	0.0006507116489871123	0.41030001600886756	acerA[e]	export
1104	Bacteroides	Blank_7_2	1e-06	EX_3ddlhept(e)	0.0013014232979742246	0.41030001600886756	3ddlhept[e]	export
1106	Bacteroides	Blank_7_2	1e-06	EX_man(e)	0.02680477594659004	0.41030001600886756	man[e]	export
1116	Bacteroides	Blank_7_2	1e-06	EX_dad_2(e)	59.715643328814295	0.41030001600886756	dad_2[e]	export
1126	Bacteroides	Blank_7_2	1e-06	EX_ins(e)	-1.2455512663907298	0.41030001600886756	ins[e]	import
1128	Bacteroides	Blank_7_2	1e-06	EX_pydxn(e)	-0.014384130281518057	0.41030001600886756	pydxn[e]	import
1129	Bacteroides	Blank_7_2	1e-06	EX_ttdca(e)	-0.2005360491779129	0.41030001600886756	ttdca[e]	import
1132	Bacteroides	Blank_7_2	1e-06	EX_pro_L(e)	-56.44171499091791	0.41030001600886756	pro_L[e]	import
1139	Bacteroides	Blank_7_2	1e-06	EX_mn2(e)	-0.014384130281518057	0.41030001600886756	mn2[e]	import
1141	Bacteroides	Blank_7_2	1e-06	EX_thymd(e)	0.017232780515126712	0.41030001600886756	thymd[e]	export
1148	Bacteroides	Blank_7_2	1e-06	EX_urea(e)	31.709867275676075	0.41030001600886756	urea[e]	export
1149	Bacteroides	Blank_7_2	1e-06	EX_cu2(e)	-0.014384130281513308	0.41030001600886756	cu2[e]	import
1156	Bifidobacterium	Blank_7_2	1e-06	EX_26dap_M(e)	58.72712910695316	0.11232953634697367	26dap_M[e]	export
1173	Bifidobacterium	Blank_7_2	1e-06	EX_cholate(e)	100.0	0.11232953634697367	cholate[e]	export
1181	Bifidobacterium	Blank_7_2	1e-06	EX_val_L(e)	-0.22311158464592393	0.11232953634697367	val_L[e]	import
1188	Bifidobacterium	Blank_7_2	1e-06	EX_4abut(e)	15.3324287634865	0.11232953634697367	4abut[e]	export
1189	Bifidobacterium	Blank_7_2	1e-06	EX_for(e)	243.40727513905279	0.11232953634697367	for[e]	export
1198	Bifidobacterium	Blank_7_2	1e-06	EX_orn(e)	-100.0	0.11232953634697367	orn[e]	import
1202	Bifidobacterium	Blank_7_2	1e-06	EX_ser_L(e)	-100.0	0.11232953634697367	ser_L[e]	import
1207	Bifidobacterium	Blank_7_2	1e-06	EX_gln_L(e)	-100.0	0.11232953634697367	gln_L[e]	import
1209	Bifidobacterium	Blank_7_2	1e-06	EX_q8(e)	-0.8813101614645662	0.11232953634697367	q8[e]	import
1211	Bifidobacterium	Blank_7_2	1e-06	EX_7ocholate(e)	-100.0	0.11232953634697367	7ocholate[e]	import
1239	Bifidobacterium	Blank_7_2	1e-06	EX_thf(e)	0.8466163100991935	0.11232953634697367	thf[e]	export
1251	Bifidobacterium	Blank_7_2	1e-06	EX_lac_L(e)	-100.0	0.11232953634697367	lac_L[e]	import
1263	Bifidobacterium	Blank_7_2	1e-06	EX_ca2(e)	-0.003281240795374174	0.11232953634697367	ca2[e]	import
1264	Bifidobacterium	Blank_7_2	1e-06	EX_fe2(e)	-0.006562481590748348	0.11232953634697367	fe2[e]	import
1265	Bifidobacterium	Blank_7_2	1e-06	EX_spmd(e)	-0.0013595757567558726	0.11232953634697367	spmd[e]	import
1281	Bifidobacterium	Blank_7_2	1e-06	EX_fru(e)	-100.0	0.11232953634697367	fru[e]	import
1282	Bifidobacterium	Blank_7_2	1e-06	EX_fol(e)	-0.8506950373694053	0.11232953634697367	fol[e]	import
1286	Bifidobacterium	Blank_7_2	1e-06	EX_acgam(e)	-0.09180270994113471	0.11232953634697367	acgam[e]	import
1287	Bifidobacterium	Blank_7_2	1e-06	EX_csn(e)	24.030461726827866	0.11232953634697367	csn[e]	export
1292	Bifidobacterium	Blank_7_2	1e-06	EX_thm(e)	-0.0013595757567372857	0.11232953634697367	thm[e]	import
1309	Bifidobacterium	Blank_7_2	1e-06	EX_k(e)	-0.0032812407953315414	0.11232953634697367	k[e]	import
1322	Bifidobacterium	Blank_7_2	1e-06	EX_acald(e)	-100.0	0.11232953634697367	acald[e]	import
1327	Bifidobacterium	Blank_7_2	1e-06	EX_adn(e)	200.01120661938285	0.11232953634697367	adn[e]	export
1330	Bifidobacterium	Blank_7_2	1e-06	EX_h(e)	-100.0	0.11232953634697367	h[e]	import
1343	Bifidobacterium	Blank_7_2	1e-06	EX_hxan(e)	-70.47196888430076	0.11232953634697367	hxan[e]	import
1349	Bifidobacterium	Blank_7_2	1e-06	EX_3mop(e)	99.8062006002105	0.11232953634697367	3mop[e]	export
1354	Bifidobacterium	Blank_7_2	1e-06	EX_pi(e)	-0.5523939615097788	0.11232953634697367	pi[e]	import
1361	Bifidobacterium	Blank_7_2	1e-06	EX_nmn(e)	-0.006562481590663083	0.11232953634697367	nmn[e]	import
1362	Bifidobacterium	Blank_7_2	1e-06	EX_ile_L(e)	-100.0	0.11232953634697367	ile_L[e]	import
1378	Bifidobacterium	Blank_7_2	1e-06	EX_nh4(e)	-100.0	0.11232953634697367	nh4[e]	import
1379	Bifidobacterium	Blank_7_2	1e-06	EX_C02528(e)	100.0	0.11232953634697367	C02528[e]	export
1385	Bifidobacterium	Blank_7_2	1e-06	EX_ddca(e)	-0.054907717184278226	0.11232953634697367	ddca[e]	import
1402	Bifidobacterium	Blank_7_2	1e-06	EX_ocdca(e)	-0.037401615134399435	0.11232953634697367	ocdca[e]	import
1424	Bifidobacterium	Blank_7_2	1e-06	EX_his_L(e)	-0.050902188913255486	0.11232953634697367	his_L[e]	import
1432	Bifidobacterium	Blank_7_2	1e-06	EX_tyr_L(e)	-0.07589911400077654	0.11232953634697367	tyr_L[e]	import
1453	Bifidobacterium	Blank_7_2	1e-06	EX_lys_L(e)	-50.868390648513696	0.11232953634697367	lys_L[e]	import
1459	Bifidobacterium	Blank_7_2	1e-06	EX_2obut(e)	11.237300180884738	0.11232953634697367	2obut[e]	export
1461	Bifidobacterium	Blank_7_2	1e-06	EX_arg_L(e)	74.50306239642907	0.11232953634697367	arg_L[e]	export
1464	Bifidobacterium	Blank_7_2	1e-06	EX_glyc(e)	0.01402560567544242	0.11232953634697367	glyc[e]	export
1471	Bifidobacterium	Blank_7_2	1e-06	EX_cobalt2(e)	-0.0032812407953315414	0.11232953634697367	cobalt2[e]	import
1479	Bifidobacterium	Blank_7_2	1e-06	EX_thr_L(e)	-11.372491142876697	0.11232953634697367	thr_L[e]	import
1482	Bifidobacterium	Blank_7_2	1e-06	EX_asn_L(e)	-17.951993297340096	0.11232953634697367	asn_L[e]	import
1484	Bifidobacterium	Blank_7_2	1e-06	EX_co2(e)	-100.0	0.11232953634697367	co2[e]	import
1499	Bifidobacterium	Blank_7_2	1e-06	EX_uri(e)	-0.14514170733640697	0.11232953634697367	uri[e]	import
1500	Bifidobacterium	Blank_7_2	1e-06	EX_met_L(e)	-0.08297450292362087	0.11232953634697367	met_L[e]	import
1501	Bifidobacterium	Blank_7_2	1e-06	EX_glu_L(e)	-30.986942657763702	0.11232953634697367	glu_L[e]	import
1524	Bifidobacterium	Blank_7_2	1e-06	EX_lac_D(e)	-100.0	0.11232953634697367	lac_D[e]	import
1531	Bifidobacterium	Blank_7_2	1e-06	EX_ac(e)	-100.0	0.11232953634697367	ac[e]	import
1536	Bifidobacterium	Blank_7_2	1e-06	EX_fuc_L(e)	-1.1450787938993214	0.11232953634697367	fuc_L[e]	import
1540	Bifidobacterium	Blank_7_2	1e-06	EX_arab_D(e)	56.19696109046913	0.11232953634697367	arab_D[e]	export
1545	Bifidobacterium	Blank_7_2	1e-06	EX_ade(e)	-100.0	0.11232953634697367	ade[e]	import
1558	Bifidobacterium	Blank_7_2	1e-06	EX_etoh(e)	-100.0	0.11232953634697367	etoh[e]	import
1566	Bifidobacterium	Blank_7_2	1e-06	EX_leu_L(e)	-0.2762500437569315	0.11232953634697367	leu_L[e]	import
1578	Bifidobacterium	Blank_7_2	1e-06	EX_ptrc(e)	-0.0013595757567514966	0.11232953634697367	ptrc[e]	import
1583	Bifidobacterium	Blank_7_2	1e-06	EX_h2o(e)	-100.0	0.11232953634697367	h2o[e]	import
1597	Bifidobacterium	Blank_7_2	1e-06	EX_cl(e)	-0.0032812407953315414	0.11232953634697367	cl[e]	import
1601	Bifidobacterium	Blank_7_2	1e-06	EX_so4(e)	-0.003281240795374174	0.11232953634697367	so4[e]	import
1605	Bifidobacterium	Blank_7_2	1e-06	EX_pnto_R(e)	-0.006562481590435709	0.11232953634697367	pnto_R[e]	import
1607	Bifidobacterium	Blank_7_2	1e-06	EX_gua(e)	164.17075168750227	0.11232953634697367	gua[e]	export
1613	Bifidobacterium	Blank_7_2	1e-06	EX_dgsn(e)	-83.34987855062855	0.11232953634697367	dgsn[e]	import
1634	Bifidobacterium	Blank_7_2	1e-06	EX_mnl(e)	202.7002423419041	0.11232953634697367	mnl[e]	export
1636	Bifidobacterium	Blank_7_2	1e-06	EX_asp_L(e)	-100.0	0.11232953634697367	asp_L[e]	import
1639	Bifidobacterium	Blank_7_2	1e-06	EX_zn2(e)	-0.003281240795374174	0.11232953634697367	zn2[e]	import
1644	Bifidobacterium	Blank_7_2	1e-06	EX_mqn8(e)	-1.5569764122652998	0.11232953634697367	mqn8[e]	import
1658	Bifidobacterium	Blank_7_2	1e-06	EX_7dhcdchol(e)	-100.0	0.11232953634697367	7dhcdchol[e]	import
1663	Bifidobacterium	Blank_7_2	1e-06	EX_succ(e)	-100.0	0.11232953634697367	succ[e]	import
1668	Bifidobacterium	Blank_7_2	1e-06	EX_trp_L(e)	-0.030623776693573745	0.11232953634697367	trp_L[e]	import
1681	Bifidobacterium	Blank_7_2	1e-06	EX_cytd(e)	-24.030461726827866	0.11232953634697367	cytd[e]	import
1685	Bifidobacterium	Blank_7_2	1e-06	EX_cys_L(e)	-0.05427209332901839	0.11232953634697367	cys_L[e]	import
1688	Bifidobacterium	Blank_7_2	1e-06	EX_gly(e)	324.49259715481367	0.11232953634697367	gly[e]	export
1693	Bifidobacterium	Blank_7_2	1e-06	EX_ala_L(e)	-100.0	0.11232953634697367	ala_L[e]	import
1698	Bifidobacterium	Blank_7_2	1e-06	EX_h2s(e)	-0.0013595757567372857	0.11232953634697367	h2s[e]	import
1701	Bifidobacterium	Blank_7_2	1e-06	EX_xan(e)	-80.94013333712904	0.11232953634697367	xan[e]	import
1724	Bifidobacterium	Blank_7_2	1e-06	EX_phe_L(e)	-0.10012879816383702	0.11232953634697367	phe_L[e]	import
1726	Bifidobacterium	Blank_7_2	1e-06	EX_mg2(e)	-0.0032812407953315414	0.11232953634697367	mg2[e]	import
1731	Bifidobacterium	Blank_7_2	1e-06	EX_ribflv(e)	-0.006562481590748348	0.11232953634697367	ribflv[e]	import
1746	Bifidobacterium	Blank_7_2	1e-06	EX_dad_2(e)	-100.0	0.11232953634697367	dad_2[e]	import
1755	Bifidobacterium	Blank_7_2	1e-06	EX_ins(e)	70.38334060859702	0.11232953634697367	ins[e]	export
1758	Bifidobacterium	Blank_7_2	1e-06	EX_pydxn(e)	-0.0032812407953745027	0.11232953634697367	pydxn[e]	import
1759	Bifidobacterium	Blank_7_2	1e-06	EX_ttdca(e)	-0.010981543436855645	0.11232953634697367	ttdca[e]	import
1762	Bifidobacterium	Blank_7_2	1e-06	EX_pro_L(e)	240.5711071727609	0.11232953634697367	pro_L[e]	export
1769	Bifidobacterium	Blank_7_2	1e-06	EX_mn2(e)	-0.0032812407953745027	0.11232953634697367	mn2[e]	import
1770	Bifidobacterium	Blank_7_2	1e-06	EX_thymd(e)	0.012566195139584124	0.11232953634697367	thymd[e]	export
1777	Bifidobacterium	Blank_7_2	1e-06	EX_cu2(e)	-0.003281240795374174	0.11232953634697367	cu2[e]	import
1783	Blautia	Blank_7_2	1e-06	EX_26dap_M(e)	-0.01210326208524748	0.06447136210818775	26dap_M[e]	import
1791	Blautia	Blank_7_2	1e-06	EX_mqn7(e)	-0.0027886147933315897	0.06447136210818775	mqn7[e]	import
1806	Blautia	Blank_7_2	1e-06	EX_val_L(e)	-0.123162034648999	0.06447136210818775	val_L[e]	import
1810	Blautia	Blank_7_2	1e-06	EX_o2(e)	0.22369048098903477	0.06447136210818775	o2[e]	export
1813	Blautia	Blank_7_2	1e-06	EX_for(e)	-100.0	0.06447136210818775	for[e]	import
1817	Blautia	Blank_7_2	1e-06	EX_amp(e)	-0.05529767489679216	0.06447136210818775	amp[e]	import
1822	Blautia	Blank_7_2	1e-06	EX_orn(e)	99.91913004221124	0.06447136210818775	orn[e]	export
1826	Blautia	Blank_7_2	1e-06	EX_ser_L(e)	-100.0	0.06447136210818775	ser_L[e]	import
1829	Blautia	Blank_7_2	1e-06	EX_pheme(e)	-0.001394307396664356	0.06447136210818775	pheme[e]	import
1831	Blautia	Blank_7_2	1e-06	EX_gln_L(e)	-100.0	0.06447136210818775	gln_L[e]	import
1860	Blautia	Blank_7_2	1e-06	EX_fum(e)	-100.0	0.06447136210818775	fum[e]	import
1874	Blautia	Blank_7_2	1e-06	EX_lac_L(e)	-100.0	0.06447136210818775	lac_L[e]	import
1882	Blautia	Blank_7_2	1e-06	EX_Lcystin(e)	-100.0	0.06447136210818775	Lcystin[e]	import
1885	Blautia	Blank_7_2	1e-06	EX_ca2(e)	-0.0034807430587022736	0.06447136210818775	ca2[e]	import
1886	Blautia	Blank_7_2	1e-06	EX_fe2(e)	-0.003480743058709872	0.06447136210818775	fe2[e]	import
1887	Blautia	Blank_7_2	1e-06	EX_spmd(e)	-0.001394307396664356	0.06447136210818775	spmd[e]	import
1905	Blautia	Blank_7_2	1e-06	EX_fol(e)	-0.004182922190011595	0.06447136210818775	fol[e]	import
1909	Blautia	Blank_7_2	1e-06	EX_gthox(e)	50.0	0.06447136210818775	gthox[e]	export
1910	Blautia	Blank_7_2	1e-06	EX_csn(e)	-0.022156042159167555	0.06447136210818775	csn[e]	import
1915	Blautia	Blank_7_2	1e-06	EX_thm(e)	-0.0013943073967084274	0.06447136210818775	thm[e]	import
1932	Blautia	Blank_7_2	1e-06	EX_k(e)	-0.0034807430587306953	0.06447136210818775	k[e]	import
1944	Blautia	Blank_7_2	1e-06	EX_acald(e)	-100.0	0.06447136210818775	acald[e]	import
1950	Blautia	Blank_7_2	1e-06	EX_h(e)	-100.0	0.06447136210818775	h[e]	import
1962	Blautia	Blank_7_2	1e-06	EX_hxan(e)	0.0027886147935305416	0.06447136210818775	hxan[e]	export
1979	Blautia	Blank_7_2	1e-06	EX_nmn(e)	-0.20082987557179877	0.06447136210818775	nmn[e]	import
1980	Blautia	Blank_7_2	1e-06	EX_ile_L(e)	-0.11356991438367459	0.06447136210818775	ile_L[e]	import
1985	Blautia	Blank_7_2	1e-06	EX_nac(e)	0.1938683894550195	0.06447136210818775	nac[e]	export
1995	Blautia	Blank_7_2	1e-06	EX_nh4(e)	-100.0	0.06447136210818775	nh4[e]	import
2017	Blautia	Blank_7_2	1e-06	EX_ocdca(e)	-0.0120639893657426	0.06447136210818775	ocdca[e]	import
2036	Blautia	Blank_7_2	1e-06	EX_his_L(e)	-0.030810089411486743	0.06447136210818775	his_L[e]	import
2044	Blautia	Blank_7_2	1e-06	EX_tyr_L(e)	-0.04416580529208147	0.06447136210818775	tyr_L[e]	import
2059	Blautia	Blank_7_2	1e-06	EX_acnam(e)	-0.0872457892572811	0.06447136210818775	acnam[e]	import
2060	Blautia	Blank_7_2	1e-06	EX_12ppd_S(e)	-100.0	0.06447136210818775	12ppd_S[e]	import
2064	Blautia	Blank_7_2	1e-06	EX_lys_L(e)	-0.1179182573193213	0.06447136210818775	lys_L[e]	import
2065	Blautia	Blank_7_2	1e-06	EX_h2(e)	-31.99851061656737	0.06447136210818775	h2[e]	import
2071	Blautia	Blank_7_2	1e-06	EX_arg_L(e)	-100.0	0.06447136210818775	arg_L[e]	import
2074	Blautia	Blank_7_2	1e-06	EX_glyc(e)	-100.0	0.06447136210818775	glyc[e]	import
2075	Blautia	Blank_7_2	1e-06	EX_12dgr180(e)	-0.0012686920609894514	0.06447136210818775	12dgr180[e]	import
2082	Blautia	Blank_7_2	1e-06	EX_cobalt2(e)	-0.0034807430587164845	0.06447136210818775	cobalt2[e]	import
2085	Blautia	Blank_7_2	1e-06	EX_pydx(e)	-0.0034807430587164845	0.06447136210818775	pydx[e]	import
2089	Blautia	Blank_7_2	1e-06	EX_thr_L(e)	-100.0	0.06447136210818775	thr_L[e]	import
2092	Blautia	Blank_7_2	1e-06	EX_asn_L(e)	-100.0	0.06447136210818775	asn_L[e]	import
2094	Blautia	Blank_7_2	1e-06	EX_co2(e)	41.95386640261563	0.06447136210818775	co2[e]	export
2108	Blautia	Blank_7_2	1e-06	EX_met_L(e)	20.97254171268194	0.06447136210818775	met_L[e]	export
2109	Blautia	Blank_7_2	1e-06	EX_glu_L(e)	-100.0	0.06447136210818775	glu_L[e]	import
2115	Blautia	Blank_7_2	1e-06	EX_etha(e)	-0.447380961978108	0.06447136210818775	etha[e]	import
2129	Blautia	Blank_7_2	1e-06	EX_gthrd(e)	-100.0	0.06447136210818775	gthrd[e]	import
2130	Blautia	Blank_7_2	1e-06	EX_lac_D(e)	-100.0	0.06447136210818775	lac_D[e]	import
2136	Blautia	Blank_7_2	1e-06	EX_ac(e)	264.9609591862651	0.06447136210818775	ac[e]	export
2155	Blautia	Blank_7_2	1e-06	EX_fe3(e)	-0.003480743058709872	0.06447136210818775	fe3[e]	import
2156	Blautia	Blank_7_2	1e-06	EX_etoh(e)	-100.0	0.06447136210818775	etoh[e]	import
2164	Blautia	Blank_7_2	1e-06	EX_leu_L(e)	-0.1506147016724526	0.06447136210818775	leu_L[e]	import
2170	Blautia	Blank_7_2	1e-06	EX_ura(e)	99.96744506386165	0.06447136210818775	ura[e]	export
2173	Blautia	Blank_7_2	1e-06	EX_ptrc(e)	-0.001394307396664356	0.06447136210818775	ptrc[e]	import
2178	Blautia	Blank_7_2	1e-06	EX_h2o(e)	-66.64733910409336	0.06447136210818775	h2o[e]	import
2181	Blautia	Blank_7_2	1e-06	EX_glyc3p(e)	-0.16836954164989493	0.06447136210818775	glyc3p[e]	import
2191	Blautia	Blank_7_2	1e-06	EX_cl(e)	-0.003480743058709872	0.06447136210818775	cl[e]	import
2195	Blautia	Blank_7_2	1e-06	EX_so4(e)	-0.003480743058709872	0.06447136210818775	so4[e]	import
2199	Blautia	Blank_7_2	1e-06	EX_pnto_R(e)	-0.006961486117688764	0.06447136210818775	pnto_R[e]	import
2201	Blautia	Blank_7_2	1e-06	EX_gua(e)	-0.039738044711199905	0.06447136210818775	gua[e]	import
2206	Blautia	Blank_7_2	1e-06	EX_dcyt(e)	-100.0	0.06447136210818775	dcyt[e]	import
2227	Blautia	Blank_7_2	1e-06	EX_asp_L(e)	-100.0	0.06447136210818775	asp_L[e]	import
2231	Blautia	Blank_7_2	1e-06	EX_zn2(e)	-0.003480743058709872	0.06447136210818775	zn2[e]	import
2244	Blautia	Blank_7_2	1e-06	EX_rbflvrd(e)	-50.0	0.06447136210818775	rbflvrd[e]	import
2254	Blautia	Blank_7_2	1e-06	EX_succ(e)	199.80494740549997	0.06447136210818775	succ[e]	export
2257	Blautia	Blank_7_2	1e-06	EX_trp_L(e)	-0.019735170812396063	0.06447136210818775	trp_L[e]	import
2273	Blautia	Blank_7_2	1e-06	EX_cys_L(e)	178.94758459453817	0.06447136210818775	cys_L[e]	export
2276	Blautia	Blank_7_2	1e-06	EX_gly(e)	255.31270756682852	0.06447136210818775	gly[e]	export
2281	Blautia	Blank_7_2	1e-06	EX_ala_L(e)	944.189643602929	0.06447136210818775	ala_L[e]	export
2282	Blautia	Blank_7_2	1e-06	EX_sheme(e)	-0.001394307396664356	0.06447136210818775	sheme[e]	import
2291	Blautia	Blank_7_2	1e-06	EX_lald_L(e)	100.0	0.06447136210818775	lald_L[e]	export
2302	Blautia	Blank_7_2	1e-06	EX_cit(e)	23.451456555778645	0.06447136210818775	cit[e]	export
2312	Blautia	Blank_7_2	1e-06	EX_phe_L(e)	-0.06406680661122266	0.06447136210818775	phe_L[e]	import
2314	Blautia	Blank_7_2	1e-06	EX_mg2(e)	-0.0034807430587164845	0.06447136210818775	mg2[e]	import
2317	Blautia	Blank_7_2	1e-06	EX_ribflv(e)	49.99303851388258	0.06447136210818775	ribflv[e]	export
2347	Blautia	Blank_7_2	1e-06	EX_pro_L(e)	-0.06445549472766743	0.06447136210818775	pro_L[e]	import
2353	Blautia	Blank_7_2	1e-06	EX_mn2(e)	-0.0034807430587164845	0.06447136210818775	mn2[e]	import
2360	Blautia	Blank_7_2	1e-06	EX_cu2(e)	-0.003480743058709872	0.06447136210818775	cu2[e]	import
2366	Clostridium	Blank_7_2	1e-06	EX_26dap_M(e)	-0.0008811023081989333	0.011278678007543808	26dap_M[e]	import
2367	Clostridium	Blank_7_2	1e-06	EX_12dhchol(e)	-100.0	0.011278678007543808	12dhchol[e]	import
2382	Clostridium	Blank_7_2	1e-06	EX_malthx(e)	-3.828355146863828	0.011278678007543808	malthx[e]	import
2384	Clostridium	Blank_7_2	1e-06	EX_cholate(e)	-100.0	0.011278678007543808	cholate[e]	import
2392	Clostridium	Blank_7_2	1e-06	EX_val_L(e)	-0.019975372910153055	0.011278678007543808	val_L[e]	import
2400	Clostridium	Blank_7_2	1e-06	EX_4abut(e)	-100.0	0.011278678007543808	4abut[e]	import
2410	Clostridium	Blank_7_2	1e-06	EX_orn(e)	-100.0	0.011278678007543808	orn[e]	import
2414	Clostridium	Blank_7_2	1e-06	EX_ser_L(e)	-100.0	0.011278678007543808	ser_L[e]	import
2416	Clostridium	Blank_7_2	1e-06	EX_ala_D(e)	-100.0	0.011278678007543808	ala_D[e]	import
2418	Clostridium	Blank_7_2	1e-06	EX_pheme(e)	-0.00040507142623180485	0.011278678007543808	pheme[e]	import
2420	Clostridium	Blank_7_2	1e-06	EX_gln_L(e)	-100.0	0.011278678007543808	gln_L[e]	import
2424	Clostridium	Blank_7_2	1e-06	EX_7ocholate(e)	200.0	0.011278678007543808	7ocholate[e]	export
2437	Clostridium	Blank_7_2	1e-06	EX_metsox_S_L(e)	-8.866287337320443	0.011278678007543808	metsox_S_L[e]	import
2440	Clostridium	Blank_7_2	1e-06	EX_chol(e)	-8.866287337320431	0.011278678007543808	chol[e]	import
2452	Clostridium	Blank_7_2	1e-06	EX_fum(e)	-100.0	0.011278678007543808	fum[e]	import
2462	Clostridium	Blank_7_2	1e-06	EX_mal_L(e)	-100.0	0.011278678007543808	mal_L[e]	import
2464	Clostridium	Blank_7_2	1e-06	EX_glc_D(e)	-31.872265176515086	0.011278678007543808	glc_D[e]	import
2468	Clostridium	Blank_7_2	1e-06	EX_lac_L(e)	-100.0	0.011278678007543808	lac_L[e]	import
2477	Clostridium	Blank_7_2	1e-06	EX_kestopt(e)	-0.2501327724856708	0.011278678007543808	kestopt[e]	import
2480	Clostridium	Blank_7_2	1e-06	EX_ca2(e)	-0.0005217485420111338	0.011278678007543808	ca2[e]	import
2481	Clostridium	Blank_7_2	1e-06	EX_fe2(e)	-0.0005217485420132562	0.011278678007543808	fe2[e]	import
2483	Clostridium	Blank_7_2	1e-06	EX_spmd(e)	-0.00040507142623180485	0.011278678007543808	spmd[e]	import
2486	Clostridium	Blank_7_2	1e-06	EX_3dhchol(e)	-100.0	0.011278678007543808	3dhchol[e]	import
2501	Clostridium	Blank_7_2	1e-06	EX_fru(e)	-100.0	0.011278678007543808	fru[e]	import
2502	Clostridium	Blank_7_2	1e-06	EX_fol(e)	-0.0012152142787726916	0.011278678007543808	fol[e]	import
2507	Clostridium	Blank_7_2	1e-06	EX_csn(e)	-100.0	0.011278678007543808	csn[e]	import
2513	Clostridium	Blank_7_2	1e-06	EX_thm(e)	-0.00040507142625756387	0.011278678007543808	thm[e]	import
2516	Clostridium	Blank_7_2	1e-06	EX_4hbz(e)	100.09990528315416	0.011278678007543808	4hbz[e]	export
2533	Clostridium	Blank_7_2	1e-06	EX_k(e)	-0.0005217485420132562	0.011278678007543808	k[e]	import
2536	Clostridium	Blank_7_2	1e-06	EX_tmao(e)	-75.21614392803087	0.011278678007543808	tmao[e]	import
2540	Clostridium	Blank_7_2	1e-06	EX_acac(e)	392.96834520190623	0.011278678007543808	acac[e]	export
2547	Clostridium	Blank_7_2	1e-06	EX_acald(e)	136.24280625441838	0.011278678007543808	acald[e]	export
2548	Clostridium	Blank_7_2	1e-06	EX_5mta(e)	-0.27636971264851695	0.011278678007543808	5mta[e]	import
2552	Clostridium	Blank_7_2	1e-06	EX_icdchol(e)	-100.0	0.011278678007543808	icdchol[e]	import
2553	Clostridium	Blank_7_2	1e-06	EX_adn(e)	-100.0	0.011278678007543808	adn[e]	import
2556	Clostridium	Blank_7_2	1e-06	EX_h(e)	298.63610442772745	0.011278678007543808	h[e]	export
2569	Clostridium	Blank_7_2	1e-06	EX_hxan(e)	174.38264718105404	0.011278678007543808	hxan[e]	export
2575	Clostridium	Blank_7_2	1e-06	EX_3mop(e)	191.09827767020624	0.011278678007543808	3mop[e]	export
2579	Clostridium	Blank_7_2	1e-06	EX_gal(e)	6.004432519015381	0.011278678007543808	gal[e]	export
2580	Clostridium	Blank_7_2	1e-06	EX_pi(e)	105.51696445295329	0.011278678007543808	pi[e]	export
2581	Clostridium	Blank_7_2	1e-06	EX_no2(e)	129.30487406354337	0.011278678007543808	no2[e]	export
2583	Clostridium	Blank_7_2	1e-06	EX_akg(e)	-27.18805384770261	0.011278678007543808	akg[e]	import
2588	Clostridium	Blank_7_2	1e-06	EX_nmn(e)	-5.592946895813952	0.011278678007543808	nmn[e]	import
2589	Clostridium	Blank_7_2	1e-06	EX_ile_L(e)	-0.01691697614076304	0.011278678007543808	ile_L[e]	import
2593	Clostridium	Blank_7_2	1e-06	EX_glygn5(e)	3.643699374387021	0.011278678007543808	glygn5[e]	export
2594	Clostridium	Blank_7_2	1e-06	EX_lcts(e)	-6.004432519015417	0.011278678007543808	lcts[e]	import
2596	Clostridium	Blank_7_2	1e-06	EX_nac(e)	5.591903398729414	0.011278678007543808	nac[e]	export
2606	Clostridium	Blank_7_2	1e-06	EX_nh4(e)	-100.0	0.011278678007543808	nh4[e]	import
2607	Clostridium	Blank_7_2	1e-06	EX_C02528(e)	100.0	0.011278678007543808	C02528[e]	export
2615	Clostridium	Blank_7_2	1e-06	EX_strch1(e)	-3.0742069661825426	0.011278678007543808	strch1[e]	import
2625	Clostridium	Blank_7_2	1e-06	EX_glcn(e)	-14.91770816468595	0.011278678007543808	glcn[e]	import
2637	Clostridium	Blank_7_2	1e-06	EX_malt(e)	-22.27136198928511	0.011278678007543808	malt[e]	import
2652	Clostridium	Blank_7_2	1e-06	EX_his_L(e)	-0.005587805205891527	0.011278678007543808	his_L[e]	import
2661	Clostridium	Blank_7_2	1e-06	EX_tyr_L(e)	-100.0	0.011278678007543808	tyr_L[e]	import
2677	Clostridium	Blank_7_2	1e-06	EX_acnam(e)	-0.013034193221983514	0.011278678007543808	acnam[e]	import
2678	Clostridium	Blank_7_2	1e-06	EX_12ppd_S(e)	1000.0	0.011278678007543808	12ppd_S[e]	export
2680	Clostridium	Blank_7_2	1e-06	EX_phpyr(e)	-92.73092865466674	0.011278678007543808	phpyr[e]	import
2684	Clostridium	Blank_7_2	1e-06	EX_lys_L(e)	-0.020211803287566	0.011278678007543808	lys_L[e]	import
2692	Clostridium	Blank_7_2	1e-06	EX_2obut(e)	-100.0	0.011278678007543808	2obut[e]	import
2693	Clostridium	Blank_7_2	1e-06	EX_arg_L(e)	295.6012726708623	0.011278678007543808	arg_L[e]	export
2695	Clostridium	Blank_7_2	1e-06	EX_tma(e)	84.08243126535132	0.011278678007543808	tma[e]	export
2696	Clostridium	Blank_7_2	1e-06	EX_3dhcdchol(e)	100.0	0.011278678007543808	3dhcdchol[e]	export
2698	Clostridium	Blank_7_2	1e-06	EX_glyc(e)	199.95415231940206	0.011278678007543808	glyc[e]	export
2700	Clostridium	Blank_7_2	1e-06	EX_12dgr180(e)	-0.0021209810683870955	0.011278678007543808	12dgr180[e]	import
2707	Clostridium	Blank_7_2	1e-06	EX_cobalt2(e)	-0.0005217485420416779	0.011278678007543808	cobalt2[e]	import
2708	Clostridium	Blank_7_2	1e-06	EX_2ddglcn(e)	-16.95362354276851	0.011278678007543808	2ddglcn[e]	import
2715	Clostridium	Blank_7_2	1e-06	EX_thr_L(e)	-100.0	0.011278678007543808	thr_L[e]	import
2718	Clostridium	Blank_7_2	1e-06	EX_asn_L(e)	-100.0	0.011278678007543808	asn_L[e]	import
2720	Clostridium	Blank_7_2	1e-06	EX_co2(e)	1000.0	0.011278678007543808	co2[e]	export
2737	Clostridium	Blank_7_2	1e-06	EX_uri(e)	-100.0	0.011278678007543808	uri[e]	import
2738	Clostridium	Blank_7_2	1e-06	EX_met_L(e)	-100.0	0.011278678007543808	met_L[e]	import
2739	Clostridium	Blank_7_2	1e-06	EX_glu_L(e)	-100.0	0.011278678007543808	glu_L[e]	import
2746	Clostridium	Blank_7_2	1e-06	EX_strch2(e)	-19.742208204804474	0.011278678007543808	strch2[e]	import
2763	Clostridium	Blank_7_2	1e-06	EX_pyr(e)	-35.61911872942096	0.011278678007543808	pyr[e]	import
2765	Clostridium	Blank_7_2	1e-06	EX_lac_D(e)	-100.0	0.011278678007543808	lac_D[e]	import
2773	Clostridium	Blank_7_2	1e-06	EX_ac(e)	-100.0	0.011278678007543808	ac[e]	import
2787	Clostridium	Blank_7_2	1e-06	EX_ade(e)	125.88637550796409	0.011278678007543808	ade[e]	export
2799	Clostridium	Blank_7_2	1e-06	EX_fe3(e)	-0.0005217485420132562	0.011278678007543808	fe3[e]	import
2801	Clostridium	Blank_7_2	1e-06	EX_etoh(e)	-100.0	0.011278678007543808	etoh[e]	import
2809	Clostridium	Blank_7_2	1e-06	EX_leu_L(e)	-0.02658684807613554	0.011278678007543808	leu_L[e]	import
2814	Clostridium	Blank_7_2	1e-06	EX_glygn2(e)	-3.643699374387021	0.011278678007543808	glygn2[e]	import
2818	Clostridium	Blank_7_2	1e-06	EX_ura(e)	-45.52485527668205	0.011278678007543808	ura[e]	import
2821	Clostridium	Blank_7_2	1e-06	EX_ptrc(e)	-0.00040507142623180485	0.011278678007543808	ptrc[e]	import
2826	Clostridium	Blank_7_2	1e-06	EX_h2o(e)	-2.172363563348469	0.011278678007543808	h2o[e]	import
2831	Clostridium	Blank_7_2	1e-06	EX_glyc3p(e)	-100.0	0.011278678007543808	glyc3p[e]	import
2835	Clostridium	Blank_7_2	1e-06	EX_pac(e)	-100.0	0.011278678007543808	pac[e]	import
2842	Clostridium	Blank_7_2	1e-06	EX_cl(e)	-0.0005217485420416779	0.011278678007543808	cl[e]	import
2846	Clostridium	Blank_7_2	1e-06	EX_so4(e)	-0.0005217485420132562	0.011278678007543808	so4[e]	import
2849	Clostridium	Blank_7_2	1e-06	EX_pnto_R(e)	-0.0010434970840833557	0.011278678007543808	pnto_R[e]	import
2851	Clostridium	Blank_7_2	1e-06	EX_gua(e)	-0.004571796878897065	0.011278678007543808	gua[e]	import
2857	Clostridium	Blank_7_2	1e-06	EX_dcyt(e)	345.51913266135125	0.011278678007543808	dcyt[e]	export
2860	Clostridium	Blank_7_2	1e-06	EX_isochol(e)	100.0	0.011278678007543808	isochol[e]	export
2885	Clostridium	Blank_7_2	1e-06	EX_asp_L(e)	-100.0	0.011278678007543808	asp_L[e]	import
2889	Clostridium	Blank_7_2	1e-06	EX_zn2(e)	-0.0005217485420132562	0.011278678007543808	zn2[e]	import
2895	Clostridium	Blank_7_2	1e-06	EX_mqn8(e)	-0.0008101428524014409	0.011278678007543808	mqn8[e]	import
2909	Clostridium	Blank_7_2	1e-06	EX_7dhcdchol(e)	-100.0	0.011278678007543808	7dhcdchol[e]	import
2914	Clostridium	Blank_7_2	1e-06	EX_succ(e)	531.4604489455487	0.011278678007543808	succ[e]	export
2917	Clostridium	Blank_7_2	1e-06	EX_trp_L(e)	-0.0033946917936873433	0.011278678007543808	trp_L[e]	import
2930	Clostridium	Blank_7_2	1e-06	EX_cytd(e)	-100.0	0.011278678007543808	cytd[e]	import
2934	Clostridium	Blank_7_2	1e-06	EX_cys_L(e)	-0.00484372672030986	0.011278678007543808	cys_L[e]	import
2937	Clostridium	Blank_7_2	1e-06	EX_gly(e)	-100.0	0.011278678007543808	gly[e]	import
2942	Clostridium	Blank_7_2	1e-06	EX_ala_L(e)	-100.0	0.011278678007543808	ala_L[e]	import
2944	Clostridium	Blank_7_2	1e-06	EX_sheme(e)	-0.00040507142622914216	0.011278678007543808	sheme[e]	import
2954	Clostridium	Blank_7_2	1e-06	EX_lald_L(e)	-100.0	0.011278678007543808	lald_L[e]	import
2963	Clostridium	Blank_7_2	1e-06	EX_glymet(e)	-0.11605659804496327	0.011278678007543808	glymet[e]	import
2966	Clostridium	Blank_7_2	1e-06	EX_cit(e)	-0.0005217485420132562	0.011278678007543808	cit[e]	import
2972	Clostridium	Blank_7_2	1e-06	EX_gcald(e)	-100.0	0.011278678007543808	gcald[e]	import
2976	Clostridium	Blank_7_2	1e-06	EX_phe_L(e)	192.71993535369165	0.011278678007543808	phe_L[e]	export
2978	Clostridium	Blank_7_2	1e-06	EX_mg2(e)	-0.0005217485420132562	0.011278678007543808	mg2[e]	import
2982	Clostridium	Blank_7_2	1e-06	EX_ribflv(e)	-0.0010434970840265123	0.011278678007543808	ribflv[e]	import
2993	Clostridium	Blank_7_2	1e-06	EX_but(e)	-100.0	0.011278678007543808	but[e]	import
2998	Clostridium	Blank_7_2	1e-06	EX_dad_2(e)	-100.0	0.011278678007543808	dad_2[e]	import
3009	Clostridium	Blank_7_2	1e-06	EX_ins(e)	-100.0	0.011278678007543808	ins[e]	import
3012	Clostridium	Blank_7_2	1e-06	EX_pydxn(e)	-0.0005217485420111338	0.011278678007543808	pydxn[e]	import
3016	Clostridium	Blank_7_2	1e-06	EX_pro_L(e)	-100.0	0.011278678007543808	pro_L[e]	import
3021	Clostridium	Blank_7_2	1e-06	EX_4hphac(e)	-0.10699835558679638	0.011278678007543808	4hphac[e]	import
3024	Clostridium	Blank_7_2	1e-06	EX_mn2(e)	-0.0005217485420132562	0.011278678007543808	mn2[e]	import
3025	Clostridium	Blank_7_2	1e-06	EX_thymd(e)	-0.0010653415861270332	0.011278678007543808	thymd[e]	import
3032	Clostridium	Blank_7_2	1e-06	EX_urea(e)	64.94966156823756	0.011278678007543808	urea[e]	export
3033	Clostridium	Blank_7_2	1e-06	EX_cu2(e)	-0.0005217485420111338	0.011278678007543808	cu2[e]	import
3034	Clostridium_sordellii_ATCC_9714	Blank_7_2	1e-06	EX_mqn7(e)	-0.0011341767756221088	0.008333333333333307	mqn7[e]	import
3035	Clostridium_sordellii_ATCC_9714	Blank_7_2	1e-06	EX_drib(e)	-2.1453960000000056	0.008333333333333307	drib[e]	import
3036	Clostridium_sordellii_ATCC_9714	Blank_7_2	1e-06	EX_val_L(e)	-0.02197871943662992	0.008333333333333307	val_L[e]	import
3038	Clostridium_sordellii_ATCC_9714	Blank_7_2	1e-06	EX_o2(e)	-0.00028354419392793864	0.008333333333333307	o2[e]	import
3040	Clostridium_sordellii_ATCC_9714	Blank_7_2	1e-06	EX_for(e)	-0.002268353551402727	0.008333333333333307	for[e]	import
3044	Clostridium_sordellii_ATCC_9714	Blank_7_2	1e-06	EX_orn(e)	99.98618651911136	0.008333333333333307	orn[e]	export
3046	Clostridium_sordellii_ATCC_9714	Blank_7_2	1e-06	EX_ser_L(e)	-0.01732122651424106	0.008333333333333307	ser_L[e]	import
3047	Clostridium_sordellii_ATCC_9714	Blank_7_2	1e-06	EX_ala_D(e)	999.9846490444028	0.008333333333333307	ala_D[e]	export
3048	Clostridium_sordellii_ATCC_9714	Blank_7_2	1e-06	EX_pheme(e)	-0.000567088387853687	0.008333333333333307	pheme[e]	import
3049	Clostridium_sordellii_ATCC_9714	Blank_7_2	1e-06	EX_gln_L(e)	-100.0	0.008333333333333307	gln_L[e]	import
3053	Clostridium_sordellii_ATCC_9714	Blank_7_2	1e-06	EX_fum(e)	-100.0	0.008333333333333307	fum[e]	import
3056	Clostridium_sordellii_ATCC_9714	Blank_7_2	1e-06	EX_gam(e)	-100.0	0.008333333333333307	gam[e]	import
3060	Clostridium_sordellii_ATCC_9714	Blank_7_2	1e-06	EX_ca2(e)	-0.000567088387853687	0.008333333333333307	ca2[e]	import
3061	Clostridium_sordellii_ATCC_9714	Blank_7_2	1e-06	EX_fe2(e)	-0.0005670883878558773	0.008333333333333307	fe2[e]	import
3062	Clostridium_sordellii_ATCC_9714	Blank_7_2	1e-06	EX_spmd(e)	-0.000567088387853687	0.008333333333333307	spmd[e]	import
3065	Clostridium_sordellii_ATCC_9714	Blank_7_2	1e-06	EX_fru(e)	-4.913593825628254	0.008333333333333307	fru[e]	import
3066	Clostridium_sordellii_ATCC_9714	Blank_7_2	1e-06	EX_fol(e)	-0.0017012651634331633	0.008333333333333307	fol[e]	import
3067	Clostridium_sordellii_ATCC_9714	Blank_7_2	1e-06	EX_acgam(e)	-100.0	0.008333333333333307	acgam[e]	import
3068	Clostridium_sordellii_ATCC_9714	Blank_7_2	1e-06	EX_thm(e)	-0.0005670883878558773	0.008333333333333307	thm[e]	import
3070	Clostridium_sordellii_ATCC_9714	Blank_7_2	1e-06	EX_k(e)	-0.000567088387853687	0.008333333333333307	k[e]	import
3071	Clostridium_sordellii_ATCC_9714	Blank_7_2	1e-06	EX_acald(e)	-100.0	0.008333333333333307	acald[e]	import
3072	Clostridium_sordellii_ATCC_9714	Blank_7_2	1e-06	EX_adn(e)	-100.0	0.008333333333333307	adn[e]	import
3073	Clostridium_sordellii_ATCC_9714	Blank_7_2	1e-06	EX_h(e)	719.5017328856251	0.008333333333333307	h[e]	export
3076	Clostridium_sordellii_ATCC_9714	Blank_7_2	1e-06	EX_3mop(e)	-100.0	0.008333333333333307	3mop[e]	import
3078	Clostridium_sordellii_ATCC_9714	Blank_7_2	1e-06	EX_ile_L(e)	99.97474607138918	0.008333333333333307	ile_L[e]	export
3079	Clostridium_sordellii_ATCC_9714	Blank_7_2	1e-06	EX_nac(e)	-0.0011341767747552467	0.008333333333333307	nac[e]	import
3081	Clostridium_sordellii_ATCC_9714	Blank_7_2	1e-06	EX_nh4(e)	-100.0	0.008333333333333307	nh4[e]	import
3089	Clostridium_sordellii_ATCC_9714	Blank_7_2	1e-06	EX_his_L(e)	-0.0058530875484166245	0.008333333333333307	his_L[e]	import
3093	Clostridium_sordellii_ATCC_9714	Blank_7_2	1e-06	EX_tyr_L(e)	-0.007930966483286284	0.008333333333333307	tyr_L[e]	import
3094	Clostridium_sordellii_ATCC_9714	Blank_7_2	1e-06	EX_ppa(e)	187.86967822728946	0.008333333333333307	ppa[e]	export
3096	Clostridium_sordellii_ATCC_9714	Blank_7_2	1e-06	EX_phpyr(e)	25.51764423298188	0.008333333333333307	phpyr[e]	export
3097	Clostridium_sordellii_ATCC_9714	Blank_7_2	1e-06	EX_lys_L(e)	-0.023120081507954637	0.008333333333333307	lys_L[e]	import
3102	Clostridium_sordellii_ATCC_9714	Blank_7_2	1e-06	EX_arg_L(e)	-100.0	0.008333333333333307	arg_L[e]	import
3103	Clostridium_sordellii_ATCC_9714	Blank_7_2	1e-06	EX_glyc(e)	-100.0	0.008333333333333307	glyc[e]	import
3104	Clostridium_sordellii_ATCC_9714	Blank_7_2	1e-06	EX_12dgr180(e)	-0.0029693127110755084	0.008333333333333307	12dgr180[e]	import
3106	Clostridium_sordellii_ATCC_9714	Blank_7_2	1e-06	EX_cobalt2(e)	-0.0005670883878558773	0.008333333333333307	cobalt2[e]	import
3107	Clostridium_sordellii_ATCC_9714	Blank_7_2	1e-06	EX_pydx(e)	-0.000567088387853687	0.008333333333333307	pydx[e]	import
3108	Clostridium_sordellii_ATCC_9714	Blank_7_2	1e-06	EX_thr_L(e)	-100.0	0.008333333333333307	thr_L[e]	import
3109	Clostridium_sordellii_ATCC_9714	Blank_7_2	1e-06	EX_asn_L(e)	-0.010594382731170526	0.008333333333333307	asn_L[e]	import
3110	Clostridium_sordellii_ATCC_9714	Blank_7_2	1e-06	EX_co2(e)	467.436871745041	0.008333333333333307	co2[e]	export
3113	Clostridium_sordellii_ATCC_9714	Blank_7_2	1e-06	EX_uri(e)	-100.0	0.008333333333333307	uri[e]	import
3114	Clostridium_sordellii_ATCC_9714	Blank_7_2	1e-06	EX_met_L(e)	-0.008673758919536364	0.008333333333333307	met_L[e]	import
3115	Clostridium_sordellii_ATCC_9714	Blank_7_2	1e-06	EX_glu_L(e)	-87.90765928579788	0.008333333333333307	glu_L[e]	import
3118	Clostridium_sordellii_ATCC_9714	Blank_7_2	1e-06	EX_lac_D(e)	-100.0	0.008333333333333307	lac_D[e]	import
3119	Clostridium_sordellii_ATCC_9714	Blank_7_2	1e-06	EX_rib_D(e)	-100.0	0.008333333333333307	rib_D[e]	import
3120	Clostridium_sordellii_ATCC_9714	Blank_7_2	1e-06	EX_ac(e)	1000.0	0.008333333333333307	ac[e]	export
3122	Clostridium_sordellii_ATCC_9714	Blank_7_2	1e-06	EX_indole(e)	99.17656032439231	0.008333333333333307	indole[e]	export
3124	Clostridium_sordellii_ATCC_9714	Blank_7_2	1e-06	EX_fe3(e)	-0.0005670883878558773	0.008333333333333307	fe3[e]	import
3125	Clostridium_sordellii_ATCC_9714	Blank_7_2	1e-06	EX_etoh(e)	-100.0	0.008333333333333307	etoh[e]	import
3126	Clostridium_sordellii_ATCC_9714	Blank_7_2	1e-06	EX_leu_L(e)	-0.03075575091115493	0.008333333333333307	leu_L[e]	import
3129	Clostridium_sordellii_ATCC_9714	Blank_7_2	1e-06	EX_ptrc(e)	-0.000567088387853687	0.008333333333333307	ptrc[e]	import
3132	Clostridium_sordellii_ATCC_9714	Blank_7_2	1e-06	EX_h2o(e)	-100.0	0.008333333333333307	h2o[e]	import
3133	Clostridium_sordellii_ATCC_9714	Blank_7_2	1e-06	EX_glyc3p(e)	-0.08871973794548182	0.008333333333333307	glyc3p[e]	import
3137	Clostridium_sordellii_ATCC_9714	Blank_7_2	1e-06	EX_cl(e)	-0.0005670883878110544	0.008333333333333307	cl[e]	import
3138	Clostridium_sordellii_ATCC_9714	Blank_7_2	1e-06	EX_so4(e)	-0.0005670883878110544	0.008333333333333307	so4[e]	import
3139	Clostridium_sordellii_ATCC_9714	Blank_7_2	1e-06	EX_pnto_R(e)	-0.0011341767753947352	0.008333333333333307	pnto_R[e]	import
3143	Clostridium_sordellii_ATCC_9714	Blank_7_2	1e-06	EX_dcyt(e)	199.99559227826774	0.008333333333333307	dcyt[e]	export
3144	Clostridium_sordellii_ATCC_9714	Blank_7_2	1e-06	EX_dgsn(e)	-0.0035544857593095003	0.008333333333333307	dgsn[e]	import
3149	Clostridium_sordellii_ATCC_9714	Blank_7_2	1e-06	EX_asp_L(e)	-100.0	0.008333333333333307	asp_L[e]	import
3151	Clostridium_sordellii_ATCC_9714	Blank_7_2	1e-06	EX_zn2(e)	-0.000567088387853687	0.008333333333333307	zn2[e]	import
3154	Clostridium_sordellii_ATCC_9714	Blank_7_2	1e-06	EX_cgly(e)	-0.0005670883878558773	0.008333333333333307	cgly[e]	import
3155	Clostridium_sordellii_ATCC_9714	Blank_7_2	1e-06	EX_succ(e)	0.0011341767756221088	0.008333333333333307	succ[e]	export
3156	Clostridium_sordellii_ATCC_9714	Blank_7_2	1e-06	EX_trp_L(e)	-99.18045266903812	0.008333333333333307	trp_L[e]	import
3158	Clostridium_sordellii_ATCC_9714	Blank_7_2	1e-06	EX_cellb(e)	-12.323568840000034	0.008333333333333307	cellb[e]	import
3159	Clostridium_sordellii_ATCC_9714	Blank_7_2	1e-06	EX_cytd(e)	-100.0	0.008333333333333307	cytd[e]	import
3161	Clostridium_sordellii_ATCC_9714	Blank_7_2	1e-06	EX_cys_L(e)	-0.0052020826209485515	0.008333333333333307	cys_L[e]	import
3162	Clostridium_sordellii_ATCC_9714	Blank_7_2	1e-06	EX_gly(e)	99.95741890950694	0.008333333333333307	gly[e]	export
3163	Clostridium_sordellii_ATCC_9714	Blank_7_2	1e-06	EX_ala_L(e)	-0.019239314759033732	0.008333333333333307	ala_L[e]	import
3164	Clostridium_sordellii_ATCC_9714	Blank_7_2	1e-06	EX_sheme(e)	-0.000567088387853687	0.008333333333333307	sheme[e]	import
3169	Clostridium_sordellii_ATCC_9714	Blank_7_2	1e-06	EX_phe_L(e)	-25.53022849977492	0.008333333333333307	phe_L[e]	import
3170	Clostridium_sordellii_ATCC_9714	Blank_7_2	1e-06	EX_mg2(e)	-0.0005670883878110544	0.008333333333333307	mg2[e]	import
3171	Clostridium_sordellii_ATCC_9714	Blank_7_2	1e-06	EX_ribflv(e)	-0.001134176775707374	0.008333333333333307	ribflv[e]	import
3172	Clostridium_sordellii_ATCC_9714	Blank_7_2	1e-06	EX_man(e)	-18.793469880000053	0.008333333333333307	man[e]	import
3174	Clostridium_sordellii_ATCC_9714	Blank_7_2	1e-06	EX_but(e)	-100.0	0.008333333333333307	but[e]	import
3176	Clostridium_sordellii_ATCC_9714	Blank_7_2	1e-06	EX_dad_2(e)	100.00113417677574	0.008333333333333307	dad_2[e]	export
3177	Clostridium_sordellii_ATCC_9714	Blank_7_2	1e-06	EX_ins(e)	-0.00838769701439901	0.008333333333333307	ins[e]	import
3181	Clostridium_sordellii_ATCC_9714	Blank_7_2	1e-06	EX_pro_L(e)	-0.011501472737791119	0.008333333333333307	pro_L[e]	import
3182	Clostridium_sordellii_ATCC_9714	Blank_7_2	1e-06	EX_mn2(e)	-0.0005670883878558773	0.008333333333333307	mn2[e]	import
3183	Clostridium_sordellii_ATCC_9714	Blank_7_2	1e-06	EX_thymd(e)	-0.0013939902094080026	0.008333333333333307	thymd[e]	import
3184	Clostridium_sordellii_ATCC_9714	Blank_7_2	1e-06	EX_urea(e)	-93.75152883614919	0.008333333333333307	urea[e]	import
3185	Clostridium_sordellii_ATCC_9714	Blank_7_2	1e-06	EX_cu2(e)	-0.000567088387853687	0.008333333333333307	cu2[e]	import
3186	Clostridium_sp_SY8519	Blank_7_2	1e-06	EX_mqn7(e)	-0.0012355557144019258	0.008333333333333307	mqn7[e]	import
3189	Clostridium_sp_SY8519	Blank_7_2	1e-06	EX_val_L(e)	-0.023943297886013293	0.008333333333333307	val_L[e]	import
3192	Clostridium_sp_SY8519	Blank_7_2	1e-06	EX_for(e)	0.005560000714971785	0.008333333333333307	for[e]	export
3194	Clostridium_sp_SY8519	Blank_7_2	1e-06	EX_glypro(e)	-0.2212200000000006	0.008333333333333307	glypro[e]	import
3195	Clostridium_sp_SY8519	Blank_7_2	1e-06	EX_glyasp(e)	-22.56483468000006	0.008333333333333307	glyasp[e]	import
3196	Clostridium_sp_SY8519	Blank_7_2	1e-06	EX_pheme(e)	-0.0006177778572259838	0.008333333333333307	pheme[e]	import
3197	Clostridium_sp_SY8519	Blank_7_2	1e-06	EX_gln_L(e)	335.542266989979	0.008333333333333307	gln_L[e]	export
3202	Clostridium_sp_SY8519	Blank_7_2	1e-06	EX_alaasp(e)	-45.281930280000125	0.008333333333333307	alaasp[e]	import
3204	Clostridium_sp_SY8519	Blank_7_2	1e-06	EX_glc_D(e)	-100.0	0.008333333333333307	glc_D[e]	import
3206	Clostridium_sp_SY8519	Blank_7_2	1e-06	EX_lac_L(e)	-100.0	0.008333333333333307	lac_L[e]	import
3208	Clostridium_sp_SY8519	Blank_7_2	1e-06	EX_ca2(e)	-0.0006177778572259838	0.008333333333333307	ca2[e]	import
3209	Clostridium_sp_SY8519	Blank_7_2	1e-06	EX_fe2(e)	-0.0012355557144587692	0.008333333333333307	fe2[e]	import
3210	Clostridium_sp_SY8519	Blank_7_2	1e-06	EX_spmd(e)	-0.0006177778572293846	0.008333333333333307	spmd[e]	import
3212	Clostridium_sp_SY8519	Blank_7_2	1e-06	EX_fru(e)	-100.0	0.008333333333333307	fru[e]	import
3214	Clostridium_sp_SY8519	Blank_7_2	1e-06	EX_thm(e)	-0.0006177778572259838	0.008333333333333307	thm[e]	import
3216	Clostridium_sp_SY8519	Blank_7_2	1e-06	EX_k(e)	-0.0006177778572009629	0.008333333333333307	k[e]	import
3217	Clostridium_sp_SY8519	Blank_7_2	1e-06	EX_tmao(e)	100.0	0.008333333333333307	tmao[e]	export
3218	Clostridium_sp_SY8519	Blank_7_2	1e-06	EX_acac(e)	-100.0	0.008333333333333307	acac[e]	import
3219	Clostridium_sp_SY8519	Blank_7_2	1e-06	EX_h(e)	-100.0	0.008333333333333307	h[e]	import
3220	Clostridium_sp_SY8519	Blank_7_2	1e-06	EX_hxan(e)	0.002471111428909249	0.008333333333333307	hxan[e]	export
3222	Clostridium_sp_SY8519	Blank_7_2	1e-06	EX_pi(e)	-27.30637998194709	0.008333333333333307	pi[e]	import
3223	Clostridium_sp_SY8519	Blank_7_2	1e-06	EX_ile_L(e)	-0.027511263213341408	0.008333333333333307	ile_L[e]	import
3224	Clostridium_sp_SY8519	Blank_7_2	1e-06	EX_nac(e)	-0.0012355557137198048	0.008333333333333307	nac[e]	import
3226	Clostridium_sp_SY8519	Blank_7_2	1e-06	EX_nh4(e)	-50.27850023407825	0.008333333333333307	nh4[e]	import
3231	Clostridium_sp_SY8519	Blank_7_2	1e-06	EX_ocdca(e)	-0.0053452097563422285	0.008333333333333307	ocdca[e]	import
3234	Clostridium_sp_SY8519	Blank_7_2	1e-06	EX_his_L(e)	0.10791413139489622	0.008333333333333307	his_L[e]	export
3237	Clostridium_sp_SY8519	Blank_7_2	1e-06	EX_tyr_L(e)	-0.00863987975192515	0.008333333333333307	tyr_L[e]	import
3239	Clostridium_sp_SY8519	Blank_7_2	1e-06	EX_lys_L(e)	-71.33930861231966	0.008333333333333307	lys_L[e]	import
3241	Clostridium_sp_SY8519	Blank_7_2	1e-06	EX_glyglu(e)	-0.7602046800000011	0.008333333333333307	glyglu[e]	import
3242	Clostridium_sp_SY8519	Blank_7_2	1e-06	EX_arg_L(e)	-0.01566598340514247	0.008333333333333307	arg_L[e]	import
3243	Clostridium_sp_SY8519	Blank_7_2	1e-06	EX_tma(e)	-100.0	0.008333333333333307	tma[e]	import
3244	Clostridium_sp_SY8519	Blank_7_2	1e-06	EX_glyc(e)	85.83033780130756	0.008333333333333307	glyc[e]	export
3245	Clostridium_sp_SY8519	Blank_7_2	1e-06	EX_12dgr180(e)	-0.000562121283110173	0.008333333333333307	12dgr180[e]	import
3246	Clostridium_sp_SY8519	Blank_7_2	1e-06	EX_cobalt2(e)	-0.0006177778572259838	0.008333333333333307	cobalt2[e]	import
3247	Clostridium_sp_SY8519	Blank_7_2	1e-06	EX_pydx(e)	-0.0006177778572259838	0.008333333333333307	pydx[e]	import
3248	Clostridium_sp_SY8519	Blank_7_2	1e-06	EX_thr_L(e)	-0.014537780375121656	0.008333333333333307	thr_L[e]	import
3249	Clostridium_sp_SY8519	Blank_7_2	1e-06	EX_asn_L(e)	-0.01154136674711026	0.008333333333333307	asn_L[e]	import
3251	Clostridium_sp_SY8519	Blank_7_2	1e-06	EX_co2(e)	-88.83878973556905	0.008333333333333307	co2[e]	import
3252	Clostridium_sp_SY8519	Blank_7_2	1e-06	EX_alaleu(e)	-0.03350486855640611	0.008333333333333307	alaleu[e]	import
3254	Clostridium_sp_SY8519	Blank_7_2	1e-06	EX_met_L(e)	-0.009449067048905135	0.008333333333333307	met_L[e]	import
3255	Clostridium_sp_SY8519	Blank_7_2	1e-06	EX_glu_L(e)	-100.0	0.008333333333333307	glu_L[e]	import
3259	Clostridium_sp_SY8519	Blank_7_2	1e-06	EX_ac(e)	838.8783678705029	0.008333333333333307	ac[e]	export
3260	Clostridium_sp_SY8519	Blank_7_2	1e-06	EX_ppi(e)	13.604864768027936	0.008333333333333307	ppi[e]	export
3262	Clostridium_sp_SY8519	Blank_7_2	1e-06	EX_fe3(e)	-0.0006177778572293846	0.008333333333333307	fe3[e]	import
3265	Clostridium_sp_SY8519	Blank_7_2	1e-06	EX_h2o(e)	-100.0	0.008333333333333307	h2o[e]	import
3267	Clostridium_sp_SY8519	Blank_7_2	1e-06	EX_cl(e)	-0.0006177778572259838	0.008333333333333307	cl[e]	import
3268	Clostridium_sp_SY8519	Blank_7_2	1e-06	EX_so4(e)	-0.0006177778572293846	0.008333333333333307	so4[e]	import
3269	Clostridium_sp_SY8519	Blank_7_2	1e-06	EX_pnto_R(e)	-0.0012355557146292995	0.008333333333333307	pnto_R[e]	import
3274	Clostridium_sp_SY8519	Blank_7_2	1e-06	EX_asp_L(e)	-100.0	0.008333333333333307	asp_L[e]	import
3275	Clostridium_sp_SY8519	Blank_7_2	1e-06	EX_zn2(e)	-0.0006177778572259838	0.008333333333333307	zn2[e]	import
3276	Clostridium_sp_SY8519	Blank_7_2	1e-06	EX_alahis(e)	-0.11429040000000157	0.008333333333333307	alahis[e]	import
3280	Clostridium_sp_SY8519	Blank_7_2	1e-06	EX_succ(e)	131.6512621127747	0.008333333333333307	succ[e]	export
3282	Clostridium_sp_SY8519	Blank_7_2	1e-06	EX_alaglu(e)	-9.801140040000035	0.008333333333333307	alaglu[e]	import
3283	Clostridium_sp_SY8519	Blank_7_2	1e-06	EX_cys_L(e)	-0.006284851145551329	0.008333333333333307	cys_L[e]	import
3284	Clostridium_sp_SY8519	Blank_7_2	1e-06	EX_gly(e)	23.537731299149925	0.008333333333333307	gly[e]	export
3285	Clostridium_sp_SY8519	Blank_7_2	1e-06	EX_ala_L(e)	55.19133011661313	0.008333333333333307	ala_L[e]	export
3289	Clostridium_sp_SY8519	Blank_7_2	1e-06	EX_phe_L(e)	-0.013709117556658157	0.008333333333333307	phe_L[e]	import
3290	Clostridium_sp_SY8519	Blank_7_2	1e-06	EX_mg2(e)	-0.0006177778572259838	0.008333333333333307	mg2[e]	import
3292	Clostridium_sp_SY8519	Blank_7_2	1e-06	EX_but(e)	-100.0	0.008333333333333307	but[e]	import
3298	Clostridium_sp_SY8519	Blank_7_2	1e-06	EX_pro_L(e)	0.20869046256802903	0.008333333333333307	pro_L[e]	export
3299	Clostridium_sp_SY8519	Blank_7_2	1e-06	EX_mn2(e)	-0.0006177778572293846	0.008333333333333307	mn2[e]	import
3300	Clostridium_sp_SY8519	Blank_7_2	1e-06	EX_urea(e)	-100.0	0.008333333333333307	urea[e]	import
3301	Clostridium_sp_SY8519	Blank_7_2	1e-06	EX_cu2(e)	-0.0006177778572293846	0.008333333333333307	cu2[e]	import
3307	Collinsella	Blank_7_2	1e-06	EX_26dap_M(e)	-0.0164821470325478	0.05959409594984394	26dap_M[e]	import
3308	Collinsella	Blank_7_2	1e-06	EX_12dhchol(e)	99.99999999999976	0.05959409594984394	12dhchol[e]	export
3321	Collinsella	Blank_7_2	1e-06	EX_cholate(e)	-100.0	0.05959409594984394	cholate[e]	import
3328	Collinsella	Blank_7_2	1e-06	EX_val_L(e)	-0.12077090159516501	0.05959409594984394	val_L[e]	import
3344	Collinsella	Blank_7_2	1e-06	EX_orn(e)	-0.0012883473546025925	0.05959409594984394	orn[e]	import
3348	Collinsella	Blank_7_2	1e-06	EX_ser_L(e)	-0.07671798811418284	0.05959409594984394	ser_L[e]	import
3351	Collinsella	Blank_7_2	1e-06	EX_pheme(e)	-0.000644173677329718	0.05959409594984394	pheme[e]	import
3352	Collinsella	Blank_7_2	1e-06	EX_gln_L(e)	44.99475796922229	0.05959409594984394	gln_L[e]	export
3393	Collinsella	Blank_7_2	1e-06	EX_lac_L(e)	716.0497415804883	0.05959409594984394	lac_L[e]	export
3404	Collinsella	Blank_7_2	1e-06	EX_ca2(e)	-0.0035359899356848246	0.05959409594984394	ca2[e]	import
3405	Collinsella	Blank_7_2	1e-06	EX_fe2(e)	-0.0035359899356848246	0.05959409594984394	fe2[e]	import
3406	Collinsella	Blank_7_2	1e-06	EX_spmd(e)	-0.0006441736773338102	0.05959409594984394	spmd[e]	import
3423	Collinsella	Blank_7_2	1e-06	EX_fru(e)	-100.0	0.05959409594984394	fru[e]	import
3424	Collinsella	Blank_7_2	1e-06	EX_fol(e)	-0.0019325210320175756	0.05959409594984394	fol[e]	import
3433	Collinsella	Blank_7_2	1e-06	EX_thm(e)	-0.0006441736773012963	0.05959409594984394	thm[e]	import
3450	Collinsella	Blank_7_2	1e-06	EX_k(e)	-0.0035359899356990354	0.05959409594984394	k[e]	import
3462	Collinsella	Blank_7_2	1e-06	EX_acald(e)	96.73143427475168	0.05959409594984394	acald[e]	export
3466	Collinsella	Blank_7_2	1e-06	EX_adn(e)	-100.0	0.05959409594984394	adn[e]	import
3469	Collinsella	Blank_7_2	1e-06	EX_h(e)	205.40960748820157	0.05959409594984394	h[e]	export
3481	Collinsella	Blank_7_2	1e-06	EX_hxan(e)	100.0	0.05959409594984394	hxan[e]	export
3489	Collinsella	Blank_7_2	1e-06	EX_pi(e)	-0.38679819277144817	0.05959409594984394	pi[e]	import
3495	Collinsella	Blank_7_2	1e-06	EX_ile_L(e)	-0.1000353195101269	0.05959409594984394	ile_L[e]	import
3499	Collinsella	Blank_7_2	1e-06	EX_nac(e)	-0.007071979871398071	0.05959409594984394	nac[e]	import
3509	Collinsella	Blank_7_2	1e-06	EX_nh4(e)	-100.0	0.05959409594984394	nh4[e]	import
3530	Collinsella	Blank_7_2	1e-06	EX_ocdca(e)	-0.006745872879832859	0.05959409594984394	ocdca[e]	import
3549	Collinsella	Blank_7_2	1e-06	EX_his_L(e)	-0.02940561115883611	0.05959409594984394	his_L[e]	import
3557	Collinsella	Blank_7_2	1e-06	EX_tyr_L(e)	-0.04126356040596024	0.05959409594984394	tyr_L[e]	import
3572	Collinsella	Blank_7_2	1e-06	EX_acnam(e)	-0.08868570252730024	0.05959409594984394	acnam[e]	import
3577	Collinsella	Blank_7_2	1e-06	EX_lys_L(e)	-0.11090996620180249	0.05959409594984394	lys_L[e]	import
3584	Collinsella	Blank_7_2	1e-06	EX_arg_L(e)	-0.0800598829722503	0.05959409594984394	arg_L[e]	import
3589	Collinsella	Blank_7_2	1e-06	EX_glyc(e)	100.00209009803325	0.05959409594984394	glyc[e]	export
3596	Collinsella	Blank_7_2	1e-06	EX_cobalt2(e)	-0.003535989935690365	0.05959409594984394	cobalt2[e]	import
3599	Collinsella	Blank_7_2	1e-06	EX_pydx(e)	-0.0035359899356990354	0.05959409594984394	pydx[e]	import
3603	Collinsella	Blank_7_2	1e-06	EX_thr_L(e)	99.76129046126118	0.05959409594984394	thr_L[e]	export
3606	Collinsella	Blank_7_2	1e-06	EX_asn_L(e)	-0.06410175938481188	0.05959409594984394	asn_L[e]	import
3608	Collinsella	Blank_7_2	1e-06	EX_co2(e)	-100.0	0.05959409594984394	co2[e]	import
3623	Collinsella	Blank_7_2	1e-06	EX_uri(e)	-100.0	0.05959409594984394	uri[e]	import
3624	Collinsella	Blank_7_2	1e-06	EX_met_L(e)	-0.04767978077177304	0.05959409594984394	met_L[e]	import
3625	Collinsella	Blank_7_2	1e-06	EX_glu_L(e)	-87.15236211735032	0.05959409594984394	glu_L[e]	import
3644	Collinsella	Blank_7_2	1e-06	EX_lac_D(e)	-100.0	0.05959409594984394	lac_D[e]	import
3650	Collinsella	Blank_7_2	1e-06	EX_ac(e)	-51.30124010775603	0.05959409594984394	ac[e]	import
3662	Collinsella	Blank_7_2	1e-06	EX_ade(e)	199.94340279052994	0.05959409594984394	ade[e]	export
3672	Collinsella	Blank_7_2	1e-06	EX_fe3(e)	-0.0035359899356848246	0.05959409594984394	fe3[e]	import
3674	Collinsella	Blank_7_2	1e-06	EX_etoh(e)	-100.0	0.05959409594984394	etoh[e]	import
3682	Collinsella	Blank_7_2	1e-06	EX_leu_L(e)	-0.13888029768781962	0.05959409594984394	leu_L[e]	import
3688	Collinsella	Blank_7_2	1e-06	EX_ura(e)	99.97141091387357	0.05959409594984394	ura[e]	export
3695	Collinsella	Blank_7_2	1e-06	EX_h2o(e)	-100.0	0.05959409594984394	h2o[e]	import
3708	Collinsella	Blank_7_2	1e-06	EX_cl(e)	-0.0035359899356848246	0.05959409594984394	cl[e]	import
3712	Collinsella	Blank_7_2	1e-06	EX_so4(e)	-0.0035359899356990354	0.05959409594984394	so4[e]	import
3716	Collinsella	Blank_7_2	1e-06	EX_pnto_R(e)	-0.0070719798716254445	0.05959409594984394	pnto_R[e]	import
3718	Collinsella	Blank_7_2	1e-06	EX_gua(e)	-100.0	0.05959409594984394	gua[e]	import
3722	Collinsella	Blank_7_2	1e-06	EX_dcyt(e)	-0.004018708442458774	0.05959409594984394	dcyt[e]	import
3723	Collinsella	Blank_7_2	1e-06	EX_dgsn(e)	54.65074613345408	0.05959409594984394	dgsn[e]	export
3742	Collinsella	Blank_7_2	1e-06	EX_mnl(e)	-35.8336081965798	0.05959409594984394	mnl[e]	import
3744	Collinsella	Blank_7_2	1e-06	EX_asp_L(e)	100.1614912180878	0.05959409594984394	asp_L[e]	export
3747	Collinsella	Blank_7_2	1e-06	EX_zn2(e)	-0.0035359899356990354	0.05959409594984394	zn2[e]	import
3752	Collinsella	Blank_7_2	1e-06	EX_mqn8(e)	-0.0012883473546025925	0.05959409594984394	mqn8[e]	import
3760	Collinsella	Blank_7_2	1e-06	EX_cgly(e)	-0.000644173677329718	0.05959409594984394	cgly[e]	import
3770	Collinsella	Blank_7_2	1e-06	EX_succ(e)	0.0006441736773012963	0.05959409594984394	succ[e]	export
3773	Collinsella	Blank_7_2	1e-06	EX_trp_L(e)	-0.018510226808189145	0.05959409594984394	trp_L[e]	import
3786	Collinsella	Blank_7_2	1e-06	EX_cytd(e)	-0.02646939880969512	0.05959409594984394	cytd[e]	import
3790	Collinsella	Blank_7_2	1e-06	EX_cys_L(e)	-0.03150176984615882	0.05959409594984394	cys_L[e]	import
3793	Collinsella	Blank_7_2	1e-06	EX_gly(e)	-100.0	0.05959409594984394	gly[e]	import
3798	Collinsella	Blank_7_2	1e-06	EX_ala_L(e)	-0.19467120490300915	0.05959409594984394	ala_L[e]	import
3800	Collinsella	Blank_7_2	1e-06	EX_sheme(e)	-0.000644173677329718	0.05959409594984394	sheme[e]	import
3805	Collinsella	Blank_7_2	1e-06	EX_xan(e)	45.30254973746423	0.05959409594984394	xan[e]	export
3826	Collinsella	Blank_7_2	1e-06	EX_phe_L(e)	-0.06020736331043963	0.05959409594984394	phe_L[e]	import
3828	Collinsella	Blank_7_2	1e-06	EX_mg2(e)	-0.003535989935690365	0.05959409594984394	mg2[e]	import
3831	Collinsella	Blank_7_2	1e-06	EX_ribflv(e)	-0.007071979871398071	0.05959409594984394	ribflv[e]	import
3845	Collinsella	Blank_7_2	1e-06	EX_dad_2(e)	-100.0	0.05959409594984394	dad_2[e]	import
3854	Collinsella	Blank_7_2	1e-06	EX_ins(e)	-100.0	0.05959409594984394	ins[e]	import
3860	Collinsella	Blank_7_2	1e-06	EX_pro_L(e)	41.90261136052334	0.05959409594984394	pro_L[e]	export
3865	Collinsella	Blank_7_2	1e-06	EX_mn2(e)	-0.003535989935690365	0.05959409594984394	mn2[e]	import
3866	Collinsella	Blank_7_2	1e-06	EX_thymd(e)	-0.003572394425660978	0.05959409594984394	thymd[e]	import
3873	Collinsella	Blank_7_2	1e-06	EX_cu2(e)	-0.0035359899356848246	0.05959409594984394	cu2[e]	import
3878	Coprococcus	Blank_7_2	1e-06	EX_26dap_M(e)	-0.010835617078669202	0.06294721642980686	26dap_M[e]	import
3879	Coprococcus	Blank_7_2	1e-06	EX_12dhchol(e)	-100.0	0.06294721642980686	12dhchol[e]	import
3886	Coprococcus	Blank_7_2	1e-06	EX_mqn7(e)	-0.0018151322064653426	0.06294721642980686	mqn7[e]	import
3892	Coprococcus	Blank_7_2	1e-06	EX_cholate(e)	100.0	0.06294721642980686	cholate[e]	export
3900	Coprococcus	Blank_7_2	1e-06	EX_val_L(e)	-0.12310330552497817	0.06294721642980686	val_L[e]	import
3908	Coprococcus	Blank_7_2	1e-06	EX_for(e)	-44.45403887948726	0.06294721642980686	for[e]	import
3912	Coprococcus	Blank_7_2	1e-06	EX_amp(e)	-0.05503629358327287	0.06294721642980686	amp[e]	import
3917	Coprococcus	Blank_7_2	1e-06	EX_orn(e)	99.91924871242395	0.06294721642980686	orn[e]	export
3921	Coprococcus	Blank_7_2	1e-06	EX_ser_L(e)	-0.08835401832946843	0.06294721642980686	ser_L[e]	import
3923	Coprococcus	Blank_7_2	1e-06	EX_pheme(e)	-0.0009075661032326713	0.06294721642980686	pheme[e]	import
3925	Coprococcus	Blank_7_2	1e-06	EX_gln_L(e)	299.7371909658323	0.06294721642980686	gln_L[e]	export
3962	Coprococcus	Blank_7_2	1e-06	EX_lac_L(e)	200.15143824694837	0.06294721642980686	lac_L[e]	export
3970	Coprococcus	Blank_7_2	1e-06	EX_Lcystin(e)	-100.0	0.06294721642980686	Lcystin[e]	import
3974	Coprococcus	Blank_7_2	1e-06	EX_ca2(e)	-0.004089128426458521	0.06294721642980686	ca2[e]	import
3975	Coprococcus	Blank_7_2	1e-06	EX_fe2(e)	-0.004089128426458521	0.06294721642980686	fe2[e]	import
3976	Coprococcus	Blank_7_2	1e-06	EX_spmd(e)	-0.0009075661032326713	0.06294721642980686	spmd[e]	import
3992	Coprococcus	Blank_7_2	1e-06	EX_fru(e)	-100.0	0.06294721642980686	fru[e]	import
3993	Coprococcus	Blank_7_2	1e-06	EX_fol(e)	-0.0027226983097392576	0.06294721642980686	fol[e]	import
3997	Coprococcus	Blank_7_2	1e-06	EX_gthox(e)	50.0	0.06294721642980686	gthox[e]	export
4003	Coprococcus	Blank_7_2	1e-06	EX_thm(e)	-0.0009075661032369453	0.06294721642980686	thm[e]	import
4017	Coprococcus	Blank_7_2	1e-06	EX_k(e)	-0.004089128426457478	0.06294721642980686	k[e]	import
4023	Coprococcus	Blank_7_2	1e-06	EX_acac(e)	-57.26722156770907	0.06294721642980686	acac[e]	import
4030	Coprococcus	Blank_7_2	1e-06	EX_acald(e)	-100.0	0.06294721642980686	acald[e]	import
4034	Coprococcus	Blank_7_2	1e-06	EX_h(e)	-100.0	0.06294721642980686	h[e]	import
4051	Coprococcus	Blank_7_2	1e-06	EX_3mop(e)	-40.12456115873515	0.06294721642980686	3mop[e]	import
4062	Coprococcus	Blank_7_2	1e-06	EX_nmn(e)	-0.35610082153866074	0.06294721642980686	nmn[e]	import
4063	Coprococcus	Blank_7_2	1e-06	EX_ile_L(e)	40.01592052266517	0.06294721642980686	ile_L[e]	export
4067	Coprococcus	Blank_7_2	1e-06	EX_nac(e)	0.34792256468640514	0.06294721642980686	nac[e]	export
4076	Coprococcus	Blank_7_2	1e-06	EX_nh4(e)	-100.0	0.06294721642980686	nh4[e]	import
4111	Coprococcus	Blank_7_2	1e-06	EX_his_L(e)	-0.030841610263792063	0.06294721642980686	his_L[e]	import
4119	Coprococcus	Blank_7_2	1e-06	EX_tyr_L(e)	-0.04278981511697566	0.06294721642980686	tyr_L[e]	import
4137	Coprococcus	Blank_7_2	1e-06	EX_lys_L(e)	-0.11813207867385245	0.06294721642980686	lys_L[e]	import
4143	Coprococcus	Blank_7_2	1e-06	EX_arg_L(e)	-100.0	0.06294721642980686	arg_L[e]	import
4147	Coprococcus	Blank_7_2	1e-06	EX_glyc(e)	-0.9397861040686166	0.06294721642980686	glyc[e]	import
4148	Coprococcus	Blank_7_2	1e-06	EX_12dgr180(e)	-0.004752076790888509	0.06294721642980686	12dgr180[e]	import
4154	Coprococcus	Blank_7_2	1e-06	EX_cobalt2(e)	-0.004089128426471689	0.06294721642980686	cobalt2[e]	import
4156	Coprococcus	Blank_7_2	1e-06	EX_pydx(e)	-0.004089128426471689	0.06294721642980686	pydx[e]	import
4159	Coprococcus	Blank_7_2	1e-06	EX_thr_L(e)	99.76240651670287	0.06294721642980686	thr_L[e]	export
4161	Coprococcus	Blank_7_2	1e-06	EX_asn_L(e)	-0.06348630473894445	0.06294721642980686	asn_L[e]	import
4163	Coprococcus	Blank_7_2	1e-06	EX_co2(e)	-100.0	0.06294721642980686	co2[e]	import
4173	Coprococcus	Blank_7_2	1e-06	EX_met_L(e)	-0.05102708885715401	0.06294721642980686	met_L[e]	import
4174	Coprococcus	Blank_7_2	1e-06	EX_glu_L(e)	-100.0	0.06294721642980686	glu_L[e]	import
4189	Coprococcus	Blank_7_2	1e-06	EX_gthrd(e)	-100.0	0.06294721642980686	gthrd[e]	import
4190	Coprococcus	Blank_7_2	1e-06	EX_lac_D(e)	-100.0	0.06294721642980686	lac_D[e]	import
4195	Coprococcus	Blank_7_2	1e-06	EX_ac(e)	204.9345052981488	0.06294721642980686	ac[e]	export
4211	Coprococcus	Blank_7_2	1e-06	EX_fe3(e)	-0.004089128426457478	0.06294721642980686	fe3[e]	import
4212	Coprococcus	Blank_7_2	1e-06	EX_etoh(e)	-100.0	0.06294721642980686	etoh[e]	import
4218	Coprococcus	Blank_7_2	1e-06	EX_leu_L(e)	-0.14552419017536522	0.06294721642980686	leu_L[e]	import
4222	Coprococcus	Blank_7_2	1e-06	EX_ura(e)	99.94529919853017	0.06294721642980686	ura[e]	export
4225	Coprococcus	Blank_7_2	1e-06	EX_ptrc(e)	-0.0009075661032326713	0.06294721642980686	ptrc[e]	import
4229	Coprococcus	Blank_7_2	1e-06	EX_h2o(e)	-100.0	0.06294721642980686	h2o[e]	import
4240	Coprococcus	Blank_7_2	1e-06	EX_cl(e)	-0.004089128426471689	0.06294721642980686	cl[e]	import
4243	Coprococcus	Blank_7_2	1e-06	EX_so4(e)	-0.004089128426458521	0.06294721642980686	so4[e]	import
4245	Coprococcus	Blank_7_2	1e-06	EX_pnto_R(e)	-0.008178256853625498	0.06294721642980686	pnto_R[e]	import
4247	Coprococcus	Blank_7_2	1e-06	EX_gua(e)	-100.0	0.06294721642980686	gua[e]	import
4252	Coprococcus	Blank_7_2	1e-06	EX_dcyt(e)	-100.0	0.06294721642980686	dcyt[e]	import
4268	Coprococcus	Blank_7_2	1e-06	EX_asp_L(e)	255.79422950070852	0.06294721642980686	asp_L[e]	export
4271	Coprococcus	Blank_7_2	1e-06	EX_zn2(e)	-0.004089128426458521	0.06294721642980686	zn2[e]	import
4282	Coprococcus	Blank_7_2	1e-06	EX_cgly(e)	-0.0009075661032369453	0.06294721642980686	cgly[e]	import
4283	Coprococcus	Blank_7_2	1e-06	EX_rbflvrd(e)	-50.0	0.06294721642980686	rbflvrd[e]	import
4292	Coprococcus	Blank_7_2	1e-06	EX_succ(e)	-100.0	0.06294721642980686	succ[e]	import
4295	Coprococcus	Blank_7_2	1e-06	EX_trp_L(e)	-0.019773914963025163	0.06294721642980686	trp_L[e]	import
4307	Coprococcus	Blank_7_2	1e-06	EX_cys_L(e)	199.969389199146	0.06294721642980686	cys_L[e]	export
4310	Coprococcus	Blank_7_2	1e-06	EX_gly(e)	-100.0	0.06294721642980686	gly[e]	import
4314	Coprococcus	Blank_7_2	1e-06	EX_ala_L(e)	4.032217105460177	0.06294721642980686	ala_L[e]	export
4315	Coprococcus	Blank_7_2	1e-06	EX_sheme(e)	-0.0009075661032369453	0.06294721642980686	sheme[e]	import
4321	Coprococcus	Blank_7_2	1e-06	EX_xan(e)	99.95999045980729	0.06294721642980686	xan[e]	export
4331	Coprococcus	Blank_7_2	1e-06	EX_cit(e)	-35.482850555273174	0.06294721642980686	cit[e]	import
4339	Coprococcus	Blank_7_2	1e-06	EX_phe_L(e)	-0.064185865748982	0.06294721642980686	phe_L[e]	import
4340	Coprococcus	Blank_7_2	1e-06	EX_mg2(e)	-0.004089128426471689	0.06294721642980686	mg2[e]	import
4343	Coprococcus	Blank_7_2	1e-06	EX_ribflv(e)	49.99182174314706	0.06294721642980686	ribflv[e]	export
4353	Coprococcus	Blank_7_2	1e-06	EX_but(e)	60.41573492665434	0.06294721642980686	but[e]	export
4369	Coprococcus	Blank_7_2	1e-06	EX_pro_L(e)	-100.0	0.06294721642980686	pro_L[e]	import
4374	Coprococcus	Blank_7_2	1e-06	EX_mn2(e)	-0.004089128426457478	0.06294721642980686	mn2[e]	import
4378	Coprococcus	Blank_7_2	1e-06	EX_urea(e)	-100.0	0.06294721642980686	urea[e]	import
4379	Coprococcus	Blank_7_2	1e-06	EX_cu2(e)	-0.004089128426458521	0.06294721642980686	cu2[e]	import
4384	Faecalibacterium	Blank_7_2	1e-06	EX_12dhchol(e)	95.22653306483267	0.10486122253538217	12dhchol[e]	export
4394	Faecalibacterium	Blank_7_2	1e-06	EX_cholate(e)	-95.22653306483267	0.10486122253538217	cholate[e]	import
4400	Faecalibacterium	Blank_7_2	1e-06	EX_val_L(e)	3.988989344991978	0.10486122253538217	val_L[e]	export
4410	Faecalibacterium	Blank_7_2	1e-06	EX_amp(e)	-0.08253811167890035	0.10486122253538217	amp[e]	import
4415	Faecalibacterium	Blank_7_2	1e-06	EX_orn(e)	-0.13194999258030293	0.10486122253538217	orn[e]	import
4419	Faecalibacterium	Blank_7_2	1e-06	EX_ser_L(e)	-0.1335484634950998	0.10486122253538217	ser_L[e]	import
4422	Faecalibacterium	Blank_7_2	1e-06	EX_gln_L(e)	-11.089947465075284	0.10486122253538217	gln_L[e]	import
4444	Faecalibacterium	Blank_7_2	1e-06	EX_fum(e)	3.651565640363515	0.10486122253538217	fum[e]	export
4462	Faecalibacterium	Blank_7_2	1e-06	EX_Lcystin(e)	38.57272045373975	0.10486122253538217	Lcystin[e]	export
4466	Faecalibacterium	Blank_7_2	1e-06	EX_ca2(e)	-0.004498703781649738	0.10486122253538217	ca2[e]	import
4467	Faecalibacterium	Blank_7_2	1e-06	EX_fe2(e)	-0.004498703781649738	0.10486122253538217	fe2[e]	import
4468	Faecalibacterium	Blank_7_2	1e-06	EX_spmd(e)	-0.002717058343506551	0.10486122253538217	spmd[e]	import
4482	Faecalibacterium	Blank_7_2	1e-06	EX_fru(e)	102.38285095090464	0.10486122253538217	fru[e]	export
4483	Faecalibacterium	Blank_7_2	1e-06	EX_fol(e)	-0.008151175030434388	0.10486122253538217	fol[e]	import
4486	Faecalibacterium	Blank_7_2	1e-06	EX_acgam(e)	-0.11018270396880325	0.10486122253538217	acgam[e]	import
4487	Faecalibacterium	Blank_7_2	1e-06	EX_gthox(e)	16.31984393814178	0.10486122253538217	gthox[e]	export
4493	Faecalibacterium	Blank_7_2	1e-06	EX_thm(e)	-0.0027170583434781292	0.10486122253538217	thm[e]	import
4506	Faecalibacterium	Blank_7_2	1e-06	EX_k(e)	-0.004498703781678159	0.10486122253538217	k[e]	import
4516	Faecalibacterium	Blank_7_2	1e-06	EX_acald(e)	605.0773788569483	0.10486122253538217	acald[e]	export
4520	Faecalibacterium	Blank_7_2	1e-06	EX_h(e)	22.666373136257107	0.10486122253538217	h[e]	export
4536	Faecalibacterium	Blank_7_2	1e-06	EX_3mop(e)	-100.0	0.10486122253538217	3mop[e]	import
4541	Faecalibacterium	Blank_7_2	1e-06	EX_pi(e)	-0.2815179453592691	0.10486122253538217	pi[e]	import
4547	Faecalibacterium	Blank_7_2	1e-06	EX_ile_L(e)	99.81454100818121	0.10486122253538217	ile_L[e]	export
4550	Faecalibacterium	Blank_7_2	1e-06	EX_nac(e)	-0.00899740756369738	0.10486122253538217	nac[e]	import
4558	Faecalibacterium	Blank_7_2	1e-06	EX_nh4(e)	184.69019725062725	0.10486122253538217	nh4[e]	export
4576	Faecalibacterium	Blank_7_2	1e-06	EX_ocdca(e)	-0.023508849655816927	0.10486122253538217	ocdca[e]	import
4593	Faecalibacterium	Blank_7_2	1e-06	EX_his_L(e)	-0.049174682557350025	0.10486122253538217	his_L[e]	import
4601	Faecalibacterium	Blank_7_2	1e-06	EX_tyr_L(e)	-0.06862713707164403	0.10486122253538217	tyr_L[e]	import
4618	Faecalibacterium	Blank_7_2	1e-06	EX_lys_L(e)	-0.18687040981122038	0.10486122253538217	lys_L[e]	import
4623	Faecalibacterium	Blank_7_2	1e-06	EX_glyc(e)	0.008815818620883934	0.10486122253538217	glyc[e]	export
4624	Faecalibacterium	Blank_7_2	1e-06	EX_12dgr180(e)	-0.0024722743046565344	0.10486122253538217	12dgr180[e]	import
4628	Faecalibacterium	Blank_7_2	1e-06	EX_cobalt2(e)	-0.004498703781649738	0.10486122253538217	cobalt2[e]	import
4630	Faecalibacterium	Blank_7_2	1e-06	EX_pydx(e)	-0.004498703781678159	0.10486122253538217	pydx[e]	import
4631	Faecalibacterium	Blank_7_2	1e-06	EX_thr_L(e)	-0.12020984938790491	0.10486122253538217	thr_L[e]	import
4633	Faecalibacterium	Blank_7_2	1e-06	EX_asn_L(e)	-0.1043004268165646	0.10486122253538217	asn_L[e]	import
4635	Faecalibacterium	Blank_7_2	1e-06	EX_co2(e)	327.7021326165493	0.10486122253538217	co2[e]	export
4643	Faecalibacterium	Blank_7_2	1e-06	EX_uri(e)	-100.0	0.10486122253538217	uri[e]	import
4644	Faecalibacterium	Blank_7_2	1e-06	EX_met_L(e)	-0.07741033150904286	0.10486122253538217	met_L[e]	import
4645	Faecalibacterium	Blank_7_2	1e-06	EX_glu_L(e)	-100.0	0.10486122253538217	glu_L[e]	import
4659	Faecalibacterium	Blank_7_2	1e-06	EX_gthrd(e)	-32.63968787628356	0.10486122253538217	gthrd[e]	import
4665	Faecalibacterium	Blank_7_2	1e-06	EX_ac(e)	-100.0	0.10486122253538217	ac[e]	import
4681	Faecalibacterium	Blank_7_2	1e-06	EX_fe3(e)	-0.004498703781646998	0.10486122253538217	fe3[e]	import
4682	Faecalibacterium	Blank_7_2	1e-06	EX_etoh(e)	-100.0	0.10486122253538217	etoh[e]	import
4689	Faecalibacterium	Blank_7_2	1e-06	EX_leu_L(e)	-0.24743467388123008	0.10486122253538217	leu_L[e]	import
4693	Faecalibacterium	Blank_7_2	1e-06	EX_ura(e)	167.4854589140658	0.10486122253538217	ura[e]	export
4695	Faecalibacterium	Blank_7_2	1e-06	EX_ptrc(e)	-0.002717058343506551	0.10486122253538217	ptrc[e]	import
4699	Faecalibacterium	Blank_7_2	1e-06	EX_h2o(e)	-100.0	0.10486122253538217	h2o[e]	import
4702	Faecalibacterium	Blank_7_2	1e-06	EX_glyc3p(e)	-0.32809828667176855	0.10486122253538217	glyc3p[e]	import
4710	Faecalibacterium	Blank_7_2	1e-06	EX_cl(e)	-0.004498703781678159	0.10486122253538217	cl[e]	import
4713	Faecalibacterium	Blank_7_2	1e-06	EX_so4(e)	-0.004498703781649738	0.10486122253538217	so4[e]	import
4716	Faecalibacterium	Blank_7_2	1e-06	EX_pnto_R(e)	-0.008997407563583693	0.10486122253538217	pnto_R[e]	import
4717	Faecalibacterium	Blank_7_2	1e-06	EX_gua(e)	-0.07002210608732184	0.10486122253538217	gua[e]	import
4721	Faecalibacterium	Blank_7_2	1e-06	EX_dcyt(e)	-67.57349709804141	0.10486122253538217	dcyt[e]	import
4738	Faecalibacterium	Blank_7_2	1e-06	EX_asp_L(e)	-100.0	0.10486122253538217	asp_L[e]	import
4740	Faecalibacterium	Blank_7_2	1e-06	EX_zn2(e)	-0.004498703781649738	0.10486122253538217	zn2[e]	import
4751	Faecalibacterium	Blank_7_2	1e-06	EX_rbflvrd(e)	54.89256439188148	0.10486122253538217	rbflvrd[e]	export
4763	Faecalibacterium	Blank_7_2	1e-06	EX_trp_L(e)	-0.031232750547587784	0.10486122253538217	trp_L[e]	import
4773	Faecalibacterium	Blank_7_2	1e-06	EX_cys_L(e)	-77.19422863984555	0.10486122253538217	cys_L[e]	import
4776	Faecalibacterium	Blank_7_2	1e-06	EX_gly(e)	-0.2732869551317642	0.10486122253538217	gly[e]	import
4780	Faecalibacterium	Blank_7_2	1e-06	EX_ala_L(e)	-0.3431073958561228	0.10486122253538217	ala_L[e]	import
4802	Faecalibacterium	Blank_7_2	1e-06	EX_phe_L(e)	-0.1014874465296965	0.10486122253538217	phe_L[e]	import
4803	Faecalibacterium	Blank_7_2	1e-06	EX_mg2(e)	-0.004498703781646998	0.10486122253538217	mg2[e]	import
4807	Faecalibacterium	Blank_7_2	1e-06	EX_ribflv(e)	-54.901561799444835	0.10486122253538217	ribflv[e]	import
4829	Faecalibacterium	Blank_7_2	1e-06	EX_pro_L(e)	-0.10425479858804465	0.10486122253538217	pro_L[e]	import
4834	Faecalibacterium	Blank_7_2	1e-06	EX_mn2(e)	-0.004498703781646998	0.10486122253538217	mn2[e]	import
4835	Faecalibacterium	Blank_7_2	1e-06	EX_thymd(e)	-0.006748643135892962	0.10486122253538217	thymd[e]	import
4840	Faecalibacterium	Blank_7_2	1e-06	EX_cu2(e)	-0.004498703781646998	0.10486122253538217	cu2[e]	import
4841	Lachnospira	Blank_7_2	1e-06	EX_26dap_M(e)	-100.0	0.011888336278896109	26dap_M[e]	import
4844	Lachnospira	Blank_7_2	1e-06	EX_val_L(e)	-0.02105914649696672	0.011888336278896109	val_L[e]	import
4847	Lachnospira	Blank_7_2	1e-06	EX_for(e)	-100.0	0.011888336278896109	for[e]	import
4851	Lachnospira	Blank_7_2	1e-06	EX_orn(e)	-100.0	0.011888336278896109	orn[e]	import
4853	Lachnospira	Blank_7_2	1e-06	EX_ser_L(e)	100.61143610729141	0.011888336278896109	ser_L[e]	export
4854	Lachnospira	Blank_7_2	1e-06	EX_pheme(e)	-0.0005166984408333519	0.011888336278896109	pheme[e]	import
4855	Lachnospira	Blank_7_2	1e-06	EX_gln_L(e)	-100.0	0.011888336278896109	gln_L[e]	import
4856	Lachnospira	Blank_7_2	1e-06	EX_q8(e)	-0.0005166984408333519	0.011888336278896109	q8[e]	import
4862	Lachnospira	Blank_7_2	1e-06	EX_fum(e)	-100.0	0.011888336278896109	fum[e]	import
4867	Lachnospira	Blank_7_2	1e-06	EX_lac_L(e)	-100.0	0.011888336278896109	lac_L[e]	import
4869	Lachnospira	Blank_7_2	1e-06	EX_ca2(e)	-0.0005166984408338436	0.011888336278896109	ca2[e]	import
4870	Lachnospira	Blank_7_2	1e-06	EX_fe2(e)	-0.0005166984408333519	0.011888336278896109	fe2[e]	import
4871	Lachnospira	Blank_7_2	1e-06	EX_spmd(e)	-0.0005166984408333519	0.011888336278896109	spmd[e]	import
4873	Lachnospira	Blank_7_2	1e-06	EX_fru(e)	-100.0	0.011888336278896109	fru[e]	import
4874	Lachnospira	Blank_7_2	1e-06	EX_fol(e)	-0.0015500953225000558	0.011888336278896109	fol[e]	import
4875	Lachnospira	Blank_7_2	1e-06	EX_acgam(e)	-0.012929077421517832	0.011888336278896109	acgam[e]	import
4876	Lachnospira	Blank_7_2	1e-06	EX_csn(e)	-100.0	0.011888336278896109	csn[e]	import
4877	Lachnospira	Blank_7_2	1e-06	EX_thm(e)	-0.0005166984408333519	0.011888336278896109	thm[e]	import
4879	Lachnospira	Blank_7_2	1e-06	EX_k(e)	-0.0005166984408333519	0.011888336278896109	k[e]	import
4880	Lachnospira	Blank_7_2	1e-06	EX_acald(e)	508.9948904799805	0.011888336278896109	acald[e]	export
4881	Lachnospira	Blank_7_2	1e-06	EX_adn(e)	-100.0	0.011888336278896109	adn[e]	import
4882	Lachnospira	Blank_7_2	1e-06	EX_h(e)	-100.0	0.011888336278896109	h[e]	import
4887	Lachnospira	Blank_7_2	1e-06	EX_pi(e)	-0.08083674450271398	0.011888336278896109	pi[e]	import
4888	Lachnospira	Blank_7_2	1e-06	EX_nac(e)	-0.0010333968821214512	0.011888336278896109	nac[e]	import
4890	Lachnospira	Blank_7_2	1e-06	EX_nh4(e)	-99.38313367497294	0.011888336278896109	nh4[e]	import
4899	Lachnospira	Blank_7_2	1e-06	EX_his_L(e)	-0.005332997950731055	0.011888336278896109	his_L[e]	import
4902	Lachnospira	Blank_7_2	1e-06	EX_tyr_L(e)	-0.007226242159049434	0.011888336278896109	tyr_L[e]	import
4903	Lachnospira	Blank_7_2	1e-06	EX_ppa(e)	0.6328314914087514	0.011888336278896109	ppa[e]	export
4905	Lachnospira	Blank_7_2	1e-06	EX_lys_L(e)	99.97881676960692	0.011888336278896109	lys_L[e]	export
4906	Lachnospira	Blank_7_2	1e-06	EX_h2(e)	288.65012384145876	0.011888336278896109	h2[e]	export
4909	Lachnospira	Blank_7_2	1e-06	EX_2obut(e)	-0.6558414239294734	0.011888336278896109	2obut[e]	import
4910	Lachnospira	Blank_7_2	1e-06	EX_arg_L(e)	99.98689724938379	0.011888336278896109	arg_L[e]	export
4911	Lachnospira	Blank_7_2	1e-06	EX_glyc(e)	99.93928258707022	0.011888336278896109	glyc[e]	export
4912	Lachnospira	Blank_7_2	1e-06	EX_12dgr180(e)	-0.0004701482694144943	0.011888336278896109	12dgr180[e]	import
4913	Lachnospira	Blank_7_2	1e-06	EX_cobalt2(e)	-0.0005166984408333519	0.011888336278896109	cobalt2[e]	import
4914	Lachnospira	Blank_7_2	1e-06	EX_pydx(e)	-0.0005166984408338436	0.011888336278896109	pydx[e]	import
4915	Lachnospira	Blank_7_2	1e-06	EX_thr_L(e)	-0.012159141615597946	0.011888336278896109	thr_L[e]	import
4916	Lachnospira	Blank_7_2	1e-06	EX_asn_L(e)	-0.009652994411487087	0.011888336278896109	asn_L[e]	import
4918	Lachnospira	Blank_7_2	1e-06	EX_co2(e)	488.68288532225523	0.011888336278896109	co2[e]	export
4920	Lachnospira	Blank_7_2	1e-06	EX_met_L(e)	-6.481896769731975	0.011888336278896109	met_L[e]	import
4921	Lachnospira	Blank_7_2	1e-06	EX_glu_L(e)	100.6233135399998	0.011888336278896109	glu_L[e]	export
4924	Lachnospira	Blank_7_2	1e-06	EX_pyr(e)	21.19070618054593	0.011888336278896109	pyr[e]	export
4926	Lachnospira	Blank_7_2	1e-06	EX_lac_D(e)	100.0	0.011888336278896109	lac_D[e]	export
4928	Lachnospira	Blank_7_2	1e-06	EX_ac(e)	184.27248655351565	0.011888336278896109	ac[e]	export
4930	Lachnospira	Blank_7_2	1e-06	EX_2dmmq8(e)	-6.474510436112996	0.011888336278896109	2dmmq8[e]	import
4931	Lachnospira	Blank_7_2	1e-06	EX_ade(e)	-100.0	0.011888336278896109	ade[e]	import
4933	Lachnospira	Blank_7_2	1e-06	EX_fe3(e)	-0.0005166984408333519	0.011888336278896109	fe3[e]	import
4934	Lachnospira	Blank_7_2	1e-06	EX_etoh(e)	-100.0	0.011888336278896109	etoh[e]	import
4935	Lachnospira	Blank_7_2	1e-06	EX_leu_L(e)	-0.028022877706462168	0.011888336278896109	leu_L[e]	import
4936	Lachnospira	Blank_7_2	1e-06	EX_ura(e)	-100.0	0.011888336278896109	ura[e]	import
4941	Lachnospira	Blank_7_2	1e-06	EX_h2o(e)	-86.4087863997239	0.011888336278896109	h2o[e]	import
4942	Lachnospira	Blank_7_2	1e-06	EX_glygln(e)	-0.657403005488141	0.011888336278896109	glygln[e]	import
4944	Lachnospira	Blank_7_2	1e-06	EX_cl(e)	-0.0005166984408333519	0.011888336278896109	cl[e]	import
4945	Lachnospira	Blank_7_2	1e-06	EX_so4(e)	-0.0005166984408338436	0.011888336278896109	so4[e]	import
4946	Lachnospira	Blank_7_2	1e-06	EX_gua(e)	399.99015251398725	0.011888336278896109	gua[e]	export
4947	Lachnospira	Blank_7_2	1e-06	EX_melib(e)	-11.607169057368992	0.011888336278896109	melib[e]	import
4949	Lachnospira	Blank_7_2	1e-06	EX_dcyt(e)	299.9958260772172	0.011888336278896109	dcyt[e]	export
4950	Lachnospira	Blank_7_2	1e-06	EX_dgsn(e)	-100.0	0.011888336278896109	dgsn[e]	import
4955	Lachnospira	Blank_7_2	1e-06	EX_asp_L(e)	-100.0	0.011888336278896109	asp_L[e]	import
4957	Lachnospira	Blank_7_2	1e-06	EX_zn2(e)	-0.0005166984408333519	0.011888336278896109	zn2[e]	import
4958	Lachnospira	Blank_7_2	1e-06	EX_mqn8(e)	6.4734770392313274	0.011888336278896109	mqn8[e]	export
4966	Lachnospira	Blank_7_2	1e-06	EX_cytd(e)	-100.0	0.011888336278896109	cytd[e]	import
4968	Lachnospira	Blank_7_2	1e-06	EX_cys_L(e)	-0.004739839569239734	0.011888336278896109	cys_L[e]	import
4969	Lachnospira	Blank_7_2	1e-06	EX_gly(e)	-100.0	0.011888336278896109	gly[e]	import
4970	Lachnospira	Blank_7_2	1e-06	EX_ala_L(e)	-0.03151667207771425	0.011888336278896109	ala_L[e]	import
4971	Lachnospira	Blank_7_2	1e-06	EX_sheme(e)	-0.0005166984408333519	0.011888336278896109	sheme[e]	import
4977	Lachnospira	Blank_7_2	1e-06	EX_phe_L(e)	-0.011466062734143634	0.011888336278896109	phe_L[e]	import
4978	Lachnospira	Blank_7_2	1e-06	EX_mg2(e)	-0.0005166984408333519	0.011888336278896109	mg2[e]	import
4979	Lachnospira	Blank_7_2	1e-06	EX_ribflv(e)	-0.0010333968816671956	0.011888336278896109	ribflv[e]	import
4984	Lachnospira	Blank_7_2	1e-06	EX_dad_2(e)	-100.0	0.011888336278896109	dad_2[e]	import
4988	Lachnospira	Blank_7_2	1e-06	EX_pro_L(e)	-0.010479482842868038	0.011888336278896109	pro_L[e]	import
4989	Lachnospira	Blank_7_2	1e-06	EX_mn2(e)	-0.0005166984408338436	0.011888336278896109	mn2[e]	import
4990	Lachnospira	Blank_7_2	1e-06	EX_thymd(e)	-0.001112115023943261	0.011888336278896109	thymd[e]	import
4991	Lachnospira	Blank_7_2	1e-06	EX_cu2(e)	-0.0005166984408338436	0.011888336278896109	cu2[e]	import
4997	Parabacteroides	Blank_7_2	1e-06	EX_26dap_M(e)	-100.0	0.026062891062888616	26dap_M[e]	import
5005	Parabacteroides	Blank_7_2	1e-06	EX_mqn7(e)	-0.00033006914100042195	0.026062891062888616	mqn7[e]	import
5019	Parabacteroides	Blank_7_2	1e-06	EX_val_L(e)	-0.057052146324394926	0.026062891062888616	val_L[e]	import
5023	Parabacteroides	Blank_7_2	1e-06	EX_o2(e)	-0.5916176795010983	0.026062891062888616	o2[e]	import
5028	Parabacteroides	Blank_7_2	1e-06	EX_for(e)	156.22716224320962	0.026062891062888616	for[e]	export
5032	Parabacteroides	Blank_7_2	1e-06	EX_amp(e)	-3.2051773605071503	0.026062891062888616	amp[e]	import
5037	Parabacteroides	Blank_7_2	1e-06	EX_orn(e)	99.96107995561003	0.026062891062888616	orn[e]	export
5041	Parabacteroides	Blank_7_2	1e-06	EX_ser_L(e)	-100.0	0.026062891062888616	ser_L[e]	import
5044	Parabacteroides	Blank_7_2	1e-06	EX_pheme(e)	-3.7908721483648833	0.026062891062888616	pheme[e]	import
5046	Parabacteroides	Blank_7_2	1e-06	EX_gln_L(e)	-100.0	0.026062891062888616	gln_L[e]	import
5048	Parabacteroides	Blank_7_2	1e-06	EX_q8(e)	-0.0001650345704540257	0.026062891062888616	q8[e]	import
5073	Parabacteroides	Blank_7_2	1e-06	EX_fum(e)	-100.0	0.026062891062888616	fum[e]	import
5082	Parabacteroides	Blank_7_2	1e-06	EX_gam(e)	139.4495404789277	0.026062891062888616	gam[e]	export
5084	Parabacteroides	Blank_7_2	1e-06	EX_glc_D(e)	0.5412235337193871	0.026062891062888616	glc_D[e]	export
5099	Parabacteroides	Blank_7_2	1e-06	EX_ca2(e)	-0.0008587322799712571	0.026062891062888616	ca2[e]	import
5101	Parabacteroides	Blank_7_2	1e-06	EX_spmd(e)	-0.0001650345704575784	0.026062891062888616	spmd[e]	import
5116	Parabacteroides	Blank_7_2	1e-06	EX_fru(e)	-100.0	0.026062891062888616	fru[e]	import
5117	Parabacteroides	Blank_7_2	1e-06	EX_fol(e)	-0.0004951037115006329	0.026062891062888616	fol[e]	import
5125	Parabacteroides	Blank_7_2	1e-06	EX_thm(e)	-0.00016503457050021098	0.026062891062888616	thm[e]	import
5143	Parabacteroides	Blank_7_2	1e-06	EX_k(e)	-0.0008587322799940011	0.026062891062888616	k[e]	import
5149	Parabacteroides	Blank_7_2	1e-06	EX_lmn2(e)	-0.27061176685969357	0.026062891062888616	lmn2[e]	import
5157	Parabacteroides	Blank_7_2	1e-06	EX_acald(e)	-100.0	0.026062891062888616	acald[e]	import
5161	Parabacteroides	Blank_7_2	1e-06	EX_adn(e)	-100.0	0.026062891062888616	adn[e]	import
5164	Parabacteroides	Blank_7_2	1e-06	EX_h(e)	1000.0	0.026062891062888616	h[e]	export
5184	Parabacteroides	Blank_7_2	1e-06	EX_pi(e)	3.058461751739344	0.026062891062888616	pi[e]	export
5185	Parabacteroides	Blank_7_2	1e-06	EX_chor(e)	-76.84446480845295	0.026062891062888616	chor[e]	import
5196	Parabacteroides	Blank_7_2	1e-06	EX_nac(e)	-0.0017174645581690129	0.026062891062888616	nac[e]	import
5205	Parabacteroides	Blank_7_2	1e-06	EX_nh4(e)	234.13445555361614	0.026062891062888616	nh4[e]	export
5212	Parabacteroides	Blank_7_2	1e-06	EX_ddca(e)	-2.073575810893582	0.026062891062888616	ddca[e]	import
5213	Parabacteroides	Blank_7_2	1e-06	EX_alagln(e)	-0.0016076497384306739	0.026062891062888616	alagln[e]	import
5230	Parabacteroides	Blank_7_2	1e-06	EX_ocdca(e)	-0.004540062926025712	0.026062891062888616	ocdca[e]	import
5243	Parabacteroides	Blank_7_2	1e-06	EX_no3(e)	-13.630967767266016	0.026062891062888616	no3[e]	import
5250	Parabacteroides	Blank_7_2	1e-06	EX_his_L(e)	-0.012452111058057862	0.026062891062888616	his_L[e]	import
5257	Parabacteroides	Blank_7_2	1e-06	EX_tyr_L(e)	33.2217499708647	0.026062891062888616	tyr_L[e]	export
5258	Parabacteroides	Blank_7_2	1e-06	EX_ppa(e)	503.42879275141803	0.026062891062888616	ppa[e]	export
5272	Parabacteroides	Blank_7_2	1e-06	EX_acnam(e)	-100.0	0.026062891062888616	acnam[e]	import
5273	Parabacteroides	Blank_7_2	1e-06	EX_acmana(e)	-100.0	0.026062891062888616	acmana[e]	import
5274	Parabacteroides	Blank_7_2	1e-06	EX_12ppd_S(e)	0.7712411086731663	0.026062891062888616	12ppd_S[e]	export
5278	Parabacteroides	Blank_7_2	1e-06	EX_lys_L(e)	99.94898897703808	0.026062891062888616	lys_L[e]	export
5279	Parabacteroides	Blank_7_2	1e-06	EX_h2(e)	-100.0	0.026062891062888616	h2[e]	import
5286	Parabacteroides	Blank_7_2	1e-06	EX_2obut(e)	-0.04252581746800388	0.026062891062888616	2obut[e]	import
5287	Parabacteroides	Blank_7_2	1e-06	EX_arg_L(e)	-100.0	0.026062891062888616	arg_L[e]	import
5290	Parabacteroides	Blank_7_2	1e-06	EX_glyc(e)	0.001702523597259642	0.026062891062888616	glyc[e]	export
5296	Parabacteroides	Blank_7_2	1e-06	EX_cobalt2(e)	-0.0008587322799940011	0.026062891062888616	cobalt2[e]	import
5298	Parabacteroides	Blank_7_2	1e-06	EX_pydx(e)	-3.791207947146461	0.026062891062888616	pydx[e]	import
5303	Parabacteroides	Blank_7_2	1e-06	EX_thr_L(e)	-0.033158988575451076	0.026062891062888616	thr_L[e]	import
5306	Parabacteroides	Blank_7_2	1e-06	EX_asn_L(e)	-100.0	0.026062891062888616	asn_L[e]	import
5308	Parabacteroides	Blank_7_2	1e-06	EX_co2(e)	420.6668485687307	0.026062891062888616	co2[e]	export
5323	Parabacteroides	Blank_7_2	1e-06	EX_uri(e)	-0.03332062101205224	0.026062891062888616	uri[e]	import
5324	Parabacteroides	Blank_7_2	1e-06	EX_met_L(e)	-0.020935762052431528	0.026062891062888616	met_L[e]	import
5325	Parabacteroides	Blank_7_2	1e-06	EX_glu_L(e)	-100.0	0.026062891062888616	glu_L[e]	import
5345	Parabacteroides	Blank_7_2	1e-06	EX_lac_D(e)	-100.0	0.026062891062888616	lac_D[e]	import
5346	Parabacteroides	Blank_7_2	1e-06	EX_dextrin(e)	-1.0395288433131034	0.026062891062888616	dextrin[e]	import
5349	Parabacteroides	Blank_7_2	1e-06	EX_rib_D(e)	-7.223974258606233	0.026062891062888616	rib_D[e]	import
5351	Parabacteroides	Blank_7_2	1e-06	EX_ac(e)	-100.0	0.026062891062888616	ac[e]	import
5363	Parabacteroides	Blank_7_2	1e-06	EX_ade(e)	344.239041924302	0.026062891062888616	ade[e]	export
5370	Parabacteroides	Blank_7_2	1e-06	EX_galur(e)	-6.70408438470011	0.026062891062888616	galur[e]	import
5373	Parabacteroides	Blank_7_2	1e-06	EX_fe3(e)	-0.0017174645599453697	0.026062891062888616	fe3[e]	import
5374	Parabacteroides	Blank_7_2	1e-06	EX_etoh(e)	361.08446240224066	0.026062891062888616	etoh[e]	export
5382	Parabacteroides	Blank_7_2	1e-06	EX_leu_L(e)	-0.06351280694684647	0.026062891062888616	leu_L[e]	import
5390	Parabacteroides	Blank_7_2	1e-06	EX_pydam(e)	-0.0008587322799940011	0.026062891062888616	pydam[e]	import
5395	Parabacteroides	Blank_7_2	1e-06	EX_h2o(e)	-100.0	0.026062891062888616	h2o[e]	import
5401	Parabacteroides	Blank_7_2	1e-06	EX_pac(e)	143.57266810187707	0.026062891062888616	pac[e]	export
5407	Parabacteroides	Blank_7_2	1e-06	EX_cl(e)	-0.0008587322799940011	0.026062891062888616	cl[e]	import
5411	Parabacteroides	Blank_7_2	1e-06	EX_so4(e)	-0.0008587322799655794	0.026062891062888616	so4[e]	import
5415	Parabacteroides	Blank_7_2	1e-06	EX_gua(e)	-0.029337264400055574	0.026062891062888616	gua[e]	import
5421	Parabacteroides	Blank_7_2	1e-06	EX_dcyt(e)	-0.001828784503800307	0.026062891062888616	dcyt[e]	import
5424	Parabacteroides	Blank_7_2	1e-06	EX_rmn(e)	-0.7712411086731261	0.026062891062888616	rmn[e]	import
5440	Parabacteroides	Blank_7_2	1e-06	EX_glcur(e)	-3.954724928684335	0.026062891062888616	glcur[e]	import
5443	Parabacteroides	Blank_7_2	1e-06	EX_asp_L(e)	-100.0	0.026062891062888616	asp_L[e]	import
5447	Parabacteroides	Blank_7_2	1e-06	EX_zn2(e)	-0.0008587322799940011	0.026062891062888616	zn2[e]	import
5454	Parabacteroides	Blank_7_2	1e-06	EX_tre(e)	-36.82373197525199	0.026062891062888616	tre[e]	import
5469	Parabacteroides	Blank_7_2	1e-06	EX_succ(e)	824.2246550117823	0.026062891062888616	succ[e]	export
5482	Parabacteroides	Blank_7_2	1e-06	EX_glyclt(e)	-100.0	0.026062891062888616	glyclt[e]	import
5489	Parabacteroides	Blank_7_2	1e-06	EX_cys_L(e)	-0.0136797927370651	0.026062891062888616	cys_L[e]	import
5492	Parabacteroides	Blank_7_2	1e-06	EX_gly(e)	277.9484927052406	0.026062891062888616	gly[e]	export
5497	Parabacteroides	Blank_7_2	1e-06	EX_ala_L(e)	-100.0	0.026062891062888616	ala_L[e]	import
5498	Parabacteroides	Blank_7_2	1e-06	EX_sheme(e)	-0.00016503457045489417	0.026062891062888616	sheme[e]	import
5517	Parabacteroides	Blank_7_2	1e-06	EX_cit(e)	-0.0034349291198854104	0.026062891062888616	cit[e]	import
5523	Parabacteroides	Blank_7_2	1e-06	EX_gcald(e)	100.0	0.026062891062888616	gcald[e]	export
5527	Parabacteroides	Blank_7_2	1e-06	EX_phe_L(e)	-100.0	0.026062891062888616	phe_L[e]	import
5529	Parabacteroides	Blank_7_2	1e-06	EX_mg2(e)	-0.0008587322799940011	0.026062891062888616	mg2[e]	import
5545	Parabacteroides	Blank_7_2	1e-06	EX_dad_2(e)	-100.0	0.026062891062888616	dad_2[e]	import
5555	Parabacteroides	Blank_7_2	1e-06	EX_ins(e)	-19.256573276402833	0.026062891062888616	ins[e]	import
5557	Parabacteroides	Blank_7_2	1e-06	EX_pydxn(e)	3.791207947146404	0.026062891062888616	pydxn[e]	export
5558	Parabacteroides	Blank_7_2	1e-06	EX_ttdca(e)	2.0562758815016196	0.026062891062888616	ttdca[e]	export
5561	Parabacteroides	Blank_7_2	1e-06	EX_pro_L(e)	-0.02896166174235759	0.026062891062888616	pro_L[e]	import
5568	Parabacteroides	Blank_7_2	1e-06	EX_mn2(e)	-0.0008587322799655794	0.026062891062888616	mn2[e]	import
5570	Parabacteroides	Blank_7_2	1e-06	EX_thymd(e)	-0.0019659535569189757	0.026062891062888616	thymd[e]	import
5577	Parabacteroides	Blank_7_2	1e-06	EX_cu2(e)	-0.0008587322799712571	0.026062891062888616	cu2[e]	import
5578	Peptostreptococcus_anaerobius_DSM_2949	Blank_7_2	1e-06	EX_26dap_M(e)	-0.00012065224255763951	0.008333333333333307	26dap_M[e]	import
5580	Peptostreptococcus_anaerobius_DSM_2949	Blank_7_2	1e-06	EX_val_L(e)	-0.02055650743670867	0.008333333333333307	val_L[e]	import
5582	Peptostreptococcus_anaerobius_DSM_2949	Blank_7_2	1e-06	EX_for(e)	-0.0010607857929016973	0.008333333333333307	for[e]	import
5583	Peptostreptococcus_anaerobius_DSM_2949	Blank_7_2	1e-06	EX_amp(e)	-0.08297910255339502	0.008333333333333307	amp[e]	import
5588	Peptostreptococcus_anaerobius_DSM_2949	Blank_7_2	1e-06	EX_ser_L(e)	141.9839311411747	0.008333333333333307	ser_L[e]	export
5589	Peptostreptococcus_anaerobius_DSM_2949	Blank_7_2	1e-06	EX_pheme(e)	-0.0005303928964508486	0.008333333333333307	pheme[e]	import
5590	Peptostreptococcus_anaerobius_DSM_2949	Blank_7_2	1e-06	EX_gln_L(e)	127.12790988753432	0.008333333333333307	gln_L[e]	export
5591	Peptostreptococcus_anaerobius_DSM_2949	Blank_7_2	1e-06	EX_q8(e)	-0.0005303928963940052	0.008333333333333307	q8[e]	import
5596	Peptostreptococcus_anaerobius_DSM_2949	Blank_7_2	1e-06	EX_duri(e)	-0.3373566000000068	0.008333333333333307	duri[e]	import
5601	Peptostreptococcus_anaerobius_DSM_2949	Blank_7_2	1e-06	EX_ca2(e)	-0.0005303928964490074	0.008333333333333307	ca2[e]	import
5602	Peptostreptococcus_anaerobius_DSM_2949	Blank_7_2	1e-06	EX_fe2(e)	-0.0005303928964490074	0.008333333333333307	fe2[e]	import
5603	Peptostreptococcus_anaerobius_DSM_2949	Blank_7_2	1e-06	EX_spmd(e)	-0.0005303928964490074	0.008333333333333307	spmd[e]	import
5606	Peptostreptococcus_anaerobius_DSM_2949	Blank_7_2	1e-06	EX_fol(e)	-0.0015911786892957025	0.008333333333333307	fol[e]	import
5608	Peptostreptococcus_anaerobius_DSM_2949	Blank_7_2	1e-06	EX_acgam(e)	-0.013271746686996266	0.008333333333333307	acgam[e]	import
5609	Peptostreptococcus_anaerobius_DSM_2949	Blank_7_2	1e-06	EX_csn(e)	82.45188199179825	0.008333333333333307	csn[e]	export
5610	Peptostreptococcus_anaerobius_DSM_2949	Blank_7_2	1e-06	EX_thm(e)	-0.0005303928964508486	0.008333333333333307	thm[e]	import
5613	Peptostreptococcus_anaerobius_DSM_2949	Blank_7_2	1e-06	EX_k(e)	-0.0005303928964508486	0.008333333333333307	k[e]	import
5614	Peptostreptococcus_anaerobius_DSM_2949	Blank_7_2	1e-06	EX_acald(e)	-100.0	0.008333333333333307	acald[e]	import
5615	Peptostreptococcus_anaerobius_DSM_2949	Blank_7_2	1e-06	EX_adn(e)	-100.0	0.008333333333333307	adn[e]	import
5616	Peptostreptococcus_anaerobius_DSM_2949	Blank_7_2	1e-06	EX_h(e)	431.1820002786485	0.008333333333333307	h[e]	export
5621	Peptostreptococcus_anaerobius_DSM_2949	Blank_7_2	1e-06	EX_ile_L(e)	-0.02361978243482099	0.008333333333333307	ile_L[e]	import
5622	Peptostreptococcus_anaerobius_DSM_2949	Blank_7_2	1e-06	EX_nac(e)	-0.0010607857921058894	0.008333333333333307	nac[e]	import
5624	Peptostreptococcus_anaerobius_DSM_2949	Blank_7_2	1e-06	EX_nh4(e)	141.92657207878506	0.008333333333333307	nh4[e]	export
5632	Peptostreptococcus_anaerobius_DSM_2949	Blank_7_2	1e-06	EX_his_L(e)	-0.0054743424912970795	0.008333333333333307	his_L[e]	import
5635	Peptostreptococcus_anaerobius_DSM_2949	Blank_7_2	1e-06	EX_tyr_L(e)	-0.007417764804927174	0.008333333333333307	tyr_L[e]	import
5638	Peptostreptococcus_anaerobius_DSM_2949	Blank_7_2	1e-06	EX_phpyr(e)	99.98823004339897	0.008333333333333307	phpyr[e]	export
5639	Peptostreptococcus_anaerobius_DSM_2949	Blank_7_2	1e-06	EX_lys_L(e)	-0.021624013574864875	0.008333333333333307	lys_L[e]	import
5642	Peptostreptococcus_anaerobius_DSM_2949	Blank_7_2	1e-06	EX_arg_L(e)	-0.012919629982647507	0.008333333333333307	arg_L[e]	import
5643	Peptostreptococcus_anaerobius_DSM_2949	Blank_7_2	1e-06	EX_glyc(e)	-3.766717285129034	0.008333333333333307	glyc[e]	import
5644	Peptostreptococcus_anaerobius_DSM_2949	Blank_7_2	1e-06	EX_12dgr180(e)	-0.0027771726646646138	0.008333333333333307	12dgr180[e]	import
5646	Peptostreptococcus_anaerobius_DSM_2949	Blank_7_2	1e-06	EX_cobalt2(e)	-0.0005303928964508486	0.008333333333333307	cobalt2[e]	import
5647	Peptostreptococcus_anaerobius_DSM_2949	Blank_7_2	1e-06	EX_pydx(e)	-0.0005303928964490074	0.008333333333333307	pydx[e]	import
5648	Peptostreptococcus_anaerobius_DSM_2949	Blank_7_2	1e-06	EX_thr_L(e)	-100.0	0.008333333333333307	thr_L[e]	import
5649	Peptostreptococcus_anaerobius_DSM_2949	Blank_7_2	1e-06	EX_asn_L(e)	-0.009908835136123692	0.008333333333333307	asn_L[e]	import
5650	Peptostreptococcus_anaerobius_DSM_2949	Blank_7_2	1e-06	EX_co2(e)	229.00789149835532	0.008333333333333307	co2[e]	export
5652	Peptostreptococcus_anaerobius_DSM_2949	Blank_7_2	1e-06	EX_uri(e)	100.33735660000002	0.008333333333333307	uri[e]	export
5653	Peptostreptococcus_anaerobius_DSM_2949	Blank_7_2	1e-06	EX_met_L(e)	-0.008112492188231108	0.008333333333333307	met_L[e]	import
5654	Peptostreptococcus_anaerobius_DSM_2949	Blank_7_2	1e-06	EX_glu_L(e)	-100.0	0.008333333333333307	glu_L[e]	import
5657	Peptostreptococcus_anaerobius_DSM_2949	Blank_7_2	1e-06	EX_lac_D(e)	-100.0	0.008333333333333307	lac_D[e]	import
5658	Peptostreptococcus_anaerobius_DSM_2949	Blank_7_2	1e-06	EX_ac(e)	-100.0	0.008333333333333307	ac[e]	import
5659	Peptostreptococcus_anaerobius_DSM_2949	Blank_7_2	1e-06	EX_2dmmq8(e)	-0.0005303928964490074	0.008333333333333307	2dmmq8[e]	import
5660	Peptostreptococcus_anaerobius_DSM_2949	Blank_7_2	1e-06	EX_ade(e)	200.0763445853066	0.008333333333333307	ade[e]	export
5661	Peptostreptococcus_anaerobius_DSM_2949	Blank_7_2	1e-06	EX_alathr(e)	-14.117342280000031	0.008333333333333307	alathr[e]	import
5662	Peptostreptococcus_anaerobius_DSM_2949	Blank_7_2	1e-06	EX_fe3(e)	-0.0005303928964490074	0.008333333333333307	fe3[e]	import
5663	Peptostreptococcus_anaerobius_DSM_2949	Blank_7_2	1e-06	EX_etoh(e)	-100.0	0.008333333333333307	etoh[e]	import
5664	Peptostreptococcus_anaerobius_DSM_2949	Blank_7_2	1e-06	EX_leu_L(e)	-62.07060409420285	0.008333333333333307	leu_L[e]	import
5668	Peptostreptococcus_anaerobius_DSM_2949	Blank_7_2	1e-06	EX_ptrc(e)	-0.0005303928964490074	0.008333333333333307	ptrc[e]	import
5670	Peptostreptococcus_anaerobius_DSM_2949	Blank_7_2	1e-06	EX_h2o(e)	-100.0	0.008333333333333307	h2o[e]	import
5672	Peptostreptococcus_anaerobius_DSM_2949	Blank_7_2	1e-06	EX_cl(e)	-0.0005303928963940052	0.008333333333333307	cl[e]	import
5673	Peptostreptococcus_anaerobius_DSM_2949	Blank_7_2	1e-06	EX_so4(e)	-0.0005303928963940052	0.008333333333333307	so4[e]	import
5674	Peptostreptococcus_anaerobius_DSM_2949	Blank_7_2	1e-06	EX_pnto_R(e)	-0.0010607857930153841	0.008333333333333307	pnto_R[e]	import
5675	Peptostreptococcus_anaerobius_DSM_2949	Blank_7_2	1e-06	EX_gua(e)	99.99652605579126	0.008333333333333307	gua[e]	export
5676	Peptostreptococcus_anaerobius_DSM_2949	Blank_7_2	1e-06	EX_din(e)	-0.19587539999999137	0.008333333333333307	din[e]	import
5677	Peptostreptococcus_anaerobius_DSM_2949	Blank_7_2	1e-06	EX_dcyt(e)	-100.0	0.008333333333333307	dcyt[e]	import
5678	Peptostreptococcus_anaerobius_DSM_2949	Blank_7_2	1e-06	EX_dgsn(e)	-100.0	0.008333333333333307	dgsn[e]	import
5680	Peptostreptococcus_anaerobius_DSM_2949	Blank_7_2	1e-06	EX_asp_L(e)	-62.1183994837329	0.008333333333333307	asp_L[e]	import
5681	Peptostreptococcus_anaerobius_DSM_2949	Blank_7_2	1e-06	EX_zn2(e)	-0.0005303928964508486	0.008333333333333307	zn2[e]	import
5682	Peptostreptococcus_anaerobius_DSM_2949	Blank_7_2	1e-06	EX_mqn8(e)	-0.0005303928963940052	0.008333333333333307	mqn8[e]	import
5686	Peptostreptococcus_anaerobius_DSM_2949	Blank_7_2	1e-06	EX_cgly(e)	-0.0005303928964490074	0.008333333333333307	cgly[e]	import
5687	Peptostreptococcus_anaerobius_DSM_2949	Blank_7_2	1e-06	EX_succ(e)	34.87840525944068	0.008333333333333307	succ[e]	export
5688	Peptostreptococcus_anaerobius_DSM_2949	Blank_7_2	1e-06	EX_trp_L(e)	-0.0036404765022463206	0.008333333333333307	trp_L[e]	import
5690	Peptostreptococcus_anaerobius_DSM_2949	Blank_7_2	1e-06	EX_cytd(e)	-82.45615396030757	0.008333333333333307	cytd[e]	import
5692	Peptostreptococcus_anaerobius_DSM_2949	Blank_7_2	1e-06	EX_cys_L(e)	-0.004865463176884077	0.008333333333333307	cys_L[e]	import
5693	Peptostreptococcus_anaerobius_DSM_2949	Blank_7_2	1e-06	EX_gly(e)	114.07751655194023	0.008333333333333307	gly[e]	export
5694	Peptostreptococcus_anaerobius_DSM_2949	Blank_7_2	1e-06	EX_ala_L(e)	-100.0	0.008333333333333307	ala_L[e]	import
5695	Peptostreptococcus_anaerobius_DSM_2949	Blank_7_2	1e-06	EX_sheme(e)	-0.0005303928964508486	0.008333333333333307	sheme[e]	import
5698	Peptostreptococcus_anaerobius_DSM_2949	Blank_7_2	1e-06	EX_phe_L(e)	-100.0	0.008333333333333307	phe_L[e]	import
5699	Peptostreptococcus_anaerobius_DSM_2949	Blank_7_2	1e-06	EX_mg2(e)	-0.0005303928964490074	0.008333333333333307	mg2[e]	import
5700	Peptostreptococcus_anaerobius_DSM_2949	Blank_7_2	1e-06	EX_ribflv(e)	-0.0010607857927880104	0.008333333333333307	ribflv[e]	import
5703	Peptostreptococcus_anaerobius_DSM_2949	Blank_7_2	1e-06	EX_but(e)	771.0740988717292	0.008333333333333307	but[e]	export
5705	Peptostreptococcus_anaerobius_DSM_2949	Blank_7_2	1e-06	EX_dad_2(e)	-100.0	0.008333333333333307	dad_2[e]	import
5706	Peptostreptococcus_anaerobius_DSM_2949	Blank_7_2	1e-06	EX_ins(e)	0.19587539999997716	0.008333333333333307	ins[e]	export
5709	Peptostreptococcus_anaerobius_DSM_2949	Blank_7_2	1e-06	EX_pro_L(e)	-0.010757228625152493	0.008333333333333307	pro_L[e]	import
5710	Peptostreptococcus_anaerobius_DSM_2949	Blank_7_2	1e-06	EX_mn2(e)	-0.0005303928964490074	0.008333333333333307	mn2[e]	import
5711	Peptostreptococcus_anaerobius_DSM_2949	Blank_7_2	1e-06	EX_thymd(e)	-0.001154149158310247	0.008333333333333307	thymd[e]	import
5712	Peptostreptococcus_anaerobius_DSM_2949	Blank_7_2	1e-06	EX_cu2(e)	-0.0005303928964508486	0.008333333333333307	cu2[e]	import
5713	Prevotella_intermedia_17	Blank_7_2	1e-06	EX_val_L(e)	-0.025256767116957235	0.008333333333333307	val_L[e]	import
5716	Prevotella_intermedia_17	Blank_7_2	1e-06	EX_for(e)	-99.91441664546892	0.008333333333333307	for[e]	import
5717	Prevotella_intermedia_17	Blank_7_2	1e-06	EX_amp(e)	-0.01053286710100565	0.008333333333333307	amp[e]	import
5718	Prevotella_intermedia_17	Blank_7_2	1e-06	EX_ser_L(e)	100.03978937525198	0.008333333333333307	ser_L[e]	export
5719	Prevotella_intermedia_17	Blank_7_2	1e-06	EX_pheme(e)	-0.0002220355431893448	0.008333333333333307	pheme[e]	import
5720	Prevotella_intermedia_17	Blank_7_2	1e-06	EX_gln_L(e)	99.96612063153134	0.008333333333333307	gln_L[e]	export
5721	Prevotella_intermedia_17	Blank_7_2	1e-06	EX_q8(e)	-0.0002220355431893448	0.008333333333333307	q8[e]	import
5724	Prevotella_intermedia_17	Blank_7_2	1e-06	EX_glc_D(e)	213.7593691198844	0.008333333333333307	glc_D[e]	export
5728	Prevotella_intermedia_17	Blank_7_2	1e-06	EX_ca2(e)	-0.0002220355431893448	0.008333333333333307	ca2[e]	import
5729	Prevotella_intermedia_17	Blank_7_2	1e-06	EX_fe2(e)	-0.0004440710863786896	0.008333333333333307	fe2[e]	import
5730	Prevotella_intermedia_17	Blank_7_2	1e-06	EX_spmd(e)	-0.0002220355431893448	0.008333333333333307	spmd[e]	import
5731	Prevotella_intermedia_17	Blank_7_2	1e-06	EX_gsn(e)	99.98818120542933	0.008333333333333307	gsn[e]	export
5737	Prevotella_intermedia_17	Blank_7_2	1e-06	EX_thm(e)	-0.00022203554318878105	0.008333333333333307	thm[e]	import
5738	Prevotella_intermedia_17	Blank_7_2	1e-06	EX_k(e)	-0.0002220355431745702	0.008333333333333307	k[e]	import
5741	Prevotella_intermedia_17	Blank_7_2	1e-06	EX_adn(e)	-100.0	0.008333333333333307	adn[e]	import
5742	Prevotella_intermedia_17	Blank_7_2	1e-06	EX_h(e)	-100.0	0.008333333333333307	h[e]	import
5743	Prevotella_intermedia_17	Blank_7_2	1e-06	EX_hxan(e)	-13.24010390237531	0.008333333333333307	hxan[e]	import
5745	Prevotella_intermedia_17	Blank_7_2	1e-06	EX_pi(e)	-0.047696984866320236	0.008333333333333307	pi[e]	import
5746	Prevotella_intermedia_17	Blank_7_2	1e-06	EX_ile_L(e)	-0.023446494446830002	0.008333333333333307	ile_L[e]	import
5748	Prevotella_intermedia_17	Blank_7_2	1e-06	EX_nac(e)	-0.00044407108680388774	0.008333333333333307	nac[e]	import
5749	Prevotella_intermedia_17	Blank_7_2	1e-06	EX_nh4(e)	-100.0	0.008333333333333307	nh4[e]	import
5750	Prevotella_intermedia_17	Blank_7_2	1e-06	EX_strch1(e)	-26.71992113998555	0.008333333333333307	strch1[e]	import
5753	Prevotella_intermedia_17	Blank_7_2	1e-06	EX_ocdca(e)	-0.006108146523956748	0.008333333333333307	ocdca[e]	import
5755	Prevotella_intermedia_17	Blank_7_2	1e-06	EX_his_L(e)	-0.005683650991558284	0.008333333333333307	his_L[e]	import
5756	Prevotella_intermedia_17	Blank_7_2	1e-06	EX_tyr_L(e)	-0.008653398789647326	0.008333333333333307	tyr_L[e]	import
5758	Prevotella_intermedia_17	Blank_7_2	1e-06	EX_lys_L(e)	-0.02046756836685404	0.008333333333333307	lys_L[e]	import
5760	Prevotella_intermedia_17	Blank_7_2	1e-06	EX_arg_L(e)	-0.017911739565411647	0.008333333333333307	arg_L[e]	import
5761	Prevotella_intermedia_17	Blank_7_2	1e-06	EX_glyc(e)	0.002290554946512202	0.008333333333333307	glyc[e]	export
5762	Prevotella_intermedia_17	Blank_7_2	1e-06	EX_cobalt2(e)	-0.0002220355431893448	0.008333333333333307	cobalt2[e]	import
5763	Prevotella_intermedia_17	Blank_7_2	1e-06	EX_4abz(e)	-0.0006661066295521323	0.008333333333333307	4abz[e]	import
5764	Prevotella_intermedia_17	Blank_7_2	1e-06	EX_thr_L(e)	-100.0	0.008333333333333307	thr_L[e]	import
5765	Prevotella_intermedia_17	Blank_7_2	1e-06	EX_asn_L(e)	-22.36037279131142	0.008333333333333307	asn_L[e]	import
5766	Prevotella_intermedia_17	Blank_7_2	1e-06	EX_co2(e)	122.36669426118158	0.008333333333333307	co2[e]	export
5767	Prevotella_intermedia_17	Blank_7_2	1e-06	EX_uri(e)	-0.006513138207332897	0.008333333333333307	uri[e]	import
5768	Prevotella_intermedia_17	Blank_7_2	1e-06	EX_met_L(e)	-0.009385976256794493	0.008333333333333307	met_L[e]	import
5769	Prevotella_intermedia_17	Blank_7_2	1e-06	EX_strch2(e)	26.71992113998555	0.008333333333333307	strch2[e]	export
5771	Prevotella_intermedia_17	Blank_7_2	1e-06	EX_ac(e)	199.94801198913717	0.008333333333333307	ac[e]	export
5772	Prevotella_intermedia_17	Blank_7_2	1e-06	EX_2dmmq8(e)	-0.00022203554318878105	0.008333333333333307	2dmmq8[e]	import
5774	Prevotella_intermedia_17	Blank_7_2	1e-06	EX_ade(e)	144.59765082350032	0.008333333333333307	ade[e]	export
5777	Prevotella_intermedia_17	Blank_7_2	1e-06	EX_leu_L(e)	-0.03302560900021945	0.008333333333333307	leu_L[e]	import
5779	Prevotella_intermedia_17	Blank_7_2	1e-06	EX_ura(e)	-44.59665182489297	0.008333333333333307	ura[e]	import
5782	Prevotella_intermedia_17	Blank_7_2	1e-06	EX_h2o(e)	-100.0	0.008333333333333307	h2o[e]	import
5783	Prevotella_intermedia_17	Blank_7_2	1e-06	EX_cl(e)	-0.0002220355431745702	0.008333333333333307	cl[e]	import
5784	Prevotella_intermedia_17	Blank_7_2	1e-06	EX_so4(e)	-0.00022203554318878105	0.008333333333333307	so4[e]	import
5785	Prevotella_intermedia_17	Blank_7_2	1e-06	EX_pnto_R(e)	-0.0004440710863491404	0.008333333333333307	pnto_R[e]	import
5786	Prevotella_intermedia_17	Blank_7_2	1e-06	EX_gua(e)	-100.0	0.008333333333333307	gua[e]	import
5788	Prevotella_intermedia_17	Blank_7_2	1e-06	EX_dcyt(e)	44.59565282628566	0.008333333333333307	dcyt[e]	export
5791	Prevotella_intermedia_17	Blank_7_2	1e-06	EX_asp_L(e)	-100.0	0.008333333333333307	asp_L[e]	import
5792	Prevotella_intermedia_17	Blank_7_2	1e-06	EX_zn2(e)	-0.0002220355431745702	0.008333333333333307	zn2[e]	import
5793	Prevotella_intermedia_17	Blank_7_2	1e-06	EX_mqn8(e)	-0.00022203554318878105	0.008333333333333307	mqn8[e]	import
5794	Prevotella_intermedia_17	Blank_7_2	1e-06	EX_cgly(e)	-0.0059041448702005376	0.008333333333333307	cgly[e]	import
5795	Prevotella_intermedia_17	Blank_7_2	1e-06	EX_succ(e)	-100.0	0.008333333333333307	succ[e]	import
5796	Prevotella_intermedia_17	Blank_7_2	1e-06	EX_trp_L(e)	-0.003384634816598009	0.008333333333333307	trp_L[e]	import
5797	Prevotella_intermedia_17	Blank_7_2	1e-06	EX_cytd(e)	-0.006030704771205819	0.008333333333333307	cytd[e]	import
5798	Prevotella_intermedia_17	Blank_7_2	1e-06	EX_ala_L(e)	-0.03606512608075718	0.008333333333333307	ala_L[e]	import
5799	Prevotella_intermedia_17	Blank_7_2	1e-06	EX_sheme(e)	-0.00022203554318878105	0.008333333333333307	sheme[e]	import
5800	Prevotella_intermedia_17	Blank_7_2	1e-06	EX_gcald(e)	0.0006661066295521323	0.008333333333333307	gcald[e]	export
5801	Prevotella_intermedia_17	Blank_7_2	1e-06	EX_phe_L(e)	-0.011079907034968528	0.008333333333333307	phe_L[e]	import
5802	Prevotella_intermedia_17	Blank_7_2	1e-06	EX_mg2(e)	-0.0002220355431893448	0.008333333333333307	mg2[e]	import
5805	Prevotella_intermedia_17	Blank_7_2	1e-06	EX_dad_2(e)	-44.59765082350029	0.008333333333333307	dad_2[e]	import
5806	Prevotella_intermedia_17	Blank_7_2	1e-06	EX_ins(e)	13.240103902375305	0.008333333333333307	ins[e]	export
5807	Prevotella_intermedia_17	Blank_7_2	1e-06	EX_ttdca(e)	-0.010760531510797477	0.008333333333333307	ttdca[e]	import
5809	Prevotella_intermedia_17	Blank_7_2	1e-06	EX_pro_L(e)	-0.013218876921342826	0.008333333333333307	pro_L[e]	import
5810	Prevotella_intermedia_17	Blank_7_2	1e-06	EX_mn2(e)	-0.00022203554318878105	0.008333333333333307	mn2[e]	import
5811	Prevotella_intermedia_17	Blank_7_2	1e-06	EX_thymd(e)	-0.0012987268717097322	0.008333333333333307	thymd[e]	import
5812	Prevotella_intermedia_17	Blank_7_2	1e-06	EX_cu2(e)	-0.00022203554318878105	0.008333333333333307	cu2[e]	import
5814	Roseburia_intestinalis_L1_82	Blank_7_2	1e-06	EX_26dap_M(e)	-0.005711907306067033	0.008333333333333307	26dap_M[e]	import
5818	Roseburia_intestinalis_L1_82	Blank_7_2	1e-06	EX_val_L(e)	-0.026387756661208073	0.008333333333333307	val_L[e]	import
5822	Roseburia_intestinalis_L1_82	Blank_7_2	1e-06	EX_for(e)	-100.0	0.008333333333333307	for[e]	import
5826	Roseburia_intestinalis_L1_82	Blank_7_2	1e-06	EX_ser_L(e)	156.18448358359186	0.008333333333333307	ser_L[e]	export
5828	Roseburia_intestinalis_L1_82	Blank_7_2	1e-06	EX_gln_L(e)	99.944857080345	0.008333333333333307	gln_L[e]	export
5835	Roseburia_intestinalis_L1_82	Blank_7_2	1e-06	EX_fum(e)	0.0587339549290391	0.008333333333333307	fum[e]	export
5837	Roseburia_intestinalis_L1_82	Blank_7_2	1e-06	EX_gam(e)	-55.00196105701775	0.008333333333333307	gam[e]	import
5838	Roseburia_intestinalis_L1_82	Blank_7_2	1e-06	EX_glc_D(e)	-87.93326337434345	0.008333333333333307	glc_D[e]	import
5841	Roseburia_intestinalis_L1_82	Blank_7_2	1e-06	EX_lac_L(e)	1000.0	0.008333333333333307	lac_L[e]	export
5844	Roseburia_intestinalis_L1_82	Blank_7_2	1e-06	EX_ca2(e)	-0.0004823583299018112	0.008333333333333307	ca2[e]	import
5845	Roseburia_intestinalis_L1_82	Blank_7_2	1e-06	EX_fe2(e)	-0.0004823583299042866	0.008333333333333307	fe2[e]	import
5847	Roseburia_intestinalis_L1_82	Blank_7_2	1e-06	EX_malttr(e)	-0.9911999999779368	0.008333333333333307	malttr[e]	import
5848	Roseburia_intestinalis_L1_82	Blank_7_2	1e-06	EX_fru(e)	-100.0	0.008333333333333307	fru[e]	import
5853	Roseburia_intestinalis_L1_82	Blank_7_2	1e-06	EX_k(e)	-0.0004823583299184975	0.008333333333333307	k[e]	import
5854	Roseburia_intestinalis_L1_82	Blank_7_2	1e-06	EX_acald(e)	-100.0	0.008333333333333307	acald[e]	import
5855	Roseburia_intestinalis_L1_82	Blank_7_2	1e-06	EX_h(e)	-100.0	0.008333333333333307	h[e]	import
5857	Roseburia_intestinalis_L1_82	Blank_7_2	1e-06	EX_raffin(e)	-0.5642334000000062	0.008333333333333307	raffin[e]	import
5858	Roseburia_intestinalis_L1_82	Blank_7_2	1e-06	EX_gal(e)	-51.87343871958131	0.008333333333333307	gal[e]	import
5859	Roseburia_intestinalis_L1_82	Blank_7_2	1e-06	EX_pi(e)	-0.072308585903329	0.008333333333333307	pi[e]	import
5860	Roseburia_intestinalis_L1_82	Blank_7_2	1e-06	EX_ile_L(e)	-0.01745208929162345	0.008333333333333307	ile_L[e]	import
5862	Roseburia_intestinalis_L1_82	Blank_7_2	1e-06	EX_nac(e)	-0.0009647166602917423	0.008333333333333307	nac[e]	import
5863	Roseburia_intestinalis_L1_82	Blank_7_2	1e-06	EX_nh4(e)	-100.0	0.008333333333333307	nh4[e]	import
5867	Roseburia_intestinalis_L1_82	Blank_7_2	1e-06	EX_sucr(e)	-16.13867088000005	0.008333333333333307	sucr[e]	import
5870	Roseburia_intestinalis_L1_82	Blank_7_2	1e-06	EX_malt(e)	-100.0	0.008333333333333307	malt[e]	import
5872	Roseburia_intestinalis_L1_82	Blank_7_2	1e-06	EX_his_L(e)	-0.005720986963211772	0.008333333333333307	his_L[e]	import
5875	Roseburia_intestinalis_L1_82	Blank_7_2	1e-06	EX_tyr_L(e)	22.463571739625074	0.008333333333333307	tyr_L[e]	export
5877	Roseburia_intestinalis_L1_82	Blank_7_2	1e-06	EX_lys_L(e)	-0.02060217442297585	0.008333333333333307	lys_L[e]	import
5880	Roseburia_intestinalis_L1_82	Blank_7_2	1e-06	EX_glyc(e)	122.56490164000013	0.008333333333333307	glyc[e]	export
5882	Roseburia_intestinalis_L1_82	Blank_7_2	1e-06	EX_cobalt2(e)	-0.0004823583299042866	0.008333333333333307	cobalt2[e]	import
5884	Roseburia_intestinalis_L1_82	Blank_7_2	1e-06	EX_thr_L(e)	-100.0	0.008333333333333307	thr_L[e]	import
5885	Roseburia_intestinalis_L1_82	Blank_7_2	1e-06	EX_asn_L(e)	-0.0144953329144073	0.008333333333333307	asn_L[e]	import
5887	Roseburia_intestinalis_L1_82	Blank_7_2	1e-06	EX_co2(e)	-43.65328834742013	0.008333333333333307	co2[e]	import
5889	Roseburia_intestinalis_L1_82	Blank_7_2	1e-06	EX_met_L(e)	-0.009706548791086789	0.008333333333333307	met_L[e]	import
5890	Roseburia_intestinalis_L1_82	Blank_7_2	1e-06	EX_glu_L(e)	-100.0	0.008333333333333307	glu_L[e]	import
5894	Roseburia_intestinalis_L1_82	Blank_7_2	1e-06	EX_lac_D(e)	-100.0	0.008333333333333307	lac_D[e]	import
5897	Roseburia_intestinalis_L1_82	Blank_7_2	1e-06	EX_ac(e)	454.88539945118123	0.008333333333333307	ac[e]	export
5898	Roseburia_intestinalis_L1_82	Blank_7_2	1e-06	EX_inulin(e)	-0.20213784000000054	0.008333333333333307	inulin[e]	import
5901	Roseburia_intestinalis_L1_82	Blank_7_2	1e-06	EX_fe3(e)	-0.0004823583299018112	0.008333333333333307	fe3[e]	import
5902	Roseburia_intestinalis_L1_82	Blank_7_2	1e-06	EX_etoh(e)	-100.0	0.008333333333333307	etoh[e]	import
5903	Roseburia_intestinalis_L1_82	Blank_7_2	1e-06	EX_leu_L(e)	-0.027094438112385433	0.008333333333333307	leu_L[e]	import
5905	Roseburia_intestinalis_L1_82	Blank_7_2	1e-06	EX_ura(e)	-0.018137325457132647	0.008333333333333307	ura[e]	import
5909	Roseburia_intestinalis_L1_82	Blank_7_2	1e-06	EX_h2o(e)	-100.0	0.008333333333333307	h2o[e]	import
5911	Roseburia_intestinalis_L1_82	Blank_7_2	1e-06	EX_cl(e)	-0.0004823583299018112	0.008333333333333307	cl[e]	import
5912	Roseburia_intestinalis_L1_82	Blank_7_2	1e-06	EX_so4(e)	-0.0004823583299042866	0.008333333333333307	so4[e]	import
5913	Roseburia_intestinalis_L1_82	Blank_7_2	1e-06	EX_melib(e)	0.5642334000000346	0.008333333333333307	melib[e]	export
5918	Roseburia_intestinalis_L1_82	Blank_7_2	1e-06	EX_asp_L(e)	-100.0	0.008333333333333307	asp_L[e]	import
5919	Roseburia_intestinalis_L1_82	Blank_7_2	1e-06	EX_zn2(e)	-0.0004823583299018112	0.008333333333333307	zn2[e]	import
5921	Roseburia_intestinalis_L1_82	Blank_7_2	1e-06	EX_arab_L(e)	-5.238860759886279	0.008333333333333307	arab_L[e]	import
5928	Roseburia_intestinalis_L1_82	Blank_7_2	1e-06	EX_cys_L(e)	-0.006460688718348706	0.008333333333333307	cys_L[e]	import
5929	Roseburia_intestinalis_L1_82	Blank_7_2	1e-06	EX_gly(e)	76.08718863105844	0.008333333333333307	gly[e]	export
5930	Roseburia_intestinalis_L1_82	Blank_7_2	1e-06	EX_ala_L(e)	-0.048022615463196416	0.008333333333333307	ala_L[e]	import
5932	Roseburia_intestinalis_L1_82	Blank_7_2	1e-06	EX_cit(e)	-0.0009647166598036224	0.008333333333333307	cit[e]	import
5933	Roseburia_intestinalis_L1_82	Blank_7_2	1e-06	EX_xyl_D(e)	-42.35465705050437	0.008333333333333307	xyl_D[e]	import
5934	Roseburia_intestinalis_L1_82	Blank_7_2	1e-06	EX_phe_L(e)	-0.011152536692591752	0.008333333333333307	phe_L[e]	import
5935	Roseburia_intestinalis_L1_82	Blank_7_2	1e-06	EX_mg2(e)	-0.0004823583299184975	0.008333333333333307	mg2[e]	import
5937	Roseburia_intestinalis_L1_82	Blank_7_2	1e-06	EX_ribflv(e)	-0.0009647166598085732	0.008333333333333307	ribflv[e]	import
5944	Roseburia_intestinalis_L1_82	Blank_7_2	1e-06	EX_pro_L(e)	-0.0133063301931963	0.008333333333333307	pro_L[e]	import
5946	Roseburia_intestinalis_L1_82	Blank_7_2	1e-06	EX_mn2(e)	-0.0004823583299018112	0.008333333333333307	mn2[e]	import
5948	Roseburia_intestinalis_L1_82	Blank_7_2	1e-06	EX_cu2(e)	-0.0004823583299018112	0.008333333333333307	cu2[e]	import
5951	Ruminococcaceae_bacterium_D16	Blank_7_2	1e-06	EX_val_L(e)	-0.02468785625325154	0.008333333333333307	val_L[e]	import
5955	Ruminococcaceae_bacterium_D16	Blank_7_2	1e-06	EX_orn(e)	0.017290496409486877	0.008333333333333307	orn[e]	export
5959	Ruminococcaceae_bacterium_D16	Blank_7_2	1e-06	EX_glc_D(e)	-0.33651299588473194	0.008333333333333307	glc_D[e]	import
5962	Ruminococcaceae_bacterium_D16	Blank_7_2	1e-06	EX_ca2(e)	-0.00046840948645318723	0.008333333333333307	ca2[e]	import
5963	Ruminococcaceae_bacterium_D16	Blank_7_2	1e-06	EX_fe2(e)	-0.0004684094864586541	0.008333333333333307	fe2[e]	import
5969	Ruminococcaceae_bacterium_D16	Blank_7_2	1e-06	EX_k(e)	-0.00046840948641602154	0.008333333333333307	k[e]	import
5970	Ruminococcaceae_bacterium_D16	Blank_7_2	1e-06	EX_h(e)	-100.0	0.008333333333333307	h[e]	import
5973	Ruminococcaceae_bacterium_D16	Blank_7_2	1e-06	EX_pi(e)	99.96150097961254	0.008333333333333307	pi[e]	export
5974	Ruminococcaceae_bacterium_D16	Blank_7_2	1e-06	EX_nmn(e)	-0.031718545050352986	0.008333333333333307	nmn[e]	import
5975	Ruminococcaceae_bacterium_D16	Blank_7_2	1e-06	EX_ile_L(e)	-0.016947409582982687	0.008333333333333307	ile_L[e]	import
5976	Ruminococcaceae_bacterium_D16	Blank_7_2	1e-06	EX_nac(e)	0.030781726078203064	0.008333333333333307	nac[e]	export
5977	Ruminococcaceae_bacterium_D16	Blank_7_2	1e-06	EX_nh4(e)	101.36760980581471	0.008333333333333307	nh4[e]	export
5982	Ruminococcaceae_bacterium_D16	Blank_7_2	1e-06	EX_lys_L(e)	-0.02000640051812752	0.008333333333333307	lys_L[e]	import
5983	Ruminococcaceae_bacterium_D16	Blank_7_2	1e-06	EX_arg_L(e)	-0.017290496409486877	0.008333333333333307	arg_L[e]	import
5984	Ruminococcaceae_bacterium_D16	Blank_7_2	1e-06	EX_cobalt2(e)	-0.00046840948645318723	0.008333333333333307	cobalt2[e]	import
5985	Ruminococcaceae_bacterium_D16	Blank_7_2	1e-06	EX_pydx(e)	-0.00046840948641602154	0.008333333333333307	pydx[e]	import
5986	Ruminococcaceae_bacterium_D16	Blank_7_2	1e-06	EX_thr_L(e)	-100.0	0.008333333333333307	thr_L[e]	import
5987	Ruminococcaceae_bacterium_D16	Blank_7_2	1e-06	EX_asn_L(e)	-0.8812722446482439	0.008333333333333307	asn_L[e]	import
5988	Ruminococcaceae_bacterium_D16	Blank_7_2	1e-06	EX_co2(e)	0.856810381843502	0.008333333333333307	co2[e]	export
5990	Ruminococcaceae_bacterium_D16	Blank_7_2	1e-06	EX_met_L(e)	-0.00942585470720241	0.008333333333333307	met_L[e]	import
5991	Ruminococcaceae_bacterium_D16	Blank_7_2	1e-06	EX_glu_L(e)	-100.0	0.008333333333333307	glu_L[e]	import
5994	Ruminococcaceae_bacterium_D16	Blank_7_2	1e-06	EX_ac(e)	99.94645170389742	0.008333333333333307	ac[e]	export
5996	Ruminococcaceae_bacterium_D16	Blank_7_2	1e-06	EX_fe3(e)	-0.0004684094864586541	0.008333333333333307	fe3[e]	import
5997	Ruminococcaceae_bacterium_D16	Blank_7_2	1e-06	EX_leu_L(e)	-0.02631092085532316	0.008333333333333307	leu_L[e]	import
5998	Ruminococcaceae_bacterium_D16	Blank_7_2	1e-06	EX_ura(e)	-0.017612830081816355	0.008333333333333307	ura[e]	import
6001	Ruminococcaceae_bacterium_D16	Blank_7_2	1e-06	EX_h2o(e)	-100.0	0.008333333333333307	h2o[e]	import
6002	Ruminococcaceae_bacterium_D16	Blank_7_2	1e-06	EX_glyc3p(e)	-100.0	0.008333333333333307	glyc3p[e]	import
6003	Ruminococcaceae_bacterium_D16	Blank_7_2	1e-06	EX_cl(e)	-0.00046840948641602154	0.008333333333333307	cl[e]	import
6004	Ruminococcaceae_bacterium_D16	Blank_7_2	1e-06	EX_so4(e)	-0.00046840948645318723	0.008333333333333307	so4[e]	import
6005	Ruminococcaceae_bacterium_D16	Blank_7_2	1e-06	EX_pnto_R(e)	-0.0009368189730594167	0.008333333333333307	pnto_R[e]	import
6008	Ruminococcaceae_bacterium_D16	Blank_7_2	1e-06	EX_zn2(e)	-0.0004684094864586541	0.008333333333333307	zn2[e]	import
6011	Ruminococcaceae_bacterium_D16	Blank_7_2	1e-06	EX_succ(e)	100.56979466791661	0.008333333333333307	succ[e]	export
6012	Ruminococcaceae_bacterium_D16	Blank_7_2	1e-06	EX_cys_L(e)	-0.006273858451720571	0.008333333333333307	cys_L[e]	import
6013	Ruminococcaceae_bacterium_D16	Blank_7_2	1e-06	EX_gly(e)	99.98222552324103	0.008333333333333307	gly[e]	export
6016	Ruminococcaceae_bacterium_D16	Blank_7_2	1e-06	EX_mg2(e)	-0.00046840948645318723	0.008333333333333307	mg2[e]	import
6017	Ruminococcaceae_bacterium_D16	Blank_7_2	1e-06	EX_ribflv(e)	-0.0009368189728320431	0.008333333333333307	ribflv[e]	import
6019	Ruminococcaceae_bacterium_D16	Blank_7_2	1e-06	EX_but(e)	100.24497585279687	0.008333333333333307	but[e]	export
6021	Ruminococcaceae_bacterium_D16	Blank_7_2	1e-06	EX_pro_L(e)	-0.012921537591410015	0.008333333333333307	pro_L[e]	import
6023	Ruminococcaceae_bacterium_D16	Blank_7_2	1e-06	EX_mn2(e)	-0.0004684094864586541	0.008333333333333307	mn2[e]	import
6025	Ruminococcaceae_bacterium_D16	Blank_7_2	1e-06	EX_cu2(e)	-0.0004684094864586541	0.008333333333333307	cu2[e]	import
6032	Ruminococcus	Blank_7_2	1e-06	EX_26dap_M(e)	-35.454834353769016	0.08032247713839925	26dap_M[e]	import
6033	Ruminococcus	Blank_7_2	1e-06	EX_12dhchol(e)	-100.0	0.08032247713839925	12dhchol[e]	import
6048	Ruminococcus	Blank_7_2	1e-06	EX_cholate(e)	100.0	0.08032247713839925	cholate[e]	export
6056	Ruminococcus	Blank_7_2	1e-06	EX_val_L(e)	-0.15274690312219263	0.08032247713839925	val_L[e]	import
6063	Ruminococcus	Blank_7_2	1e-06	EX_for(e)	-100.0	0.08032247713839925	for[e]	import
6069	Ruminococcus	Blank_7_2	1e-06	EX_glyleu(e)	-12.548748169995577	0.08032247713839925	glyleu[e]	import
6072	Ruminococcus	Blank_7_2	1e-06	EX_orn(e)	99.89882472530428	0.08032247713839925	orn[e]	export
6076	Ruminococcus	Blank_7_2	1e-06	EX_ser_L(e)	-77.39703874211978	0.08032247713839925	ser_L[e]	import
6079	Ruminococcus	Blank_7_2	1e-06	EX_pheme(e)	-0.0020833583912605036	0.08032247713839925	pheme[e]	import
6081	Ruminococcus	Blank_7_2	1e-06	EX_gln_L(e)	99.75680373602927	0.08032247713839925	gln_L[e]	export
6082	Ruminococcus	Blank_7_2	1e-06	EX_q8(e)	-0.0020833583912605036	0.08032247713839925	q8[e]	import
6085	Ruminococcus	Blank_7_2	1e-06	EX_hdca(e)	-0.49347457165325553	0.08032247713839925	hdca[e]	import
6090	Ruminococcus	Blank_7_2	1e-06	EX_alagly(e)	-0.11170048932306621	0.08032247713839925	alagly[e]	import
6110	Ruminococcus	Blank_7_2	1e-06	EX_fum(e)	510.2359332751537	0.08032247713839925	fum[e]	export
6120	Ruminococcus	Blank_7_2	1e-06	EX_glc_D(e)	0.6315791271248372	0.08032247713839925	glc_D[e]	export
6124	Ruminococcus	Blank_7_2	1e-06	EX_lac_L(e)	-100.0	0.08032247713839925	lac_L[e]	import
6132	Ruminococcus	Blank_7_2	1e-06	EX_Lcystin(e)	108.27697974900997	0.08032247713839925	Lcystin[e]	export
6135	Ruminococcus	Blank_7_2	1e-06	EX_ca2(e)	-0.003449470378755095	0.08032247713839925	ca2[e]	import
6136	Ruminococcus	Blank_7_2	1e-06	EX_fe2(e)	-0.003449470378755095	0.08032247713839925	fe2[e]	import
6137	Ruminococcus	Blank_7_2	1e-06	EX_spmd(e)	-0.0020833583912605036	0.08032247713839925	spmd[e]	import
6140	Ruminococcus	Blank_7_2	1e-06	EX_malttr(e)	0.04407234594765441	0.08032247713839925	malttr[e]	export
6154	Ruminococcus	Blank_7_2	1e-06	EX_fol(e)	-0.006250075173852565	0.08032247713839925	fol[e]	import
6158	Ruminococcus	Blank_7_2	1e-06	EX_gthox(e)	-100.0	0.08032247713839925	gthox[e]	import
6159	Ruminococcus	Blank_7_2	1e-06	EX_csn(e)	0.4700593008656142	0.08032247713839925	csn[e]	export
6164	Ruminococcus	Blank_7_2	1e-06	EX_thm(e)	-0.0020833583912582944	0.08032247713839925	thm[e]	import
6174	Ruminococcus	Blank_7_2	1e-06	EX_glyphe(e)	-0.025493486667159004	0.08032247713839925	glyphe[e]	import
6182	Ruminococcus	Blank_7_2	1e-06	EX_k(e)	-0.0034494703787686376	0.08032247713839925	k[e]	import
6194	Ruminococcus	Blank_7_2	1e-06	EX_acald(e)	-100.0	0.08032247713839925	acald[e]	import
6196	Ruminococcus	Blank_7_2	1e-06	EX_dpcoa(e)	-0.0019769559612541343	0.08032247713839925	dpcoa[e]	import
6199	Ruminococcus	Blank_7_2	1e-06	EX_adn(e)	-100.0	0.08032247713839925	adn[e]	import
6202	Ruminococcus	Blank_7_2	1e-06	EX_h(e)	175.9595877320088	0.08032247713839925	h[e]	export
6219	Ruminococcus	Blank_7_2	1e-06	EX_3mop(e)	32.056652962628505	0.08032247713839925	3mop[e]	export
6225	Ruminococcus	Blank_7_2	1e-06	EX_pi(e)	-0.5198728466448301	0.08032247713839925	pi[e]	import
6232	Ruminococcus	Blank_7_2	1e-06	EX_nmn(e)	-0.006898940758404137	0.08032247713839925	nmn[e]	import
6233	Ruminococcus	Blank_7_2	1e-06	EX_ile_L(e)	-32.19885732410811	0.08032247713839925	ile_L[e]	import
6248	Ruminococcus	Blank_7_2	1e-06	EX_nh4(e)	587.691768516641	0.08032247713839925	nh4[e]	export
6271	Ruminococcus	Blank_7_2	1e-06	EX_ocdca(e)	0.737458894160909	0.08032247713839925	ocdca[e]	export
6277	Ruminococcus	Blank_7_2	1e-06	EX_malt(e)	0.01469078198255147	0.08032247713839925	malt[e]	export
6291	Ruminococcus	Blank_7_2	1e-06	EX_his_L(e)	-0.03770566347543536	0.08032247713839925	his_L[e]	import
6292	Ruminococcus	Blank_7_2	1e-06	EX_glyasn(e)	-0.05238633256728065	0.08032247713839925	glyasn[e]	import
6299	Ruminococcus	Blank_7_2	1e-06	EX_tyr_L(e)	-0.013427955553083848	0.08032247713839925	tyr_L[e]	import
6315	Ruminococcus	Blank_7_2	1e-06	EX_acnam(e)	-0.08448477428689657	0.08032247713839925	acnam[e]	import
6320	Ruminococcus	Blank_7_2	1e-06	EX_lys_L(e)	35.29489685493354	0.08032247713839925	lys_L[e]	export
6327	Ruminococcus	Blank_7_2	1e-06	EX_2obut(e)	-100.0	0.08032247713839925	2obut[e]	import
6328	Ruminococcus	Blank_7_2	1e-06	EX_arg_L(e)	-100.0	0.08032247713839925	arg_L[e]	import
6331	Ruminococcus	Blank_7_2	1e-06	EX_glyc(e)	-51.22759449414727	0.08032247713839925	glyc[e]	import
6339	Ruminococcus	Blank_7_2	1e-06	EX_cobalt2(e)	-0.0034494703787686376	0.08032247713839925	cobalt2[e]	import
6345	Ruminococcus	Blank_7_2	1e-06	EX_thr_L(e)	-100.0	0.08032247713839925	thr_L[e]	import
6348	Ruminococcus	Blank_7_2	1e-06	EX_asn_L(e)	-0.027588089012334935	0.08032247713839925	asn_L[e]	import
6350	Ruminococcus	Blank_7_2	1e-06	EX_co2(e)	-100.0	0.08032247713839925	co2[e]	import
6352	Ruminococcus	Blank_7_2	1e-06	EX_cellul(e)	-0.0012337766902987823	0.08032247713839925	cellul[e]	import
6353	Ruminococcus	Blank_7_2	1e-06	EX_alaleu(e)	-0.05386453351750065	0.08032247713839925	alaleu[e]	import
6364	Ruminococcus	Blank_7_2	1e-06	EX_met_L(e)	-0.05727254911255386	0.08032247713839925	met_L[e]	import
6365	Ruminococcus	Blank_7_2	1e-06	EX_glu_L(e)	-100.0	0.08032247713839925	glu_L[e]	import
6387	Ruminococcus	Blank_7_2	1e-06	EX_gthrd(e)	200.0	0.08032247713839925	gthrd[e]	export
6388	Ruminococcus	Blank_7_2	1e-06	EX_lac_D(e)	11.036186246342822	0.08032247713839925	lac_D[e]	export
6394	Ruminococcus	Blank_7_2	1e-06	EX_ac(e)	454.0569566133129	0.08032247713839925	ac[e]	export
6406	Ruminococcus	Blank_7_2	1e-06	EX_ade(e)	126.26114792613328	0.08032247713839925	ade[e]	export
6416	Ruminococcus	Blank_7_2	1e-06	EX_fe3(e)	-0.003449470378755095	0.08032247713839925	fe3[e]	import
6417	Ruminococcus	Blank_7_2	1e-06	EX_etoh(e)	-100.0	0.08032247713839925	etoh[e]	import
6425	Ruminococcus	Blank_7_2	1e-06	EX_leu_L(e)	12.412887258216186	0.08032247713839925	leu_L[e]	export
6431	Ruminococcus	Blank_7_2	1e-06	EX_ura(e)	-100.0	0.08032247713839925	ura[e]	import
6434	Ruminococcus	Blank_7_2	1e-06	EX_ptrc(e)	-0.0020833583912582944	0.08032247713839925	ptrc[e]	import
6439	Ruminococcus	Blank_7_2	1e-06	EX_h2o(e)	143.5581931952107	0.08032247713839925	h2o[e]	export
6452	Ruminococcus	Blank_7_2	1e-06	EX_cl(e)	-0.0034494703787686376	0.08032247713839925	cl[e]	import
6455	Ruminococcus	Blank_7_2	1e-06	EX_so4(e)	-0.0034494703787686376	0.08032247713839925	so4[e]	import
6458	Ruminococcus	Blank_7_2	1e-06	EX_pnto_R(e)	-0.004921984796069978	0.08032247713839925	pnto_R[e]	import
6460	Ruminococcus	Blank_7_2	1e-06	EX_gua(e)	-100.0	0.08032247713839925	gua[e]	import
6465	Ruminococcus	Blank_7_2	1e-06	EX_dcyt(e)	99.99467184137438	0.08032247713839925	dcyt[e]	export
6466	Ruminococcus	Blank_7_2	1e-06	EX_starch1200(e)	-0.0001469078198255147	0.08032247713839925	starch1200[e]	import
6467	Ruminococcus	Blank_7_2	1e-06	EX_dgsn(e)	99.94696716668818	0.08032247713839925	dgsn[e]	export
6488	Ruminococcus	Blank_7_2	1e-06	EX_asp_L(e)	-100.0	0.08032247713839925	asp_L[e]	import
6492	Ruminococcus	Blank_7_2	1e-06	EX_zn2(e)	-0.003449470378755095	0.08032247713839925	zn2[e]	import
6497	Ruminococcus	Blank_7_2	1e-06	EX_mqn8(e)	-0.0041667167824925855	0.08032247713839925	mqn8[e]	import
6505	Ruminococcus	Blank_7_2	1e-06	EX_cgly(e)	-16.591474862194406	0.08032247713839925	cgly[e]	import
6506	Ruminococcus	Blank_7_2	1e-06	EX_rbflvrd(e)	8.276979749010025	0.08032247713839925	rbflvrd[e]	export
6516	Ruminococcus	Blank_7_2	1e-06	EX_succ(e)	-100.0	0.08032247713839925	succ[e]	import
6519	Ruminococcus	Blank_7_2	1e-06	EX_trp_L(e)	-0.023948331139422407	0.08032247713839925	trp_L[e]	import
6520	Ruminococcus	Blank_7_2	1e-06	EX_glytyr(e)	-0.0391932633573499	0.08032247713839925	glytyr[e]	import
6532	Ruminococcus	Blank_7_2	1e-06	EX_cytd(e)	-0.531578160704953	0.08032247713839925	cytd[e]	import
6536	Ruminococcus	Blank_7_2	1e-06	EX_cys_L(e)	-100.0	0.08032247713839925	cys_L[e]	import
6539	Ruminococcus	Blank_7_2	1e-06	EX_gly(e)	-100.0	0.08032247713839925	gly[e]	import
6544	Ruminococcus	Blank_7_2	1e-06	EX_ala_L(e)	-100.0	0.08032247713839925	ala_L[e]	import
6545	Ruminococcus	Blank_7_2	1e-06	EX_sheme(e)	-0.0020833583912605036	0.08032247713839925	sheme[e]	import
6548	Ruminococcus	Blank_7_2	1e-06	EX_h2s(e)	-100.0	0.08032247713839925	h2s[e]	import
6572	Ruminococcus	Blank_7_2	1e-06	EX_xyl_D(e)	1.6063733664223037	0.08032247713839925	xyl_D[e]	export
6575	Ruminococcus	Blank_7_2	1e-06	EX_phe_L(e)	-0.05232402646799983	0.08032247713839925	phe_L[e]	import
6577	Ruminococcus	Blank_7_2	1e-06	EX_mg2(e)	-0.0034494703787686376	0.08032247713839925	mg2[e]	import
6578	Ruminococcus	Blank_7_2	1e-06	EX_xylan(e)	-0.0030423738000564526	0.08032247713839925	xylan[e]	import
6582	Ruminococcus	Blank_7_2	1e-06	EX_ribflv(e)	-8.283878689767562	0.08032247713839925	ribflv[e]	import
6599	Ruminococcus	Blank_7_2	1e-06	EX_dad_2(e)	-26.323117585279647	0.08032247713839925	dad_2[e]	import
6611	Ruminococcus	Blank_7_2	1e-06	EX_pydxn(e)	-0.003449470378755095	0.08032247713839925	pydxn[e]	import
6612	Ruminococcus	Blank_7_2	1e-06	EX_ttdca(e)	-0.2658015301424257	0.08032247713839925	ttdca[e]	import
6615	Ruminococcus	Blank_7_2	1e-06	EX_pro_L(e)	-0.07993943523015219	0.08032247713839925	pro_L[e]	import
6620	Ruminococcus	Blank_7_2	1e-06	EX_mn2(e)	-0.003449470378755095	0.08032247713839925	mn2[e]	import
6622	Ruminococcus	Blank_7_2	1e-06	EX_thymd(e)	-0.0058335364436743475	0.08032247713839925	thymd[e]	import
6628	Ruminococcus	Blank_7_2	1e-06	EX_urea(e)	-74.72377256307198	0.08032247713839925	urea[e]	import
6629	Ruminococcus	Blank_7_2	1e-06	EX_cu2(e)	-0.0034494703787544267	0.08032247713839925	cu2[e]	import
6631	medium	Blank_7_2	1e-06	EX_gal_m	-0.209075726		gal_m	import
6635	medium	Blank_7_2	1e-06	EX_ile_L_m	-0.015		ile_L_m	import
6636	medium	Blank_7_2	1e-06	EX_glc_D_m	-0.538488817		glc_D_m	import
6637	medium	Blank_7_2	1e-06	EX_gln_L_m	-0.185930903		gln_L_m	import
6638	medium	Blank_7_2	1e-06	EX_26dap_M_m	-0.1		26dap_M_m	import
6641	medium	Blank_7_2	1e-06	EX_tmao_m	-0.015005335		tmao_m	import
6647	medium	Blank_7_2	1e-06	EX_arab_D_m	-0.1		arab_D_m	import
6648	medium	Blank_7_2	1e-06	EX_ser_L_m	-0.978999084		ser_L_m	import
6649	medium	Blank_7_2	1e-06	EX_dextrin_m	-0.027093127		dextrin_m	import
6650	medium	Blank_7_2	1e-06	EX_ttdca_m	-0.05136051		ttdca_m	import
6651	medium	Blank_7_2	1e-06	EX_dgsn_m	-0.1		dgsn_m	import
6654	medium	Blank_7_2	1e-06	EX_mal_L_m	-0.724410349		mal_L_m	import
6655	medium	Blank_7_2	1e-06	EX_dextran40_m	-0.001996924		dextran40_m	import
6659	medium	Blank_7_2	1e-06	EX_acgam_m	-0.1		acgam_m	import
6666	medium	Blank_7_2	1e-06	EX_cu2_m	-0.00777175505296579		cu2_m	import
6670	medium	Blank_7_2	1e-06	EX_glymet_m	-0.001308965		glymet_m	import
6671	medium	Blank_7_2	1e-06	EX_4abz_m	-5.550888579605728e-06		4abz_m	import
6673	medium	Blank_7_2	1e-06	EX_nmn_m	-0.1		nmn_m	import
6680	medium	Blank_7_2	1e-06	EX_12dgr180_m	-0.0007227279430425948		12dgr180_m	import
6691	medium	Blank_7_2	1e-06	EX_galur_m	-0.147509014		galur_m	import
6692	medium	Blank_7_2	1e-06	EX_pheme_m	-0.1		pheme_m	import
6695	medium	Blank_7_2	1e-06	EX_glcn_m	-0.168252027		glcn_m	import
6698	medium	Blank_7_2	1e-06	EX_xan_m	-0.1		xan_m	import
6701	medium	Blank_7_2	1e-06	EX_2omxyl_m	0.0005339739999931376		2omxyl_m	export
6704	medium	Blank_7_2	1e-06	EX_arabinogal_m	-2.19e-05		arabinogal_m	import
6710	medium	Blank_7_2	1e-06	EX_urea_m	-0.1682108596315034		urea_m	import
6717	medium	Blank_7_2	1e-06	EX_etoh_m	-0.090021915		etoh_m	import
6719	medium	Blank_7_2	1e-06	EX_ribflv_m	-0.0654847511242295		ribflv_m	import
6720	medium	Blank_7_2	1e-06	EX_alaasp_m	-0.377349419		alaasp_m	import
6731	medium	Blank_7_2	1e-06	EX_glytyr_m	-0.0031481		glytyr_m	import
6736	medium	Blank_7_2	1e-06	EX_so4_m	-0.1		so4_m	import
6740	medium	Blank_7_2	1e-06	EX_tre_m	-0.959732915		tre_m	import
6744	medium	Blank_7_2	1e-06	EX_mn2_m	-0.007771755052983109		mn2_m	import
6745	medium	Blank_7_2	1e-06	EX_glyphe_m	-0.0020477		glyphe_m	import
6746	medium	Blank_7_2	1e-06	EX_k_m	-0.007771755052984375		k_m	import
6747	medium	Blank_7_2	1e-06	EX_mqn8_m	-0.1		mqn8_m	import
6749	medium	Blank_7_2	1e-06	EX_cit_m	-0.721702774		cit_m	import
6755	medium	Blank_7_2	1e-06	EX_thymd_m	0.006984503817265647		thymd_m	export
6761	medium	Blank_7_2	1e-06	EX_thm_m	-0.001640848015858093		thm_m	import
6763	medium	Blank_7_2	1e-06	EX_din_m	-0.001632295		din_m	import
6766	medium	Blank_7_2	1e-06	EX_thf_m	0.09510001757722811		thf_m	export
6768	medium	Blank_7_2	1e-06	EX_ura_m	0.8770986881992372		ura_m	export
6774	medium	Blank_7_2	1e-06	EX_etha_m	-0.02884326		etha_m	import
6784	medium	Blank_7_2	1e-06	EX_2obut_m	-0.1		2obut_m	import
6787	medium	Blank_7_2	1e-06	EX_xyl_D_m	-0.292899671		xyl_D_m	import
6789	medium	Blank_7_2	1e-06	EX_cgly_m	-1.332822747		cgly_m	import
6792	medium	Blank_7_2	1e-06	EX_pi_m	-0.968768142		pi_m	import
6794	medium	Blank_7_2	1e-06	EX_nh4_m	-2.085624074		nh4_m	import
6796	medium	Blank_7_2	1e-06	EX_ptrc_m	-0.0015850166600701876		ptrc_m	import
6798	medium	Blank_7_2	1e-06	EX_amylose300_m	-4.7e-05		amylose300_m	import
6799	medium	Blank_7_2	1e-06	EX_gly_m	-0.060147336		gly_m	import
6800	medium	Blank_7_2	1e-06	EX_arg_L_m	-0.395481916		arg_L_m	import
6806	medium	Blank_7_2	1e-06	EX_glu_L_m	-1.931804207		glu_L_m	import
6807	medium	Blank_7_2	1e-06	EX_rhamnogalurI_m	-1.45e-05		rhamnogalurI_m	import
6810	medium	Blank_7_2	1e-06	EX_his_L_m	-0.471249039		his_L_m	import
6814	medium	Blank_7_2	1e-06	EX_akg_m	-0.306645305		akg_m	import
6815	medium	Blank_7_2	1e-06	EX_co2_m	19.41328736258558		co2_m	export
6817	medium	Blank_7_2	1e-06	EX_pro_L_m	-1.081439046		pro_L_m	import
6820	medium	Blank_7_2	1e-06	EX_q8_m	-0.1		q8_m	import
6822	medium	Blank_7_2	1e-06	EX_alaleu_m	-0.00460574		alaleu_m	import
6825	medium	Blank_7_2	1e-06	EX_cytd_m	-2.040602055		cytd_m	import
6826	medium	Blank_7_2	1e-06	EX_phenol_m	-3.1e-05		phenol_m	import
6840	medium	Blank_7_2	1e-06	EX_for_m	-2.186691445		for_m	import
6841	medium	Blank_7_2	1e-06	EX_trp_L_m	-0.008182		trp_L_m	import
6845	medium	Blank_7_2	1e-06	EX_uri_m	-0.1		uri_m	import
6846	medium	Blank_7_2	1e-06	EX_cellb_m	-0.102696407		cellb_m	import
6855	medium	Blank_7_2	1e-06	EX_2omfuc_m	0.0005339739999931376		2omfuc_m	export
6856	medium	Blank_7_2	1e-06	EX_glygln_m	-0.007815428		glygln_m	import
6858	medium	Blank_7_2	1e-06	EX_csn_m	1.1060561091631402		csn_m	export
6859	medium	Blank_7_2	1e-06	EX_cl_m	-0.007771755052975873		cl_m	import
6866	medium	Blank_7_2	1e-06	EX_glcmannan_m	-3.29e-05		glcmannan_m	import
6867	medium	Blank_7_2	1e-06	EX_ncam_m	-0.1		ncam_m	import
6868	medium	Blank_7_2	1e-06	EX_glyc_m	-0.929658336		glyc_m	import
6872	medium	Blank_7_2	1e-06	EX_ddca_m	-0.06021113888314105		ddca_m	import
6876	medium	Blank_7_2	1e-06	EX_lac_L_m	-0.343559549		lac_L_m	import
6880	medium	Blank_7_2	1e-06	EX_met_L_m	-0.018		met_L_m	import
6881	medium	Blank_7_2	1e-06	EX_chol_m	-0.1		chol_m	import
6893	medium	Blank_7_2	1e-06	EX_spmd_m	-0.001640848015844498		spmd_m	import
6895	medium	Blank_7_2	1e-06	EX_galt_m	-0.057772612		galt_m	import
6897	medium	Blank_7_2	1e-06	EX_fuc_L_m	-0.127306196		fuc_L_m	import
6902	medium	Blank_7_2	1e-06	EX_gthrd_m	-0.1		gthrd_m	import
6903	medium	Blank_7_2	1e-06	EX_acac_m	-0.005982091		acac_m	import
6905	medium	Blank_7_2	1e-06	EX_dcyt_m	-0.135565204		dcyt_m	import
6909	medium	Blank_7_2	1e-06	EX_Tyr_ggn_m	0.4396310909999892		Tyr_ggn_m	export
6915	medium	Blank_7_2	1e-06	EX_but_m	7.7797607167401		but_m	export
6917	medium	Blank_7_2	1e-06	EX_glyleu_m	-1.007946538		glyleu_m	import
6923	medium	Blank_7_2	1e-06	EX_dad_2_m	-0.1		dad_2_m	import
6933	medium	Blank_7_2	1e-06	EX_tyr_L_m	-0.1		tyr_L_m	import
6938	medium	Blank_7_2	1e-06	EX_galmannan_m	-1.41e-05		galmannan_m	import
6939	medium	Blank_7_2	1e-06	EX_glypro_m	-0.0018435		glypro_m	import
6942	medium	Blank_7_2	1e-06	EX_glyc3p_m	-0.295761888		glyc3p_m	import
6946	medium	Blank_7_2	1e-06	EX_o2_m	-0.001		o2_m	import
6947	medium	Blank_7_2	1e-06	EX_ac_m	21.457919549283453		ac_m	export
6957	medium	Blank_7_2	1e-06	EX_fum_m	-2.191837448		fum_m	import
6960	medium	Blank_7_2	1e-06	EX_pullulan1200_m	-1.18e-05		pullulan1200_m	import
6963	medium	Blank_7_2	1e-06	EX_malthx_m	-0.043178785		malthx_m	import
6965	medium	Blank_7_2	1e-06	EX_2ddglcn_m	-0.191214461		2ddglcn_m	import
6966	medium	Blank_7_2	1e-06	EX_alahis_m	-0.00095242		alahis_m	import
6968	medium	Blank_7_2	1e-06	EX_ala_L_m	-0.947860015		ala_L_m	import
6969	medium	Blank_7_2	1e-06	EX_3mop_m	2.0962049320559997		3mop_m	export
6977	medium	Blank_7_2	1e-06	EX_drib_m	-0.0178783		drib_m	import
6981	medium	Blank_7_2	1e-06	EX_ala_D_m	-0.1		ala_D_m	import
6988	medium	Blank_7_2	1e-06	EX_alagln_m	-4.19e-05		alagln_m	import
6992	medium	Blank_7_2	1e-06	EX_pydxn_m	0.09225649594182314		pydxn_m	export
6998	medium	Blank_7_2	1e-06	EX_gam_m	-0.183484482		gam_m	import
7001	medium	Blank_7_2	1e-06	EX_2dmmq8_m	-0.07697742754273051		2dmmq8_m	import
7006	medium	Blank_7_2	1e-06	EX_inulin_m	-0.001684482		inulin_m	import
7010	medium	Blank_7_2	1e-06	EX_sheme_m	-0.0011975431964851568		sheme_m	import
7012	medium	Blank_7_2	1e-06	EX_asn_L_m	-0.659364149		asn_L_m	import
7016	medium	Blank_7_2	1e-06	EX_ppa_m	14.693913748873545		ppa_m	export
7017	medium	Blank_7_2	1e-06	EX_apio_D_m	0.0008009609999897065		apio_D_m	export
7024	medium	Blank_7_2	1e-06	EX_no2_m	-0.811611262		no2_m	import
7037	medium	Blank_7_2	1e-06	EX_fe3_m	-0.01332551443025301		fe3_m	import
7042	medium	Blank_7_2	1e-06	EX_tma_m	0.11500533499999999		tma_m	export
7044	medium	Blank_7_2	1e-06	EX_acerA_m	0.0002669869999965688		acerA_m	export
7046	medium	Blank_7_2	1e-06	EX_xylan_m	-0.000244371		xylan_m	import
7059	medium	Blank_7_2	1e-06	EX_h_m	-2.34972081		h_m	import
7067	medium	Blank_7_2	1e-06	EX_arab_L_m	-0.0178783		arab_L_m	import
7069	medium	Blank_7_2	1e-06	EX_h2o_m	36.67744297871045		h2o_m	export
7070	medium	Blank_7_2	1e-06	EX_pyr_m	-0.14981433		pyr_m	import
7071	medium	Blank_7_2	1e-06	EX_fol_m	-0.1		fol_m	import
7072	medium	Blank_7_2	1e-06	EX_cobalt2_m	-0.007771755052977586		cobalt2_m	import
7076	medium	Blank_7_2	1e-06	EX_arabinan101_m	-0.000166277		arabinan101_m	import
7080	medium	Blank_7_2	1e-06	EX_metsox_S_L_m	-0.1		metsox_S_L_m	import
7084	medium	Blank_7_2	1e-06	EX_adn_m	-0.101626551		adn_m	import
7087	medium	Blank_7_2	1e-06	EX_sbt_D_m	-0.047422793		sbt_D_m	import
7092	medium	Blank_7_2	1e-06	EX_glyasp_m	-0.188040289		glyasp_m	import
7096	medium	Blank_7_2	1e-06	EX_glygn2_m	-0.041096112		glygn2_m	import
7101	medium	Blank_7_2	1e-06	EX_ca2_m	-0.007771755052972118		ca2_m	import
7102	medium	Blank_7_2	1e-06	EX_val_L_m	-0.018		val_L_m	import
7105	medium	Blank_7_2	1e-06	EX_mnl_m	-0.079604909		mnl_m	import
7107	medium	Blank_7_2	1e-06	EX_ade_m	-0.1		ade_m	import
7108	medium	Blank_7_2	1e-06	EX_acnam_m	-0.1		acnam_m	import
7110	medium	Blank_7_2	1e-06	EX_amp_m	-0.1		amp_m	import
7113	medium	Blank_7_2	1e-06	EX_kestopt_m	-0.002821167		kestopt_m	import
7115	medium	Blank_7_2	1e-06	EX_lys_L_m	-0.015		lys_L_m	import
7117	medium	Blank_7_2	1e-06	EX_pac_m	1.0385980734945952		pac_m	export
7119	medium	Blank_7_2	1e-06	EX_duri_m	-0.002811305		duri_m	import
7123	medium	Blank_7_2	1e-06	EX_3ddlhept_m	0.0005339739999931376		3ddlhept_m	export
7124	medium	Blank_7_2	1e-06	EX_melib_m	-0.0074493		melib_m	import
7125	medium	Blank_7_2	1e-06	EX_lichn_m	-8.3e-05		lichn_m	import
7126	medium	Blank_7_2	1e-06	EX_leu_L_m	-0.015		leu_L_m	import
7141	medium	Blank_7_2	1e-06	EX_dpcoa_m	-0.000158794		dpcoa_m	import
7142	medium	Blank_7_2	1e-06	EX_raffin_m	-0.004701945		raffin_m	import
7146	medium	Blank_7_2	1e-06	EX_rmn_m	-0.0148986		rmn_m	import
7149	medium	Blank_7_2	1e-06	EX_lac_D_m	-0.057845805		lac_D_m	import
7155	medium	Blank_7_2	1e-06	EX_4hbz_m	1.1290256002743284		4hbz_m	export
7160	medium	Blank_7_2	1e-06	EX_mqn7_m	-0.00032343783395248626		mqn7_m	import
7161	medium	Blank_7_2	1e-06	EX_gcald_m	-1.04482813		gcald_m	import
7166	medium	Blank_7_2	1e-06	EX_gsn_m	-0.1		gsn_m	import
7168	medium	Blank_7_2	1e-06	EX_rbflvrd_m	0.0499999999999976		rbflvrd_m	export
7175	medium	Blank_7_2	1e-06	EX_hdca_m	-0.0396371		hdca_m	import
7183	medium	Blank_7_2	1e-06	EX_glyglu_m	-0.006335039		glyglu_m	import
7188	medium	Blank_7_2	1e-06	EX_alaglu_m	-0.081676167		alaglu_m	import
7194	medium	Blank_7_2	1e-06	EX_mantr_m	-0.039885087		mantr_m	import
7198	medium	Blank_7_2	1e-06	EX_rhamnogalurII_m	-0.000266987		rhamnogalurII_m	import
7208	medium	Blank_7_2	1e-06	EX_kdo_m	0.0005339739999931376		kdo_m	export
7210	medium	Blank_7_2	1e-06	EX_chor_m	-2.122080773		chor_m	import
7213	medium	Blank_7_2	1e-06	EX_orn_m	-0.554097783		orn_m	import
7223	medium	Blank_7_2	1e-06	EX_cys_L_m	-0.1		cys_L_m	import
7228	medium	Blank_7_2	1e-06	EX_indole_m	-0.05259907034089209		indole_m	import
7233	medium	Blank_7_2	1e-06	EX_levan1000_m	-1.41e-05		levan1000_m	import
7236	medium	Blank_7_2	1e-06	EX_h2s_m	0.05803483355258407		h2s_m	export
7237	medium	Blank_7_2	1e-06	EX_malt_m	-0.559136803		malt_m	import
7238	medium	Blank_7_2	1e-06	EX_starch1200_m	-1.18e-05		starch1200_m	import
7239	medium	Blank_7_2	1e-06	EX_fe2_m	-0.0022236659211131438		fe2_m	import
7242	medium	Blank_7_2	1e-06	EX_no3_m	-0.355262428		no3_m	import
7243	medium	Blank_7_2	1e-06	EX_pydx_m	-0.1		pydx_m	import
7244	medium	Blank_7_2	1e-06	EX_4hphac_m	-0.0012068		4hphac_m	import
7252	medium	Blank_7_2	1e-06	EX_succ_m	-1.809788288		succ_m	import
7254	medium	Blank_7_2	1e-06	EX_meoh_m	-10.0		meoh_m	import
7257	medium	Blank_7_2	1e-06	EX_fru_m	-0.263348288		fru_m	import
7259	medium	Blank_7_2	1e-06	EX_zn2_m	-0.007771755052989354		zn2_m	import
7262	medium	Blank_7_2	1e-06	EX_hxan_m	-0.1		hxan_m	import
7263	medium	Blank_7_2	1e-06	EX_acmana_m	-0.1		acmana_m	import
7265	medium	Blank_7_2	1e-06	EX_rib_D_m	-0.151352478		rib_D_m	import
7267	medium	Blank_7_2	1e-06	EX_sucr_m	-0.134488924		sucr_m	import
7268	medium	Blank_7_2	1e-06	EX_ins_m	-0.082184458		ins_m	import
7273	medium	Blank_7_2	1e-06	EX_h2_m	-1.237706932		h2_m	import
7274	medium	Blank_7_2	1e-06	EX_mg2_m	-0.007771755052983124		mg2_m	import
7277	medium	Blank_7_2	1e-06	EX_ocdca_m	0.028645422772642155		ocdca_m	export
7279	medium	Blank_7_2	1e-06	EX_glyasn_m	-0.0042078		glyasn_m	import
7285	medium	Blank_7_2	1e-06	EX_man_m	-0.145614249		man_m	import
7289	medium	Blank_7_2	1e-06	EX_glygn5_m	-0.398534979		glygn5_m	import
7291	medium	Blank_7_2	1e-06	EX_stys_m	-0.085953597		stys_m	import
7299	medium	Blank_7_2	1e-06	EX_5mta_m	-0.003117085		5mta_m	import
7300	medium	Blank_7_2	1e-06	EX_thr_L_m	-0.454738219		thr_L_m	import
7318	medium	Blank_7_2	1e-06	EX_ppi_m	0.11337387306689915		ppi_m	export
7320	medium	Blank_7_2	1e-06	EX_lmn30_m	-0.000470195		lmn30_m	import
7323	medium	Blank_7_2	1e-06	EX_pnto_R_m	-0.003516011569589722		pnto_R_m	import
7325	medium	Blank_7_2	1e-06	EX_nac_m	0.18445648989405228		nac_m	export
7332	medium	Blank_7_2	1e-06	EX_alagly_m	-0.00897206		alagly_m	import
7336	medium	Blank_7_2	1e-06	EX_lcts_m	-0.067722061		lcts_m	import
7337	medium	Blank_7_2	1e-06	EX_cellul_m	-9.91e-05		cellul_m	import
7351	medium	Blank_7_2	1e-06	EX_gua_m	3.6298217852769072		gua_m	export
7354	medium	Blank_7_2	1e-06	EX_gthox_m	0.04999999999999857		gthox_m	export
7358	medium	Blank_7_2	1e-06	EX_asp_L_m	-2.20699754		asp_L_m	import
7360	medium	Blank_7_2	1e-06	EX_homogal_m	-0.000128235		homogal_m	import
7363	medium	Blank_7_2	1e-06	EX_alathr_m	-0.117644519		alathr_m	import
7367	medium	Blank_7_2	1e-06	EX_xyluglc_m	-1.31e-05		xyluglc_m	import
7369	medium	Blank_7_2	1e-06	EX_phe_L_m	-0.1		phe_L_m	import
7376	medium	Blank_7_2	1e-06	EX_strch1_m	-0.257339		strch1_m	import
7377	medium	Blank_7_2	1e-06	EX_acald_m	-1.936249507		acald_m	import
7386	medium	Blank_7_2	1e-06	EX_arabinoxyl_m	-0.000306649		arabinoxyl_m	import
7387	medium	Blank_7_2	1e-06	EX_glcur_m	-0.101942104		glcur_m	import
7390	medium	Blank_7_2	1e-06	EX_pydam_m	-2.2381045865674243e-05		pydam_m	import
