## Supplementary file 4 for "Genome scale metabolic modelling of human gut microbes to inform rational community design": Blank_7_3_exchanges.csv

	taxon	sample_id	tolerance	reaction	flux	abundance	metabolite	direction
0	Anaerostipes	Blank_7_3	1e-06	EX_galt(e)	-9.6883150073603	0.0059631227882361035	galt[e]	import
7	Anaerostipes	Blank_7_3	1e-06	EX_lys_L(e)	-0.010881626678292526	0.0059631227882361035	lys_L[e]	import
8	Anaerostipes	Blank_7_3	1e-06	EX_cholate(e)	100.0	0.0059631227882361035	cholate[e]	export
26	Anaerostipes	Blank_7_3	1e-06	EX_mn2(e)	-0.0002587351656302417	0.0059631227882361035	mn2[e]	import
33	Anaerostipes	Blank_7_3	1e-06	EX_co2(e)	199.9980135265247	0.0059631227882361035	co2[e]	export
38	Anaerostipes	Blank_7_3	1e-06	EX_spmd(e)	-8.719908290032224e-05	0.0059631227882361035	spmd[e]	import
44	Anaerostipes	Blank_7_3	1e-06	EX_sbt_D(e)	-7.952677595966065	0.0059631227882361035	sbt_D[e]	import
54	Anaerostipes	Blank_7_3	1e-06	EX_ptrc(e)	-8.719908289833711e-05	0.0059631227882361035	ptrc[e]	import
55	Anaerostipes	Blank_7_3	1e-06	EX_pydx(e)	-0.00025873516562429787	0.0059631227882361035	pydx[e]	import
58	Anaerostipes	Blank_7_3	1e-06	EX_so4(e)	-0.0002587351656302417	0.0059631227882361035	so4[e]	import
63	Anaerostipes	Blank_7_3	1e-06	EX_cys_L(e)	-0.003097452617566887	0.0059631227882361035	cys_L[e]	import
79	Anaerostipes	Blank_7_3	1e-06	EX_raffin(e)	-0.7885038036238127	0.0059631227882361035	raffin[e]	import
83	Anaerostipes	Blank_7_3	1e-06	EX_h(e)	-100.0	0.0059631227882361035	h[e]	import
86	Anaerostipes	Blank_7_3	1e-06	EX_succ(e)	0.007603662949577483	0.0059631227882361035	succ[e]	export
91	Anaerostipes	Blank_7_3	1e-06	EX_fe3(e)	-0.00025873516562429787	0.0059631227882361035	fe3[e]	import
100	Anaerostipes	Blank_7_3	1e-06	EX_cgly(e)	-8.719908289833711e-05	0.0059631227882361035	cgly[e]	import
103	Anaerostipes	Blank_7_3	1e-06	EX_mg2(e)	-0.00025873516562429787	0.0059631227882361035	mg2[e]	import
135	Anaerostipes	Blank_7_3	1e-06	EX_12dgr180(e)	-7.934318091429304e-05	0.0059631227882361035	12dgr180[e]	import
136	Anaerostipes	Blank_7_3	1e-06	EX_lac_L(e)	1000.0	0.0059631227882361035	lac_L[e]	export
141	Anaerostipes	Blank_7_3	1e-06	EX_gcald(e)	0.000261597248822909	0.0059631227882361035	gcald[e]	export
143	Anaerostipes	Blank_7_3	1e-06	EX_malt(e)	-13.327127168668188	0.0059631227882361035	malt[e]	import
145	Anaerostipes	Blank_7_3	1e-06	EX_pro_L(e)	-0.006500530898847501	0.0059631227882361035	pro_L[e]	import
152	Anaerostipes	Blank_7_3	1e-06	EX_ocdca(e)	-0.000754474093255908	0.0059631227882361035	ocdca[e]	import
157	Anaerostipes	Blank_7_3	1e-06	EX_glc_D(e)	-100.0	0.0059631227882361035	glc_D[e]	import
160	Anaerostipes	Blank_7_3	1e-06	EX_leu_L(e)	-0.014364511608723008	0.0059631227882361035	leu_L[e]	import
162	Anaerostipes	Blank_7_3	1e-06	EX_xan(e)	-0.005687967282256068	0.0059631227882361035	xan[e]	import
163	Anaerostipes	Blank_7_3	1e-06	EX_gly(e)	-0.016615773879493645	0.0059631227882361035	gly[e]	import
168	Anaerostipes	Blank_7_3	1e-06	EX_lac_D(e)	-87.18364508407012	0.0059631227882361035	lac_D[e]	import
195	Anaerostipes	Blank_7_3	1e-06	EX_cl(e)	-0.00025873516562429787	0.0059631227882361035	cl[e]	import
203	Anaerostipes	Blank_7_3	1e-06	EX_ca2(e)	-0.0002587351656302417	0.0059631227882361035	ca2[e]	import
204	Anaerostipes	Blank_7_3	1e-06	EX_ser_L(e)	-100.0	0.0059631227882361035	ser_L[e]	import
212	Anaerostipes	Blank_7_3	1e-06	EX_pi(e)	-0.039356492311924285	0.0059631227882361035	pi[e]	import
215	Anaerostipes	Blank_7_3	1e-06	EX_trp_L(e)	-13.58798357061616	0.0059631227882361035	trp_L[e]	import
223	Anaerostipes	Blank_7_3	1e-06	EX_h2o(e)	-100.0	0.0059631227882361035	h2o[e]	import
229	Anaerostipes	Blank_7_3	1e-06	EX_his_L(e)	-0.0029345027843419302	0.0059631227882361035	his_L[e]	import
248	Anaerostipes	Blank_7_3	1e-06	EX_asp_L(e)	-100.0	0.0059631227882361035	asp_L[e]	import
266	Anaerostipes	Blank_7_3	1e-06	EX_etoh(e)	-100.0	0.0059631227882361035	etoh[e]	import
270	Anaerostipes	Blank_7_3	1e-06	EX_melib(e)	0.7885038036238257	0.0059631227882361035	melib[e]	export
271	Anaerostipes	Blank_7_3	1e-06	EX_thr_L(e)	-0.007469751280723358	0.0059631227882361035	thr_L[e]	import
272	Anaerostipes	Blank_7_3	1e-06	EX_cu2(e)	-0.0002587351656302417	0.0059631227882361035	cu2[e]	import
282	Anaerostipes	Blank_7_3	1e-06	EX_for(e)	0.000261597248822909	0.0059631227882361035	for[e]	export
299	Anaerostipes	Blank_7_3	1e-06	EX_mqn7(e)	-0.00017439816584116294	0.0059631227882361035	mqn7[e]	import
300	Anaerostipes	Blank_7_3	1e-06	EX_pnto_R(e)	-0.0005174703310331097	0.0059631227882361035	pnto_R[e]	import
305	Anaerostipes	Blank_7_3	1e-06	EX_fru(e)	-100.0	0.0059631227882361035	fru[e]	import
314	Anaerostipes	Blank_7_3	1e-06	EX_asn_L(e)	-0.006783883713069372	0.0059631227882361035	asn_L[e]	import
318	Anaerostipes	Blank_7_3	1e-06	EX_glyc(e)	-100.0	0.0059631227882361035	glyc[e]	import
322	Anaerostipes	Blank_7_3	1e-06	EX_ac(e)	96.01523204789316	0.0059631227882361035	ac[e]	export
326	Anaerostipes	Blank_7_3	1e-06	EX_ala_L(e)	300.6998583752204	0.0059631227882361035	ala_L[e]	export
329	Anaerostipes	Blank_7_3	1e-06	EX_thm(e)	-8.719908290032224e-05	0.0059631227882361035	thm[e]	import
341	Anaerostipes	Blank_7_3	1e-06	EX_nac(e)	-0.0005174703323973517	0.0059631227882361035	nac[e]	import
347	Anaerostipes	Blank_7_3	1e-06	EX_nh4(e)	12.786618448253307	0.0059631227882361035	nh4[e]	export
351	Anaerostipes	Blank_7_3	1e-06	EX_met_L(e)	-0.004785570939003891	0.0059631227882361035	met_L[e]	import
379	Anaerostipes	Blank_7_3	1e-06	EX_4abut(e)	-100.0	0.0059631227882361035	4abut[e]	import
383	Anaerostipes	Blank_7_3	1e-06	EX_k(e)	-0.0002587351656302417	0.0059631227882361035	k[e]	import
393	Anaerostipes	Blank_7_3	1e-06	EX_glu_L(e)	-0.028533348330824992	0.0059631227882361035	glu_L[e]	import
399	Anaerostipes	Blank_7_3	1e-06	EX_tre(e)	-77.47871697631955	0.0059631227882361035	tre[e]	import
401	Anaerostipes	Blank_7_3	1e-06	EX_pheme(e)	-8.719908290032224e-05	0.0059631227882361035	pheme[e]	import
402	Anaerostipes	Blank_7_3	1e-06	EX_ile_L(e)	-0.01008950839462841	0.0059631227882361035	ile_L[e]	import
404	Anaerostipes	Blank_7_3	1e-06	EX_zn2(e)	-0.00025873516562429787	0.0059631227882361035	zn2[e]	import
407	Anaerostipes	Blank_7_3	1e-06	EX_gam(e)	-0.006244470004968483	0.0059631227882361035	gam[e]	import
408	Anaerostipes	Blank_7_3	1e-06	EX_tyr_L(e)	-0.004168361515439756	0.0059631227882361035	tyr_L[e]	import
413	Anaerostipes	Blank_7_3	1e-06	EX_ribflv(e)	-0.0005174703312462725	0.0059631227882361035	ribflv[e]	import
415	Anaerostipes	Blank_7_3	1e-06	EX_26dap_M(e)	-0.0020511020623246168	0.0059631227882361035	26dap_M[e]	import
420	Anaerostipes	Blank_7_3	1e-06	EX_val_L(e)	-0.012420518008639192	0.0059631227882361035	val_L[e]	import
421	Anaerostipes	Blank_7_3	1e-06	EX_indole(e)	13.586173517232169	0.0059631227882361035	indole[e]	export
433	Anaerostipes	Blank_7_3	1e-06	EX_fum(e)	-100.0	0.0059631227882361035	fum[e]	import
435	Anaerostipes	Blank_7_3	1e-06	EX_fe2(e)	-0.0003459342485246201	0.0059631227882361035	fe2[e]	import
449	Anaerostipes	Blank_7_3	1e-06	EX_cobalt2(e)	-0.0002587351656302417	0.0059631227882361035	cobalt2[e]	import
454	Anaerostipes	Blank_7_3	1e-06	EX_12dhchol(e)	-100.0	0.0059631227882361035	12dhchol[e]	import
459	Anaerostipes	Blank_7_3	1e-06	EX_phe_L(e)	-0.005901096922197573	0.0059631227882361035	phe_L[e]	import
473	Anaerostipes	Blank_7_3	1e-06	EX_hxan(e)	-0.0059384951011907106	0.0059631227882361035	hxan[e]	import
477	Anaerostipes	Blank_7_3	1e-06	EX_acald(e)	203.96756555663944	0.0059631227882361035	acald[e]	export
485	Bacteroides	Blank_7_3	1e-06	EX_homogal(e)	-0.00031888299592708336	0.4021380933868439	homogal[e]	import
491	Bacteroides	Blank_7_3	1e-06	EX_amylose300(e)	-0.0001168752743719494	0.4021380933868439	amylose300[e]	import
493	Bacteroides	Blank_7_3	1e-06	EX_lys_L(e)	-0.7031132895340306	0.4021380933868439	lys_L[e]	import
495	Bacteroides	Blank_7_3	1e-06	EX_cholate(e)	-27.98887859180277	0.4021380933868439	cholate[e]	import
503	Bacteroides	Blank_7_3	1e-06	EX_4hbz(e)	1.5071245181414699	0.4021380933868439	4hbz[e]	export
505	Bacteroides	Blank_7_3	1e-06	EX_dad_2(e)	23.514444869836836	0.4021380933868439	dad_2[e]	export
509	Bacteroides	Blank_7_3	1e-06	EX_glyclt(e)	6.116774789225508	0.4021380933868439	glyclt[e]	export
520	Bacteroides	Blank_7_3	1e-06	EX_no2(e)	-14.412355192535417	0.4021380933868439	no2[e]	import
522	Bacteroides	Blank_7_3	1e-06	EX_rmn(e)	0.01293628503763955	0.4021380933868439	rmn[e]	export
523	Bacteroides	Blank_7_3	1e-06	EX_ins(e)	-1.7085866632476752	0.4021380933868439	ins[e]	import
524	Bacteroides	Blank_7_3	1e-06	EX_mn2(e)	-0.014182946949090726	0.4021380933868439	mn2[e]	import
534	Bacteroides	Blank_7_3	1e-06	EX_co2(e)	-10.28692551131087	0.4021380933868439	co2[e]	import
536	Bacteroides	Blank_7_3	1e-06	EX_orn(e)	-18.52784700922331	0.4021380933868439	orn[e]	import
544	Bacteroides	Blank_7_3	1e-06	EX_spmd(e)	-0.001967661586618874	0.4021380933868439	spmd[e]	import
560	Bacteroides	Blank_7_3	1e-06	EX_3dhchol(e)	3.568118626785349	0.4021380933868439	3dhchol[e]	export
561	Bacteroides	Blank_7_3	1e-06	EX_ptrc(e)	-0.001967661586618874	0.4021380933868439	ptrc[e]	import
565	Bacteroides	Blank_7_3	1e-06	EX_so4(e)	-0.014182946949090726	0.4021380933868439	so4[e]	import
572	Bacteroides	Blank_7_3	1e-06	EX_cys_L(e)	-11.098781218265572	0.4021380933868439	cys_L[e]	import
573	Bacteroides	Blank_7_3	1e-06	EX_urea(e)	62.42764753061061	0.4021380933868439	urea[e]	export
586	Bacteroides	Blank_7_3	1e-06	EX_mqn8(e)	-0.003935323173216432	0.4021380933868439	mqn8[e]	import
587	Bacteroides	Blank_7_3	1e-06	EX_fuc_L(e)	0.003282389859691648	0.4021380933868439	fuc_L[e]	export
589	Bacteroides	Blank_7_3	1e-06	EX_arab_L(e)	0.05909430961941808	0.4021380933868439	arab_L[e]	export
598	Bacteroides	Blank_7_3	1e-06	EX_3dhcdchol(e)	-3.568118626785335	0.4021380933868439	3dhcdchol[e]	import
600	Bacteroides	Blank_7_3	1e-06	EX_2omxyl(e)	0.0013278373991170156	0.4021380933868439	2omxyl[e]	export
602	Bacteroides	Blank_7_3	1e-06	EX_h(e)	-100.0	0.4021380933868439	h[e]	import
605	Bacteroides	Blank_7_3	1e-06	EX_succ(e)	-51.70975977949547	0.4021380933868439	succ[e]	import
611	Bacteroides	Blank_7_3	1e-06	EX_fe3(e)	-0.028365893898353534	0.4021380933868439	fe3[e]	import
614	Bacteroides	Blank_7_3	1e-06	EX_glygn2(e)	-0.1021940290557524	0.4021380933868439	glygn2[e]	import
624	Bacteroides	Blank_7_3	1e-06	EX_mg2(e)	-0.01418294694906308	0.4021380933868439	mg2[e]	import
630	Bacteroides	Blank_7_3	1e-06	EX_dcyt(e)	39.86168056048202	0.4021380933868439	dcyt[e]	export
645	Bacteroides	Blank_7_3	1e-06	EX_3ddlhept(e)	0.0013278373991170156	0.4021380933868439	3ddlhept[e]	export
651	Bacteroides	Blank_7_3	1e-06	EX_malttr(e)	0.023449656115283518	0.4021380933868439	malttr[e]	export
653	Bacteroides	Blank_7_3	1e-06	EX_h2s(e)	10.880880430184929	0.4021380933868439	h2s[e]	export
660	Bacteroides	Blank_7_3	1e-06	EX_glcur(e)	0.0019917560986755234	0.4021380933868439	glcur[e]	export
663	Bacteroides	Blank_7_3	1e-06	EX_7ocholate(e)	27.988878591802774	0.4021380933868439	7ocholate[e]	export
664	Bacteroides	Blank_7_3	1e-06	EX_lac_L(e)	-100.0	0.4021380933868439	lac_L[e]	import
668	Bacteroides	Blank_7_3	1e-06	EX_man(e)	0.02734881420303616	0.4021380933868439	man[e]	export
670	Bacteroides	Blank_7_3	1e-06	EX_gcald(e)	-5.146853536722903	0.4021380933868439	gcald[e]	import
672	Bacteroides	Blank_7_3	1e-06	EX_malt(e)	1.3035523359278667	0.4021380933868439	malt[e]	export
674	Bacteroides	Blank_7_3	1e-06	EX_pro_L(e)	-42.18743012909104	0.4021380933868439	pro_L[e]	import
684	Bacteroides	Blank_7_3	1e-06	EX_ocdca(e)	-0.05412991590313014	0.4021380933868439	ocdca[e]	import
687	Bacteroides	Blank_7_3	1e-06	EX_amylopect900(e)	-3.90413150483937e-05	0.4021380933868439	amylopect900[e]	import
691	Bacteroides	Blank_7_3	1e-06	EX_icdchol(e)	3.5681186267853393	0.4021380933868439	icdchol[e]	export
692	Bacteroides	Blank_7_3	1e-06	EX_glc_D(e)	6.154531728530277	0.4021380933868439	glc_D[e]	export
695	Bacteroides	Blank_7_3	1e-06	EX_galur(e)	0.10007708213902333	0.4021380933868439	galur[e]	export
697	Bacteroides	Blank_7_3	1e-06	EX_leu_L(e)	-0.9788123263084991	0.4021380933868439	leu_L[e]	import
700	Bacteroides	Blank_7_3	1e-06	EX_gly(e)	-100.0	0.4021380933868439	gly[e]	import
705	Bacteroides	Blank_7_3	1e-06	EX_lac_D(e)	99.1161574395504	0.4021380933868439	lac_D[e]	export
706	Bacteroides	Blank_7_3	1e-06	EX_2obut(e)	10.738114255607726	0.4021380933868439	2obut[e]	export
716	Bacteroides	Blank_7_3	1e-06	EX_kdo(e)	0.0013278373991170156	0.4021380933868439	kdo[e]	export
717	Bacteroides	Blank_7_3	1e-06	EX_acmana(e)	5.868103992689445	0.4021380933868439	acmana[e]	export
718	Bacteroides	Blank_7_3	1e-06	EX_7dhcdchol(e)	38.693234472158785	0.4021380933868439	7dhcdchol[e]	export
737	Bacteroides	Blank_7_3	1e-06	EX_gsn(e)	-2.299413679120077	0.4021380933868439	gsn[e]	import
741	Bacteroides	Blank_7_3	1e-06	EX_mal_L(e)	1.7667216417373686	0.4021380933868439	mal_L[e]	export
749	Bacteroides	Blank_7_3	1e-06	EX_cl(e)	-0.014182946949090726	0.4021380933868439	cl[e]	import
750	Bacteroides	Blank_7_3	1e-06	EX_glcmannan(e)	-8.181269205920216e-05	0.4021380933868439	glcmannan[e]	import
756	Bacteroides	Blank_7_3	1e-06	EX_rhamnogalurII(e)	-0.0006639186995585078	0.4021380933868439	rhamnogalurII[e]	import
759	Bacteroides	Blank_7_3	1e-06	EX_pect(e)	-8.305604603719985e-05	0.4021380933868439	pect[e]	import
765	Bacteroides	Blank_7_3	1e-06	EX_glyc3p(e)	40.24061969763	0.4021380933868439	glyc3p[e]	export
766	Bacteroides	Blank_7_3	1e-06	EX_ca2(e)	-0.014182946949091502	0.4021380933868439	ca2[e]	import
767	Bacteroides	Blank_7_3	1e-06	EX_ser_L(e)	23.503800781561768	0.4021380933868439	ser_L[e]	export
776	Bacteroides	Blank_7_3	1e-06	EX_arab_D(e)	-34.22813071128145	0.4021380933868439	arab_D[e]	import
780	Bacteroides	Blank_7_3	1e-06	EX_pi(e)	-42.58133300352359	0.4021380933868439	pi[e]	import
783	Bacteroides	Blank_7_3	1e-06	EX_acerA(e)	0.0006639186995585078	0.4021380933868439	acerA[e]	export
786	Bacteroides	Blank_7_3	1e-06	EX_trp_L(e)	2.8961142475961585	0.4021380933868439	trp_L[e]	export
789	Bacteroides	Blank_7_3	1e-06	EX_strch1(e)	-0.63992694109794	0.4021380933868439	strch1[e]	import
790	Bacteroides	Blank_7_3	1e-06	EX_sheme(e)	-0.001967661586618874	0.4021380933868439	sheme[e]	import
796	Bacteroides	Blank_7_3	1e-06	EX_h2o(e)	219.79569498721992	0.4021380933868439	h2o[e]	export
804	Bacteroides	Blank_7_3	1e-06	EX_his_L(e)	-1.1173338165291966	0.4021380933868439	his_L[e]	import
817	Bacteroides	Blank_7_3	1e-06	EX_lald_L(e)	-13.623725672503113	0.4021380933868439	lald_L[e]	import
826	Bacteroides	Blank_7_3	1e-06	EX_pac(e)	-2.637030093235552	0.4021380933868439	pac[e]	import
830	Bacteroides	Blank_7_3	1e-06	EX_ttdca(e)	-0.032955209331476	0.4021380933868439	ttdca[e]	import
831	Bacteroides	Blank_7_3	1e-06	EX_ade(e)	-99.0608765375644	0.4021380933868439	ade[e]	import
834	Bacteroides	Blank_7_3	1e-06	EX_ddca(e)	-0.1647760466573552	0.4021380933868439	ddca[e]	import
835	Bacteroides	Blank_7_3	1e-06	EX_asp_L(e)	12.126316895228605	0.4021380933868439	asp_L[e]	export
836	Bacteroides	Blank_7_3	1e-06	EX_gln_L(e)	-78.90065444482784	0.4021380933868439	gln_L[e]	import
841	Bacteroides	Blank_7_3	1e-06	EX_lichn(e)	-0.00020639676112493195	0.4021380933868439	lichn[e]	import
849	Bacteroides	Blank_7_3	1e-06	EX_gal(e)	0.04365014230271243	0.4021380933868439	gal[e]	export
850	Bacteroides	Blank_7_3	1e-06	EX_xylan(e)	-0.0006076793122031416	0.4021380933868439	xylan[e]	import
859	Bacteroides	Blank_7_3	1e-06	EX_etoh(e)	54.05573947895025	0.4021380933868439	etoh[e]	export
861	Bacteroides	Blank_7_3	1e-06	EX_apio-D(e)	0.0019917560986755234	0.4021380933868439	apio_D[e]	export
867	Bacteroides	Blank_7_3	1e-06	EX_thr_L(e)	23.042800844443413	0.4021380933868439	thr_L[e]	export
868	Bacteroides	Blank_7_3	1e-06	EX_cu2(e)	-0.014182946949091502	0.4021380933868439	cu2[e]	import
881	Bacteroides	Blank_7_3	1e-06	EX_for(e)	-1.1990897223138859	0.4021380933868439	for[e]	import
886	Bacteroides	Blank_7_3	1e-06	EX_C02528(e)	-38.693234472158785	0.4021380933868439	C02528[e]	import
898	Bacteroides	Blank_7_3	1e-06	EX_arabinan101(e)	-0.0004134823403489918	0.4021380933868439	arabinan101[e]	import
903	Bacteroides	Blank_7_3	1e-06	EX_fol(e)	-0.005902984759896227	0.4021380933868439	fol[e]	import
908	Bacteroides	Blank_7_3	1e-06	EX_fru(e)	2.690730077957738	0.4021380933868439	fru[e]	export
911	Bacteroides	Blank_7_3	1e-06	EX_glygn5(e)	-0.9910401067541272	0.4021380933868439	glygn5[e]	import
912	Bacteroides	Blank_7_3	1e-06	EX_acgam(e)	-2.5880809508686013	0.4021380933868439	acgam[e]	import
914	Bacteroides	Blank_7_3	1e-06	EX_galmannan(e)	-3.5062582311584827e-05	0.4021380933868439	galmannan[e]	import
918	Bacteroides	Blank_7_3	1e-06	EX_strch2(e)	0.6399269410979542	0.4021380933868439	strch2[e]	export
920	Bacteroides	Blank_7_3	1e-06	EX_asn_L(e)	-0.49469792123602474	0.4021380933868439	asn_L[e]	import
925	Bacteroides	Blank_7_3	1e-06	EX_glyc(e)	0.02029871846367055	0.4021380933868439	glyc[e]	export
928	Bacteroides	Blank_7_3	1e-06	EX_ac(e)	-88.33487075977246	0.4021380933868439	ac[e]	import
935	Bacteroides	Blank_7_3	1e-06	EX_ala_L(e)	-100.0	0.4021380933868439	ala_L[e]	import
938	Bacteroides	Blank_7_3	1e-06	EX_thm(e)	-0.001967661586618874	0.4021380933868439	thm[e]	import
944	Bacteroides	Blank_7_3	1e-06	EX_gua(e)	1.8122315315300437	0.4021380933868439	gua[e]	export
951	Bacteroides	Blank_7_3	1e-06	EX_phenol(e)	-7.708794692617941e-05	0.4021380933868439	phenol[e]	import
954	Bacteroides	Blank_7_3	1e-06	EX_nac(e)	0.22030490263637145	0.4021380933868439	nac[e]	export
956	Bacteroides	Blank_7_3	1e-06	EX_arabinoxyl(e)	-0.0007625465108698705	0.4021380933868439	arabinoxyl[e]	import
957	Bacteroides	Blank_7_3	1e-06	EX_ncam(e)	-0.2486707965360626	0.4021380933868439	ncam[e]	import
961	Bacteroides	Blank_7_3	1e-06	EX_nh4(e)	-100.0	0.4021380933868439	nh4[e]	import
965	Bacteroides	Blank_7_3	1e-06	EX_met_L(e)	-0.32701963178416804	0.4021380933868439	met_L[e]	import
974	Bacteroides	Blank_7_3	1e-06	EX_isochol(e)	-3.5681186267853393	0.4021380933868439	isochol[e]	import
982	Bacteroides	Blank_7_3	1e-06	EX_rib_D(e)	1.695887225180847	0.4021380933868439	rib_D[e]	export
987	Bacteroides	Blank_7_3	1e-06	EX_ura(e)	-39.632163465926965	0.4021380933868439	ura[e]	import
993	Bacteroides	Blank_7_3	1e-06	EX_meoh(e)	-24.867079653606254	0.4021380933868439	meoh[e]	import
998	Bacteroides	Blank_7_3	1e-06	EX_2omfuc(e)	0.0013278373991170156	0.4021380933868439	2omfuc[e]	export
1002	Bacteroides	Blank_7_3	1e-06	EX_Tyr_ggn(e)	1.0932341358098796	0.4021380933868439	Tyr_ggn[e]	export
1003	Bacteroides	Blank_7_3	1e-06	EX_pydxn(e)	-0.014182946949090726	0.4021380933868439	pydxn[e]	import
1008	Bacteroides	Blank_7_3	1e-06	EX_xyl_D(e)	-0.6141022929146844	0.4021380933868439	xyl_D[e]	import
1011	Bacteroides	Blank_7_3	1e-06	EX_chor(e)	-1.7937239602627844	0.4021380933868439	chor[e]	import
1012	Bacteroides	Blank_7_3	1e-06	EX_k(e)	-0.01418294694906308	0.4021380933868439	k[e]	import
1016	Bacteroides	Blank_7_3	1e-06	EX_rhamnogalurI(e)	-3.605726548983057e-05	0.4021380933868439	rhamnogalurI[e]	import
1022	Bacteroides	Blank_7_3	1e-06	EX_glu_L(e)	110.10976798220491	0.4021380933868439	glu_L[e]	export
1030	Bacteroides	Blank_7_3	1e-06	EX_pheme(e)	-0.001967661586618874	0.4021380933868439	pheme[e]	import
1033	Bacteroides	Blank_7_3	1e-06	EX_zn2(e)	-0.01418294694906308	0.4021380933868439	zn2[e]	import
1038	Bacteroides	Blank_7_3	1e-06	EX_acnam(e)	5.871034190787288	0.4021380933868439	acnam[e]	export
1044	Bacteroides	Blank_7_3	1e-06	EX_12ppd_S(e)	-18.489341968564943	0.4021380933868439	12ppd_S[e]	import
1047	Bacteroides	Blank_7_3	1e-06	EX_ribflv(e)	-0.02836589389812616	0.4021380933868439	ribflv[e]	import
1050	Bacteroides	Blank_7_3	1e-06	EX_26dap_M(e)	36.689628300928845	0.4021380933868439	26dap_M[e]	export
1055	Bacteroides	Blank_7_3	1e-06	EX_val_L(e)	-0.8960047173362682	0.4021380933868439	val_L[e]	import
1056	Bacteroides	Blank_7_3	1e-06	EX_dextran40(e)	-0.004965766817019803	0.4021380933868439	dextran40[e]	import
1057	Bacteroides	Blank_7_3	1e-06	EX_indole(e)	-3.0123839375189476	0.4021380933868439	indole[e]	import
1060	Bacteroides	Blank_7_3	1e-06	EX_uri(e)	-3.128135719378477	0.4021380933868439	uri[e]	import
1074	Bacteroides	Blank_7_3	1e-06	EX_cytd(e)	2.290826782169753	0.4021380933868439	cytd[e]	export
1076	Bacteroides	Blank_7_3	1e-06	EX_fum(e)	-57.905207592219604	0.4021380933868439	fum[e]	import
1080	Bacteroides	Blank_7_3	1e-06	EX_cit(e)	-0.05673178779670707	0.4021380933868439	cit[e]	import
1089	Bacteroides	Blank_7_3	1e-06	EX_xyluglc(e)	-3.257587434291054e-05	0.4021380933868439	xyluglc[e]	import
1093	Bacteroides	Blank_7_3	1e-06	EX_cobalt2(e)	-0.014182946949090726	0.4021380933868439	cobalt2[e]	import
1095	Bacteroides	Blank_7_3	1e-06	EX_arg_L(e)	36.63646838552187	0.4021380933868439	arg_L[e]	export
1101	Bacteroides	Blank_7_3	1e-06	EX_thymd(e)	0.016991754596759123	0.4021380933868439	thymd[e]	export
1106	Bacteroides	Blank_7_3	1e-06	EX_phe_L(e)	2.256412991464443	0.4021380933868439	phe_L[e]	export
1114	Bacteroides	Blank_7_3	1e-06	EX_levan1000(e)	-3.5062582313116764e-05	0.4021380933868439	levan1000[e]	import
1131	Bacteroides	Blank_7_3	1e-06	EX_ala_D(e)	-17.402863142199003	0.4021380933868439	ala_D[e]	import
1132	Bacteroides	Blank_7_3	1e-06	EX_acald(e)	-100.0	0.4021380933868439	acald[e]	import
1136	Bacteroides	Blank_7_3	1e-06	EX_q8(e)	-0.001967661586618874	0.4021380933868439	q8[e]	import
1140	Bacteroides	Blank_7_3	1e-06	EX_pullulan1200(e)	-2.9343153991255386e-05	0.4021380933868439	pullulan1200[e]	import
1142	Bacteroides	Blank_7_3	1e-06	EX_mnl(e)	-2.6556674956303397	0.4021380933868439	mnl[e]	import
1144	Bacteroides	Blank_7_3	1e-06	EX_adn(e)	76.86303489123152	0.4021380933868439	adn[e]	export
1157	Bifidobacterium	Blank_7_3	1e-06	EX_lys_L(e)	-100.0	0.141251471160505	lys_L[e]	import
1158	Bifidobacterium	Blank_7_3	1e-06	EX_cholate(e)	100.0	0.141251471160505	cholate[e]	export
1167	Bifidobacterium	Blank_7_3	1e-06	EX_dad_2(e)	-100.0	0.141251471160505	dad_2[e]	import
1184	Bifidobacterium	Blank_7_3	1e-06	EX_ins(e)	61.259497183355656	0.141251471160505	ins[e]	export
1185	Bifidobacterium	Blank_7_3	1e-06	EX_mn2(e)	-0.004147039580733679	0.141251471160505	mn2[e]	import
1195	Bifidobacterium	Blank_7_3	1e-06	EX_co2(e)	-93.12620958273874	0.141251471160505	co2[e]	import
1197	Bifidobacterium	Blank_7_3	1e-06	EX_orn(e)	-85.96223294082847	0.141251471160505	orn[e]	import
1198	Bifidobacterium	Blank_7_3	1e-06	EX_starch1200(e)	-8.353895292595985e-05	0.141251471160505	starch1200[e]	import
1203	Bifidobacterium	Blank_7_3	1e-06	EX_spmd(e)	-0.0017183178035030597	0.141251471160505	spmd[e]	import
1221	Bifidobacterium	Blank_7_3	1e-06	EX_ptrc(e)	-0.0017183178035082847	0.141251471160505	ptrc[e]	import
1225	Bifidobacterium	Blank_7_3	1e-06	EX_so4(e)	-0.0041470395807294835	0.141251471160505	so4[e]	import
1229	Bifidobacterium	Blank_7_3	1e-06	EX_csn(e)	-30.99590612799405	0.141251471160505	csn[e]	import
1233	Bifidobacterium	Blank_7_3	1e-06	EX_cys_L(e)	-0.06746830941881399	0.141251471160505	cys_L[e]	import
1242	Bifidobacterium	Blank_7_3	1e-06	EX_thf(e)	0.6733773751303715	0.141251471160505	thf[e]	export
1249	Bifidobacterium	Blank_7_3	1e-06	EX_mqn8(e)	-0.6997012075425175	0.141251471160505	mqn8[e]	import
1250	Bifidobacterium	Blank_7_3	1e-06	EX_fuc_L(e)	1.007417391836867	0.141251471160505	fuc_L[e]	export
1253	Bifidobacterium	Blank_7_3	1e-06	EX_amp(e)	-0.11088982494788979	0.141251471160505	amp[e]	import
1261	Bifidobacterium	Blank_7_3	1e-06	EX_h(e)	-100.0	0.141251471160505	h[e]	import
1264	Bifidobacterium	Blank_7_3	1e-06	EX_succ(e)	-100.0	0.141251471160505	succ[e]	import
1270	Bifidobacterium	Blank_7_3	1e-06	EX_fe3(e)	-0.008294079161260015	0.141251471160505	fe3[e]	import
1284	Bifidobacterium	Blank_7_3	1e-06	EX_mg2(e)	-0.004147039580743694	0.141251471160505	mg2[e]	import
1309	Bifidobacterium	Blank_7_3	1e-06	EX_malttr(e)	0.025061685877787954	0.141251471160505	malttr[e]	export
1311	Bifidobacterium	Blank_7_3	1e-06	EX_h2s(e)	-0.001718317803465652	0.141251471160505	h2s[e]	import
1316	Bifidobacterium	Blank_7_3	1e-06	EX_stys(e)	-0.6085147028474511	0.141251471160505	stys[e]	import
1322	Bifidobacterium	Blank_7_3	1e-06	EX_7ocholate(e)	-100.0	0.141251471160505	7ocholate[e]	import
1323	Bifidobacterium	Blank_7_3	1e-06	EX_lac_L(e)	-100.0	0.141251471160505	lac_L[e]	import
1331	Bifidobacterium	Blank_7_3	1e-06	EX_malt(e)	0.008353895292595984	0.141251471160505	malt[e]	export
1333	Bifidobacterium	Blank_7_3	1e-06	EX_pro_L(e)	77.83486668511422	0.141251471160505	pro_L[e]	export
1342	Bifidobacterium	Blank_7_3	1e-06	EX_ocdca(e)	-0.04727052600469506	0.141251471160505	ocdca[e]	import
1350	Bifidobacterium	Blank_7_3	1e-06	EX_glc_D(e)	0.008353895292595984	0.141251471160505	glc_D[e]	export
1355	Bifidobacterium	Blank_7_3	1e-06	EX_leu_L(e)	-0.3491422718058175	0.141251471160505	leu_L[e]	import
1357	Bifidobacterium	Blank_7_3	1e-06	EX_xan(e)	-100.0	0.141251471160505	xan[e]	import
1358	Bifidobacterium	Blank_7_3	1e-06	EX_gly(e)	275.5817093636366	0.141251471160505	gly[e]	export
1363	Bifidobacterium	Blank_7_3	1e-06	EX_lac_D(e)	-100.0	0.141251471160505	lac_D[e]	import
1364	Bifidobacterium	Blank_7_3	1e-06	EX_2obut(e)	-0.001718317803465652	0.141251471160505	2obut[e]	import
1372	Bifidobacterium	Blank_7_3	1e-06	EX_7dhcdchol(e)	-100.0	0.141251471160505	7dhcdchol[e]	import
1398	Bifidobacterium	Blank_7_3	1e-06	EX_cl(e)	-0.004147039580743694	0.141251471160505	cl[e]	import
1411	Bifidobacterium	Blank_7_3	1e-06	EX_glyc3p(e)	-100.0	0.141251471160505	glyc3p[e]	import
1412	Bifidobacterium	Blank_7_3	1e-06	EX_ca2(e)	-0.0041470395807294835	0.141251471160505	ca2[e]	import
1413	Bifidobacterium	Blank_7_3	1e-06	EX_ser_L(e)	-100.0	0.141251471160505	ser_L[e]	import
1420	Bifidobacterium	Blank_7_3	1e-06	EX_arab_D(e)	96.73835686216259	0.141251471160505	arab_D[e]	export
1424	Bifidobacterium	Blank_7_3	1e-06	EX_pi(e)	100.10677224128563	0.141251471160505	pi[e]	export
1429	Bifidobacterium	Blank_7_3	1e-06	EX_trp_L(e)	-0.03870426523974402	0.141251471160505	trp_L[e]	import
1440	Bifidobacterium	Blank_7_3	1e-06	EX_h2o(e)	-100.0	0.141251471160505	h2o[e]	import
1447	Bifidobacterium	Blank_7_3	1e-06	EX_his_L(e)	-0.06433340474950455	0.141251471160505	his_L[e]	import
1472	Bifidobacterium	Blank_7_3	1e-06	EX_ttdca(e)	-0.08327501356403873	0.141251471160505	ttdca[e]	import
1473	Bifidobacterium	Blank_7_3	1e-06	EX_ade(e)	200.01416363413875	0.141251471160505	ade[e]	export
1477	Bifidobacterium	Blank_7_3	1e-06	EX_asp_L(e)	-0.15890307490963096	0.141251471160505	asp_L[e]	import
1478	Bifidobacterium	Blank_7_3	1e-06	EX_gln_L(e)	185.23012870944717	0.141251471160505	gln_L[e]	export
1489	Bifidobacterium	Blank_7_3	1e-06	EX_gal(e)	0.6085147028474012	0.141251471160505	gal[e]	export
1500	Bifidobacterium	Blank_7_3	1e-06	EX_etoh(e)	69.29661026592373	0.141251471160505	etoh[e]	export
1505	Bifidobacterium	Blank_7_3	1e-06	EX_melib(e)	0.6085147028474012	0.141251471160505	melib[e]	export
1506	Bifidobacterium	Blank_7_3	1e-06	EX_thr_L(e)	-0.1691445677026506	0.141251471160505	thr_L[e]	import
1507	Bifidobacterium	Blank_7_3	1e-06	EX_cu2(e)	-0.0041470395807294835	0.141251471160505	cu2[e]	import
1519	Bifidobacterium	Blank_7_3	1e-06	EX_for(e)	121.01261667813719	0.141251471160505	for[e]	export
1523	Bifidobacterium	Blank_7_3	1e-06	EX_C02528(e)	100.0	0.141251471160505	C02528[e]	export
1538	Bifidobacterium	Blank_7_3	1e-06	EX_pnto_R(e)	-0.007169885560301736	0.141251471160505	pnto_R[e]	import
1539	Bifidobacterium	Blank_7_3	1e-06	EX_fol(e)	-0.6785323285409959	0.141251471160505	fol[e]	import
1544	Bifidobacterium	Blank_7_3	1e-06	EX_fru(e)	38.31876857276893	0.141251471160505	fru[e]	export
1550	Bifidobacterium	Blank_7_3	1e-06	EX_acgam(e)	-0.11602606924463998	0.141251471160505	acgam[e]	import
1556	Bifidobacterium	Blank_7_3	1e-06	EX_asn_L(e)	-0.15890307490963096	0.141251471160505	asn_L[e]	import
1561	Bifidobacterium	Blank_7_3	1e-06	EX_glyc(e)	0.01772644725167538	0.141251471160505	glyc[e]	export
1565	Bifidobacterium	Blank_7_3	1e-06	EX_ac(e)	-100.0	0.141251471160505	ac[e]	import
1569	Bifidobacterium	Blank_7_3	1e-06	EX_ala_L(e)	-100.0	0.141251471160505	ala_L[e]	import
1572	Bifidobacterium	Blank_7_3	1e-06	EX_thm(e)	-0.001718317803465652	0.141251471160505	thm[e]	import
1576	Bifidobacterium	Blank_7_3	1e-06	EX_gua(e)	38.068921527248904	0.141251471160505	gua[e]	export
1587	Bifidobacterium	Blank_7_3	1e-06	EX_nac(e)	0.6917844439918781	0.141251471160505	nac[e]	export
1593	Bifidobacterium	Blank_7_3	1e-06	EX_nh4(e)	-100.0	0.141251471160505	nh4[e]	import
1597	Bifidobacterium	Blank_7_3	1e-06	EX_met_L(e)	-0.10486842303718866	0.141251471160505	met_L[e]	import
1617	Bifidobacterium	Blank_7_3	1e-06	EX_ura(e)	-83.85588833360316	0.141251471160505	ura[e]	import
1622	Bifidobacterium	Blank_7_3	1e-06	EX_3mop(e)	99.75506406516035	0.141251471160505	3mop[e]	export
1634	Bifidobacterium	Blank_7_3	1e-06	EX_pydxn(e)	-0.004147039580733679	0.141251471160505	pydxn[e]	import
1635	Bifidobacterium	Blank_7_3	1e-06	EX_4abut(e)	14.379947222419348	0.141251471160505	4abut[e]	export
1642	Bifidobacterium	Blank_7_3	1e-06	EX_k(e)	-0.004147039580743694	0.141251471160505	k[e]	import
1648	Bifidobacterium	Blank_7_3	1e-06	EX_nmn(e)	-0.7000785231535502	0.141251471160505	nmn[e]	import
1653	Bifidobacterium	Blank_7_3	1e-06	EX_glu_L(e)	-100.0	0.141251471160505	glu_L[e]	import
1663	Bifidobacterium	Blank_7_3	1e-06	EX_dgsn(e)	61.78034989118464	0.141251471160505	dgsn[e]	export
1664	Bifidobacterium	Blank_7_3	1e-06	EX_ile_L(e)	-100.0	0.141251471160505	ile_L[e]	import
1666	Bifidobacterium	Blank_7_3	1e-06	EX_dpcoa(e)	-0.001124193600929857	0.141251471160505	dpcoa[e]	import
1667	Bifidobacterium	Blank_7_3	1e-06	EX_zn2(e)	-0.0041470395807294835	0.141251471160505	zn2[e]	import
1672	Bifidobacterium	Blank_7_3	1e-06	EX_tyr_L(e)	-0.09592609915966932	0.141251471160505	tyr_L[e]	import
1681	Bifidobacterium	Blank_7_3	1e-06	EX_ribflv(e)	-0.008294079161473178	0.141251471160505	ribflv[e]	import
1684	Bifidobacterium	Blank_7_3	1e-06	EX_26dap_M(e)	-0.02951571824480704	0.141251471160505	26dap_M[e]	import
1690	Bifidobacterium	Blank_7_3	1e-06	EX_val_L(e)	-0.2819825273875567	0.141251471160505	val_L[e]	import
1693	Bifidobacterium	Blank_7_3	1e-06	EX_uri(e)	83.67244906697363	0.141251471160505	uri[e]	export
1705	Bifidobacterium	Blank_7_3	1e-06	EX_cytd(e)	30.99590612799408	0.141251471160505	cytd[e]	export
1723	Bifidobacterium	Blank_7_3	1e-06	EX_cobalt2(e)	-0.004147039580743694	0.141251471160505	cobalt2[e]	import
1725	Bifidobacterium	Blank_7_3	1e-06	EX_arg_L(e)	7.783814472278323	0.141251471160505	arg_L[e]	export
1731	Bifidobacterium	Blank_7_3	1e-06	EX_thymd(e)	0.01588195194221953	0.141251471160505	thymd[e]	export
1737	Bifidobacterium	Blank_7_3	1e-06	EX_phe_L(e)	-0.126549105979052	0.141251471160505	phe_L[e]	import
1757	Bifidobacterium	Blank_7_3	1e-06	EX_hxan(e)	-61.25949718335568	0.141251471160505	hxan[e]	import
1762	Bifidobacterium	Blank_7_3	1e-06	EX_acald(e)	143.62650672126426	0.141251471160505	acald[e]	export
1771	Bifidobacterium	Blank_7_3	1e-06	EX_mnl(e)	48.42182767513134	0.141251471160505	mnl[e]	export
1773	Bifidobacterium	Blank_7_3	1e-06	EX_adn(e)	-100.0	0.141251471160505	adn[e]	import
1785	Blautia	Blank_7_3	1e-06	EX_lys_L(e)	99.87075097036177	0.06913495488319345	lys_L[e]	export
1807	Blautia	Blank_7_3	1e-06	EX_no2(e)	0.0015022620635966881	0.06913495488319345	no2[e]	export
1809	Blautia	Blank_7_3	1e-06	EX_mn2(e)	-0.0037502406303957514	0.06913495488319345	mn2[e]	import
1819	Blautia	Blank_7_3	1e-06	EX_co2(e)	-100.0	0.06913495488319345	co2[e]	import
1821	Blautia	Blank_7_3	1e-06	EX_orn(e)	99.91286866155815	0.06913495488319345	orn[e]	export
1828	Blautia	Blank_7_3	1e-06	EX_spmd(e)	-0.0015022620635966881	0.06913495488319345	spmd[e]	import
1847	Blautia	Blank_7_3	1e-06	EX_ptrc(e)	-0.0015022620635966881	0.06913495488319345	ptrc[e]	import
1848	Blautia	Blank_7_3	1e-06	EX_pydx(e)	-0.0037502406303957514	0.06913495488319345	pydx[e]	import
1851	Blautia	Blank_7_3	1e-06	EX_so4(e)	-0.0037502406303924142	0.06913495488319345	so4[e]	import
1855	Blautia	Blank_7_3	1e-06	EX_csn(e)	-0.023871480345519558	0.06913495488319345	csn[e]	import
1857	Blautia	Blank_7_3	1e-06	EX_rbflvrd(e)	99.99249951873924	0.06913495488319345	rbflvrd[e]	export
1860	Blautia	Blank_7_3	1e-06	EX_cys_L(e)	-100.0	0.06913495488319345	cys_L[e]	import
1861	Blautia	Blank_7_3	1e-06	EX_urea(e)	-100.0	0.06913495488319345	urea[e]	import
1864	Blautia	Blank_7_3	1e-06	EX_etha(e)	-0.4172022683566074	0.06913495488319345	etha[e]	import
1878	Blautia	Blank_7_3	1e-06	EX_amp(e)	-0.056574589778449536	0.06913495488319345	amp[e]	import
1885	Blautia	Blank_7_3	1e-06	EX_h(e)	-100.0	0.06913495488319345	h[e]	import
1888	Blautia	Blank_7_3	1e-06	EX_succ(e)	199.7883431380078	0.06913495488319345	succ[e]	export
1894	Blautia	Blank_7_3	1e-06	EX_fe3(e)	-0.0037502406303924142	0.06913495488319345	fe3[e]	import
1907	Blautia	Blank_7_3	1e-06	EX_mg2(e)	-0.0037502406303957514	0.06913495488319345	mg2[e]	import
1914	Blautia	Blank_7_3	1e-06	EX_dcyt(e)	-100.0	0.06913495488319345	dcyt[e]	import
1941	Blautia	Blank_7_3	1e-06	EX_12dgr180(e)	-0.0013669209229192347	0.06913495488319345	12dgr180[e]	import
1942	Blautia	Blank_7_3	1e-06	EX_lac_L(e)	-100.0	0.06913495488319345	lac_L[e]	import
1952	Blautia	Blank_7_3	1e-06	EX_pro_L(e)	-0.06944598067207153	0.06913495488319345	pro_L[e]	import
1960	Blautia	Blank_7_3	1e-06	EX_ocdca(e)	-0.012998047348219188	0.06913495488319345	ocdca[e]	import
1971	Blautia	Blank_7_3	1e-06	EX_leu_L(e)	-0.14654420077286545	0.06913495488319345	leu_L[e]	import
1974	Blautia	Blank_7_3	1e-06	EX_gly(e)	118.05873064699779	0.06913495488319345	gly[e]	export
1979	Blautia	Blank_7_3	1e-06	EX_lac_D(e)	-100.0	0.06913495488319345	lac_D[e]	import
2011	Blautia	Blank_7_3	1e-06	EX_cl(e)	-0.0037502406303924142	0.06913495488319345	cl[e]	import
2022	Blautia	Blank_7_3	1e-06	EX_glyc3p(e)	-0.18140560373535664	0.06913495488319345	glyc3p[e]	import
2023	Blautia	Blank_7_3	1e-06	EX_ca2(e)	-0.0037502406303957514	0.06913495488319345	ca2[e]	import
2024	Blautia	Blank_7_3	1e-06	EX_ser_L(e)	106.4455210724417	0.06913495488319345	ser_L[e]	export
2034	Blautia	Blank_7_3	1e-06	EX_pi(e)	-0.21938371284147706	0.06913495488319345	pi[e]	import
2039	Blautia	Blank_7_3	1e-06	EX_trp_L(e)	-0.02126317231113717	0.06913495488319345	trp_L[e]	import
2043	Blautia	Blank_7_3	1e-06	EX_sheme(e)	-0.0015022620635966881	0.06913495488319345	sheme[e]	import
2049	Blautia	Blank_7_3	1e-06	EX_h2o(e)	-36.42717843362817	0.06913495488319345	h2o[e]	import
2054	Blautia	Blank_7_3	1e-06	EX_Lcystin(e)	49.99249951873924	0.06913495488319345	Lcystin[e]	export
2057	Blautia	Blank_7_3	1e-06	EX_his_L(e)	-0.03319556979302207	0.06913495488319345	his_L[e]	import
2070	Blautia	Blank_7_3	1e-06	EX_lald_L(e)	100.0	0.06913495488319345	lald_L[e]	export
2084	Blautia	Blank_7_3	1e-06	EX_asp_L(e)	-100.0	0.06913495488319345	asp_L[e]	import
2085	Blautia	Blank_7_3	1e-06	EX_gln_L(e)	-100.0	0.06913495488319345	gln_L[e]	import
2096	Blautia	Blank_7_3	1e-06	EX_gal(e)	0.5769163669432373	0.06913495488319345	gal[e]	export
2100	Blautia	Blank_7_3	1e-06	EX_mantr(e)	-0.5769163669432871	0.06913495488319345	mantr[e]	import
2105	Blautia	Blank_7_3	1e-06	EX_etoh(e)	-100.0	0.06913495488319345	etoh[e]	import
2110	Blautia	Blank_7_3	1e-06	EX_melib(e)	0.5769163669432373	0.06913495488319345	melib[e]	export
2111	Blautia	Blank_7_3	1e-06	EX_thr_L(e)	-100.0	0.06913495488319345	thr_L[e]	import
2112	Blautia	Blank_7_3	1e-06	EX_cu2(e)	-0.0037502406303924142	0.06913495488319345	cu2[e]	import
2123	Blautia	Blank_7_3	1e-06	EX_for(e)	-100.0	0.06913495488319345	for[e]	import
2142	Blautia	Blank_7_3	1e-06	EX_mqn7(e)	-0.0030045241271920986	0.06913495488319345	mqn7[e]	import
2143	Blautia	Blank_7_3	1e-06	EX_pnto_R(e)	-0.007500481260876768	0.06913495488319345	pnto_R[e]	import
2144	Blautia	Blank_7_3	1e-06	EX_fol(e)	-0.004506786190745515	0.06913495488319345	fol[e]	import
2157	Blautia	Blank_7_3	1e-06	EX_asn_L(e)	-0.06854030064079097	0.06913495488319345	asn_L[e]	import
2161	Blautia	Blank_7_3	1e-06	EX_glyc(e)	-100.0	0.06913495488319345	glyc[e]	import
2165	Blautia	Blank_7_3	1e-06	EX_ac(e)	193.29074178386372	0.06913495488319345	ac[e]	export
2166	Blautia	Blank_7_3	1e-06	EX_gthox(e)	50.0	0.06913495488319345	gthox[e]	export
2169	Blautia	Blank_7_3	1e-06	EX_h2(e)	-72.66279068199928	0.06913495488319345	h2[e]	import
2171	Blautia	Blank_7_3	1e-06	EX_ala_L(e)	680.0198922323902	0.06913495488319345	ala_L[e]	export
2174	Blautia	Blank_7_3	1e-06	EX_thm(e)	-0.0015022620635818384	0.06913495488319345	thm[e]	import
2178	Blautia	Blank_7_3	1e-06	EX_gua(e)	-0.042814774700318026	0.06913495488319345	gua[e]	import
2187	Blautia	Blank_7_3	1e-06	EX_nac(e)	-0.007500481260649394	0.06913495488319345	nac[e]	import
2192	Blautia	Blank_7_3	1e-06	EX_nh4(e)	21.375925023491646	0.06913495488319345	nh4[e]	export
2196	Blautia	Blank_7_3	1e-06	EX_met_L(e)	-0.055387133512908804	0.06913495488319345	met_L[e]	import
2216	Blautia	Blank_7_3	1e-06	EX_ura(e)	99.96492448820243	0.06913495488319345	ura[e]	export
2236	Blautia	Blank_7_3	1e-06	EX_k(e)	-0.003750240630438384	0.06913495488319345	k[e]	import
2237	Blautia	Blank_7_3	1e-06	EX_tsul(e)	-0.007834920641244025	0.06913495488319345	tsul[e]	import
2247	Blautia	Blank_7_3	1e-06	EX_glu_L(e)	-100.0	0.06913495488319345	glu_L[e]	import
2256	Blautia	Blank_7_3	1e-06	EX_pheme(e)	-0.0015022620635966881	0.06913495488319345	pheme[e]	import
2257	Blautia	Blank_7_3	1e-06	EX_ile_L(e)	-0.1223630989504727	0.06913495488319345	ile_L[e]	import
2259	Blautia	Blank_7_3	1e-06	EX_zn2(e)	-0.0037502406303924142	0.06913495488319345	zn2[e]	import
2264	Blautia	Blank_7_3	1e-06	EX_tyr_L(e)	-0.04758535596756985	0.06913495488319345	tyr_L[e]	import
2270	Blautia	Blank_7_3	1e-06	EX_12ppd_S(e)	-100.0	0.06913495488319345	12ppd_S[e]	import
2273	Blautia	Blank_7_3	1e-06	EX_ribflv(e)	-100.0	0.06913495488319345	ribflv[e]	import
2276	Blautia	Blank_7_3	1e-06	EX_26dap_M(e)	-100.0	0.06913495488319345	26dap_M[e]	import
2278	Blautia	Blank_7_3	1e-06	EX_o2(e)	0.20860113417825232	0.06913495488319345	o2[e]	export
2281	Blautia	Blank_7_3	1e-06	EX_gthrd(e)	-100.0	0.06913495488319345	gthrd[e]	import
2282	Blautia	Blank_7_3	1e-06	EX_val_L(e)	-0.14842978118774397	0.06913495488319345	val_L[e]	import
2285	Blautia	Blank_7_3	1e-06	EX_no3(e)	-0.0015022620635960493	0.06913495488319345	no3[e]	import
2297	Blautia	Blank_7_3	1e-06	EX_fum(e)	-100.0	0.06913495488319345	fum[e]	import
2299	Blautia	Blank_7_3	1e-06	EX_fe2(e)	-0.0037502406303924142	0.06913495488319345	fe2[e]	import
2301	Blautia	Blank_7_3	1e-06	EX_cit(e)	103.63925116296181	0.06913495488319345	cit[e]	export
2315	Blautia	Blank_7_3	1e-06	EX_cobalt2(e)	-0.0037502406303957514	0.06913495488319345	cobalt2[e]	import
2317	Blautia	Blank_7_3	1e-06	EX_arg_L(e)	-100.0	0.06913495488319345	arg_L[e]	import
2328	Blautia	Blank_7_3	1e-06	EX_phe_L(e)	-0.06902719826206294	0.06913495488319345	phe_L[e]	import
2344	Blautia	Blank_7_3	1e-06	EX_hxan(e)	18.321320405936262	0.06913495488319345	hxan[e]	export
2349	Blautia	Blank_7_3	1e-06	EX_acald(e)	-100.0	0.06913495488319345	acald[e]	import
2369	Clostridium	Blank_7_3	1e-06	EX_lys_L(e)	-0.025725140850568096	0.014348764215535409	lys_L[e]	import
2370	Clostridium	Blank_7_3	1e-06	EX_cholate(e)	-100.0	0.014348764215535409	cholate[e]	import
2378	Clostridium	Blank_7_3	1e-06	EX_4hbz(e)	100.07507689651447	0.014348764215535409	4hbz[e]	export
2380	Clostridium	Blank_7_3	1e-06	EX_dad_2(e)	-100.0	0.014348764215535409	dad_2[e]	import
2389	Clostridium	Blank_7_3	1e-06	EX_metala(e)	-0.09122492922301717	0.014348764215535409	metala[e]	import
2396	Clostridium	Blank_7_3	1e-06	EX_no2(e)	347.34990711771275	0.014348764215535409	no2[e]	export
2398	Clostridium	Blank_7_3	1e-06	EX_rmn(e)	-1.4008713711235146	0.014348764215535409	rmn[e]	import
2399	Clostridium	Blank_7_3	1e-06	EX_ins(e)	-100.0	0.014348764215535409	ins[e]	import
2400	Clostridium	Blank_7_3	1e-06	EX_mn2(e)	-0.0006640701248130654	0.014348764215535409	mn2[e]	import
2410	Clostridium	Blank_7_3	1e-06	EX_co2(e)	1000.0	0.014348764215535409	co2[e]	export
2412	Clostridium	Blank_7_3	1e-06	EX_orn(e)	-100.0	0.014348764215535409	orn[e]	import
2419	Clostridium	Blank_7_3	1e-06	EX_spmd(e)	-0.0005155660455490888	0.014348764215535409	spmd[e]	import
2438	Clostridium	Blank_7_3	1e-06	EX_3dhchol(e)	-100.0	0.014348764215535409	3dhchol[e]	import
2439	Clostridium	Blank_7_3	1e-06	EX_ptrc(e)	-0.0005155660455490888	0.014348764215535409	ptrc[e]	import
2443	Clostridium	Blank_7_3	1e-06	EX_so4(e)	-6.428376363472168	0.014348764215535409	so4[e]	import
2447	Clostridium	Blank_7_3	1e-06	EX_csn(e)	99.9968340396606	0.014348764215535409	csn[e]	export
2451	Clostridium	Blank_7_3	1e-06	EX_cys_L(e)	4.966773999904376	0.014348764215535409	cys_L[e]	export
2466	Clostridium	Blank_7_3	1e-06	EX_mqn8(e)	-0.0010311320911569055	0.014348764215535409	mqn8[e]	import
2467	Clostridium	Blank_7_3	1e-06	EX_fuc_L(e)	-18.881441955554216	0.014348764215535409	fuc_L[e]	import
2479	Clostridium	Blank_7_3	1e-06	EX_3dhcdchol(e)	100.0	0.014348764215535409	3dhcdchol[e]	export
2481	Clostridium	Blank_7_3	1e-06	EX_h(e)	268.7855897331749	0.014348764215535409	h[e]	export
2484	Clostridium	Blank_7_3	1e-06	EX_succ(e)	328.93493118566084	0.014348764215535409	succ[e]	export
2490	Clostridium	Blank_7_3	1e-06	EX_fe3(e)	-0.0006640701248130654	0.014348764215535409	fe3[e]	import
2504	Clostridium	Blank_7_3	1e-06	EX_mg2(e)	-0.0006640701248130654	0.014348764215535409	mg2[e]	import
2511	Clostridium	Blank_7_3	1e-06	EX_dcyt(e)	199.9958823407585	0.014348764215535409	dcyt[e]	export
2514	Clostridium	Blank_7_3	1e-06	EX_phpyr(e)	-0.023996271556939064	0.014348764215535409	phpyr[e]	import
2519	Clostridium	Blank_7_3	1e-06	EX_but(e)	-100.0	0.014348764215535409	but[e]	import
2528	Clostridium	Blank_7_3	1e-06	EX_metsox_S_L(e)	-6.9692412878127925	0.014348764215535409	metsox_S_L[e]	import
2532	Clostridium	Blank_7_3	1e-06	EX_h2s(e)	6.4277122933473265	0.014348764215535409	h2s[e]	export
2543	Clostridium	Blank_7_3	1e-06	EX_12dgr180(e)	-0.0026995382823145064	0.014348764215535409	12dgr180[e]	import
2544	Clostridium	Blank_7_3	1e-06	EX_7ocholate(e)	200.0	0.014348764215535409	7ocholate[e]	export
2545	Clostridium	Blank_7_3	1e-06	EX_lac_L(e)	-100.0	0.014348764215535409	lac_L[e]	import
2551	Clostridium	Blank_7_3	1e-06	EX_gcald(e)	-100.0	0.014348764215535409	gcald[e]	import
2553	Clostridium	Blank_7_3	1e-06	EX_malt(e)	-21.30322455677924	0.014348764215535409	malt[e]	import
2555	Clostridium	Blank_7_3	1e-06	EX_pro_L(e)	-0.013304915875664847	0.014348764215535409	pro_L[e]	import
2557	Clostridium	Blank_7_3	1e-06	EX_2ddglcn(e)	-13.326197164280684	0.014348764215535409	2ddglcn[e]	import
2571	Clostridium	Blank_7_3	1e-06	EX_icdchol(e)	-100.0	0.014348764215535409	icdchol[e]	import
2573	Clostridium	Blank_7_3	1e-06	EX_glc_D(e)	-78.34148343130731	0.014348764215535409	glc_D[e]	import
2576	Clostridium	Blank_7_3	1e-06	EX_galur(e)	-13.085016812794542	0.014348764215535409	galur[e]	import
2578	Clostridium	Blank_7_3	1e-06	EX_leu_L(e)	-0.03383915832716866	0.014348764215535409	leu_L[e]	import
2581	Clostridium	Blank_7_3	1e-06	EX_gly(e)	-100.0	0.014348764215535409	gly[e]	import
2586	Clostridium	Blank_7_3	1e-06	EX_lac_D(e)	-100.0	0.014348764215535409	lac_D[e]	import
2587	Clostridium	Blank_7_3	1e-06	EX_2obut(e)	-100.0	0.014348764215535409	2obut[e]	import
2595	Clostridium	Blank_7_3	1e-06	EX_7dhcdchol(e)	-100.0	0.014348764215535409	7dhcdchol[e]	import
2614	Clostridium	Blank_7_3	1e-06	EX_acac(e)	260.90840863788833	0.014348764215535409	acac[e]	export
2616	Clostridium	Blank_7_3	1e-06	EX_mal_L(e)	-100.0	0.014348764215535409	mal_L[e]	import
2623	Clostridium	Blank_7_3	1e-06	EX_cl(e)	-0.0006640701247988545	0.014348764215535409	cl[e]	import
2639	Clostridium	Blank_7_3	1e-06	EX_glyc3p(e)	-100.0	0.014348764215535409	glyc3p[e]	import
2640	Clostridium	Blank_7_3	1e-06	EX_ca2(e)	-0.0006640701248123786	0.014348764215535409	ca2[e]	import
2641	Clostridium	Blank_7_3	1e-06	EX_ser_L(e)	-100.0	0.014348764215535409	ser_L[e]	import
2655	Clostridium	Blank_7_3	1e-06	EX_pi(e)	99.90329120968033	0.014348764215535409	pi[e]	export
2660	Clostridium	Blank_7_3	1e-06	EX_trp_L(e)	-0.004320689415749257	0.014348764215535409	trp_L[e]	import
2667	Clostridium	Blank_7_3	1e-06	EX_sheme(e)	-0.000515566045550031	0.014348764215535409	sheme[e]	import
2673	Clostridium	Blank_7_3	1e-06	EX_h2o(e)	-100.0	0.014348764215535409	h2o[e]	import
2680	Clostridium	Blank_7_3	1e-06	EX_his_L(e)	-0.007112036166304847	0.014348764215535409	his_L[e]	import
2681	Clostridium	Blank_7_3	1e-06	EX_lcts(e)	-4.719713836169762	0.014348764215535409	lcts[e]	import
2695	Clostridium	Blank_7_3	1e-06	EX_lald_L(e)	-100.0	0.014348764215535409	lald_L[e]	import
2704	Clostridium	Blank_7_3	1e-06	EX_pac(e)	-100.0	0.014348764215535409	pac[e]	import
2709	Clostridium	Blank_7_3	1e-06	EX_ade(e)	200.2078860439268	0.014348764215535409	ade[e]	export
2713	Clostridium	Blank_7_3	1e-06	EX_asp_L(e)	-100.0	0.014348764215535409	asp_L[e]	import
2714	Clostridium	Blank_7_3	1e-06	EX_gln_L(e)	-100.0	0.014348764215535409	gln_L[e]	import
2727	Clostridium	Blank_7_3	1e-06	EX_gal(e)	4.719713836169717	0.014348764215535409	gal[e]	export
2734	Clostridium	Blank_7_3	1e-06	EX_5mta(e)	-0.2172371747962103	0.014348764215535409	5mta[e]	import
2737	Clostridium	Blank_7_3	1e-06	EX_etoh(e)	-100.0	0.014348764215535409	etoh[e]	import
2741	Clostridium	Blank_7_3	1e-06	EX_tma(e)	66.09201002178048	0.014348764215535409	tma[e]	export
2744	Clostridium	Blank_7_3	1e-06	EX_tmao(e)	-59.122768733967696	0.014348764215535409	tmao[e]	import
2746	Clostridium	Blank_7_3	1e-06	EX_thr_L(e)	-100.0	0.014348764215535409	thr_L[e]	import
2747	Clostridium	Blank_7_3	1e-06	EX_cu2(e)	-0.0006640701248123786	0.014348764215535409	cu2[e]	import
2762	Clostridium	Blank_7_3	1e-06	EX_pyr(e)	105.1434935245102	0.014348764215535409	pyr[e]	export
2764	Clostridium	Blank_7_3	1e-06	EX_C02528(e)	100.0	0.014348764215535409	C02528[e]	export
2780	Clostridium	Blank_7_3	1e-06	EX_pnto_R(e)	-0.0013281402498250827	0.014348764215535409	pnto_R[e]	import
2781	Clostridium	Blank_7_3	1e-06	EX_fol(e)	-0.0015466981367353583	0.014348764215535409	fol[e]	import
2786	Clostridium	Blank_7_3	1e-06	EX_4hphac(e)	-0.08410480386132235	0.014348764215535409	4hphac[e]	import
2788	Clostridium	Blank_7_3	1e-06	EX_fru(e)	-100.0	0.014348764215535409	fru[e]	import
2799	Clostridium	Blank_7_3	1e-06	EX_asn_L(e)	-100.0	0.014348764215535409	asn_L[e]	import
2804	Clostridium	Blank_7_3	1e-06	EX_glyc(e)	220.2239594022667	0.014348764215535409	glyc[e]	export
2808	Clostridium	Blank_7_3	1e-06	EX_ac(e)	-100.0	0.014348764215535409	ac[e]	import
2813	Clostridium	Blank_7_3	1e-06	EX_ala_L(e)	-100.0	0.014348764215535409	ala_L[e]	import
2816	Clostridium	Blank_7_3	1e-06	EX_thm(e)	-0.0005155660455784528	0.014348764215535409	thm[e]	import
2820	Clostridium	Blank_7_3	1e-06	EX_gua(e)	-0.005818883004973973	0.014348764215535409	gua[e]	import
2831	Clostridium	Blank_7_3	1e-06	EX_nac(e)	-0.0013281402498250827	0.014348764215535409	nac[e]	import
2839	Clostridium	Blank_7_3	1e-06	EX_nh4(e)	-100.0	0.014348764215535409	nh4[e]	import
2843	Clostridium	Blank_7_3	1e-06	EX_met_L(e)	-100.0	0.014348764215535409	met_L[e]	import
2851	Clostridium	Blank_7_3	1e-06	EX_isochol(e)	100.0	0.014348764215535409	isochol[e]	export
2852	Clostridium	Blank_7_3	1e-06	EX_glymet(e)	-0.09122492922301717	0.014348764215535409	glymet[e]	import
2865	Clostridium	Blank_7_3	1e-06	EX_ura(e)	-100.0	0.014348764215535409	ura[e]	import
2870	Clostridium	Blank_7_3	1e-06	EX_3mop(e)	192.89443290010604	0.014348764215535409	3mop[e]	export
2877	Clostridium	Blank_7_3	1e-06	EX_chol(e)	-6.96924128781279	0.014348764215535409	chol[e]	import
2882	Clostridium	Blank_7_3	1e-06	EX_pydxn(e)	-0.0006640701248123786	0.014348764215535409	pydxn[e]	import
2883	Clostridium	Blank_7_3	1e-06	EX_4abut(e)	-100.0	0.014348764215535409	4abut[e]	import
2889	Clostridium	Blank_7_3	1e-06	EX_akg(e)	-21.370851203199454	0.014348764215535409	akg[e]	import
2892	Clostridium	Blank_7_3	1e-06	EX_k(e)	-0.0006640701248130654	0.014348764215535409	k[e]	import
2903	Clostridium	Blank_7_3	1e-06	EX_glu_L(e)	-100.0	0.014348764215535409	glu_L[e]	import
2912	Clostridium	Blank_7_3	1e-06	EX_pheme(e)	-0.0005155660455490888	0.014348764215535409	pheme[e]	import
2914	Clostridium	Blank_7_3	1e-06	EX_ile_L(e)	-0.021531556971751797	0.014348764215535409	ile_L[e]	import
2916	Clostridium	Blank_7_3	1e-06	EX_zn2(e)	-0.0006640701248130654	0.014348764215535409	zn2[e]	import
2920	Clostridium	Blank_7_3	1e-06	EX_acnam(e)	-0.016589635864420416	0.014348764215535409	acnam[e]	import
2921	Clostridium	Blank_7_3	1e-06	EX_tyr_L(e)	-100.0	0.014348764215535409	tyr_L[e]	import
2927	Clostridium	Blank_7_3	1e-06	EX_12ppd_S(e)	1000.0	0.014348764215535409	12ppd_S[e]	export
2930	Clostridium	Blank_7_3	1e-06	EX_ribflv(e)	-0.00132814024961192	0.014348764215535409	ribflv[e]	import
2933	Clostridium	Blank_7_3	1e-06	EX_26dap_M(e)	-0.0011214477333396644	0.014348764215535409	26dap_M[e]	import
2934	Clostridium	Blank_7_3	1e-06	EX_malthx(e)	-3.0092337117959147	0.014348764215535409	malthx[e]	import
2939	Clostridium	Blank_7_3	1e-06	EX_val_L(e)	-0.025424217441013752	0.014348764215535409	val_L[e]	import
2943	Clostridium	Blank_7_3	1e-06	EX_uri(e)	-100.0	0.014348764215535409	uri[e]	import
2957	Clostridium	Blank_7_3	1e-06	EX_cytd(e)	-100.0	0.014348764215535409	cytd[e]	import
2959	Clostridium	Blank_7_3	1e-06	EX_fum(e)	-100.0	0.014348764215535409	fum[e]	import
2961	Clostridium	Blank_7_3	1e-06	EX_fe2(e)	-0.0006640701248130654	0.014348764215535409	fe2[e]	import
2963	Clostridium	Blank_7_3	1e-06	EX_cit(e)	-0.001992210374439196	0.014348764215535409	cit[e]	import
2978	Clostridium	Blank_7_3	1e-06	EX_cobalt2(e)	-0.0006640701247988545	0.014348764215535409	cobalt2[e]	import
2980	Clostridium	Blank_7_3	1e-06	EX_arg_L(e)	238.1333666927675	0.014348764215535409	arg_L[e]	export
2985	Clostridium	Blank_7_3	1e-06	EX_12dhchol(e)	-100.0	0.014348764215535409	12dhchol[e]	import
2988	Clostridium	Blank_7_3	1e-06	EX_thymd(e)	-0.0013559434537455672	0.014348764215535409	thymd[e]	import
2993	Clostridium	Blank_7_3	1e-06	EX_phe_L(e)	100.01000423868516	0.014348764215535409	phe_L[e]	export
3009	Clostridium	Blank_7_3	1e-06	EX_glcn(e)	-11.725889733265921	0.014348764215535409	glcn[e]	import
3013	Clostridium	Blank_7_3	1e-06	EX_hxan(e)	100.0	0.014348764215535409	hxan[e]	export
3018	Clostridium	Blank_7_3	1e-06	EX_ala_D(e)	-100.0	0.014348764215535409	ala_D[e]	import
3019	Clostridium	Blank_7_3	1e-06	EX_acald(e)	661.6843734410966	0.014348764215535409	acald[e]	export
3029	Clostridium	Blank_7_3	1e-06	EX_adn(e)	-100.0	0.014348764215535409	adn[e]	import
3039	Clostridium_sordellii_ATCC_9714	Blank_7_3	1e-06	EX_lys_L(e)	-0.01856268299320618	0.008333333333333305	lys_L[e]	import
3040	Clostridium_sordellii_ATCC_9714	Blank_7_3	1e-06	EX_dad_2(e)	100.00091060941713	0.008333333333333305	dad_2[e]	export
3042	Clostridium_sordellii_ATCC_9714	Blank_7_3	1e-06	EX_ins(e)	-0.006734325774687022	0.008333333333333305	ins[e]	import
3043	Clostridium_sordellii_ATCC_9714	Blank_7_3	1e-06	EX_mn2(e)	-0.00045530470856203675	0.008333333333333305	mn2[e]	import
3044	Clostridium_sordellii_ATCC_9714	Blank_7_3	1e-06	EX_ppa(e)	199.96950571525463	0.008333333333333305	ppa[e]	export
3045	Clostridium_sordellii_ATCC_9714	Blank_7_3	1e-06	EX_co2(e)	596.4323951114227	0.008333333333333305	co2[e]	export
3046	Clostridium_sordellii_ATCC_9714	Blank_7_3	1e-06	EX_orn(e)	89.33309555848368	0.008333333333333305	orn[e]	export
3049	Clostridium_sordellii_ATCC_9714	Blank_7_3	1e-06	EX_spmd(e)	-0.000455304708566473	0.008333333333333305	spmd[e]	import
3053	Clostridium_sordellii_ATCC_9714	Blank_7_3	1e-06	EX_ptrc(e)	-0.000455304708566473	0.008333333333333305	ptrc[e]	import
3054	Clostridium_sordellii_ATCC_9714	Blank_7_3	1e-06	EX_pydx(e)	-0.000455304708566473	0.008333333333333305	pydx[e]	import
3055	Clostridium_sordellii_ATCC_9714	Blank_7_3	1e-06	EX_so4(e)	-0.000455304708566473	0.008333333333333305	so4[e]	import
3056	Clostridium_sordellii_ATCC_9714	Blank_7_3	1e-06	EX_cys_L(e)	-0.004176655284286899	0.008333333333333305	cys_L[e]	import
3057	Clostridium_sordellii_ATCC_9714	Blank_7_3	1e-06	EX_urea(e)	-100.0	0.008333333333333305	urea[e]	import
3059	Clostridium_sordellii_ATCC_9714	Blank_7_3	1e-06	EX_h(e)	602.3420981644686	0.008333333333333305	h[e]	export
3060	Clostridium_sordellii_ATCC_9714	Blank_7_3	1e-06	EX_succ(e)	0.000910609417132946	0.008333333333333305	succ[e]	export
3061	Clostridium_sordellii_ATCC_9714	Blank_7_3	1e-06	EX_fe3(e)	-0.00045530470856203675	0.008333333333333305	fe3[e]	import
3063	Clostridium_sordellii_ATCC_9714	Blank_7_3	1e-06	EX_cgly(e)	-0.00045530470856203675	0.008333333333333305	cgly[e]	import
3064	Clostridium_sordellii_ATCC_9714	Blank_7_3	1e-06	EX_mg2(e)	-0.000455304708566473	0.008333333333333305	mg2[e]	import
3067	Clostridium_sordellii_ATCC_9714	Blank_7_3	1e-06	EX_dcyt(e)	199.99646112227242	0.008333333333333305	dcyt[e]	export
3068	Clostridium_sordellii_ATCC_9714	Blank_7_3	1e-06	EX_phpyr(e)	-99.94897753828076	0.008333333333333305	phpyr[e]	import
3069	Clostridium_sordellii_ATCC_9714	Blank_7_3	1e-06	EX_but(e)	-100.0	0.008333333333333305	but[e]	import
3076	Clostridium_sordellii_ATCC_9714	Blank_7_3	1e-06	EX_12dgr180(e)	-0.002384005892811479	0.008333333333333305	12dgr180[e]	import
3077	Clostridium_sordellii_ATCC_9714	Blank_7_3	1e-06	EX_man(e)	-18.793469880000053	0.008333333333333305	man[e]	import
3079	Clostridium_sordellii_ATCC_9714	Blank_7_3	1e-06	EX_pro_L(e)	7.111904601030119	0.008333333333333305	pro_L[e]	export
3083	Clostridium_sordellii_ATCC_9714	Blank_7_3	1e-06	EX_leu_L(e)	-0.024693219795695862	0.008333333333333305	leu_L[e]	import
3084	Clostridium_sordellii_ATCC_9714	Blank_7_3	1e-06	EX_gly(e)	99.96581243521746	0.008333333333333305	gly[e]	export
3085	Clostridium_sordellii_ATCC_9714	Blank_7_3	1e-06	EX_lac_D(e)	-100.0	0.008333333333333305	lac_D[e]	import
3086	Clostridium_sordellii_ATCC_9714	Blank_7_3	1e-06	EX_cellb(e)	-12.323568840000034	0.008333333333333305	cellb[e]	import
3087	Clostridium_sordellii_ATCC_9714	Blank_7_3	1e-06	EX_cl(e)	-0.000455304708566473	0.008333333333333305	cl[e]	import
3092	Clostridium_sordellii_ATCC_9714	Blank_7_3	1e-06	EX_glyc3p(e)	-0.07123142582096875	0.008333333333333305	glyc3p[e]	import
3093	Clostridium_sordellii_ATCC_9714	Blank_7_3	1e-06	EX_ca2(e)	-0.000455304708566473	0.008333333333333305	ca2[e]	import
3094	Clostridium_sordellii_ATCC_9714	Blank_7_3	1e-06	EX_ser_L(e)	-0.013906890281759843	0.008333333333333305	ser_L[e]	import
3098	Clostridium_sordellii_ATCC_9714	Blank_7_3	1e-06	EX_trp_L(e)	-100.0	0.008333333333333305	trp_L[e]	import
3100	Clostridium_sordellii_ATCC_9714	Blank_7_3	1e-06	EX_sheme(e)	-0.000455304708566473	0.008333333333333305	sheme[e]	import
3101	Clostridium_sordellii_ATCC_9714	Blank_7_3	1e-06	EX_h2o(e)	-100.0	0.008333333333333305	h2o[e]	import
3102	Clostridium_sordellii_ATCC_9714	Blank_7_3	1e-06	EX_his_L(e)	-0.004699335019836326	0.008333333333333305	his_L[e]	import
3105	Clostridium_sordellii_ATCC_9714	Blank_7_3	1e-06	EX_asp_L(e)	-100.0	0.008333333333333305	asp_L[e]	import
3106	Clostridium_sordellii_ATCC_9714	Blank_7_3	1e-06	EX_gln_L(e)	-100.0	0.008333333333333305	gln_L[e]	import
3108	Clostridium_sordellii_ATCC_9714	Blank_7_3	1e-06	EX_etoh(e)	-100.0	0.008333333333333305	etoh[e]	import
3110	Clostridium_sordellii_ATCC_9714	Blank_7_3	1e-06	EX_thr_L(e)	-100.0	0.008333333333333305	thr_L[e]	import
3111	Clostridium_sordellii_ATCC_9714	Blank_7_3	1e-06	EX_cu2(e)	-0.000455304708566473	0.008333333333333305	cu2[e]	import
3112	Clostridium_sordellii_ATCC_9714	Blank_7_3	1e-06	EX_for(e)	-0.0018212188342614558	0.008333333333333305	for[e]	import
3115	Clostridium_sordellii_ATCC_9714	Blank_7_3	1e-06	EX_mqn7(e)	-0.000910609417132946	0.008333333333333305	mqn7[e]	import
3116	Clostridium_sordellii_ATCC_9714	Blank_7_3	1e-06	EX_pnto_R(e)	-0.000910609417132946	0.008333333333333305	pnto_R[e]	import
3117	Clostridium_sordellii_ATCC_9714	Blank_7_3	1e-06	EX_fol(e)	-0.001365914125699419	0.008333333333333305	fol[e]	import
3119	Clostridium_sordellii_ATCC_9714	Blank_7_3	1e-06	EX_fru(e)	-5.543880348984089	0.008333333333333305	fru[e]	import
3121	Clostridium_sordellii_ATCC_9714	Blank_7_3	1e-06	EX_acgam(e)	-100.0	0.008333333333333305	acgam[e]	import
3122	Clostridium_sordellii_ATCC_9714	Blank_7_3	1e-06	EX_asn_L(e)	-0.00850603264871097	0.008333333333333305	asn_L[e]	import
3123	Clostridium_sordellii_ATCC_9714	Blank_7_3	1e-06	EX_glyc(e)	-100.0	0.008333333333333305	glyc[e]	import
3125	Clostridium_sordellii_ATCC_9714	Blank_7_3	1e-06	EX_ac(e)	1000.0	0.008333333333333305	ac[e]	export
3127	Clostridium_sordellii_ATCC_9714	Blank_7_3	1e-06	EX_ala_L(e)	-100.0	0.008333333333333305	ala_L[e]	import
3128	Clostridium_sordellii_ATCC_9714	Blank_7_3	1e-06	EX_thm(e)	-0.00045530470856203675	0.008333333333333305	thm[e]	import
3131	Clostridium_sordellii_ATCC_9714	Blank_7_3	1e-06	EX_nac(e)	-0.000910609418497188	0.008333333333333305	nac[e]	import
3134	Clostridium_sordellii_ATCC_9714	Blank_7_3	1e-06	EX_nh4(e)	-100.0	0.008333333333333305	nh4[e]	import
3135	Clostridium_sordellii_ATCC_9714	Blank_7_3	1e-06	EX_met_L(e)	-0.006963999548647481	0.008333333333333305	met_L[e]	import
3138	Clostridium_sordellii_ATCC_9714	Blank_7_3	1e-06	EX_rib_D(e)	-100.0	0.008333333333333305	rib_D[e]	import
3140	Clostridium_sordellii_ATCC_9714	Blank_7_3	1e-06	EX_3mop(e)	-100.0	0.008333333333333305	3mop[e]	import
3143	Clostridium_sordellii_ATCC_9714	Blank_7_3	1e-06	EX_k(e)	-0.000455304708566473	0.008333333333333305	k[e]	import
3145	Clostridium_sordellii_ATCC_9714	Blank_7_3	1e-06	EX_glu_L(e)	-100.0	0.008333333333333305	glu_L[e]	import
3147	Clostridium_sordellii_ATCC_9714	Blank_7_3	1e-06	EX_drib(e)	-2.1453960000000056	0.008333333333333305	drib[e]	import
3149	Clostridium_sordellii_ATCC_9714	Blank_7_3	1e-06	EX_pheme(e)	-0.000455304708566473	0.008333333333333305	pheme[e]	import
3150	Clostridium_sordellii_ATCC_9714	Blank_7_3	1e-06	EX_dgsn(e)	-0.00285383043883769	0.008333333333333305	dgsn[e]	import
3151	Clostridium_sordellii_ATCC_9714	Blank_7_3	1e-06	EX_ile_L(e)	99.97972409089618	0.008333333333333305	ile_L[e]	export
3153	Clostridium_sordellii_ATCC_9714	Blank_7_3	1e-06	EX_zn2(e)	-0.000455304708566473	0.008333333333333305	zn2[e]	import
3154	Clostridium_sordellii_ATCC_9714	Blank_7_3	1e-06	EX_gam(e)	-100.0	0.008333333333333305	gam[e]	import
3155	Clostridium_sordellii_ATCC_9714	Blank_7_3	1e-06	EX_tyr_L(e)	-0.006367625330767623	0.008333333333333305	tyr_L[e]	import
3156	Clostridium_sordellii_ATCC_9714	Blank_7_3	1e-06	EX_ribflv(e)	-0.0009106094171187351	0.008333333333333305	ribflv[e]	import
3157	Clostridium_sordellii_ATCC_9714	Blank_7_3	1e-06	EX_o2(e)	-0.00022765235428101838	0.008333333333333305	o2[e]	import
3158	Clostridium_sordellii_ATCC_9714	Blank_7_3	1e-06	EX_val_L(e)	-0.017646304636032843	0.008333333333333305	val_L[e]	import
3159	Clostridium_sordellii_ATCC_9714	Blank_7_3	1e-06	EX_indole(e)	99.99687490895155	0.008333333333333305	indole[e]	export
3160	Clostridium_sordellii_ATCC_9714	Blank_7_3	1e-06	EX_uri(e)	-100.0	0.008333333333333305	uri[e]	import
3163	Clostridium_sordellii_ATCC_9714	Blank_7_3	1e-06	EX_cytd(e)	-100.0	0.008333333333333305	cytd[e]	import
3164	Clostridium_sordellii_ATCC_9714	Blank_7_3	1e-06	EX_fum(e)	-100.0	0.008333333333333305	fum[e]	import
3165	Clostridium_sordellii_ATCC_9714	Blank_7_3	1e-06	EX_fe2(e)	-0.00045530470856203675	0.008333333333333305	fe2[e]	import
3170	Clostridium_sordellii_ATCC_9714	Blank_7_3	1e-06	EX_cobalt2(e)	-0.00045530470856203675	0.008333333333333305	cobalt2[e]	import
3171	Clostridium_sordellii_ATCC_9714	Blank_7_3	1e-06	EX_arg_L(e)	-96.46532506446678	0.008333333333333305	arg_L[e]	import
3173	Clostridium_sordellii_ATCC_9714	Blank_7_3	1e-06	EX_thymd(e)	-0.0011192087858944433	0.008333333333333305	thymd[e]	import
3175	Clostridium_sordellii_ATCC_9714	Blank_7_3	1e-06	EX_phe_L(e)	99.93887386476672	0.008333333333333305	phe_L[e]	export
3181	Clostridium_sordellii_ATCC_9714	Blank_7_3	1e-06	EX_ala_D(e)	999.9876750035579	0.008333333333333305	ala_D[e]	export
3182	Clostridium_sordellii_ATCC_9714	Blank_7_3	1e-06	EX_acald(e)	2.100085345250477	0.008333333333333305	acald[e]	export
3185	Clostridium_sordellii_ATCC_9714	Blank_7_3	1e-06	EX_adn(e)	-100.0	0.008333333333333305	adn[e]	import
3189	Clostridium_sp_SY8519	Blank_7_3	1e-06	EX_lys_L(e)	-69.09686247900186	0.008333333333333305	lys_L[e]	import
3193	Clostridium_sp_SY8519	Blank_7_3	1e-06	EX_mn2(e)	-0.00048157730388709297	0.008333333333333305	mn2[e]	import
3194	Clostridium_sp_SY8519	Blank_7_3	1e-06	EX_co2(e)	-92.84153594171772	0.008333333333333305	co2[e]	import
3196	Clostridium_sp_SY8519	Blank_7_3	1e-06	EX_spmd(e)	-0.00048157730388709297	0.008333333333333305	spmd[e]	import
3200	Clostridium_sp_SY8519	Blank_7_3	1e-06	EX_pydx(e)	-0.00048157730388238954	0.008333333333333305	pydx[e]	import
3201	Clostridium_sp_SY8519	Blank_7_3	1e-06	EX_so4(e)	-0.00048157730388709297	0.008333333333333305	so4[e]	import
3202	Clostridium_sp_SY8519	Blank_7_3	1e-06	EX_cys_L(e)	-0.004899239484188911	0.008333333333333305	cys_L[e]	import
3203	Clostridium_sp_SY8519	Blank_7_3	1e-06	EX_urea(e)	-100.0	0.008333333333333305	urea[e]	import
3205	Clostridium_sp_SY8519	Blank_7_3	1e-06	EX_h(e)	-100.0	0.008333333333333305	h[e]	import
3206	Clostridium_sp_SY8519	Blank_7_3	1e-06	EX_succ(e)	131.1396052084433	0.008333333333333305	succ[e]	export
3207	Clostridium_sp_SY8519	Blank_7_3	1e-06	EX_fe3(e)	-0.00048157730388709297	0.008333333333333305	fe3[e]	import
3210	Clostridium_sp_SY8519	Blank_7_3	1e-06	EX_mg2(e)	-0.00048157730388238954	0.008333333333333305	mg2[e]	import
3212	Clostridium_sp_SY8519	Blank_7_3	1e-06	EX_but(e)	-100.0	0.008333333333333305	but[e]	import
3214	Clostridium_sp_SY8519	Blank_7_3	1e-06	EX_glyglu(e)	-0.7602046800000011	0.008333333333333305	glyglu[e]	import
3217	Clostridium_sp_SY8519	Blank_7_3	1e-06	EX_12dgr180(e)	-0.00043819125085065025	0.008333333333333305	12dgr180[e]	import
3218	Clostridium_sp_SY8519	Blank_7_3	1e-06	EX_lac_L(e)	-100.0	0.008333333333333305	lac_L[e]	import
3221	Clostridium_sp_SY8519	Blank_7_3	1e-06	EX_pro_L(e)	-0.009767169193317278	0.008333333333333305	pro_L[e]	import
3222	Clostridium_sp_SY8519	Blank_7_3	1e-06	EX_alaleu(e)	-0.026118100669464184	0.008333333333333305	alaleu[e]	import
3223	Clostridium_sp_SY8519	Blank_7_3	1e-06	EX_ocdca(e)	-0.004166759415284105	0.008333333333333305	ocdca[e]	import
3224	Clostridium_sp_SY8519	Blank_7_3	1e-06	EX_glc_D(e)	-100.0	0.008333333333333305	glc_D[e]	import
3227	Clostridium_sp_SY8519	Blank_7_3	1e-06	EX_gly(e)	0.753556787877103	0.008333333333333305	gly[e]	export
3228	Clostridium_sp_SY8519	Blank_7_3	1e-06	EX_acac(e)	-100.0	0.008333333333333305	acac[e]	import
3229	Clostridium_sp_SY8519	Blank_7_3	1e-06	EX_cl(e)	-0.00048157730388238954	0.008333333333333305	cl[e]	import
3232	Clostridium_sp_SY8519	Blank_7_3	1e-06	EX_ca2(e)	-0.00048157730388238954	0.008333333333333305	ca2[e]	import
3234	Clostridium_sp_SY8519	Blank_7_3	1e-06	EX_pi(e)	-28.19400764293789	0.008333333333333305	pi[e]	import
3235	Clostridium_sp_SY8519	Blank_7_3	1e-06	EX_alaasp(e)	-45.281930280000125	0.008333333333333305	alaasp[e]	import
3236	Clostridium_sp_SY8519	Blank_7_3	1e-06	EX_h2o(e)	-100.0	0.008333333333333305	h2o[e]	import
3237	Clostridium_sp_SY8519	Blank_7_3	1e-06	EX_his_L(e)	-0.00497050227318141	0.008333333333333305	his_L[e]	import
3242	Clostridium_sp_SY8519	Blank_7_3	1e-06	EX_asp_L(e)	-100.0	0.008333333333333305	asp_L[e]	import
3243	Clostridium_sp_SY8519	Blank_7_3	1e-06	EX_gln_L(e)	317.5036018929259	0.008333333333333305	gln_L[e]	export
3244	Clostridium_sp_SY8519	Blank_7_3	1e-06	EX_tma(e)	-100.0	0.008333333333333305	tma[e]	import
3246	Clostridium_sp_SY8519	Blank_7_3	1e-06	EX_tmao(e)	100.0	0.008333333333333305	tmao[e]	export
3247	Clostridium_sp_SY8519	Blank_7_3	1e-06	EX_thr_L(e)	-0.01133265784062587	0.008333333333333305	thr_L[e]	import
3248	Clostridium_sp_SY8519	Blank_7_3	1e-06	EX_cu2(e)	-0.00048157730388709297	0.008333333333333305	cu2[e]	import
3249	Clostridium_sp_SY8519	Blank_7_3	1e-06	EX_for(e)	0.004334195734845826	0.008333333333333305	for[e]	export
3252	Clostridium_sp_SY8519	Blank_7_3	1e-06	EX_mqn7(e)	-0.0009631546076889208	0.008333333333333305	mqn7[e]	import
3253	Clostridium_sp_SY8519	Blank_7_3	1e-06	EX_pnto_R(e)	-0.0009631546088257892	0.008333333333333305	pnto_R[e]	import
3255	Clostridium_sp_SY8519	Blank_7_3	1e-06	EX_fru(e)	-100.0	0.008333333333333305	fru[e]	import
3258	Clostridium_sp_SY8519	Blank_7_3	1e-06	EX_asn_L(e)	-0.008996859010380831	0.008333333333333305	asn_L[e]	import
3259	Clostridium_sp_SY8519	Blank_7_3	1e-06	EX_glyc(e)	99.9434096840373	0.008333333333333305	glyc[e]	export
3261	Clostridium_sp_SY8519	Blank_7_3	1e-06	EX_ac(e)	814.1389264696918	0.008333333333333305	ac[e]	export
3263	Clostridium_sp_SY8519	Blank_7_3	1e-06	EX_ala_L(e)	55.07836927465485	0.008333333333333305	ala_L[e]	export
3264	Clostridium_sp_SY8519	Blank_7_3	1e-06	EX_thm(e)	-0.00048157730388238954	0.008333333333333305	thm[e]	import
3266	Clostridium_sp_SY8519	Blank_7_3	1e-06	EX_nac(e)	-0.0009631546072341735	0.008333333333333305	nac[e]	import
3269	Clostridium_sp_SY8519	Blank_7_3	1e-06	EX_nh4(e)	-41.18901298880431	0.008333333333333305	nh4[e]	import
3270	Clostridium_sp_SY8519	Blank_7_3	1e-06	EX_met_L(e)	-0.007365845474041066	0.008333333333333305	met_L[e]	import
3274	Clostridium_sp_SY8519	Blank_7_3	1e-06	EX_k(e)	-0.0004815773038444604	0.008333333333333305	k[e]	import
3275	Clostridium_sp_SY8519	Blank_7_3	1e-06	EX_alaglu(e)	-9.801140040000035	0.008333333333333305	alaglu[e]	import
3276	Clostridium_sp_SY8519	Blank_7_3	1e-06	EX_glu_L(e)	-100.0	0.008333333333333305	glu_L[e]	import
3279	Clostridium_sp_SY8519	Blank_7_3	1e-06	EX_pheme(e)	-0.00048157730388238954	0.008333333333333305	pheme[e]	import
3280	Clostridium_sp_SY8519	Blank_7_3	1e-06	EX_ile_L(e)	-0.021445896465479564	0.008333333333333305	ile_L[e]	import
3282	Clostridium_sp_SY8519	Blank_7_3	1e-06	EX_zn2(e)	-0.00048157730388238954	0.008333333333333305	zn2[e]	import
3284	Clostridium_sp_SY8519	Blank_7_3	1e-06	EX_tyr_L(e)	-0.006735058481183387	0.008333333333333305	tyr_L[e]	import
3286	Clostridium_sp_SY8519	Blank_7_3	1e-06	EX_val_L(e)	-0.01866455507773454	0.008333333333333305	val_L[e]	import
3288	Clostridium_sp_SY8519	Blank_7_3	1e-06	EX_fe2(e)	-0.0009631546077599751	0.008333333333333305	fe2[e]	import
3292	Clostridium_sp_SY8519	Blank_7_3	1e-06	EX_cobalt2(e)	-0.00048157730388238954	0.008333333333333305	cobalt2[e]	import
3293	Clostridium_sp_SY8519	Blank_7_3	1e-06	EX_arg_L(e)	-0.012212127648353999	0.008333333333333305	arg_L[e]	import
3295	Clostridium_sp_SY8519	Blank_7_3	1e-06	EX_phe_L(e)	-0.010686689065209976	0.008333333333333305	phe_L[e]	import
3298	Clostridium_sp_SY8519	Blank_7_3	1e-06	EX_ppi(e)	14.059332787625479	0.008333333333333305	ppi[e]	export
3300	Clostridium_sp_SY8519	Blank_7_3	1e-06	EX_hxan(e)	0.0019263092156054152	0.008333333333333305	hxan[e]	export
3308	Collinsella	Blank_7_3	1e-06	EX_lys_L(e)	-0.1094489529745033	0.05851314241030554	lys_L[e]	import
3309	Collinsella	Blank_7_3	1e-06	EX_cholate(e)	-100.0	0.05851314241030554	cholate[e]	import
3318	Collinsella	Blank_7_3	1e-06	EX_dad_2(e)	157.38585925406778	0.05851314241030554	dad_2[e]	export
3332	Collinsella	Blank_7_3	1e-06	EX_ins(e)	-100.0	0.05851314241030554	ins[e]	import
3333	Collinsella	Blank_7_3	1e-06	EX_mn2(e)	-0.003489410460062697	0.05851314241030554	mn2[e]	import
3343	Collinsella	Blank_7_3	1e-06	EX_co2(e)	0.2232569368227928	0.05851314241030554	co2[e]	export
3345	Collinsella	Blank_7_3	1e-06	EX_orn(e)	-0.0012713759986127116	0.05851314241030554	orn[e]	import
3351	Collinsella	Blank_7_3	1e-06	EX_spmd(e)	-0.0006356879993061387	0.05851314241030554	spmd[e]	import
3369	Collinsella	Blank_7_3	1e-06	EX_pydx(e)	-0.003489410460019826	0.05851314241030554	pydx[e]	import
3372	Collinsella	Blank_7_3	1e-06	EX_so4(e)	-0.003489410460019826	0.05851314241030554	so4[e]	import
3380	Collinsella	Blank_7_3	1e-06	EX_cys_L(e)	-0.031086798098954205	0.05851314241030554	cys_L[e]	import
3394	Collinsella	Blank_7_3	1e-06	EX_mqn8(e)	-0.0012713759986127116	0.05851314241030554	mqn8[e]	import
3398	Collinsella	Blank_7_3	1e-06	EX_amp(e)	-0.05712303234304272	0.05851314241030554	amp[e]	import
3405	Collinsella	Blank_7_3	1e-06	EX_h(e)	53.80548499801553	0.05851314241030554	h[e]	export
3408	Collinsella	Blank_7_3	1e-06	EX_succ(e)	0.0006356879993063558	0.05851314241030554	succ[e]	export
3414	Collinsella	Blank_7_3	1e-06	EX_fe3(e)	-0.0034894104600624587	0.05851314241030554	fe3[e]	import
3424	Collinsella	Blank_7_3	1e-06	EX_cgly(e)	-0.0006356879993063558	0.05851314241030554	cgly[e]	import
3427	Collinsella	Blank_7_3	1e-06	EX_mg2(e)	-0.003489410460062697	0.05851314241030554	mg2[e]	import
3434	Collinsella	Blank_7_3	1e-06	EX_dcyt(e)	-0.003965770132253965	0.05851314241030554	dcyt[e]	import
3462	Collinsella	Blank_7_3	1e-06	EX_lac_L(e)	603.9167921877226	0.05851314241030554	lac_L[e]	export
3471	Collinsella	Blank_7_3	1e-06	EX_pro_L(e)	109.23741398279685	0.05851314241030554	pro_L[e]	export
3480	Collinsella	Blank_7_3	1e-06	EX_ocdca(e)	-0.006657009725131502	0.05851314241030554	ocdca[e]	import
3492	Collinsella	Blank_7_3	1e-06	EX_leu_L(e)	-0.13705083223101155	0.05851314241030554	leu_L[e]	import
3494	Collinsella	Blank_7_3	1e-06	EX_xan(e)	157.25989628027946	0.05851314241030554	xan[e]	export
3495	Collinsella	Blank_7_3	1e-06	EX_gly(e)	-100.0	0.05851314241030554	gly[e]	import
3500	Collinsella	Blank_7_3	1e-06	EX_lac_D(e)	-100.0	0.05851314241030554	lac_D[e]	import
3533	Collinsella	Blank_7_3	1e-06	EX_cl(e)	-0.0034894104600624587	0.05851314241030554	cl[e]	import
3544	Collinsella	Blank_7_3	1e-06	EX_ca2(e)	-0.0034894104600624587	0.05851314241030554	ca2[e]	import
3545	Collinsella	Blank_7_3	1e-06	EX_ser_L(e)	-0.0757073846559706	0.05851314241030554	ser_L[e]	import
3555	Collinsella	Blank_7_3	1e-06	EX_pi(e)	-0.3245798808781615	0.05851314241030554	pi[e]	import
3560	Collinsella	Blank_7_3	1e-06	EX_trp_L(e)	-0.018266392217583416	0.05851314241030554	trp_L[e]	import
3564	Collinsella	Blank_7_3	1e-06	EX_sheme(e)	-0.0006356879993063558	0.05851314241030554	sheme[e]	import
3570	Collinsella	Blank_7_3	1e-06	EX_h2o(e)	-100.0	0.05851314241030554	h2o[e]	import
3577	Collinsella	Blank_7_3	1e-06	EX_his_L(e)	-0.029018252039350045	0.05851314241030554	his_L[e]	import
3600	Collinsella	Blank_7_3	1e-06	EX_ade(e)	-57.38458787806917	0.05851314241030554	ade[e]	import
3603	Collinsella	Blank_7_3	1e-06	EX_asp_L(e)	-0.06389303707953786	0.05851314241030554	asp_L[e]	import
3604	Collinsella	Blank_7_3	1e-06	EX_gln_L(e)	-100.0	0.05851314241030554	gln_L[e]	import
3623	Collinsella	Blank_7_3	1e-06	EX_etoh(e)	-100.0	0.05851314241030554	etoh[e]	import
3629	Collinsella	Blank_7_3	1e-06	EX_thr_L(e)	99.7644349739279	0.05851314241030554	thr_L[e]	export
3630	Collinsella	Blank_7_3	1e-06	EX_cu2(e)	-0.0034894104600624587	0.05851314241030554	cu2[e]	import
3660	Collinsella	Blank_7_3	1e-06	EX_pnto_R(e)	-0.006978820920082285	0.05851314241030554	pnto_R[e]	import
3661	Collinsella	Blank_7_3	1e-06	EX_fol(e)	-0.0019070639979190673	0.05851314241030554	fol[e]	import
3666	Collinsella	Blank_7_3	1e-06	EX_fru(e)	-100.0	0.05851314241030554	fru[e]	import
3671	Collinsella	Blank_7_3	1e-06	EX_acgam(e)	-0.08751744877815781	0.05851314241030554	acgam[e]	import
3675	Collinsella	Blank_7_3	1e-06	EX_asn_L(e)	-0.06325734908011782	0.05851314241030554	asn_L[e]	import
3678	Collinsella	Blank_7_3	1e-06	EX_glyc(e)	80.89718534193636	0.05851314241030554	glyc[e]	export
3687	Collinsella	Blank_7_3	1e-06	EX_ala_L(e)	-0.19210680771605332	0.05851314241030554	ala_L[e]	import
3690	Collinsella	Blank_7_3	1e-06	EX_thm(e)	-0.0006356879993063558	0.05851314241030554	thm[e]	import
3694	Collinsella	Blank_7_3	1e-06	EX_gua(e)	-100.0	0.05851314241030554	gua[e]	import
3704	Collinsella	Blank_7_3	1e-06	EX_nac(e)	-0.006978820919357531	0.05851314241030554	nac[e]	import
3709	Collinsella	Blank_7_3	1e-06	EX_nh4(e)	257.1794159793959	0.05851314241030554	nh4[e]	export
3713	Collinsella	Blank_7_3	1e-06	EX_met_L(e)	-0.04705169663486686	0.05851314241030554	met_L[e]	import
3732	Collinsella	Blank_7_3	1e-06	EX_ura(e)	-28.65930938659028	0.05851314241030554	ura[e]	import
3749	Collinsella	Blank_7_3	1e-06	EX_k(e)	-0.003489410460019826	0.05851314241030554	k[e]	import
3758	Collinsella	Blank_7_3	1e-06	EX_glu_L(e)	-9.4890477590493	0.05851314241030554	glu_L[e]	import
3765	Collinsella	Blank_7_3	1e-06	EX_pheme(e)	-0.0006356879993063558	0.05851314241030554	pheme[e]	import
3766	Collinsella	Blank_7_3	1e-06	EX_dgsn(e)	-57.30598517745125	0.05851314241030554	dgsn[e]	import
3767	Collinsella	Blank_7_3	1e-06	EX_ile_L(e)	-0.09871755763528256	0.05851314241030554	ile_L[e]	import
3769	Collinsella	Blank_7_3	1e-06	EX_zn2(e)	-0.003489410460019826	0.05851314241030554	zn2[e]	import
3774	Collinsella	Blank_7_3	1e-06	EX_tyr_L(e)	-0.040719996922693444	0.05851314241030554	tyr_L[e]	import
3783	Collinsella	Blank_7_3	1e-06	EX_ribflv(e)	-0.006978820920039652	0.05851314241030554	ribflv[e]	import
3786	Collinsella	Blank_7_3	1e-06	EX_26dap_M(e)	-0.016265028268050773	0.05851314241030554	26dap_M[e]	import
3791	Collinsella	Blank_7_3	1e-06	EX_val_L(e)	-0.11917999060005968	0.05851314241030554	val_L[e]	import
3794	Collinsella	Blank_7_3	1e-06	EX_uri(e)	28.631096903538605	0.05851314241030554	uri[e]	export
3806	Collinsella	Blank_7_3	1e-06	EX_cytd(e)	-0.0261207182745693	0.05851314241030554	cytd[e]	import
3809	Collinsella	Blank_7_3	1e-06	EX_fe2(e)	-0.0034894104600624587	0.05851314241030554	fe2[e]	import
3824	Collinsella	Blank_7_3	1e-06	EX_cobalt2(e)	-0.003489410460062697	0.05851314241030554	cobalt2[e]	import
3826	Collinsella	Blank_7_3	1e-06	EX_arg_L(e)	-0.07900525684624427	0.05851314241030554	arg_L[e]	import
3830	Collinsella	Blank_7_3	1e-06	EX_12dhchol(e)	100.0	0.05851314241030554	12dhchol[e]	export
3833	Collinsella	Blank_7_3	1e-06	EX_thymd(e)	-0.003525335394920269	0.05851314241030554	thymd[e]	import
3838	Collinsella	Blank_7_3	1e-06	EX_phe_L(e)	-0.059414253753303115	0.05851314241030554	phe_L[e]	import
3856	Collinsella	Blank_7_3	1e-06	EX_hxan(e)	100.0	0.05851314241030554	hxan[e]	export
3861	Collinsella	Blank_7_3	1e-06	EX_acald(e)	-100.0	0.05851314241030554	acald[e]	import
3868	Collinsella	Blank_7_3	1e-06	EX_mnl(e)	-100.0	0.05851314241030554	mnl[e]	import
3870	Collinsella	Blank_7_3	1e-06	EX_adn(e)	-100.0	0.05851314241030554	adn[e]	import
3880	Coprococcus	Blank_7_3	1e-06	EX_lys_L(e)	2.0770557531810407	0.07863868183328715	lys_L[e]	export
3881	Coprococcus	Blank_7_3	1e-06	EX_cholate(e)	-100.0	0.07863868183328715	cholate[e]	import
3900	Coprococcus	Blank_7_3	1e-06	EX_mn2(e)	-0.005131817454042675	0.07863868183328715	mn2[e]	import
3908	Coprococcus	Blank_7_3	1e-06	EX_co2(e)	-100.0	0.07863868183328715	co2[e]	import
3910	Coprococcus	Blank_7_3	1e-06	EX_orn(e)	111.65923870185429	0.07863868183328715	orn[e]	export
3915	Coprococcus	Blank_7_3	1e-06	EX_spmd(e)	-0.0011389868655456849	0.07863868183328715	spmd[e]	import
3931	Coprococcus	Blank_7_3	1e-06	EX_ptrc(e)	-0.0011389868655456849	0.07863868183328715	ptrc[e]	import
3932	Coprococcus	Blank_7_3	1e-06	EX_pydx(e)	-0.005131817454071097	0.07863868183328715	pydx[e]	import
3935	Coprococcus	Blank_7_3	1e-06	EX_so4(e)	-0.005131817454041386	0.07863868183328715	so4[e]	import
3940	Coprococcus	Blank_7_3	1e-06	EX_rbflvrd(e)	-24.739977953824678	0.07863868183328715	rbflvrd[e]	import
3942	Coprococcus	Blank_7_3	1e-06	EX_cys_L(e)	-100.0	0.07863868183328715	cys_L[e]	import
3943	Coprococcus	Blank_7_3	1e-06	EX_urea(e)	-100.0	0.07863868183328715	urea[e]	import
3955	Coprococcus	Blank_7_3	1e-06	EX_amp(e)	-0.07134800102039662	0.07863868183328715	amp[e]	import
3962	Coprococcus	Blank_7_3	1e-06	EX_h(e)	-100.0	0.07863868183328715	h[e]	import
3965	Coprococcus	Blank_7_3	1e-06	EX_succ(e)	37.08900800909532	0.07863868183328715	succ[e]	export
3970	Coprococcus	Blank_7_3	1e-06	EX_fe3(e)	-0.005131817454042675	0.07863868183328715	fe3[e]	import
3979	Coprococcus	Blank_7_3	1e-06	EX_cgly(e)	-0.0011389868655413693	0.07863868183328715	cgly[e]	import
3982	Coprococcus	Blank_7_3	1e-06	EX_mg2(e)	-0.005131817454071097	0.07863868183328715	mg2[e]	import
3989	Coprococcus	Blank_7_3	1e-06	EX_dcyt(e)	-72.95672262598714	0.07863868183328715	dcyt[e]	import
3996	Coprococcus	Blank_7_3	1e-06	EX_but(e)	-37.0855910484986	0.07863868183328715	but[e]	import
4008	Coprococcus	Blank_7_3	1e-06	EX_h2s(e)	-20.05652234311583	0.07863868183328715	h2s[e]	import
4015	Coprococcus	Blank_7_3	1e-06	EX_12dgr180(e)	-0.005963811373690783	0.07863868183328715	12dgr180[e]	import
4016	Coprococcus	Blank_7_3	1e-06	EX_lac_L(e)	231.23011808236436	0.07863868183328715	lac_L[e]	export
4025	Coprococcus	Blank_7_3	1e-06	EX_pro_L(e)	-0.08085247393353256	0.07863868183328715	pro_L[e]	import
4040	Coprococcus	Blank_7_3	1e-06	EX_leu_L(e)	-0.18263148065830137	0.07863868183328715	leu_L[e]	import
4042	Coprococcus	Blank_7_3	1e-06	EX_xan(e)	99.9497884059203	0.07863868183328715	xan[e]	export
4048	Coprococcus	Blank_7_3	1e-06	EX_lac_D(e)	-100.0	0.07863868183328715	lac_D[e]	import
4068	Coprococcus	Blank_7_3	1e-06	EX_acac(e)	-37.08559104849869	0.07863868183328715	acac[e]	import
4076	Coprococcus	Blank_7_3	1e-06	EX_cl(e)	-0.005131817454071097	0.07863868183328715	cl[e]	import
4085	Coprococcus	Blank_7_3	1e-06	EX_glyc3p(e)	-0.4343615504344598	0.07863868183328715	glyc3p[e]	import
4086	Coprococcus	Blank_7_3	1e-06	EX_ca2(e)	-0.005131817454041386	0.07863868183328715	ca2[e]	import
4087	Coprococcus	Blank_7_3	1e-06	EX_ser_L(e)	-20.167405799468582	0.07863868183328715	ser_L[e]	import
4100	Coprococcus	Blank_7_3	1e-06	EX_trp_L(e)	-0.024816076033630452	0.07863868183328715	trp_L[e]	import
4103	Coprococcus	Blank_7_3	1e-06	EX_sheme(e)	-0.0011389868655413693	0.07863868183328715	sheme[e]	import
4108	Coprococcus	Blank_7_3	1e-06	EX_h2o(e)	-100.0	0.07863868183328715	h2o[e]	import
4112	Coprococcus	Blank_7_3	1e-06	EX_Lcystin(e)	49.97965288053035	0.07863868183328715	Lcystin[e]	export
4115	Coprococcus	Blank_7_3	1e-06	EX_his_L(e)	-0.03870592883276913	0.07863868183328715	his_L[e]	import
4133	Coprococcus	Blank_7_3	1e-06	EX_asp_L(e)	305.8960247832996	0.07863868183328715	asp_L[e]	export
4134	Coprococcus	Blank_7_3	1e-06	EX_gln_L(e)	5.970614225497798	0.07863868183328715	gln_L[e]	export
4151	Coprococcus	Blank_7_3	1e-06	EX_etoh(e)	-100.0	0.07863868183328715	etoh[e]	import
4157	Coprococcus	Blank_7_3	1e-06	EX_thr_L(e)	-0.29589959796442145	0.07863868183328715	thr_L[e]	import
4158	Coprococcus	Blank_7_3	1e-06	EX_cu2(e)	-0.005131817454041386	0.07863868183328715	cu2[e]	import
4168	Coprococcus	Blank_7_3	1e-06	EX_for(e)	-100.0	0.07863868183328715	for[e]	import
4185	Coprococcus	Blank_7_3	1e-06	EX_mqn7(e)	-0.0022779737310913697	0.07863868183328715	mqn7[e]	import
4186	Coprococcus	Blank_7_3	1e-06	EX_pnto_R(e)	-0.01026363490791482	0.07863868183328715	pnto_R[e]	import
4187	Coprococcus	Blank_7_3	1e-06	EX_fol(e)	-0.00341696059649621	0.07863868183328715	fol[e]	import
4192	Coprococcus	Blank_7_3	1e-06	EX_fru(e)	-100.0	0.07863868183328715	fru[e]	import
4196	Coprococcus	Blank_7_3	1e-06	EX_acgam(e)	-0.1302761863937576	0.07863868183328715	acgam[e]	import
4200	Coprococcus	Blank_7_3	1e-06	EX_asn_L(e)	-0.07967471127676617	0.07863868183328715	asn_L[e]	import
4204	Coprococcus	Blank_7_3	1e-06	EX_glyc(e)	0.003695578213068984	0.07863868183328715	glyc[e]	export
4208	Coprococcus	Blank_7_3	1e-06	EX_ac(e)	248.19923272102642	0.07863868183328715	ac[e]	export
4209	Coprococcus	Blank_7_3	1e-06	EX_gthox(e)	-74.71963083435494	0.07863868183328715	gthox[e]	import
4214	Coprococcus	Blank_7_3	1e-06	EX_ala_L(e)	161.75767671759786	0.07863868183328715	ala_L[e]	export
4217	Coprococcus	Blank_7_3	1e-06	EX_thm(e)	-0.0011389868655413693	0.07863868183328715	thm[e]	import
4221	Coprococcus	Blank_7_3	1e-06	EX_gua(e)	-100.0	0.07863868183328715	gua[e]	import
4235	Coprococcus	Blank_7_3	1e-06	EX_nh4(e)	50.76063196878283	0.07863868183328715	nh4[e]	export
4239	Coprococcus	Blank_7_3	1e-06	EX_met_L(e)	19.994761803521783	0.07863868183328715	met_L[e]	export
4256	Coprococcus	Blank_7_3	1e-06	EX_ura(e)	72.88807363808098	0.07863868183328715	ura[e]	export
4260	Coprococcus	Blank_7_3	1e-06	EX_3mop(e)	-68.7247131784701	0.07863868183328715	3mop[e]	import
4271	Coprococcus	Blank_7_3	1e-06	EX_k(e)	-0.005131817454042675	0.07863868183328715	k[e]	import
4277	Coprococcus	Blank_7_3	1e-06	EX_nmn(e)	-0.010263634908255881	0.07863868183328715	nmn[e]	import
4282	Coprococcus	Blank_7_3	1e-06	EX_glu_L(e)	-55.06917341302733	0.07863868183328715	glu_L[e]	import
4291	Coprococcus	Blank_7_3	1e-06	EX_pheme(e)	-0.0011389868655456849	0.07863868183328715	pheme[e]	import
4292	Coprococcus	Blank_7_3	1e-06	EX_ile_L(e)	68.58837020895255	0.07863868183328715	ile_L[e]	export
4294	Coprococcus	Blank_7_3	1e-06	EX_zn2(e)	-0.005131817454041386	0.07863868183328715	zn2[e]	import
4298	Coprococcus	Blank_7_3	1e-06	EX_tyr_L(e)	-0.053700812782381036	0.07863868183328715	tyr_L[e]	import
4303	Coprococcus	Blank_7_3	1e-06	EX_ribflv(e)	24.72971431891642	0.07863868183328715	ribflv[e]	export
4310	Coprococcus	Blank_7_3	1e-06	EX_gthrd(e)	149.4392616687099	0.07863868183328715	gthrd[e]	export
4311	Coprococcus	Blank_7_3	1e-06	EX_val_L(e)	-0.1544934827322777	0.07863868183328715	val_L[e]	import
4325	Coprococcus	Blank_7_3	1e-06	EX_fe2(e)	-0.005131817454041386	0.07863868183328715	fe2[e]	import
4327	Coprococcus	Blank_7_3	1e-06	EX_cit(e)	-100.0	0.07863868183328715	cit[e]	import
4340	Coprococcus	Blank_7_3	1e-06	EX_cobalt2(e)	-0.005131817454071097	0.07863868183328715	cobalt2[e]	import
4341	Coprococcus	Blank_7_3	1e-06	EX_arg_L(e)	-100.0	0.07863868183328715	arg_L[e]	import
4346	Coprococcus	Blank_7_3	1e-06	EX_12dhchol(e)	100.0	0.07863868183328715	12dhchol[e]	export
4352	Coprococcus	Blank_7_3	1e-06	EX_phe_L(e)	-0.08055265372006204	0.07863868183328715	phe_L[e]	import
4368	Coprococcus	Blank_7_3	1e-06	EX_hxan(e)	0.0022779737308837866	0.07863868183328715	hxan[e]	export
4372	Coprococcus	Blank_7_3	1e-06	EX_acald(e)	-78.14214220731708	0.07863868183328715	acald[e]	import
4386	Faecalibacterium	Blank_7_3	1e-06	EX_lys_L(e)	-0.19539351276723949	0.10901333856757646	lys_L[e]	import
4387	Faecalibacterium	Blank_7_3	1e-06	EX_cholate(e)	79.829059835027	0.10901333856757646	cholate[e]	export
4401	Faecalibacterium	Blank_7_3	1e-06	EX_mn2(e)	-0.0047038883025046	0.10901333856757646	mn2[e]	import
4409	Faecalibacterium	Blank_7_3	1e-06	EX_co2(e)	143.02514753373384	0.10901333856757646	co2[e]	export
4411	Faecalibacterium	Blank_7_3	1e-06	EX_orn(e)	-0.13796819189258258	0.10901333856757646	orn[e]	import
4416	Faecalibacterium	Blank_7_3	1e-06	EX_spmd(e)	-0.0028409825539910116	0.10901333856757646	spmd[e]	import
4431	Faecalibacterium	Blank_7_3	1e-06	EX_ptrc(e)	-0.0028409825539910116	0.10901333856757646	ptrc[e]	import
4432	Faecalibacterium	Blank_7_3	1e-06	EX_pydx(e)	-0.0047038883025152245	0.10901333856757646	pydx[e]	import
4435	Faecalibacterium	Blank_7_3	1e-06	EX_so4(e)	-0.004703888302501014	0.10901333856757646	so4[e]	import
4438	Faecalibacterium	Blank_7_3	1e-06	EX_rbflvrd(e)	-17.758343307295263	0.10901333856757646	rbflvrd[e]	import
4440	Faecalibacterium	Blank_7_3	1e-06	EX_cys_L(e)	135.46567368848548	0.10901333856757646	cys_L[e]	export
4450	Faecalibacterium	Blank_7_3	1e-06	EX_amp(e)	-0.08630265002068427	0.10901333856757646	amp[e]	import
4456	Faecalibacterium	Blank_7_3	1e-06	EX_h(e)	61.714424003897875	0.10901333856757646	h[e]	export
4463	Faecalibacterium	Blank_7_3	1e-06	EX_fe3(e)	-0.0047038883025046	0.10901333856757646	fe3[e]	import
4474	Faecalibacterium	Blank_7_3	1e-06	EX_mg2(e)	-0.0047038883025046	0.10901333856757646	mg2[e]	import
4481	Faecalibacterium	Blank_7_3	1e-06	EX_dcyt(e)	-100.0	0.10901333856757646	dcyt[e]	import
4500	Faecalibacterium	Blank_7_3	1e-06	EX_h2s(e)	-0.08094099335107785	0.10901333856757646	h2s[e]	import
4508	Faecalibacterium	Blank_7_3	1e-06	EX_12dgr180(e)	-0.002585033988992553	0.10901333856757646	12dgr180[e]	import
4516	Faecalibacterium	Blank_7_3	1e-06	EX_pro_L(e)	-0.10900982846635543	0.10901333856757646	pro_L[e]	import
4523	Faecalibacterium	Blank_7_3	1e-06	EX_ocdca(e)	-0.02458108118886893	0.10901333856757646	ocdca[e]	import
4532	Faecalibacterium	Blank_7_3	1e-06	EX_leu_L(e)	-0.2587200946303483	0.10901333856757646	leu_L[e]	import
4533	Faecalibacterium	Blank_7_3	1e-06	EX_gly(e)	-0.20481049727070932	0.10901333856757646	gly[e]	import
4538	Faecalibacterium	Blank_7_3	1e-06	EX_lac_D(e)	-32.85333534086624	0.10901333856757646	lac_D[e]	import
4562	Faecalibacterium	Blank_7_3	1e-06	EX_cl(e)	-0.0047038883025152245	0.10901333856757646	cl[e]	import
4574	Faecalibacterium	Blank_7_3	1e-06	EX_glyc3p(e)	-0.34306275042888307	0.10901333856757646	glyc3p[e]	import
4575	Faecalibacterium	Blank_7_3	1e-06	EX_ca2(e)	-0.004703888302501014	0.10901333856757646	ca2[e]	import
4576	Faecalibacterium	Blank_7_3	1e-06	EX_ser_L(e)	-0.2205805619340933	0.10901333856757646	ser_L[e]	import
4584	Faecalibacterium	Blank_7_3	1e-06	EX_pi(e)	-0.294357893845131	0.10901333856757646	pi[e]	import
4587	Faecalibacterium	Blank_7_3	1e-06	EX_trp_L(e)	-0.032657266867772705	0.10901333856757646	trp_L[e]	import
4595	Faecalibacterium	Blank_7_3	1e-06	EX_h2o(e)	-100.0	0.10901333856757646	h2o[e]	import
4598	Faecalibacterium	Blank_7_3	1e-06	EX_Lcystin(e)	-67.75834330729526	0.10901333856757646	Lcystin[e]	import
4601	Faecalibacterium	Blank_7_3	1e-06	EX_his_L(e)	-0.05141752497786456	0.10901333856757646	his_L[e]	import
4617	Faecalibacterium	Blank_7_3	1e-06	EX_asp_L(e)	-100.0	0.10901333856757646	asp_L[e]	import
4618	Faecalibacterium	Blank_7_3	1e-06	EX_gln_L(e)	139.5779290475365	0.10901333856757646	gln_L[e]	export
4632	Faecalibacterium	Blank_7_3	1e-06	EX_etoh(e)	-100.0	0.10901333856757646	etoh[e]	import
4636	Faecalibacterium	Blank_7_3	1e-06	EX_thr_L(e)	-0.12569258431472008	0.10901333856757646	thr_L[e]	import
4637	Faecalibacterium	Blank_7_3	1e-06	EX_cu2(e)	-0.0047038883025046	0.10901333856757646	cu2[e]	import
4664	Faecalibacterium	Blank_7_3	1e-06	EX_pnto_R(e)	-0.009407776605257823	0.10901333856757646	pnto_R[e]	import
4665	Faecalibacterium	Blank_7_3	1e-06	EX_fol(e)	-0.008522947661845137	0.10901333856757646	fol[e]	import
4670	Faecalibacterium	Blank_7_3	1e-06	EX_fru(e)	135.47890947878545	0.10901333856757646	fru[e]	export
4674	Faecalibacterium	Blank_7_3	1e-06	EX_acgam(e)	-0.11520810381750834	0.10901333856757646	acgam[e]	import
4679	Faecalibacterium	Blank_7_3	1e-06	EX_asn_L(e)	-62.11199022756227	0.10901333856757646	asn_L[e]	import
4683	Faecalibacterium	Blank_7_3	1e-06	EX_glyc(e)	0.009217905445719599	0.10901333856757646	glyc[e]	export
4687	Faecalibacterium	Blank_7_3	1e-06	EX_ac(e)	-64.2068887728692	0.10901333856757646	ac[e]	import
4688	Faecalibacterium	Blank_7_3	1e-06	EX_gthox(e)	50.0	0.10901333856757646	gthox[e]	export
4692	Faecalibacterium	Blank_7_3	1e-06	EX_ala_L(e)	-0.3587564205615763	0.10901333856757646	ala_L[e]	import
4694	Faecalibacterium	Blank_7_3	1e-06	EX_thm(e)	-0.0028409825539946936	0.10901333856757646	thm[e]	import
4698	Faecalibacterium	Blank_7_3	1e-06	EX_gua(e)	-0.07321579319898319	0.10901333856757646	gua[e]	import
4707	Faecalibacterium	Blank_7_3	1e-06	EX_nac(e)	-0.009407776604803075	0.10901333856757646	nac[e]	import
4713	Faecalibacterium	Blank_7_3	1e-06	EX_nh4(e)	43.89957297171632	0.10901333856757646	nh4[e]	export
4729	Faecalibacterium	Blank_7_3	1e-06	EX_ura(e)	199.90794642102696	0.10901333856757646	ura[e]	export
4733	Faecalibacterium	Blank_7_3	1e-06	EX_3mop(e)	-100.0	0.10901333856757646	3mop[e]	import
4742	Faecalibacterium	Blank_7_3	1e-06	EX_k(e)	-0.0047038883025152245	0.10901333856757646	k[e]	import
4750	Faecalibacterium	Blank_7_3	1e-06	EX_glu_L(e)	-100.0	0.10901333856757646	glu_L[e]	import
4759	Faecalibacterium	Blank_7_3	1e-06	EX_ile_L(e)	99.80608227957396	0.10901333856757646	ile_L[e]	export
4761	Faecalibacterium	Blank_7_3	1e-06	EX_zn2(e)	-0.004703888302501014	0.10901333856757646	zn2[e]	import
4765	Faecalibacterium	Blank_7_3	1e-06	EX_tyr_L(e)	-0.07175720006796382	0.10901333856757646	tyr_L[e]	import
4769	Faecalibacterium	Blank_7_3	1e-06	EX_ribflv(e)	17.748935530690233	0.10901333856757646	ribflv[e]	export
4770	Faecalibacterium	Blank_7_3	1e-06	EX_26dap_M(e)	-0.02270609305551998	0.10901333856757646	26dap_M[e]	import
4774	Faecalibacterium	Blank_7_3	1e-06	EX_gthrd(e)	-100.0	0.10901333856757646	gthrd[e]	import
4775	Faecalibacterium	Blank_7_3	1e-06	EX_val_L(e)	-0.20829411241373919	0.10901333856757646	val_L[e]	import
4777	Faecalibacterium	Blank_7_3	1e-06	EX_uri(e)	-100.0	0.10901333856757646	uri[e]	import
4789	Faecalibacterium	Blank_7_3	1e-06	EX_fum(e)	84.21886591126236	0.10901333856757646	fum[e]	export
4790	Faecalibacterium	Blank_7_3	1e-06	EX_fe2(e)	-0.004703888302501014	0.10901333856757646	fe2[e]	import
4802	Faecalibacterium	Blank_7_3	1e-06	EX_cobalt2(e)	-0.004703888302501014	0.10901333856757646	cobalt2[e]	import
4806	Faecalibacterium	Blank_7_3	1e-06	EX_12dhchol(e)	-79.829059835027	0.10901333856757646	12dhchol[e]	import
4808	Faecalibacterium	Blank_7_3	1e-06	EX_thymd(e)	-0.0070564467112035345	0.10901333856757646	thymd[e]	import
4812	Faecalibacterium	Blank_7_3	1e-06	EX_phe_L(e)	-0.1061162583163738	0.10901333856757646	phe_L[e]	import
4833	Faecalibacterium	Blank_7_3	1e-06	EX_acald(e)	289.1424303319857	0.10901333856757646	acald[e]	export
4843	Lachnospira	Blank_7_3	1e-06	EX_lys_L(e)	99.9704214550041	0.01658493527380871	lys_L[e]	export
4845	Lachnospira	Blank_7_3	1e-06	EX_dad_2(e)	99.89577200691588	0.01658493527380871	dad_2[e]	export
4848	Lachnospira	Blank_7_3	1e-06	EX_mn2(e)	-0.0007214757993906373	0.01658493527380871	mn2[e]	import
4850	Lachnospira	Blank_7_3	1e-06	EX_co2(e)	593.2313352835497	0.01658493527380871	co2[e]	export
4851	Lachnospira	Blank_7_3	1e-06	EX_orn(e)	-83.39833239487939	0.01658493527380871	orn[e]	import
4853	Lachnospira	Blank_7_3	1e-06	EX_spmd(e)	-0.0007214757993949661	0.01658493527380871	spmd[e]	import
4858	Lachnospira	Blank_7_3	1e-06	EX_pydx(e)	-0.0007214757993906373	0.01658493527380871	pydx[e]	import
4859	Lachnospira	Blank_7_3	1e-06	EX_so4(e)	-0.0007214757993906373	0.01658493527380871	so4[e]	import
4860	Lachnospira	Blank_7_3	1e-06	EX_csn(e)	-100.0	0.01658493527380871	csn[e]	import
4861	Lachnospira	Blank_7_3	1e-06	EX_cys_L(e)	-0.006618327580341088	0.01658493527380871	cys_L[e]	import
4862	Lachnospira	Blank_7_3	1e-06	EX_mqn8(e)	0.033588193752881135	0.01658493527380871	mqn8[e]	export
4865	Lachnospira	Blank_7_3	1e-06	EX_h(e)	-100.0	0.01658493527380871	h[e]	import
4867	Lachnospira	Blank_7_3	1e-06	EX_fe3(e)	-0.0007214757993949661	0.01658493527380871	fe3[e]	import
4870	Lachnospira	Blank_7_3	1e-06	EX_mg2(e)	-0.0007214757994233878	0.01658493527380871	mg2[e]	import
4873	Lachnospira	Blank_7_3	1e-06	EX_dcyt(e)	270.37006292567486	0.01658493527380871	dcyt[e]	export
4881	Lachnospira	Blank_7_3	1e-06	EX_12dgr180(e)	-0.0006564769155374961	0.01658493527380871	12dgr180[e]	import
4882	Lachnospira	Blank_7_3	1e-06	EX_lac_L(e)	-100.0	0.01658493527380871	lac_L[e]	import
4885	Lachnospira	Blank_7_3	1e-06	EX_malt(e)	-7.439539359824408	0.01658493527380871	malt[e]	import
4886	Lachnospira	Blank_7_3	1e-06	EX_pro_L(e)	-0.014632699973034846	0.01658493527380871	pro_L[e]	import
4890	Lachnospira	Blank_7_3	1e-06	EX_leu_L(e)	-0.03912887382182362	0.01658493527380871	leu_L[e]	import
4891	Lachnospira	Blank_7_3	1e-06	EX_gly(e)	-100.0	0.01658493527380871	gly[e]	import
4892	Lachnospira	Blank_7_3	1e-06	EX_lac_D(e)	100.0	0.01658493527380871	lac_D[e]	export
4893	Lachnospira	Blank_7_3	1e-06	EX_2obut(e)	-0.03212920370492611	0.01658493527380871	2obut[e]	import
4895	Lachnospira	Blank_7_3	1e-06	EX_cl(e)	-0.0007214757994233878	0.01658493527380871	cl[e]	import
4900	Lachnospira	Blank_7_3	1e-06	EX_ca2(e)	-0.0007214757993906373	0.01658493527380871	ca2[e]	import
4901	Lachnospira	Blank_7_3	1e-06	EX_ser_L(e)	99.93581555119752	0.01658493527380871	ser_L[e]	export
4903	Lachnospira	Blank_7_3	1e-06	EX_pi(e)	-0.11287387422305528	0.01658493527380871	pi[e]	import
4905	Lachnospira	Blank_7_3	1e-06	EX_sheme(e)	-0.0007214757993949661	0.01658493527380871	sheme[e]	import
4906	Lachnospira	Blank_7_3	1e-06	EX_h2o(e)	-100.0	0.01658493527380871	h2o[e]	import
4907	Lachnospira	Blank_7_3	1e-06	EX_his_L(e)	-0.007446565841078723	0.01658493527380871	his_L[e]	import
4911	Lachnospira	Blank_7_3	1e-06	EX_ade(e)	-100.0	0.01658493527380871	ade[e]	import
4912	Lachnospira	Blank_7_3	1e-06	EX_asp_L(e)	-100.0	0.01658493527380871	asp_L[e]	import
4913	Lachnospira	Blank_7_3	1e-06	EX_gln_L(e)	-100.0	0.01658493527380871	gln_L[e]	import
4915	Lachnospira	Blank_7_3	1e-06	EX_gal(e)	-15.44082114927464	0.01658493527380871	gal[e]	import
4916	Lachnospira	Blank_7_3	1e-06	EX_etoh(e)	-100.0	0.01658493527380871	etoh[e]	import
4918	Lachnospira	Blank_7_3	1e-06	EX_melib(e)	-8.320197017464778	0.01658493527380871	melib[e]	import
4919	Lachnospira	Blank_7_3	1e-06	EX_thr_L(e)	-0.016978039265737266	0.01658493527380871	thr_L[e]	import
4920	Lachnospira	Blank_7_3	1e-06	EX_cu2(e)	-0.0007214757993906373	0.01658493527380871	cu2[e]	import
4921	Lachnospira	Blank_7_3	1e-06	EX_for(e)	-100.0	0.01658493527380871	for[e]	import
4922	Lachnospira	Blank_7_3	1e-06	EX_pyr(e)	-100.0	0.01658493527380871	pyr[e]	import
4926	Lachnospira	Blank_7_3	1e-06	EX_fol(e)	-0.0021644273982701634	0.01658493527380871	fol[e]	import
4928	Lachnospira	Blank_7_3	1e-06	EX_fru(e)	-100.0	0.01658493527380871	fru[e]	import
4930	Lachnospira	Blank_7_3	1e-06	EX_acgam(e)	-0.01805311517341579	0.01658493527380871	acgam[e]	import
4931	Lachnospira	Blank_7_3	1e-06	EX_asn_L(e)	-0.013478658554304726	0.01658493527380871	asn_L[e]	import
4932	Lachnospira	Blank_7_3	1e-06	EX_glyc(e)	99.9152191286409	0.01658493527380871	glyc[e]	export
4934	Lachnospira	Blank_7_3	1e-06	EX_ac(e)	370.4558034352217	0.01658493527380871	ac[e]	export
4935	Lachnospira	Blank_7_3	1e-06	EX_h2(e)	376.5839222035451	0.01658493527380871	h2[e]	export
4936	Lachnospira	Blank_7_3	1e-06	EX_ala_L(e)	-0.04400732494309523	0.01658493527380871	ala_L[e]	import
4937	Lachnospira	Blank_7_3	1e-06	EX_thm(e)	-0.0007214757994233878	0.01658493527380871	thm[e]	import
4938	Lachnospira	Blank_7_3	1e-06	EX_gua(e)	200.09047776223383	0.01658493527380871	gua[e]	export
4940	Lachnospira	Blank_7_3	1e-06	EX_nac(e)	-0.0014429515968004125	0.01658493527380871	nac[e]	import
4942	Lachnospira	Blank_7_3	1e-06	EX_nh4(e)	-37.22915797584284	0.01658493527380871	nh4[e]	import
4943	Lachnospira	Blank_7_3	1e-06	EX_met_L(e)	-0.01103515304555458	0.01658493527380871	met_L[e]	import
4946	Lachnospira	Blank_7_3	1e-06	EX_ura(e)	-70.37589105290635	0.01658493527380871	ura[e]	import
4948	Lachnospira	Blank_7_3	1e-06	EX_2dmmq8(e)	-0.03503114535166241	0.01658493527380871	2dmmq8[e]	import
4950	Lachnospira	Blank_7_3	1e-06	EX_k(e)	-0.0007214757994233878	0.01658493527380871	k[e]	import
4953	Lachnospira	Blank_7_3	1e-06	EX_glu_L(e)	99.95240023499127	0.01658493527380871	glu_L[e]	export
4956	Lachnospira	Blank_7_3	1e-06	EX_pheme(e)	-0.0007214757993949661	0.01658493527380871	pheme[e]	import
4957	Lachnospira	Blank_7_3	1e-06	EX_dgsn(e)	-100.0	0.01658493527380871	dgsn[e]	import
4959	Lachnospira	Blank_7_3	1e-06	EX_zn2(e)	-0.0007214757994233878	0.01658493527380871	zn2[e]	import
4961	Lachnospira	Blank_7_3	1e-06	EX_tyr_L(e)	-0.010090138514556202	0.01658493527380871	tyr_L[e]	import
4962	Lachnospira	Blank_7_3	1e-06	EX_ribflv(e)	-0.001442951598814025	0.01658493527380871	ribflv[e]	import
4963	Lachnospira	Blank_7_3	1e-06	EX_26dap_M(e)	-100.0	0.01658493527380871	26dap_M[e]	import
4967	Lachnospira	Blank_7_3	1e-06	EX_val_L(e)	-0.029405284305411783	0.01658493527380871	val_L[e]	import
4970	Lachnospira	Blank_7_3	1e-06	EX_cytd(e)	-100.0	0.01658493527380871	cytd[e]	import
4971	Lachnospira	Blank_7_3	1e-06	EX_fum(e)	-100.0	0.01658493527380871	fum[e]	import
4972	Lachnospira	Blank_7_3	1e-06	EX_fe2(e)	-0.0007214757993949661	0.01658493527380871	fe2[e]	import
4976	Lachnospira	Blank_7_3	1e-06	EX_cobalt2(e)	-0.0007214757994233878	0.01658493527380871	cobalt2[e]	import
4977	Lachnospira	Blank_7_3	1e-06	EX_arg_L(e)	83.38003677653023	0.01658493527380871	arg_L[e]	export
4978	Lachnospira	Blank_7_3	1e-06	EX_thymd(e)	-0.0015528672287246081	0.01658493527380871	thymd[e]	import
4980	Lachnospira	Blank_7_3	1e-06	EX_phe_L(e)	-0.016010280123282428	0.01658493527380871	phe_L[e]	import
4988	Lachnospira	Blank_7_3	1e-06	EX_acald(e)	106.08461066801635	0.01658493527380871	acald[e]	export
4989	Lachnospira	Blank_7_3	1e-06	EX_q8(e)	-0.0007214757994233878	0.01658493527380871	q8[e]	import
4991	Lachnospira	Blank_7_3	1e-06	EX_adn(e)	-100.0	0.01658493527380871	adn[e]	import
4998	Parabacteroides	Blank_7_3	1e-06	EX_lys_L(e)	99.9516538025041	0.024597881514158614	lys_L[e]	export
5009	Parabacteroides	Blank_7_3	1e-06	EX_dad_2(e)	-100.0	0.024597881514158614	dad_2[e]	import
5012	Parabacteroides	Blank_7_3	1e-06	EX_glyclt(e)	-100.0	0.024597881514158614	glyclt[e]	import
5025	Parabacteroides	Blank_7_3	1e-06	EX_ins(e)	-31.03829438125331	0.024597881514158614	ins[e]	import
5026	Parabacteroides	Blank_7_3	1e-06	EX_mn2(e)	-0.0008138719436061592	0.024597881514158614	mn2[e]	import
5036	Parabacteroides	Blank_7_3	1e-06	EX_co2(e)	-16.733538613472206	0.024597881514158614	co2[e]	import
5038	Parabacteroides	Blank_7_3	1e-06	EX_orn(e)	99.96326955920699	0.024597881514158614	orn[e]	export
5046	Parabacteroides	Blank_7_3	1e-06	EX_spmd(e)	-0.00015641313335379436	0.024597881514158614	spmd[e]	import
5061	Parabacteroides	Blank_7_3	1e-06	EX_ptrc(e)	-0.00015641313335379436	0.024597881514158614	ptrc[e]	import
5062	Parabacteroides	Blank_7_3	1e-06	EX_pydx(e)	-4.008144496248235	0.024597881514158614	pydx[e]	import
5065	Parabacteroides	Blank_7_3	1e-06	EX_so4(e)	-0.0008138719436061592	0.024597881514158614	so4[e]	import
5072	Parabacteroides	Blank_7_3	1e-06	EX_cys_L(e)	-0.012965157782957704	0.024597881514158614	cys_L[e]	import
5088	Parabacteroides	Blank_7_3	1e-06	EX_arab_L(e)	0.08190949285125271	0.024597881514158614	arab_L[e]	export
5097	Parabacteroides	Blank_7_3	1e-06	EX_h(e)	1000.0	0.024597881514158614	h[e]	export
5100	Parabacteroides	Blank_7_3	1e-06	EX_succ(e)	951.790130297843	0.024597881514158614	succ[e]	export
5106	Parabacteroides	Blank_7_3	1e-06	EX_fe3(e)	-0.0016277438872265293	0.024597881514158614	fe3[e]	import
5119	Parabacteroides	Blank_7_3	1e-06	EX_mg2(e)	-0.0008138719435919484	0.024597881514158614	mg2[e]	import
5121	Parabacteroides	Blank_7_3	1e-06	EX_pydam(e)	-0.0008138719435919484	0.024597881514158614	pydam[e]	import
5126	Parabacteroides	Blank_7_3	1e-06	EX_dcyt(e)	-100.0	0.024597881514158614	dcyt[e]	import
5150	Parabacteroides	Blank_7_3	1e-06	EX_glcur(e)	-4.176907061726997	0.024597881514158614	glcur[e]	import
5153	Parabacteroides	Blank_7_3	1e-06	EX_12dgr180(e)	-0.002151444590751339	0.024597881514158614	12dgr180[e]	import
5159	Parabacteroides	Blank_7_3	1e-06	EX_gcald(e)	100.0	0.024597881514158614	gcald[e]	export
5161	Parabacteroides	Blank_7_3	1e-06	EX_malt(e)	10.461835904522175	0.024597881514158614	malt[e]	export
5163	Parabacteroides	Blank_7_3	1e-06	EX_pro_L(e)	-62.55225817334451	0.024597881514158614	pro_L[e]	import
5177	Parabacteroides	Blank_7_3	1e-06	EX_glc_D(e)	11.14998528804762	0.024597881514158614	glc_D[e]	export
5182	Parabacteroides	Blank_7_3	1e-06	EX_leu_L(e)	-0.06019488592653488	0.024597881514158614	leu_L[e]	import
5184	Parabacteroides	Blank_7_3	1e-06	EX_xan(e)	-100.0	0.024597881514158614	xan[e]	import
5185	Parabacteroides	Blank_7_3	1e-06	EX_gly(e)	99.88872495745295	0.024597881514158614	gly[e]	export
5190	Parabacteroides	Blank_7_3	1e-06	EX_lac_D(e)	-100.0	0.024597881514158614	lac_D[e]	import
5191	Parabacteroides	Blank_7_3	1e-06	EX_2obut(e)	-0.04030426073779836	0.024597881514158614	2obut[e]	import
5200	Parabacteroides	Blank_7_3	1e-06	EX_acmana(e)	-100.0	0.024597881514158614	acmana[e]	import
5225	Parabacteroides	Blank_7_3	1e-06	EX_cl(e)	-0.0008138719435919484	0.024597881514158614	cl[e]	import
5232	Parabacteroides	Blank_7_3	1e-06	EX_arabinogal(e)	-0.0008903205744559273	0.024597881514158614	arabinogal[e]	import
5235	Parabacteroides	Blank_7_3	1e-06	EX_ca2(e)	-0.0008138719436113198	0.024597881514158614	ca2[e]	import
5236	Parabacteroides	Blank_7_3	1e-06	EX_ser_L(e)	-100.0	0.024597881514158614	ser_L[e]	import
5248	Parabacteroides	Blank_7_3	1e-06	EX_pi(e)	-0.1390511576805693	0.024597881514158614	pi[e]	import
5257	Parabacteroides	Blank_7_3	1e-06	EX_sheme(e)	-0.0001564131333501051	0.024597881514158614	sheme[e]	import
5263	Parabacteroides	Blank_7_3	1e-06	EX_h2o(e)	-100.0	0.024597881514158614	h2o[e]	import
5270	Parabacteroides	Blank_7_3	1e-06	EX_his_L(e)	-0.011801610426505422	0.024597881514158614	his_L[e]	import
5291	Parabacteroides	Blank_7_3	1e-06	EX_pac(e)	101.44477986914023	0.024597881514158614	pac[e]	export
5295	Parabacteroides	Blank_7_3	1e-06	EX_ttdca(e)	-0.002732696302587101	0.024597881514158614	ttdca[e]	import
5296	Parabacteroides	Blank_7_3	1e-06	EX_ade(e)	231.01231843572052	0.024597881514158614	ade[e]	export
5299	Parabacteroides	Blank_7_3	1e-06	EX_ddca(e)	-0.01366348151321015	0.024597881514158614	ddca[e]	import
5300	Parabacteroides	Blank_7_3	1e-06	EX_asp_L(e)	-100.0	0.024597881514158614	asp_L[e]	import
5301	Parabacteroides	Blank_7_3	1e-06	EX_gln_L(e)	-100.0	0.024597881514158614	gln_L[e]	import
5312	Parabacteroides	Blank_7_3	1e-06	EX_gal(e)	0.49145695710751625	0.024597881514158614	gal[e]	export
5321	Parabacteroides	Blank_7_3	1e-06	EX_etoh(e)	369.34535669020715	0.024597881514158614	etoh[e]	export
5327	Parabacteroides	Blank_7_3	1e-06	EX_thr_L(e)	-0.03142675675474038	0.024597881514158614	thr_L[e]	import
5328	Parabacteroides	Blank_7_3	1e-06	EX_cu2(e)	-0.0008138719436113198	0.024597881514158614	cu2[e]	import
5330	Parabacteroides	Blank_7_3	1e-06	EX_lmn30(e)	-0.019115264041310007	0.024597881514158614	lmn30[e]	import
5340	Parabacteroides	Blank_7_3	1e-06	EX_for(e)	0.004883231661668424	0.024597881514158614	for[e]	export
5359	Parabacteroides	Blank_7_3	1e-06	EX_mqn7(e)	-0.00031282626673601044	0.024597881514158614	mqn7[e]	import
5360	Parabacteroides	Blank_7_3	1e-06	EX_fol(e)	-0.00046923939997611797	0.024597881514158614	fol[e]	import
5365	Parabacteroides	Blank_7_3	1e-06	EX_fru(e)	-100.0	0.024597881514158614	fru[e]	import
5369	Parabacteroides	Blank_7_3	1e-06	EX_acgam(e)	73.941473848847	0.024597881514158614	acgam[e]	export
5374	Parabacteroides	Blank_7_3	1e-06	EX_strch2(e)	-10.461835904522175	0.024597881514158614	strch2[e]	import
5375	Parabacteroides	Blank_7_3	1e-06	EX_asn_L(e)	471.7854666765369	0.024597881514158614	asn_L[e]	export
5379	Parabacteroides	Blank_7_3	1e-06	EX_glyc(e)	0.00161358344303153	0.024597881514158614	glyc[e]	export
5382	Parabacteroides	Blank_7_3	1e-06	EX_ac(e)	-100.0	0.024597881514158614	ac[e]	import
5385	Parabacteroides	Blank_7_3	1e-06	EX_h2(e)	-100.0	0.024597881514158614	h2[e]	import
5387	Parabacteroides	Blank_7_3	1e-06	EX_ala_L(e)	-100.0	0.024597881514158614	ala_L[e]	import
5390	Parabacteroides	Blank_7_3	1e-06	EX_thm(e)	-0.00015641313336800522	0.024597881514158614	thm[e]	import
5394	Parabacteroides	Blank_7_3	1e-06	EX_gua(e)	99.97219531982864	0.024597881514158614	gua[e]	export
5403	Parabacteroides	Blank_7_3	1e-06	EX_nac(e)	-0.0016277438880933914	0.024597881514158614	nac[e]	import
5409	Parabacteroides	Blank_7_3	1e-06	EX_nh4(e)	-68.92348133239561	0.024597881514158614	nh4[e]	import
5413	Parabacteroides	Blank_7_3	1e-06	EX_met_L(e)	-0.05525373282887358	0.024597881514158614	met_L[e]	import
5447	Parabacteroides	Blank_7_3	1e-06	EX_pydxn(e)	4.008144496248178	0.024597881514158614	pydxn[e]	export
5454	Parabacteroides	Blank_7_3	1e-06	EX_chor(e)	-56.94620647519366	0.024597881514158614	chor[e]	import
5455	Parabacteroides	Blank_7_3	1e-06	EX_k(e)	-0.0008138719435919484	0.024597881514158614	k[e]	import
5463	Parabacteroides	Blank_7_3	1e-06	EX_glu_L(e)	-100.0	0.024597881514158614	glu_L[e]	import
5469	Parabacteroides	Blank_7_3	1e-06	EX_tre(e)	-5.345273666234192	0.024597881514158614	tre[e]	import
5471	Parabacteroides	Blank_7_3	1e-06	EX_pheme(e)	-4.021569892383951	0.024597881514158614	pheme[e]	import
5474	Parabacteroides	Blank_7_3	1e-06	EX_zn2(e)	-0.0008138719435919484	0.024597881514158614	zn2[e]	import
5477	Parabacteroides	Blank_7_3	1e-06	EX_gam(e)	41.3407499638505	0.024597881514158614	gam[e]	export
5478	Parabacteroides	Blank_7_3	1e-06	EX_acnam(e)	-100.0	0.024597881514158614	acnam[e]	import
5479	Parabacteroides	Blank_7_3	1e-06	EX_tyr_L(e)	55.453994321260325	0.024597881514158614	tyr_L[e]	export
5490	Parabacteroides	Blank_7_3	1e-06	EX_26dap_M(e)	-100.0	0.024597881514158614	26dap_M[e]	import
5495	Parabacteroides	Blank_7_3	1e-06	EX_val_L(e)	-0.05407173143396449	0.024597881514158614	val_L[e]	import
5498	Parabacteroides	Blank_7_3	1e-06	EX_uri(e)	-0.11248827773948733	0.024597881514158614	uri[e]	import
5499	Parabacteroides	Blank_7_3	1e-06	EX_no3(e)	-14.43858362256034	0.024597881514158614	no3[e]	import
5510	Parabacteroides	Blank_7_3	1e-06	EX_cytd(e)	0.08090833225727494	0.024597881514158614	cytd[e]	export
5512	Parabacteroides	Blank_7_3	1e-06	EX_fum(e)	-100.0	0.024597881514158614	fum[e]	import
5516	Parabacteroides	Blank_7_3	1e-06	EX_cit(e)	-0.0032554877744452792	0.024597881514158614	cit[e]	import
5530	Parabacteroides	Blank_7_3	1e-06	EX_cobalt2(e)	-0.0008138719435919484	0.024597881514158614	cobalt2[e]	import
5532	Parabacteroides	Blank_7_3	1e-06	EX_arg_L(e)	-100.0	0.024597881514158614	arg_L[e]	import
5538	Parabacteroides	Blank_7_3	1e-06	EX_thymd(e)	99.99640349977176	0.024597881514158614	thymd[e]	export
5542	Parabacteroides	Blank_7_3	1e-06	EX_phe_L(e)	-100.0	0.024597881514158614	phe_L[e]	import
5551	Parabacteroides	Blank_7_3	1e-06	EX_kestopt(e)	-0.1146914622861459	0.024597881514158614	kestopt[e]	import
5564	Parabacteroides	Blank_7_3	1e-06	EX_acald(e)	-100.0	0.024597881514158614	acald[e]	import
5568	Parabacteroides	Blank_7_3	1e-06	EX_q8(e)	-0.00015641313335024165	0.024597881514158614	q8[e]	import
5573	Parabacteroides	Blank_7_3	1e-06	EX_adn(e)	-100.0	0.024597881514158614	adn[e]	import
5576	Parabacteroides	Blank_7_3	1e-06	EX_dextrin(e)	-1.1014414791942604	0.024597881514158614	dextrin[e]	import
5581	Peptostreptococcus_anaerobius_DSM_2949	Blank_7_3	1e-06	EX_lys_L(e)	-0.01782920383493547	0.008333333333333305	lys_L[e]	import
5583	Peptostreptococcus_anaerobius_DSM_2949	Blank_7_3	1e-06	EX_dad_2(e)	-100.0	0.008333333333333305	dad_2[e]	import
5586	Peptostreptococcus_anaerobius_DSM_2949	Blank_7_3	1e-06	EX_ins(e)	0.19587539999997716	0.008333333333333305	ins[e]	export
5587	Peptostreptococcus_anaerobius_DSM_2949	Blank_7_3	1e-06	EX_mn2(e)	-0.000437313962583049	0.008333333333333305	mn2[e]	import
5589	Peptostreptococcus_anaerobius_DSM_2949	Blank_7_3	1e-06	EX_co2(e)	219.57222808110748	0.008333333333333305	co2[e]	export
5591	Peptostreptococcus_anaerobius_DSM_2949	Blank_7_3	1e-06	EX_spmd(e)	-0.000437313962583049	0.008333333333333305	spmd[e]	import
5594	Peptostreptococcus_anaerobius_DSM_2949	Blank_7_3	1e-06	EX_ptrc(e)	-0.000437313962583049	0.008333333333333305	ptrc[e]	import
5595	Peptostreptococcus_anaerobius_DSM_2949	Blank_7_3	1e-06	EX_pydx(e)	-0.000437313962583049	0.008333333333333305	pydx[e]	import
5596	Peptostreptococcus_anaerobius_DSM_2949	Blank_7_3	1e-06	EX_so4(e)	-0.0004373139626068223	0.008333333333333305	so4[e]	import
5598	Peptostreptococcus_anaerobius_DSM_2949	Blank_7_3	1e-06	EX_csn(e)	51.861068723595565	0.008333333333333305	csn[e]	export
5599	Peptostreptococcus_anaerobius_DSM_2949	Blank_7_3	1e-06	EX_cys_L(e)	-0.004011620434653196	0.008333333333333305	cys_L[e]	import
5600	Peptostreptococcus_anaerobius_DSM_2949	Blank_7_3	1e-06	EX_mqn8(e)	-0.0004373139626068223	0.008333333333333305	mqn8[e]	import
5602	Peptostreptococcus_anaerobius_DSM_2949	Blank_7_3	1e-06	EX_amp(e)	-0.06841705533065578	0.008333333333333305	amp[e]	import
5604	Peptostreptococcus_anaerobius_DSM_2949	Blank_7_3	1e-06	EX_h(e)	397.4071197104916	0.008333333333333305	h[e]	export
5605	Peptostreptococcus_anaerobius_DSM_2949	Blank_7_3	1e-06	EX_succ(e)	47.0050375873808	0.008333333333333305	succ[e]	export
5606	Peptostreptococcus_anaerobius_DSM_2949	Blank_7_3	1e-06	EX_fe3(e)	-0.000437313962583049	0.008333333333333305	fe3[e]	import
5608	Peptostreptococcus_anaerobius_DSM_2949	Blank_7_3	1e-06	EX_cgly(e)	-0.000437313962583049	0.008333333333333305	cgly[e]	import
5609	Peptostreptococcus_anaerobius_DSM_2949	Blank_7_3	1e-06	EX_mg2(e)	-0.000437313962583049	0.008333333333333305	mg2[e]	import
5612	Peptostreptococcus_anaerobius_DSM_2949	Blank_7_3	1e-06	EX_dcyt(e)	-100.0	0.008333333333333305	dcyt[e]	import
5613	Peptostreptococcus_anaerobius_DSM_2949	Blank_7_3	1e-06	EX_phpyr(e)	99.99029555939546	0.008333333333333305	phpyr[e]	export
5614	Peptostreptococcus_anaerobius_DSM_2949	Blank_7_3	1e-06	EX_but(e)	780.4953737549555	0.008333333333333305	but[e]	export
5621	Peptostreptococcus_anaerobius_DSM_2949	Blank_7_3	1e-06	EX_12dgr180(e)	-0.0022898051441941885	0.008333333333333305	12dgr180[e]	import
5625	Peptostreptococcus_anaerobius_DSM_2949	Blank_7_3	1e-06	EX_pro_L(e)	-0.00886943680427521	0.008333333333333305	pro_L[e]	import
5628	Peptostreptococcus_anaerobius_DSM_2949	Blank_7_3	1e-06	EX_leu_L(e)	-100.0	0.008333333333333305	leu_L[e]	import
5629	Peptostreptococcus_anaerobius_DSM_2949	Blank_7_3	1e-06	EX_gly(e)	99.9671633103174	0.008333333333333305	gly[e]	export
5630	Peptostreptococcus_anaerobius_DSM_2949	Blank_7_3	1e-06	EX_lac_D(e)	-100.0	0.008333333333333305	lac_D[e]	import
5632	Peptostreptococcus_anaerobius_DSM_2949	Blank_7_3	1e-06	EX_cl(e)	-0.0004373139626068223	0.008333333333333305	cl[e]	import
5634	Peptostreptococcus_anaerobius_DSM_2949	Blank_7_3	1e-06	EX_ca2(e)	-0.000437313962583049	0.008333333333333305	ca2[e]	import
5635	Peptostreptococcus_anaerobius_DSM_2949	Blank_7_3	1e-06	EX_ser_L(e)	121.60162451604629	0.008333333333333305	ser_L[e]	export
5636	Peptostreptococcus_anaerobius_DSM_2949	Blank_7_3	1e-06	EX_duri(e)	-0.3373566000000068	0.008333333333333305	duri[e]	import
5638	Peptostreptococcus_anaerobius_DSM_2949	Blank_7_3	1e-06	EX_trp_L(e)	-0.0030016073283531926	0.008333333333333305	trp_L[e]	import
5640	Peptostreptococcus_anaerobius_DSM_2949	Blank_7_3	1e-06	EX_sheme(e)	-0.0004373139625784006	0.008333333333333305	sheme[e]	import
5641	Peptostreptococcus_anaerobius_DSM_2949	Blank_7_3	1e-06	EX_h2o(e)	-100.0	0.008333333333333305	h2o[e]	import
5642	Peptostreptococcus_anaerobius_DSM_2949	Blank_7_3	1e-06	EX_his_L(e)	-0.004513647191430437	0.008333333333333305	his_L[e]	import
5644	Peptostreptococcus_anaerobius_DSM_2949	Blank_7_3	1e-06	EX_ade(e)	200.06294683307453	0.008333333333333305	ade[e]	export
5645	Peptostreptococcus_anaerobius_DSM_2949	Blank_7_3	1e-06	EX_asp_L(e)	-100.0	0.008333333333333305	asp_L[e]	import
5646	Peptostreptococcus_anaerobius_DSM_2949	Blank_7_3	1e-06	EX_gln_L(e)	152.94195556722093	0.008333333333333305	gln_L[e]	export
5648	Peptostreptococcus_anaerobius_DSM_2949	Blank_7_3	1e-06	EX_etoh(e)	-100.0	0.008333333333333305	etoh[e]	import
5650	Peptostreptococcus_anaerobius_DSM_2949	Blank_7_3	1e-06	EX_thr_L(e)	-100.0	0.008333333333333305	thr_L[e]	import
5651	Peptostreptococcus_anaerobius_DSM_2949	Blank_7_3	1e-06	EX_cu2(e)	-0.0004373139625784006	0.008333333333333305	cu2[e]	import
5652	Peptostreptococcus_anaerobius_DSM_2949	Blank_7_3	1e-06	EX_for(e)	-0.0008746279252136446	0.008333333333333305	for[e]	import
5653	Peptostreptococcus_anaerobius_DSM_2949	Blank_7_3	1e-06	EX_pnto_R(e)	-0.0008746279254410183	0.008333333333333305	pnto_R[e]	import
5654	Peptostreptococcus_anaerobius_DSM_2949	Blank_7_3	1e-06	EX_fol(e)	-0.00131194188770678	0.008333333333333305	fol[e]	import
5658	Peptostreptococcus_anaerobius_DSM_2949	Blank_7_3	1e-06	EX_acgam(e)	-0.010942680736889088	0.008333333333333305	acgam[e]	import
5659	Peptostreptococcus_anaerobius_DSM_2949	Blank_7_3	1e-06	EX_asn_L(e)	-0.04757767932953475	0.008333333333333305	asn_L[e]	import
5661	Peptostreptococcus_anaerobius_DSM_2949	Blank_7_3	1e-06	EX_glyc(e)	-0.04949702588880268	0.008333333333333305	glyc[e]	import
5663	Peptostreptococcus_anaerobius_DSM_2949	Blank_7_3	1e-06	EX_ac(e)	-100.0	0.008333333333333305	ac[e]	import
5664	Peptostreptococcus_anaerobius_DSM_2949	Blank_7_3	1e-06	EX_ala_L(e)	-100.0	0.008333333333333305	ala_L[e]	import
5665	Peptostreptococcus_anaerobius_DSM_2949	Blank_7_3	1e-06	EX_thm(e)	-0.0004373139625784006	0.008333333333333305	thm[e]	import
5666	Peptostreptococcus_anaerobius_DSM_2949	Blank_7_3	1e-06	EX_gua(e)	99.99713570012375	0.008333333333333305	gua[e]	export
5668	Peptostreptococcus_anaerobius_DSM_2949	Blank_7_3	1e-06	EX_nac(e)	-0.0008746279245315236	0.008333333333333305	nac[e]	import
5670	Peptostreptococcus_anaerobius_DSM_2949	Blank_7_3	1e-06	EX_nh4(e)	172.47782967588648	0.008333333333333305	nh4[e]	export
5671	Peptostreptococcus_anaerobius_DSM_2949	Blank_7_3	1e-06	EX_met_L(e)	-0.006688826583107259	0.008333333333333305	met_L[e]	import
5676	Peptostreptococcus_anaerobius_DSM_2949	Blank_7_3	1e-06	EX_2dmmq8(e)	-0.000437313962583049	0.008333333333333305	2dmmq8[e]	import
5677	Peptostreptococcus_anaerobius_DSM_2949	Blank_7_3	1e-06	EX_k(e)	-0.0004373139625784006	0.008333333333333305	k[e]	import
5680	Peptostreptococcus_anaerobius_DSM_2949	Blank_7_3	1e-06	EX_glu_L(e)	-100.0	0.008333333333333305	glu_L[e]	import
5682	Peptostreptococcus_anaerobius_DSM_2949	Blank_7_3	1e-06	EX_pheme(e)	-0.0004373139625784006	0.008333333333333305	pheme[e]	import
5683	Peptostreptococcus_anaerobius_DSM_2949	Blank_7_3	1e-06	EX_dgsn(e)	-100.0	0.008333333333333305	dgsn[e]	import
5684	Peptostreptococcus_anaerobius_DSM_2949	Blank_7_3	1e-06	EX_ile_L(e)	-0.019474734147138406	0.008333333333333305	ile_L[e]	import
5686	Peptostreptococcus_anaerobius_DSM_2949	Blank_7_3	1e-06	EX_zn2(e)	-0.0004373139625784006	0.008333333333333305	zn2[e]	import
5688	Peptostreptococcus_anaerobius_DSM_2949	Blank_7_3	1e-06	EX_tyr_L(e)	-0.006116017280902497	0.008333333333333305	tyr_L[e]	import
5689	Peptostreptococcus_anaerobius_DSM_2949	Blank_7_3	1e-06	EX_ribflv(e)	-0.0008746279252136446	0.008333333333333305	ribflv[e]	import
5690	Peptostreptococcus_anaerobius_DSM_2949	Blank_7_3	1e-06	EX_26dap_M(e)	-9.947891579997759e-05	0.008333333333333305	26dap_M[e]	import
5693	Peptostreptococcus_anaerobius_DSM_2949	Blank_7_3	1e-06	EX_val_L(e)	-0.016949034921481143	0.008333333333333305	val_L[e]	import
5694	Peptostreptococcus_anaerobius_DSM_2949	Blank_7_3	1e-06	EX_uri(e)	100.33735660000002	0.008333333333333305	uri[e]	export
5696	Peptostreptococcus_anaerobius_DSM_2949	Blank_7_3	1e-06	EX_cytd(e)	-51.864591002060195	0.008333333333333305	cytd[e]	import
5697	Peptostreptococcus_anaerobius_DSM_2949	Blank_7_3	1e-06	EX_fe2(e)	-0.000437313962583049	0.008333333333333305	fe2[e]	import
5701	Peptostreptococcus_anaerobius_DSM_2949	Blank_7_3	1e-06	EX_cobalt2(e)	-0.0004373139625784006	0.008333333333333305	cobalt2[e]	import
5702	Peptostreptococcus_anaerobius_DSM_2949	Blank_7_3	1e-06	EX_arg_L(e)	-0.010652357187751704	0.008333333333333305	arg_L[e]	import
5703	Peptostreptococcus_anaerobius_DSM_2949	Blank_7_3	1e-06	EX_thymd(e)	-0.0009516069035271357	0.008333333333333305	thymd[e]	import
5704	Peptostreptococcus_anaerobius_DSM_2949	Blank_7_3	1e-06	EX_phe_L(e)	-100.0	0.008333333333333305	phe_L[e]	import
5708	Peptostreptococcus_anaerobius_DSM_2949	Blank_7_3	1e-06	EX_acald(e)	-100.0	0.008333333333333305	acald[e]	import
5709	Peptostreptococcus_anaerobius_DSM_2949	Blank_7_3	1e-06	EX_din(e)	-0.19587539999999137	0.008333333333333305	din[e]	import
5710	Peptostreptococcus_anaerobius_DSM_2949	Blank_7_3	1e-06	EX_q8(e)	-0.000437313962583049	0.008333333333333305	q8[e]	import
5712	Peptostreptococcus_anaerobius_DSM_2949	Blank_7_3	1e-06	EX_adn(e)	-100.0	0.008333333333333305	adn[e]	import
5714	Prevotella_intermedia_17	Blank_7_3	1e-06	EX_lys_L(e)	-0.016402407444104483	0.008333333333333305	lys_L[e]	import
5715	Prevotella_intermedia_17	Blank_7_3	1e-06	EX_dad_2(e)	-0.000800582751253387	0.008333333333333305	dad_2[e]	import
5717	Prevotella_intermedia_17	Blank_7_3	1e-06	EX_mn2(e)	-0.0001779360098481675	0.008333333333333305	mn2[e]	import
5719	Prevotella_intermedia_17	Blank_7_3	1e-06	EX_co2(e)	167.3909820506983	0.008333333333333305	co2[e]	export
5722	Prevotella_intermedia_17	Blank_7_3	1e-06	EX_spmd(e)	-0.00017793600984675805	0.008333333333333305	spmd[e]	import
5724	Prevotella_intermedia_17	Blank_7_3	1e-06	EX_so4(e)	-0.0001779360098481675	0.008333333333333305	so4[e]	import
5726	Prevotella_intermedia_17	Blank_7_3	1e-06	EX_mqn8(e)	-0.00017793600989080005	0.008333333333333305	mqn8[e]	import
5727	Prevotella_intermedia_17	Blank_7_3	1e-06	EX_amp(e)	-0.04666454462528691	0.008333333333333305	amp[e]	import
5729	Prevotella_intermedia_17	Blank_7_3	1e-06	EX_h(e)	-100.0	0.008333333333333305	h[e]	import
5730	Prevotella_intermedia_17	Blank_7_3	1e-06	EX_succ(e)	-100.0	0.008333333333333305	succ[e]	import
5733	Prevotella_intermedia_17	Blank_7_3	1e-06	EX_cgly(e)	-0.004731494627843779	0.008333333333333305	cgly[e]	import
5734	Prevotella_intermedia_17	Blank_7_3	1e-06	EX_mg2(e)	-0.00017793600984675805	0.008333333333333305	mg2[e]	import
5735	Prevotella_intermedia_17	Blank_7_3	1e-06	EX_dcyt(e)	-0.000800582751253387	0.008333333333333305	dcyt[e]	import
5740	Prevotella_intermedia_17	Blank_7_3	1e-06	EX_gcald(e)	0.0005338080296283581	0.008333333333333305	gcald[e]	export
5742	Prevotella_intermedia_17	Blank_7_3	1e-06	EX_pro_L(e)	-0.010593413019620357	0.008333333333333305	pro_L[e]	import
5743	Prevotella_intermedia_17	Blank_7_3	1e-06	EX_ocdca(e)	-0.0048949785443710425	0.008333333333333305	ocdca[e]	import
5745	Prevotella_intermedia_17	Blank_7_3	1e-06	EX_leu_L(e)	-0.026466236008218402	0.008333333333333305	leu_L[e]	import
5747	Prevotella_intermedia_17	Blank_7_3	1e-06	EX_gsn(e)	98.96181993947738	0.008333333333333305	gsn[e]	export
5748	Prevotella_intermedia_17	Blank_7_3	1e-06	EX_cl(e)	-0.00017793600989080005	0.008333333333333305	cl[e]	import
5749	Prevotella_intermedia_17	Blank_7_3	1e-06	EX_ca2(e)	-0.00017793600984675805	0.008333333333333305	ca2[e]	import
5750	Prevotella_intermedia_17	Blank_7_3	1e-06	EX_ser_L(e)	99.95115566024572	0.008333333333333305	ser_L[e]	export
5754	Prevotella_intermedia_17	Blank_7_3	1e-06	EX_trp_L(e)	-29.350643330039816	0.008333333333333305	trp_L[e]	import
5756	Prevotella_intermedia_17	Blank_7_3	1e-06	EX_sheme(e)	-0.0001779360098481675	0.008333333333333305	sheme[e]	import
5757	Prevotella_intermedia_17	Blank_7_3	1e-06	EX_h2o(e)	-100.0	0.008333333333333305	h2o[e]	import
5758	Prevotella_intermedia_17	Blank_7_3	1e-06	EX_his_L(e)	-0.0045547940850939545	0.008333333333333305	his_L[e]	import
5760	Prevotella_intermedia_17	Blank_7_3	1e-06	EX_ttdca(e)	-0.008623331263493128	0.008333333333333305	ttdca[e]	import
5761	Prevotella_intermedia_17	Blank_7_3	1e-06	EX_ade(e)	100.03902424301464	0.008333333333333305	ade[e]	export
5762	Prevotella_intermedia_17	Blank_7_3	1e-06	EX_asp_L(e)	-100.0	0.008333333333333305	asp_L[e]	import
5763	Prevotella_intermedia_17	Blank_7_3	1e-06	EX_gln_L(e)	132.58693345577421	0.008333333333333305	gln_L[e]	export
5766	Prevotella_intermedia_17	Blank_7_3	1e-06	EX_thr_L(e)	-100.0	0.008333333333333305	thr_L[e]	import
5767	Prevotella_intermedia_17	Blank_7_3	1e-06	EX_cu2(e)	-0.0001779360098481675	0.008333333333333305	cu2[e]	import
5768	Prevotella_intermedia_17	Blank_7_3	1e-06	EX_for(e)	-34.18793309259934	0.008333333333333305	for[e]	import
5770	Prevotella_intermedia_17	Blank_7_3	1e-06	EX_pnto_R(e)	-0.0003558720197816001	0.008333333333333305	pnto_R[e]	import
5771	Prevotella_intermedia_17	Blank_7_3	1e-06	EX_fru(e)	6.06413520000001	0.008333333333333305	fru[e]	export
5773	Prevotella_intermedia_17	Blank_7_3	1e-06	EX_4abz(e)	-0.0005338080296283581	0.008333333333333305	4abz[e]	import
5775	Prevotella_intermedia_17	Blank_7_3	1e-06	EX_asn_L(e)	-100.0	0.008333333333333305	asn_L[e]	import
5776	Prevotella_intermedia_17	Blank_7_3	1e-06	EX_glyc(e)	0.0018356169541675627	0.008333333333333305	glyc[e]	export
5777	Prevotella_intermedia_17	Blank_7_3	1e-06	EX_ac(e)	298.31590312603714	0.008333333333333305	ac[e]	export
5779	Prevotella_intermedia_17	Blank_7_3	1e-06	EX_ala_L(e)	-0.02890206017127639	0.008333333333333305	ala_L[e]	import
5780	Prevotella_intermedia_17	Blank_7_3	1e-06	EX_thm(e)	-0.0001779360098481675	0.008333333333333305	thm[e]	import
5781	Prevotella_intermedia_17	Blank_7_3	1e-06	EX_gua(e)	-98.97129134714903	0.008333333333333305	gua[e]	import
5783	Prevotella_intermedia_17	Blank_7_3	1e-06	EX_nac(e)	-0.0003558720197816001	0.008333333333333305	nac[e]	import
5784	Prevotella_intermedia_17	Blank_7_3	1e-06	EX_nh4(e)	64.10104722046823	0.008333333333333305	nh4[e]	export
5785	Prevotella_intermedia_17	Blank_7_3	1e-06	EX_met_L(e)	-0.007521782952721878	0.008333333333333305	met_L[e]	import
5788	Prevotella_intermedia_17	Blank_7_3	1e-06	EX_2dmmq8(e)	-0.0001779360098481675	0.008333333333333305	2dmmq8[e]	import
5789	Prevotella_intermedia_17	Blank_7_3	1e-06	EX_k(e)	-0.0001779360097771132	0.008333333333333305	k[e]	import
5790	Prevotella_intermedia_17	Blank_7_3	1e-06	EX_pheme(e)	-0.00017793600984675805	0.008333333333333305	pheme[e]	import
5792	Prevotella_intermedia_17	Blank_7_3	1e-06	EX_ile_L(e)	-0.018789674872891737	0.008333333333333305	ile_L[e]	import
5794	Prevotella_intermedia_17	Blank_7_3	1e-06	EX_zn2(e)	-0.00017793600989080005	0.008333333333333305	zn2[e]	import
5795	Prevotella_intermedia_17	Blank_7_3	1e-06	EX_tyr_L(e)	-0.00693470617420644	0.008333333333333305	tyr_L[e]	import
5796	Prevotella_intermedia_17	Blank_7_3	1e-06	EX_o2(e)	-1.8503679476452959	0.008333333333333305	o2[e]	import
5797	Prevotella_intermedia_17	Blank_7_3	1e-06	EX_val_L(e)	-0.020240400693751326	0.008333333333333305	val_L[e]	import
5798	Prevotella_intermedia_17	Blank_7_3	1e-06	EX_indole(e)	29.347930933612588	0.008333333333333305	indole[e]	export
5799	Prevotella_intermedia_17	Blank_7_3	1e-06	EX_uri(e)	-0.005219532906935161	0.008333333333333305	uri[e]	import
5800	Prevotella_intermedia_17	Blank_7_3	1e-06	EX_inulin(e)	-0.20213784000000054	0.008333333333333305	inulin[e]	import
5801	Prevotella_intermedia_17	Blank_7_3	1e-06	EX_cytd(e)	-0.004832917865883246	0.008333333333333305	cytd[e]	import
5802	Prevotella_intermedia_17	Blank_7_3	1e-06	EX_fe2(e)	-0.0003558720196935161	0.008333333333333305	fe2[e]	import
5803	Prevotella_intermedia_17	Blank_7_3	1e-06	EX_cobalt2(e)	-0.00017793600984675805	0.008333333333333305	cobalt2[e]	import
5804	Prevotella_intermedia_17	Blank_7_3	1e-06	EX_arg_L(e)	-0.014354203934663556	0.008333333333333305	arg_L[e]	import
5805	Prevotella_intermedia_17	Blank_7_3	1e-06	EX_thymd(e)	-0.0010407805620360477	0.008333333333333305	thymd[e]	import
5806	Prevotella_intermedia_17	Blank_7_3	1e-06	EX_phe_L(e)	-0.008879274097012058	0.008333333333333305	phe_L[e]	import
5811	Prevotella_intermedia_17	Blank_7_3	1e-06	EX_q8(e)	-0.00017793600983395663	0.008333333333333305	q8[e]	import
5812	Prevotella_intermedia_17	Blank_7_3	1e-06	EX_adn(e)	-100.0	0.008333333333333305	adn[e]	import
5814	Roseburia_intestinalis_L1_82	Blank_7_3	1e-06	EX_lys_L(e)	99.97752271636648	0.008333333333333305	lys_L[e]	export
5817	Roseburia_intestinalis_L1_82	Blank_7_3	1e-06	EX_mn2(e)	-0.0004120267279642771	0.008333333333333305	mn2[e]	import
5818	Roseburia_intestinalis_L1_82	Blank_7_3	1e-06	EX_co2(e)	-10.915946225057269	0.008333333333333305	co2[e]	import
5823	Roseburia_intestinalis_L1_82	Blank_7_3	1e-06	EX_so4(e)	-0.00041202672795748185	0.008333333333333305	so4[e]	import
5825	Roseburia_intestinalis_L1_82	Blank_7_3	1e-06	EX_cys_L(e)	-0.005518669976240176	0.008333333333333305	cys_L[e]	import
5827	Roseburia_intestinalis_L1_82	Blank_7_3	1e-06	EX_arab_L(e)	-5.238860760048567	0.008333333333333305	arab_L[e]	import
5829	Roseburia_intestinalis_L1_82	Blank_7_3	1e-06	EX_h(e)	-100.0	0.008333333333333305	h[e]	import
5831	Roseburia_intestinalis_L1_82	Blank_7_3	1e-06	EX_fe3(e)	-0.0004120267279642771	0.008333333333333305	fe3[e]	import
5835	Roseburia_intestinalis_L1_82	Blank_7_3	1e-06	EX_mg2(e)	-0.00041202672798590356	0.008333333333333305	mg2[e]	import
5841	Roseburia_intestinalis_L1_82	Blank_7_3	1e-06	EX_malttr(e)	-1.5564000000932765	0.008333333333333305	malttr[e]	import
5846	Roseburia_intestinalis_L1_82	Blank_7_3	1e-06	EX_lac_L(e)	1000.0	0.008333333333333305	lac_L[e]	export
5848	Roseburia_intestinalis_L1_82	Blank_7_3	1e-06	EX_malt(e)	-100.0	0.008333333333333305	malt[e]	import
5849	Roseburia_intestinalis_L1_82	Blank_7_3	1e-06	EX_pro_L(e)	-0.011366163598399905	0.008333333333333305	pro_L[e]	import
5854	Roseburia_intestinalis_L1_82	Blank_7_3	1e-06	EX_glc_D(e)	-93.88403575416466	0.008333333333333305	glc_D[e]	import
5856	Roseburia_intestinalis_L1_82	Blank_7_3	1e-06	EX_leu_L(e)	-0.02314385797740215	0.008333333333333305	leu_L[e]	import
5857	Roseburia_intestinalis_L1_82	Blank_7_3	1e-06	EX_gly(e)	6.2310557320327575	0.008333333333333305	gly[e]	export
5858	Roseburia_intestinalis_L1_82	Blank_7_3	1e-06	EX_lac_D(e)	-100.0	0.008333333333333305	lac_D[e]	import
5861	Roseburia_intestinalis_L1_82	Blank_7_3	1e-06	EX_cl(e)	-0.0004120267279642771	0.008333333333333305	cl[e]	import
5865	Roseburia_intestinalis_L1_82	Blank_7_3	1e-06	EX_ca2(e)	-0.0004120267279642771	0.008333333333333305	ca2[e]	import
5866	Roseburia_intestinalis_L1_82	Blank_7_3	1e-06	EX_ser_L(e)	230.23612184245175	0.008333333333333305	ser_L[e]	export
5868	Roseburia_intestinalis_L1_82	Blank_7_3	1e-06	EX_pi(e)	-0.06176543082810326	0.008333333333333305	pi[e]	import
5871	Roseburia_intestinalis_L1_82	Blank_7_3	1e-06	EX_h2o(e)	-100.0	0.008333333333333305	h2o[e]	import
5872	Roseburia_intestinalis_L1_82	Blank_7_3	1e-06	EX_his_L(e)	-0.004886822499074128	0.008333333333333305	his_L[e]	import
5878	Roseburia_intestinalis_L1_82	Blank_7_3	1e-06	EX_asp_L(e)	-100.0	0.008333333333333305	asp_L[e]	import
5879	Roseburia_intestinalis_L1_82	Blank_7_3	1e-06	EX_gln_L(e)	99.95289734757935	0.008333333333333305	gln_L[e]	export
5880	Roseburia_intestinalis_L1_82	Blank_7_3	1e-06	EX_gal(e)	-21.143236400007577	0.008333333333333305	gal[e]	import
5883	Roseburia_intestinalis_L1_82	Blank_7_3	1e-06	EX_etoh(e)	-100.0	0.008333333333333305	etoh[e]	import
5886	Roseburia_intestinalis_L1_82	Blank_7_3	1e-06	EX_thr_L(e)	-100.0	0.008333333333333305	thr_L[e]	import
5887	Roseburia_intestinalis_L1_82	Blank_7_3	1e-06	EX_cu2(e)	-0.0004120267279642771	0.008333333333333305	cu2[e]	import
5888	Roseburia_intestinalis_L1_82	Blank_7_3	1e-06	EX_for(e)	-100.0	0.008333333333333305	for[e]	import
5892	Roseburia_intestinalis_L1_82	Blank_7_3	1e-06	EX_fru(e)	-100.0	0.008333333333333305	fru[e]	import
5898	Roseburia_intestinalis_L1_82	Blank_7_3	1e-06	EX_asn_L(e)	-0.012381800460843806	0.008333333333333305	asn_L[e]	import
5902	Roseburia_intestinalis_L1_82	Blank_7_3	1e-06	EX_ac(e)	485.1477785772372	0.008333333333333305	ac[e]	export
5904	Roseburia_intestinalis_L1_82	Blank_7_3	1e-06	EX_ala_L(e)	-0.04102054404586397	0.008333333333333305	ala_L[e]	import
5905	Roseburia_intestinalis_L1_82	Blank_7_3	1e-06	EX_sucr(e)	-16.13867088000005	0.008333333333333305	sucr[e]	import
5906	Roseburia_intestinalis_L1_82	Blank_7_3	1e-06	EX_nac(e)	-0.0008240534557444334	0.008333333333333305	nac[e]	import
5909	Roseburia_intestinalis_L1_82	Blank_7_3	1e-06	EX_nh4(e)	-100.0	0.008333333333333305	nh4[e]	import
5910	Roseburia_intestinalis_L1_82	Blank_7_3	1e-06	EX_met_L(e)	-0.008291258366014631	0.008333333333333305	met_L[e]	import
5913	Roseburia_intestinalis_L1_82	Blank_7_3	1e-06	EX_ura(e)	-0.015492762120970838	0.008333333333333305	ura[e]	import
5915	Roseburia_intestinalis_L1_82	Blank_7_3	1e-06	EX_xyl_D(e)	-5.513489493935969	0.008333333333333305	xyl_D[e]	import
5916	Roseburia_intestinalis_L1_82	Blank_7_3	1e-06	EX_k(e)	-0.00041202672798590356	0.008333333333333305	k[e]	import
5920	Roseburia_intestinalis_L1_82	Blank_7_3	1e-06	EX_glu_L(e)	-100.0	0.008333333333333305	glu_L[e]	import
5922	Roseburia_intestinalis_L1_82	Blank_7_3	1e-06	EX_ile_L(e)	-0.01490743872591338	0.008333333333333305	ile_L[e]	import
5924	Roseburia_intestinalis_L1_82	Blank_7_3	1e-06	EX_zn2(e)	-0.0004120267279642771	0.008333333333333305	zn2[e]	import
5925	Roseburia_intestinalis_L1_82	Blank_7_3	1e-06	EX_gam(e)	-44.04105377310384	0.008333333333333305	gam[e]	import
5926	Roseburia_intestinalis_L1_82	Blank_7_3	1e-06	EX_tyr_L(e)	-0.007083077858624165	0.008333333333333305	tyr_L[e]	import
5927	Roseburia_intestinalis_L1_82	Blank_7_3	1e-06	EX_ribflv(e)	-0.0008240534559291746	0.008333333333333305	ribflv[e]	import
5928	Roseburia_intestinalis_L1_82	Blank_7_3	1e-06	EX_26dap_M(e)	-100.0	0.008333333333333305	26dap_M[e]	import
5931	Roseburia_intestinalis_L1_82	Blank_7_3	1e-06	EX_val_L(e)	-0.022540216186683892	0.008333333333333305	val_L[e]	import
5934	Roseburia_intestinalis_L1_82	Blank_7_3	1e-06	EX_fum(e)	0.05017008678998991	0.008333333333333305	fum[e]	export
5935	Roseburia_intestinalis_L1_82	Blank_7_3	1e-06	EX_fe2(e)	-0.00041202672795748185	0.008333333333333305	fe2[e]	import
5936	Roseburia_intestinalis_L1_82	Blank_7_3	1e-06	EX_cit(e)	-0.0008240534559285542	0.008333333333333305	cit[e]	import
5940	Roseburia_intestinalis_L1_82	Blank_7_3	1e-06	EX_cobalt2(e)	-0.00041202672795748185	0.008333333333333305	cobalt2[e]	import
5941	Roseburia_intestinalis_L1_82	Blank_7_3	1e-06	EX_phe_L(e)	7.343605194974543	0.008333333333333305	phe_L[e]	export
5946	Roseburia_intestinalis_L1_82	Blank_7_3	1e-06	EX_acald(e)	-100.0	0.008333333333333305	acald[e]	import
5950	Ruminococcaceae_bacterium_D16	Blank_7_3	1e-06	EX_lys_L(e)	-0.01733111073690452	0.008333333333333305	lys_L[e]	import
5951	Ruminococcaceae_bacterium_D16	Blank_7_3	1e-06	EX_mn2(e)	-0.0004057729761370865	0.008333333333333305	mn2[e]	import
5952	Ruminococcaceae_bacterium_D16	Blank_7_3	1e-06	EX_co2(e)	0.8870058429404253	0.008333333333333305	co2[e]	export
5953	Ruminococcaceae_bacterium_D16	Blank_7_3	1e-06	EX_orn(e)	0.014978381928131057	0.008333333333333305	orn[e]	export
5958	Ruminococcaceae_bacterium_D16	Blank_7_3	1e-06	EX_pydx(e)	-0.0004057729761370865	0.008333333333333305	pydx[e]	import
5959	Ruminococcaceae_bacterium_D16	Blank_7_3	1e-06	EX_so4(e)	-0.00040577297613068495	0.008333333333333305	so4[e]	import
5961	Ruminococcaceae_bacterium_D16	Blank_7_3	1e-06	EX_cys_L(e)	-0.005434907467389394	0.008333333333333305	cys_L[e]	import
5964	Ruminococcaceae_bacterium_D16	Blank_7_3	1e-06	EX_h(e)	-100.0	0.008333333333333305	h[e]	import
5965	Ruminococcaceae_bacterium_D16	Blank_7_3	1e-06	EX_succ(e)	100.45768892120562	0.008333333333333305	succ[e]	export
5966	Ruminococcaceae_bacterium_D16	Blank_7_3	1e-06	EX_fe3(e)	-0.0004057729761370865	0.008333333333333305	fe3[e]	import
5968	Ruminococcaceae_bacterium_D16	Blank_7_3	1e-06	EX_mg2(e)	-0.00040577297613068495	0.008333333333333305	mg2[e]	import
5969	Ruminococcaceae_bacterium_D16	Blank_7_3	1e-06	EX_but(e)	100.25935155412287	0.008333333333333305	but[e]	export
5975	Ruminococcaceae_bacterium_D16	Blank_7_3	1e-06	EX_pro_L(e)	-0.011193647687150587	0.008333333333333305	pro_L[e]	import
5976	Ruminococcaceae_bacterium_D16	Blank_7_3	1e-06	EX_glc_D(e)	-0.2808525808633249	0.008333333333333305	glc_D[e]	import
5977	Ruminococcaceae_bacterium_D16	Blank_7_3	1e-06	EX_leu_L(e)	-0.02279257993052397	0.008333333333333305	leu_L[e]	import
5978	Ruminococcaceae_bacterium_D16	Blank_7_3	1e-06	EX_gly(e)	99.91951214982927	0.008333333333333305	gly[e]	export
5980	Ruminococcaceae_bacterium_D16	Blank_7_3	1e-06	EX_cl(e)	-0.0004057729761370865	0.008333333333333305	cl[e]	import
5982	Ruminococcaceae_bacterium_D16	Blank_7_3	1e-06	EX_glyc3p(e)	-100.0	0.008333333333333305	glyc3p[e]	import
5983	Ruminococcaceae_bacterium_D16	Blank_7_3	1e-06	EX_ca2(e)	-0.00040577297613068495	0.008333333333333305	ca2[e]	import
5985	Ruminococcaceae_bacterium_D16	Blank_7_3	1e-06	EX_pi(e)	99.96664913386394	0.008333333333333305	pi[e]	export
5986	Ruminococcaceae_bacterium_D16	Blank_7_3	1e-06	EX_h2o(e)	-100.0	0.008333333333333305	h2o[e]	import
5990	Ruminococcaceae_bacterium_D16	Blank_7_3	1e-06	EX_thr_L(e)	-100.0	0.008333333333333305	thr_L[e]	import
5991	Ruminococcaceae_bacterium_D16	Blank_7_3	1e-06	EX_cu2(e)	-0.0004057729761370865	0.008333333333333305	cu2[e]	import
5992	Ruminococcaceae_bacterium_D16	Blank_7_3	1e-06	EX_for(e)	-0.0650902065643777	0.008333333333333305	for[e]	import
5993	Ruminococcaceae_bacterium_D16	Blank_7_3	1e-06	EX_pnto_R(e)	-0.000811545952274173	0.008333333333333305	pnto_R[e]	import
5995	Ruminococcaceae_bacterium_D16	Blank_7_3	1e-06	EX_asn_L(e)	-0.7780162108603008	0.008333333333333305	asn_L[e]	import
5996	Ruminococcaceae_bacterium_D16	Blank_7_3	1e-06	EX_ac(e)	99.95361227279909	0.008333333333333305	ac[e]	export
5998	Ruminococcaceae_bacterium_D16	Blank_7_3	1e-06	EX_nac(e)	0.0266655415009609	0.008333333333333305	nac[e]	export
6000	Ruminococcaceae_bacterium_D16	Blank_7_3	1e-06	EX_nh4(e)	101.27899927996557	0.008333333333333305	nh4[e]	export
6001	Ruminococcaceae_bacterium_D16	Blank_7_3	1e-06	EX_met_L(e)	-0.008165413442153234	0.008333333333333305	met_L[e]	import
6004	Ruminococcaceae_bacterium_D16	Blank_7_3	1e-06	EX_ura(e)	-0.015257612595291903	0.008333333333333305	ura[e]	import
6008	Ruminococcaceae_bacterium_D16	Blank_7_3	1e-06	EX_k(e)	-0.0004057729761370865	0.008333333333333305	k[e]	import
6009	Ruminococcaceae_bacterium_D16	Blank_7_3	1e-06	EX_nmn(e)	-0.02747708745323507	0.008333333333333305	nmn[e]	import
6010	Ruminococcaceae_bacterium_D16	Blank_7_3	1e-06	EX_glu_L(e)	-100.0	0.008333333333333305	glu_L[e]	import
6012	Ruminococcaceae_bacterium_D16	Blank_7_3	1e-06	EX_ile_L(e)	-0.014681173253478619	0.008333333333333305	ile_L[e]	import
6014	Ruminococcaceae_bacterium_D16	Blank_7_3	1e-06	EX_zn2(e)	-0.0004057729761370865	0.008333333333333305	zn2[e]	import
6015	Ruminococcaceae_bacterium_D16	Blank_7_3	1e-06	EX_ribflv(e)	-0.000811545952274173	0.008333333333333305	ribflv[e]	import
6018	Ruminococcaceae_bacterium_D16	Blank_7_3	1e-06	EX_val_L(e)	-0.021386554277597725	0.008333333333333305	val_L[e]	import
6020	Ruminococcaceae_bacterium_D16	Blank_7_3	1e-06	EX_fe2(e)	-0.0004057729761370865	0.008333333333333305	fe2[e]	import
6021	Ruminococcaceae_bacterium_D16	Blank_7_3	1e-06	EX_cobalt2(e)	-0.00040577297613068495	0.008333333333333305	cobalt2[e]	import
6022	Ruminococcaceae_bacterium_D16	Blank_7_3	1e-06	EX_arg_L(e)	-0.014978381928131057	0.008333333333333305	arg_L[e]	import
6029	Ruminococcus	Blank_7_3	1e-06	EX_glyleu(e)	-33.805996386014854	0.029815613966549918	glyleu[e]	import
6033	Ruminococcus	Blank_7_3	1e-06	EX_lys_L(e)	99.94029700073611	0.029815613966549918	lys_L[e]	export
6034	Ruminococcus	Blank_7_3	1e-06	EX_cholate(e)	100.0	0.029815613966549918	cholate[e]	export
6043	Ruminococcus	Blank_7_3	1e-06	EX_dad_2(e)	-80.56682536652124	0.029815613966549918	dad_2[e]	import
6058	Ruminococcus	Blank_7_3	1e-06	EX_mn2(e)	-0.0012876512949310584	0.029815613966549918	mn2[e]	import
6068	Ruminococcus	Blank_7_3	1e-06	EX_co2(e)	-100.0	0.029815613966549918	co2[e]	import
6070	Ruminococcus	Blank_7_3	1e-06	EX_orn(e)	99.96223232578564	0.029815613966549918	orn[e]	export
6078	Ruminococcus	Blank_7_3	1e-06	EX_spmd(e)	-0.0007776959462688637	0.029815613966549918	spmd[e]	import
6096	Ruminococcus	Blank_7_3	1e-06	EX_ptrc(e)	-0.0007776959462621583	0.029815613966549918	ptrc[e]	import
6100	Ruminococcus	Blank_7_3	1e-06	EX_so4(e)	-0.0012876512948878371	0.029815613966549918	so4[e]	import
6104	Ruminococcus	Blank_7_3	1e-06	EX_csn(e)	99.98895995710575	0.029815613966549918	csn[e]	export
6106	Ruminococcus	Blank_7_3	1e-06	EX_rbflvrd(e)	-100.0	0.029815613966549918	rbflvrd[e]	import
6109	Ruminococcus	Blank_7_3	1e-06	EX_cys_L(e)	144.6815904069381	0.029815613966549918	cys_L[e]	export
6110	Ruminococcus	Blank_7_3	1e-06	EX_urea(e)	-100.0	0.029815613966549918	urea[e]	import
6124	Ruminococcus	Blank_7_3	1e-06	EX_mqn8(e)	-0.0015553918925661492	0.029815613966549918	mqn8[e]	import
6128	Ruminococcus	Blank_7_3	1e-06	EX_amp(e)	-2.04943132242812	0.029815613966549918	amp[e]	import
6135	Ruminococcus	Blank_7_3	1e-06	EX_h(e)	861.7246330092787	0.029815613966549918	h[e]	export
6138	Ruminococcus	Blank_7_3	1e-06	EX_succ(e)	-100.0	0.029815613966549918	succ[e]	import
6144	Ruminococcus	Blank_7_3	1e-06	EX_fe3(e)	-0.0012876512949310584	0.029815613966549918	fe3[e]	import
6153	Ruminococcus	Blank_7_3	1e-06	EX_alagln(e)	-0.0014053039473548175	0.029815613966549918	alagln[e]	import
6154	Ruminococcus	Blank_7_3	1e-06	EX_cgly(e)	-44.69633247791815	0.029815613966549918	cgly[e]	import
6157	Ruminococcus	Blank_7_3	1e-06	EX_mg2(e)	-0.0012876512948878371	0.029815613966549918	mg2[e]	import
6162	Ruminococcus	Blank_7_3	1e-06	EX_glyasp(e)	-6.306772324425792	0.029815613966549918	glyasp[e]	import
6164	Ruminococcus	Blank_7_3	1e-06	EX_dcyt(e)	55.66022211978833	0.029815613966549918	dcyt[e]	export
6184	Ruminococcus	Blank_7_3	1e-06	EX_h2s(e)	-100.0	0.029815613966549918	h2s[e]	import
6187	Ruminococcus	Blank_7_3	1e-06	EX_alathr(e)	-3.94573524905391	0.029815613966549918	alathr[e]	import
6193	Ruminococcus	Blank_7_3	1e-06	EX_12dgr180(e)	-0.0007076321012391418	0.029815613966549918	12dgr180[e]	import
6194	Ruminococcus	Blank_7_3	1e-06	EX_lac_L(e)	-100.0	0.029815613966549918	lac_L[e]	import
6204	Ruminococcus	Blank_7_3	1e-06	EX_pro_L(e)	0.03198946278462245	0.029815613966549918	pro_L[e]	export
6205	Ruminococcus	Blank_7_3	1e-06	EX_alaleu(e)	-0.14717420094085254	0.029815613966549918	alaleu[e]	import
6211	Ruminococcus	Blank_7_3	1e-06	EX_ocdca(e)	42.70739051046792	0.029815613966549918	ocdca[e]	export
6219	Ruminococcus	Blank_7_3	1e-06	EX_glc_D(e)	1.6618809210342533	0.029815613966549918	glc_D[e]	export
6224	Ruminococcus	Blank_7_3	1e-06	EX_leu_L(e)	44.45638165275432	0.029815613966549918	leu_L[e]	export
6226	Ruminococcus	Blank_7_3	1e-06	EX_xan(e)	-19.342923186781945	0.029815613966549918	xan[e]	import
6227	Ruminococcus	Blank_7_3	1e-06	EX_gly(e)	-100.0	0.029815613966549918	gly[e]	import
6232	Ruminococcus	Blank_7_3	1e-06	EX_lac_D(e)	123.26112909229221	0.029815613966549918	lac_D[e]	export
6233	Ruminococcus	Blank_7_3	1e-06	EX_2obut(e)	-100.0	0.029815613966549918	2obut[e]	import
6265	Ruminococcus	Blank_7_3	1e-06	EX_cl(e)	-0.0012876512948878371	0.029815613966549918	cl[e]	import
6270	Ruminococcus	Blank_7_3	1e-06	EX_hdca(e)	-1.3294074723555522	0.029815613966549918	hdca[e]	import
6279	Ruminococcus	Blank_7_3	1e-06	EX_ca2(e)	-0.0012876512949310584	0.029815613966549918	ca2[e]	import
6280	Ruminococcus	Blank_7_3	1e-06	EX_ser_L(e)	-100.0	0.029815613966549918	ser_L[e]	import
6290	Ruminococcus	Blank_7_3	1e-06	EX_pi(e)	1.853892259944132	0.029815613966549918	pi[e]	export
6295	Ruminococcus	Blank_7_3	1e-06	EX_trp_L(e)	-0.008939662097986911	0.029815613966549918	trp_L[e]	import
6300	Ruminococcus	Blank_7_3	1e-06	EX_sheme(e)	-0.0007776959462688637	0.029815613966549918	sheme[e]	import
6306	Ruminococcus	Blank_7_3	1e-06	EX_h2o(e)	-100.0	0.029815613966549918	h2o[e]	import
6314	Ruminococcus	Blank_7_3	1e-06	EX_his_L(e)	0.01786853483365658	0.029815613966549918	his_L[e]	export
6317	Ruminococcus	Blank_7_3	1e-06	EX_glyasn(e)	-0.14112739736705748	0.029815613966549918	glyasn[e]	import
6337	Ruminococcus	Blank_7_3	1e-06	EX_ttdca(e)	-0.878941053205267	0.029815613966549918	ttdca[e]	import
6338	Ruminococcus	Blank_7_3	1e-06	EX_ade(e)	182.59238608485293	0.029815613966549918	ade[e]	export
6342	Ruminococcus	Blank_7_3	1e-06	EX_asp_L(e)	-100.0	0.029815613966549918	asp_L[e]	import
6343	Ruminococcus	Blank_7_3	1e-06	EX_gln_L(e)	100.17274801825226	0.029815613966549918	gln_L[e]	export
6364	Ruminococcus	Blank_7_3	1e-06	EX_etoh(e)	-100.0	0.029815613966549918	etoh[e]	import
6370	Ruminococcus	Blank_7_3	1e-06	EX_thr_L(e)	-100.0	0.029815613966549918	thr_L[e]	import
6371	Ruminococcus	Blank_7_3	1e-06	EX_cu2(e)	-0.0012876512949304697	0.029815613966549918	cu2[e]	import
6382	Ruminococcus	Blank_7_3	1e-06	EX_for(e)	-41.69643674762676	0.029815613966549918	for[e]	import
6400	Ruminococcus	Blank_7_3	1e-06	EX_pnto_R(e)	-0.0025753025911399163	0.029815613966549918	pnto_R[e]	import
6401	Ruminococcus	Blank_7_3	1e-06	EX_fol(e)	-0.0023330878386786935	0.029815613966549918	fol[e]	import
6402	Ruminococcus	Blank_7_3	1e-06	EX_alahis(e)	-0.03194366552600657	0.029815613966549918	alahis[e]	import
6415	Ruminococcus	Blank_7_3	1e-06	EX_asn_L(e)	-100.0	0.029815613966549918	asn_L[e]	import
6419	Ruminococcus	Blank_7_3	1e-06	EX_glyc(e)	-100.0	0.029815613966549918	glyc[e]	import
6423	Ruminococcus	Blank_7_3	1e-06	EX_ac(e)	621.68900948567	0.029815613966549918	ac[e]	export
6424	Ruminococcus	Blank_7_3	1e-06	EX_gthox(e)	-100.0	0.029815613966549918	gthox[e]	import
6429	Ruminococcus	Blank_7_3	1e-06	EX_ala_L(e)	-100.0	0.029815613966549918	ala_L[e]	import
6432	Ruminococcus	Blank_7_3	1e-06	EX_thm(e)	-0.0007776959462621583	0.029815613966549918	thm[e]	import
6436	Ruminococcus	Blank_7_3	1e-06	EX_gua(e)	119.32312658353862	0.029815613966549918	gua[e]	export
6446	Ruminococcus	Blank_7_3	1e-06	EX_glyphe(e)	-0.06867878026248775	0.029815613966549918	glyphe[e]	import
6451	Ruminococcus	Blank_7_3	1e-06	EX_nh4(e)	1000.0	0.029815613966549918	nh4[e]	export
6455	Ruminococcus	Blank_7_3	1e-06	EX_met_L(e)	-0.0213792449075072	0.029815613966549918	met_L[e]	import
6475	Ruminococcus	Blank_7_3	1e-06	EX_ura(e)	-55.67413537128459	0.029815613966549918	ura[e]	import
6480	Ruminococcus	Blank_7_3	1e-06	EX_3mop(e)	99.9469165958543	0.029815613966549918	3mop[e]	export
6489	Ruminococcus	Blank_7_3	1e-06	EX_pydxn(e)	-0.0012876512949310584	0.029815613966549918	pydxn[e]	import
6497	Ruminococcus	Blank_7_3	1e-06	EX_k(e)	-0.0012876512948878371	0.029815613966549918	k[e]	import
6503	Ruminococcus	Blank_7_3	1e-06	EX_nmn(e)	-0.0025753025911399163	0.029815613966549918	nmn[e]	import
6508	Ruminococcus	Blank_7_3	1e-06	EX_glu_L(e)	-100.0	0.029815613966549918	glu_L[e]	import
6515	Ruminococcus	Blank_7_3	1e-06	EX_tre(e)	-12.283342690957554	0.029815613966549918	tre[e]	import
6517	Ruminococcus	Blank_7_3	1e-06	EX_pheme(e)	-0.0007776959462688637	0.029815613966549918	pheme[e]	import
6518	Ruminococcus	Blank_7_3	1e-06	EX_dgsn(e)	-100.0	0.029815613966549918	dgsn[e]	import
6519	Ruminococcus	Blank_7_3	1e-06	EX_ile_L(e)	-100.0	0.029815613966549918	ile_L[e]	import
6522	Ruminococcus	Blank_7_3	1e-06	EX_zn2(e)	-0.0012876512948878371	0.029815613966549918	zn2[e]	import
6526	Ruminococcus	Blank_7_3	1e-06	EX_acnam(e)	-0.031537284589445366	0.029815613966549918	acnam[e]	import
6527	Ruminococcus	Blank_7_3	1e-06	EX_tyr_L(e)	0.08594266522152338	0.029815613966549918	tyr_L[e]	export
6536	Ruminococcus	Blank_7_3	1e-06	EX_ribflv(e)	99.99742469741022	0.029815613966549918	ribflv[e]	export
6539	Ruminococcus	Blank_7_3	1e-06	EX_26dap_M(e)	-100.0	0.029815613966549918	26dap_M[e]	import
6544	Ruminococcus	Blank_7_3	1e-06	EX_gthrd(e)	200.0	0.029815613966549918	gthrd[e]	export
6545	Ruminococcus	Blank_7_3	1e-06	EX_val_L(e)	14.672665244403333	0.029815613966549918	val_L[e]	export
6558	Ruminococcus	Blank_7_3	1e-06	EX_cytd(e)	-100.0	0.029815613966549918	cytd[e]	import
6560	Ruminococcus	Blank_7_3	1e-06	EX_fum(e)	865.6187235543036	0.029815613966549918	fum[e]	export
6562	Ruminococcus	Blank_7_3	1e-06	EX_fe2(e)	-0.0012876512949310584	0.029815613966549918	fe2[e]	import
6572	Ruminococcus	Blank_7_3	1e-06	EX_glytyr(e)	-0.10558561710424107	0.029815613966549918	glytyr[e]	import
6574	Ruminococcus	Blank_7_3	1e-06	EX_glypro(e)	-0.06183001973624869	0.029815613966549918	glypro[e]	import
6576	Ruminococcus	Blank_7_3	1e-06	EX_alagly(e)	-0.300918170260245	0.029815613966549918	alagly[e]	import
6578	Ruminococcus	Blank_7_3	1e-06	EX_cobalt2(e)	-0.0012876512948878371	0.029815613966549918	cobalt2[e]	import
6580	Ruminococcus	Blank_7_3	1e-06	EX_arg_L(e)	-100.0	0.029815613966549918	arg_L[e]	import
6585	Ruminococcus	Blank_7_3	1e-06	EX_12dhchol(e)	-100.0	0.029815613966549918	12dhchol[e]	import
6588	Ruminococcus	Blank_7_3	1e-06	EX_thymd(e)	-0.0021775982776262026	0.029815613966549918	thymd[e]	import
6593	Ruminococcus	Blank_7_3	1e-06	EX_phe_L(e)	0.03963031468538247	0.029815613966549918	phe_L[e]	export
6598	Ruminococcus	Blank_7_3	1e-06	EX_cellul(e)	-0.0033237618420685067	0.029815613966549918	cellul[e]	import
6605	Ruminococcus	Blank_7_3	1e-06	EX_glygln(e)	-0.26212534173430463	0.029815613966549918	glygln[e]	import
6616	Ruminococcus	Blank_7_3	1e-06	EX_acald(e)	-100.0	0.029815613966549918	acald[e]	import
6619	Ruminococcus	Blank_7_3	1e-06	EX_q8(e)	-0.0007776959462688637	0.029815613966549918	q8[e]	import
6625	Ruminococcus	Blank_7_3	1e-06	EX_adn(e)	-100.0	0.029815613966549918	adn[e]	import
6632	medium	Blank_7_3	1e-06	EX_mn2_m	-0.007770271857471922		mn2_m	import
6634	medium	Blank_7_3	1e-06	EX_gsn_m	-0.1		gsn_m	import
6637	medium	Blank_7_3	1e-06	EX_cl_m	-0.007770271857469953		cl_m	import
6641	medium	Blank_7_3	1e-06	EX_starch1200_m	-1.18e-05		starch1200_m	import
6642	medium	Blank_7_3	1e-06	EX_h2o_m	32.99713520626974		h2o_m	export
6644	medium	Blank_7_3	1e-06	EX_ttdca_m	-0.05136051		ttdca_m	import
6649	medium	Blank_7_3	1e-06	EX_arab_L_m	-0.0178783		arab_L_m	import
6654	medium	Blank_7_3	1e-06	EX_galmannan_m	-1.41e-05		galmannan_m	import
6663	medium	Blank_7_3	1e-06	EX_acmana_m	-0.1		acmana_m	import
6664	medium	Blank_7_3	1e-06	EX_csn_m	-1.190122424		csn_m	import
6671	medium	Blank_7_3	1e-06	EX_glygn2_m	-0.041096112		glygn2_m	import
6675	medium	Blank_7_3	1e-06	EX_4abz_m	-4.448400246909179e-06		4abz_m	import
6680	medium	Blank_7_3	1e-06	EX_pydx_m	-0.1		pydx_m	import
6683	medium	Blank_7_3	1e-06	EX_alaasp_m	-0.377349419		alaasp_m	import
6689	medium	Blank_7_3	1e-06	EX_2dmmq8_m	-0.0005861163613283676		2dmmq8_m	import
6692	medium	Blank_7_3	1e-06	EX_phe_L_m	-0.1		phe_L_m	import
6695	medium	Blank_7_3	1e-06	EX_indole_m	-0.0525049302561221		indole_m	import
6698	medium	Blank_7_3	1e-06	EX_dextran40_m	-0.001996924		dextran40_m	import
6704	medium	Blank_7_3	1e-06	EX_so4_m	-0.1		so4_m	import
6706	medium	Blank_7_3	1e-06	EX_lcts_m	-0.067722061		lcts_m	import
6709	medium	Blank_7_3	1e-06	EX_acerA_m	0.00026698700000433117		acerA_m	export
6710	medium	Blank_7_3	1e-06	EX_ins_m	-0.082184458		ins_m	import
6716	medium	Blank_7_3	1e-06	EX_glyglu_m	-0.006335039		glyglu_m	import
6720	medium	Blank_7_3	1e-06	EX_arab_D_m	-0.1		arab_D_m	import
6723	medium	Blank_7_3	1e-06	EX_o2_m	-0.001		o2_m	import
6727	medium	Blank_7_3	1e-06	EX_ptrc_m	-0.0015795099525105771		ptrc_m	import
6729	medium	Blank_7_3	1e-06	EX_homogal_m	-0.000128235		homogal_m	import
6734	medium	Blank_7_3	1e-06	EX_rib_D_m	-0.151352478		rib_D_m	import
6736	medium	Blank_7_3	1e-06	EX_26dap_M_m	-0.1		26dap_M_m	import
6743	medium	Blank_7_3	1e-06	EX_adn_m	-0.101626551		adn_m	import
6750	medium	Blank_7_3	1e-06	EX_arabinoxyl_m	-0.000306649		arabinoxyl_m	import
6754	medium	Blank_7_3	1e-06	EX_2omxyl_m	0.0005339740000086623		2omxyl_m	export
6756	medium	Blank_7_3	1e-06	EX_cgly_m	-1.332822747		cgly_m	import
6760	medium	Blank_7_3	1e-06	EX_ppi_m	0.11716110656354534		ppi_m	export
6762	medium	Blank_7_3	1e-06	EX_sbt_D_m	-0.047422793		sbt_D_m	import
6766	medium	Blank_7_3	1e-06	EX_gal_m	-0.209075726		gal_m	import
6767	medium	Blank_7_3	1e-06	EX_urea_m	5.67894341761596		urea_m	export
6769	medium	Blank_7_3	1e-06	EX_glyleu_m	-1.007946538		glyleu_m	import
6770	medium	Blank_7_3	1e-06	EX_ppa_m	1.6664125476271174		ppa_m	export
6771	medium	Blank_7_3	1e-06	EX_dextrin_m	-0.027093127		dextrin_m	import
6772	medium	Blank_7_3	1e-06	EX_4hphac_m	-0.0012068		4hphac_m	import
6788	medium	Blank_7_3	1e-06	EX_rmn_m	-0.0148986		rmn_m	import
6794	medium	Blank_7_3	1e-06	EX_pect_m	-3.34e-05		pect_m	import
6799	medium	Blank_7_3	1e-06	EX_h2s_m	-0.1		h2s_m	import
6803	medium	Blank_7_3	1e-06	EX_metala_m	-0.001308965		metala_m	import
6807	medium	Blank_7_3	1e-06	EX_2omfuc_m	0.0005339740000086623		2omfuc_m	export
6812	medium	Blank_7_3	1e-06	EX_kestopt_m	-0.002821167		kestopt_m	import
6817	medium	Blank_7_3	1e-06	EX_xyl_D_m	-0.292899671		xyl_D_m	import
6821	medium	Blank_7_3	1e-06	EX_no3_m	-0.355262428		no3_m	import
6823	medium	Blank_7_3	1e-06	EX_gam_m	-0.183484482		gam_m	import
6827	medium	Blank_7_3	1e-06	EX_etoh_m	-0.090021915		etoh_m	import
6828	medium	Blank_7_3	1e-06	EX_nmn_m	-0.1		nmn_m	import
6831	medium	Blank_7_3	1e-06	EX_zn2_m	-0.0077702718574471225		zn2_m	import
6832	medium	Blank_7_3	1e-06	EX_uri_m	-0.1		uri_m	import
6833	medium	Blank_7_3	1e-06	EX_chol_m	-0.1		chol_m	import
6851	medium	Blank_7_3	1e-06	EX_galt_m	-0.057772612		galt_m	import
6852	medium	Blank_7_3	1e-06	EX_thf_m	0.09511554488336423		thf_m	export
6861	medium	Blank_7_3	1e-06	EX_glyc_m	-0.929658336		glyc_m	import
6862	medium	Blank_7_3	1e-06	EX_dcyt_m	-0.135565204		dcyt_m	import
6863	medium	Blank_7_3	1e-06	EX_alaglu_m	-0.081676167		alaglu_m	import
6867	medium	Blank_7_3	1e-06	EX_inulin_m	-0.001684482		inulin_m	import
6880	medium	Blank_7_3	1e-06	EX_hxan_m	-0.1		hxan_m	import
6885	medium	Blank_7_3	1e-06	EX_ncam_m	-0.1		ncam_m	import
6893	medium	Blank_7_3	1e-06	EX_metsox_S_L_m	-0.1		metsox_S_L_m	import
6894	medium	Blank_7_3	1e-06	EX_5mta_m	-0.003117085		5mta_m	import
6901	medium	Blank_7_3	1e-06	EX_glcn_m	-0.168252027		glcn_m	import
6903	medium	Blank_7_3	1e-06	EX_amylopect900_m	-1.57e-05		amylopect900_m	import
6904	medium	Blank_7_3	1e-06	EX_etha_m	-0.02884326		etha_m	import
6907	medium	Blank_7_3	1e-06	EX_malthx_m	-0.043178785		malthx_m	import
6908	medium	Blank_7_3	1e-06	EX_pydxn_m	0.09225466402430932		pydxn_m	export
6910	medium	Blank_7_3	1e-06	EX_kdo_m	0.0005339740000086623		kdo_m	export
6916	medium	Blank_7_3	1e-06	EX_glu_L_m	-1.931804207		glu_L_m	import
6917	medium	Blank_7_3	1e-06	EX_gcald_m	-1.04482813		gcald_m	import
6918	medium	Blank_7_3	1e-06	EX_cellb_m	-0.102696407		cellb_m	import
6919	medium	Blank_7_3	1e-06	EX_hdca_m	-0.0396371		hdca_m	import
6923	medium	Blank_7_3	1e-06	EX_lichn_m	-8.3e-05		lichn_m	import
6925	medium	Blank_7_3	1e-06	EX_acnam_m	-0.1		acnam_m	import
6927	medium	Blank_7_3	1e-06	EX_glc_D_m	-0.538488817		glc_D_m	import
6928	medium	Blank_7_3	1e-06	EX_fum_m	-2.191837448		fum_m	import
6929	medium	Blank_7_3	1e-06	EX_lac_D_m	-0.057845805		lac_D_m	import
6931	medium	Blank_7_3	1e-06	EX_but_m	1.321717627626483		but_m	export
6933	medium	Blank_7_3	1e-06	EX_gln_L_m	-0.185930903		gln_L_m	import
6936	medium	Blank_7_3	1e-06	EX_amp_m	-0.1		amp_m	import
6937	medium	Blank_7_3	1e-06	EX_galur_m	-0.147509014		galur_m	import
6942	medium	Blank_7_3	1e-06	EX_dgsn_m	-0.1		dgsn_m	import
6943	medium	Blank_7_3	1e-06	EX_glcmannan_m	-3.29e-05		glcmannan_m	import
6947	medium	Blank_7_3	1e-06	EX_dad_2_m	-0.1		dad_2_m	import
6953	medium	Blank_7_3	1e-06	EX_asp_L_m	-2.20699754		asp_L_m	import
6958	medium	Blank_7_3	1e-06	EX_glyphe_m	-0.0020477		glyphe_m	import
6968	medium	Blank_7_3	1e-06	EX_alagly_m	-0.00897206		alagly_m	import
6971	medium	Blank_7_3	1e-06	EX_pnto_R_m	-0.003903905803266633		pnto_R_m	import
6974	medium	Blank_7_3	1e-06	EX_mg2_m	-0.007770271857467401		mg2_m	import
6976	medium	Blank_7_3	1e-06	EX_xan_m	-0.1		xan_m	import
6977	medium	Blank_7_3	1e-06	EX_xylan_m	-0.000244371		xylan_m	import
6983	medium	Blank_7_3	1e-06	EX_fol_m	-0.1		fol_m	import
6985	medium	Blank_7_3	1e-06	EX_xyluglc_m	-1.31e-05		xyluglc_m	import
6988	medium	Blank_7_3	1e-06	EX_mal_L_m	-0.724410349		mal_L_m	import
6989	medium	Blank_7_3	1e-06	EX_acac_m	-0.005982091		acac_m	import
6992	medium	Blank_7_3	1e-06	EX_chor_m	-2.122080773		chor_m	import
6995	medium	Blank_7_3	1e-06	EX_spmd_m	-0.0016341676286423603		spmd_m	import
7001	medium	Blank_7_3	1e-06	EX_2ddglcn_m	-0.191214461		2ddglcn_m	import
7003	medium	Blank_7_3	1e-06	EX_val_L_m	-0.018		val_L_m	import
7004	medium	Blank_7_3	1e-06	EX_ser_L_m	-0.978999084		ser_L_m	import
7008	medium	Blank_7_3	1e-06	EX_nac_m	0.18445945628445398		nac_m	export
7010	medium	Blank_7_3	1e-06	EX_h_m	-2.34972081		h_m	import
7011	medium	Blank_7_3	1e-06	EX_gthrd_m	-0.1		gthrd_m	import
7012	medium	Blank_7_3	1e-06	EX_12dgr180_m	-0.001012006749255237		12dgr180_m	import
7014	medium	Blank_7_3	1e-06	EX_lac_L_m	-0.343559549		lac_L_m	import
7016	medium	Blank_7_3	1e-06	EX_his_L_m	-0.471249039		his_L_m	import
7018	medium	Blank_7_3	1e-06	EX_3mop_m	2.699236929639708		3mop_m	export
7021	medium	Blank_7_3	1e-06	EX_fe2_m	-0.0014669895685002765		fe2_m	import
7031	medium	Blank_7_3	1e-06	EX_drib_m	-0.0178783		drib_m	import
7032	medium	Blank_7_3	1e-06	EX_co2_m	12.860988542518434		co2_m	export
7034	medium	Blank_7_3	1e-06	EX_fe3_m	-0.014078087269503381		fe3_m	import
7041	medium	Blank_7_3	1e-06	EX_Tyr_ggn_m	0.439631090999999		Tyr_ggn_m	export
7045	medium	Blank_7_3	1e-06	EX_no2_m	-0.811611262		no2_m	import
7046	medium	Blank_7_3	1e-06	EX_levan1000_m	-1.41e-05		levan1000_m	import
7049	medium	Blank_7_3	1e-06	EX_stys_m	-0.085953597		stys_m	import
7061	medium	Blank_7_3	1e-06	EX_acald_m	-1.936249507		acald_m	import
7063	medium	Blank_7_3	1e-06	EX_gthox_m	0.049999999999998795		gthox_m	export
7064	medium	Blank_7_3	1e-06	EX_glygn5_m	-0.398534979		glygn5_m	import
7095	medium	Blank_7_3	1e-06	EX_cellul_m	-9.91e-05		cellul_m	import
7096	medium	Blank_7_3	1e-06	EX_gly_m	-0.060147336		gly_m	import
7108	medium	Blank_7_3	1e-06	EX_ura_m	0.7139379243327825		ura_m	export
7111	medium	Blank_7_3	1e-06	EX_glypro_m	-0.0018435		glypro_m	import
7114	medium	Blank_7_3	1e-06	EX_arabinogal_m	-2.19e-05		arabinogal_m	import
7119	medium	Blank_7_3	1e-06	EX_pyr_m	-0.14981433		pyr_m	import
7122	medium	Blank_7_3	1e-06	EX_tma_m	0.11500533499999976		tma_m	export
7124	medium	Blank_7_3	1e-06	EX_gua_m	1.7236839105910915		gua_m	export
7127	medium	Blank_7_3	1e-06	EX_thymd_m	2.46766447402277		thymd_m	export
7129	medium	Blank_7_3	1e-06	EX_lys_L_m	-0.015		lys_L_m	import
7130	medium	Blank_7_3	1e-06	EX_amylose300_m	-4.7e-05		amylose300_m	import
7137	medium	Blank_7_3	1e-06	EX_dpcoa_m	-0.000158794		dpcoa_m	import
7147	medium	Blank_7_3	1e-06	EX_tyr_L_m	-0.1		tyr_L_m	import
7150	medium	Blank_7_3	1e-06	EX_glyasp_m	-0.188040289		glyasp_m	import
7152	medium	Blank_7_3	1e-06	EX_alahis_m	-0.00095242		alahis_m	import
7158	medium	Blank_7_3	1e-06	EX_thm_m	-0.00163416762864807		thm_m	import
7160	medium	Blank_7_3	1e-06	EX_tre_m	-0.959732915		tre_m	import
7162	medium	Blank_7_3	1e-06	EX_trp_L_m	-0.008182		trp_L_m	import
7163	medium	Blank_7_3	1e-06	EX_h2_m	-1.237706932		h2_m	import
7168	medium	Blank_7_3	1e-06	EX_pydam_m	-2.00195256361696e-05		pydam_m	import
7170	medium	Blank_7_3	1e-06	EX_ile_L_m	-0.015		ile_L_m	import
7171	medium	Blank_7_3	1e-06	EX_ac_m	19.238049196827617		ac_m	export
7179	medium	Blank_7_3	1e-06	EX_tmao_m	-0.015005335		tmao_m	import
7182	medium	Blank_7_3	1e-06	EX_orn_m	-0.554097783		orn_m	import
7184	medium	Blank_7_3	1e-06	EX_meoh_m	-10.0		meoh_m	import
7186	medium	Blank_7_3	1e-06	EX_for_m	-2.186691445		for_m	import
7190	medium	Blank_7_3	1e-06	EX_cobalt2_m	-0.007770271857471062		cobalt2_m	import
7193	medium	Blank_7_3	1e-06	EX_sucr_m	-0.134488924		sucr_m	import
7194	medium	Blank_7_3	1e-06	EX_rhamnogalurI_m	-1.45e-05		rhamnogalurI_m	import
7196	medium	Blank_7_3	1e-06	EX_lmn30_m	-0.000470195		lmn30_m	import
7210	medium	Blank_7_3	1e-06	EX_alathr_m	-0.117644519		alathr_m	import
7214	medium	Blank_7_3	1e-06	EX_alagln_m	-4.19e-05		alagln_m	import
7216	medium	Blank_7_3	1e-06	EX_raffin_m	-0.004701945		raffin_m	import
7217	medium	Blank_7_3	1e-06	EX_ddca_m	-0.0665988179379433		ddca_m	import
7218	medium	Blank_7_3	1e-06	EX_ala_L_m	-0.947860015		ala_L_m	import
7220	medium	Blank_7_3	1e-06	EX_din_m	-0.001632295		din_m	import
7221	medium	Blank_7_3	1e-06	EX_q8_m	-0.0008353993052386127		q8_m	import
7227	medium	Blank_7_3	1e-06	EX_pheme_m	-0.1		pheme_m	import
7238	medium	Blank_7_3	1e-06	EX_phenol_m	-3.1e-05		phenol_m	import
7241	medium	Blank_7_3	1e-06	EX_ala_D_m	-0.1		ala_D_m	import
7242	medium	Blank_7_3	1e-06	EX_pullulan1200_m	-1.18e-05		pullulan1200_m	import
7247	medium	Blank_7_3	1e-06	EX_k_m	-0.007770271857425682		k_m	import
7249	medium	Blank_7_3	1e-06	EX_mantr_m	-0.039885087		mantr_m	import
7250	medium	Blank_7_3	1e-06	EX_nh4_m	-2.085624074		nh4_m	import
7261	medium	Blank_7_3	1e-06	EX_glyasn_m	-0.0042078		glyasn_m	import
7264	medium	Blank_7_3	1e-06	EX_thr_L_m	-0.454738219		thr_L_m	import
7267	medium	Blank_7_3	1e-06	EX_succ_m	8.448089581097067		succ_m	export
7269	medium	Blank_7_3	1e-06	EX_man_m	-0.145614249		man_m	import
7271	medium	Blank_7_3	1e-06	EX_mqn8_m	-0.1		mqn8_m	import
7274	medium	Blank_7_3	1e-06	EX_tsul_m	-0.0005416668850458064		tsul_m	import
7278	medium	Blank_7_3	1e-06	EX_cit_m	-0.721702774		cit_m	import
7282	medium	Blank_7_3	1e-06	EX_cys_L_m	-0.1		cys_L_m	import
7288	medium	Blank_7_3	1e-06	EX_malt_m	-0.559136803		malt_m	import
7289	medium	Blank_7_3	1e-06	EX_asn_L_m	-0.659364149		asn_L_m	import
7295	medium	Blank_7_3	1e-06	EX_apio_D_m	0.0008009610000129935		apio_D_m	export
7301	medium	Blank_7_3	1e-06	EX_fuc_L_m	-0.127306196		fuc_L_m	import
7305	medium	Blank_7_3	1e-06	EX_alaleu_m	-0.00460574		alaleu_m	import
7311	medium	Blank_7_3	1e-06	EX_met_L_m	-0.018		met_L_m	import
7315	medium	Blank_7_3	1e-06	EX_ca2_m	-0.007770271857456379		ca2_m	import
7318	medium	Blank_7_3	1e-06	EX_cytd_m	-2.040602055		cytd_m	import
7319	medium	Blank_7_3	1e-06	EX_glcur_m	-0.101942104		glcur_m	import
7321	medium	Blank_7_3	1e-06	EX_ade_m	-0.1		ade_m	import
7323	medium	Blank_7_3	1e-06	EX_cu2_m	-0.007770271857418298		cu2_m	import
7324	medium	Blank_7_3	1e-06	EX_pi_m	-0.968768142		pi_m	import
7329	medium	Blank_7_3	1e-06	EX_4hbz_m	2.042025862461637		4hbz_m	export
7332	medium	Blank_7_3	1e-06	EX_melib_m	-0.0074493		melib_m	import
7335	medium	Blank_7_3	1e-06	EX_akg_m	-0.306645305		akg_m	import
7339	medium	Blank_7_3	1e-06	EX_glygln_m	-0.007815428		glygln_m	import
7344	medium	Blank_7_3	1e-06	EX_mqn7_m	-0.0004112040127694505		mqn7_m	import
7345	medium	Blank_7_3	1e-06	EX_duri_m	-0.002811305		duri_m	import
7346	medium	Blank_7_3	1e-06	EX_2obut_m	-0.1		2obut_m	import
7349	medium	Blank_7_3	1e-06	EX_glyc3p_m	-0.295761888		glyc3p_m	import
7354	medium	Blank_7_3	1e-06	EX_leu_L_m	-0.015		leu_L_m	import
7355	medium	Blank_7_3	1e-06	EX_sheme_m	-0.0010772145949210776		sheme_m	import
7357	medium	Blank_7_3	1e-06	EX_rbflvrd_m	0.04999999999999449		rbflvrd_m	export
7359	medium	Blank_7_3	1e-06	EX_3ddlhept_m	0.0005339740000086623		3ddlhept_m	export
7360	medium	Blank_7_3	1e-06	EX_fru_m	-0.263348288		fru_m	import
7366	medium	Blank_7_3	1e-06	EX_ribflv_m	-0.06548951277507989		ribflv_m	import
7367	medium	Blank_7_3	1e-06	EX_ocdca_m	1.2408545152559158		ocdca_m	export
7370	medium	Blank_7_3	1e-06	EX_glymet_m	-0.001308965		glymet_m	import
7374	medium	Blank_7_3	1e-06	EX_acgam_m	-0.1		acgam_m	import
7379	medium	Blank_7_3	1e-06	EX_arabinan101_m	-0.000166277		arabinan101_m	import
7384	medium	Blank_7_3	1e-06	EX_rhamnogalurII_m	-0.000266987		rhamnogalurII_m	import
7386	medium	Blank_7_3	1e-06	EX_strch1_m	-0.257339		strch1_m	import
7387	medium	Blank_7_3	1e-06	EX_mnl_m	-0.079604909		mnl_m	import
7388	medium	Blank_7_3	1e-06	EX_arg_L_m	-0.395481916		arg_L_m	import
7391	medium	Blank_7_3	1e-06	EX_glytyr_m	-0.0031481		glytyr_m	import
7393	medium	Blank_7_3	1e-06	EX_pro_L_m	-1.081439046		pro_L_m	import
