## Supplementary file 4 for "Genome scale metabolic modelling of human gut microbes to inform rational community design": Blank_8_1_exchanges.csv

	taxon	sample_id	tolerance	reaction	flux	abundance	metabolite	direction
4	Akkermansia	Blank_8_1	1e-06	EX_26dap_M(e)	-0.8588683969807996	0.12874224977440912	26dap_M[e]	import
5	Akkermansia	Blank_8_1	1e-06	EX_orn(e)	-0.2786078496179698	0.12874224977440912	orn[e]	import
8	Akkermansia	Blank_8_1	1e-06	EX_2obut(e)	-0.4597071622749809	0.12874224977440912	2obut[e]	import
23	Akkermansia	Blank_8_1	1e-06	EX_lys_L(e)	0.5126102007221519	0.12874224977440912	lys_L[e]	export
31	Akkermansia	Blank_8_1	1e-06	EX_ser_L(e)	-1.0154494983172526	0.12874224977440912	ser_L[e]	import
48	Akkermansia	Blank_8_1	1e-06	EX_lac_D(e)	322.4593221768483	0.12874224977440912	lac_D[e]	export
54	Akkermansia	Blank_8_1	1e-06	EX_gln_L(e)	109.21258701983322	0.12874224977440912	gln_L[e]	export
61	Akkermansia	Blank_8_1	1e-06	EX_met_L(e)	-0.14599400867311374	0.12874224977440912	met_L[e]	import
66	Akkermansia	Blank_8_1	1e-06	EX_pheme(e)	-0.003453648094916963	0.12874224977440912	pheme[e]	import
73	Akkermansia	Blank_8_1	1e-06	EX_phe_L(e)	-0.1723422262640355	0.12874224977440912	phe_L[e]	import
83	Akkermansia	Blank_8_1	1e-06	EX_ocdca(e)	-0.09500906162361389	0.12874224977440912	ocdca[e]	import
87	Akkermansia	Blank_8_1	1e-06	EX_o2(e)	-0.005180472142342296	0.12874224977440912	o2[e]	import
116	Akkermansia	Blank_8_1	1e-06	EX_ddca(e)	-2.4972627825947793	0.12874224977440912	ddca[e]	import
120	Akkermansia	Blank_8_1	1e-06	EX_fe2(e)	-0.003453648094916963	0.12874224977440912	fe2[e]	import
134	Akkermansia	Blank_8_1	1e-06	EX_q8(e)	-0.003453648094918549	0.12874224977440912	q8[e]	import
140	Akkermansia	Blank_8_1	1e-06	EX_indole(e)	-0.052646244914058116	0.12874224977440912	indole[e]	import
142	Akkermansia	Blank_8_1	1e-06	EX_fe3(e)	-0.003453648094918549	0.12874224977440912	fe3[e]	import
153	Akkermansia	Blank_8_1	1e-06	EX_nac(e)	0.0034536480949327597	0.12874224977440912	nac[e]	export
169	Akkermansia	Blank_8_1	1e-06	EX_gal(e)	-3.3604932063088313	0.12874224977440912	gal[e]	import
172	Akkermansia	Blank_8_1	1e-06	EX_his_L(e)	-0.08840625305845151	0.12874224977440912	his_L[e]	import
178	Akkermansia	Blank_8_1	1e-06	EX_succ(e)	-92.80918692814294	0.12874224977440912	succ[e]	import
179	Akkermansia	Blank_8_1	1e-06	EX_cl(e)	-0.003453648094916963	0.12874224977440912	cl[e]	import
182	Akkermansia	Blank_8_1	1e-06	EX_mn2(e)	-0.003453648094918549	0.12874224977440912	mn2[e]	import
183	Akkermansia	Blank_8_1	1e-06	EX_fuc_L(e)	-23.093681909196107	0.12874224977440912	fuc_L[e]	import
197	Akkermansia	Blank_8_1	1e-06	EX_spmd(e)	-0.003453648094916963	0.12874224977440912	spmd[e]	import
200	Akkermansia	Blank_8_1	1e-06	EX_h2o(e)	134.7719399515703	0.12874224977440912	h2o[e]	export
202	Akkermansia	Blank_8_1	1e-06	EX_ttdca(e)	-0.027895750848415446	0.12874224977440912	ttdca[e]	import
203	Akkermansia	Blank_8_1	1e-06	EX_ppa(e)	78.95297442276478	0.12874224977440912	ppa[e]	export
216	Akkermansia	Blank_8_1	1e-06	EX_cobalt2(e)	-0.0034536480949327597	0.12874224977440912	cobalt2[e]	import
223	Akkermansia	Blank_8_1	1e-06	EX_mqn8(e)	-0.0034536480949327597	0.12874224977440912	mqn8[e]	import
229	Akkermansia	Blank_8_1	1e-06	EX_asp_L(e)	-96.12806605444086	0.12874224977440912	asp_L[e]	import
244	Akkermansia	Blank_8_1	1e-06	EX_co2(e)	-100.0	0.12874224977440912	co2[e]	import
249	Akkermansia	Blank_8_1	1e-06	EX_pi(e)	-1.8488577799541872	0.12874224977440912	pi[e]	import
267	Akkermansia	Blank_8_1	1e-06	EX_ca2(e)	-0.003453648094918549	0.12874224977440912	ca2[e]	import
280	Akkermansia	Blank_8_1	1e-06	EX_so4(e)	-0.003453648094918549	0.12874224977440912	so4[e]	import
282	Akkermansia	Blank_8_1	1e-06	EX_etoh(e)	-100.0	0.12874224977440912	etoh[e]	import
285	Akkermansia	Blank_8_1	1e-06	EX_thm(e)	-0.0034536480949327597	0.12874224977440912	thm[e]	import
289	Akkermansia	Blank_8_1	1e-06	EX_mg2(e)	-0.003453648094918549	0.12874224977440912	mg2[e]	import
298	Akkermansia	Blank_8_1	1e-06	EX_gly(e)	60.47915684645966	0.12874224977440912	gly[e]	export
313	Akkermansia	Blank_8_1	1e-06	EX_tyr_L(e)	-0.134599144871558	0.12874224977440912	tyr_L[e]	import
315	Akkermansia	Blank_8_1	1e-06	EX_nh4(e)	-100.0	0.12874224977440912	nh4[e]	import
319	Akkermansia	Blank_8_1	1e-06	EX_cytd(e)	-0.12954219655512134	0.12874224977440912	cytd[e]	import
321	Akkermansia	Blank_8_1	1e-06	EX_na1(e)	-3.3604932063088313	0.12874224977440912	na1[e]	import
346	Akkermansia	Blank_8_1	1e-06	EX_ala_L(e)	-26.480505286331272	0.12874224977440912	ala_L[e]	import
347	Akkermansia	Blank_8_1	1e-06	EX_ura(e)	-0.10130849790323282	0.12874224977440912	ura[e]	import
366	Akkermansia	Blank_8_1	1e-06	EX_cu2(e)	-0.003453648094918549	0.12874224977440912	cu2[e]	import
367	Akkermansia	Blank_8_1	1e-06	EX_for(e)	0.031082832854167464	0.12874224977440912	for[e]	export
397	Akkermansia	Blank_8_1	1e-06	EX_acgam(e)	-1.0546966147346666	0.12874224977440912	acgam[e]	import
401	Akkermansia	Blank_8_1	1e-06	EX_glyc(e)	0.03562839810876994	0.12874224977440912	glyc[e]	export
408	Akkermansia	Blank_8_1	1e-06	EX_cys_L(e)	-0.0918359213584381	0.12874224977440912	cys_L[e]	import
423	Akkermansia	Blank_8_1	1e-06	EX_k(e)	-0.0034536480949327597	0.12874224977440912	k[e]	import
431	Akkermansia	Blank_8_1	1e-06	EX_acald(e)	-100.0	0.12874224977440912	acald[e]	import
436	Akkermansia	Blank_8_1	1e-06	EX_glc_D(e)	-5.201168735524302	0.12874224977440912	glc_D[e]	import
473	Akkermansia	Blank_8_1	1e-06	EX_12ppd_S(e)	-100.0	0.12874224977440912	12ppd_S[e]	import
485	Akkermansia	Blank_8_1	1e-06	EX_zn2(e)	-0.003453648094916963	0.12874224977440912	zn2[e]	import
489	Akkermansia	Blank_8_1	1e-06	EX_asn_L(e)	-0.22399358853614523	0.12874224977440912	asn_L[e]	import
493	Akkermansia	Blank_8_1	1e-06	EX_thr_L(e)	-60.89353885088544	0.12874224977440912	thr_L[e]	import
497	Akkermansia	Blank_8_1	1e-06	EX_lald_L(e)	123.09368190919608	0.12874224977440912	lald_L[e]	export
505	Akkermansia	Blank_8_1	1e-06	EX_h(e)	116.50011169452372	0.12874224977440912	h[e]	export
506	Akkermansia	Blank_8_1	1e-06	EX_leu_L(e)	-0.4186872140645477	0.12874224977440912	leu_L[e]	import
508	Akkermansia	Blank_8_1	1e-06	EX_pro_L(e)	-0.20561279712512714	0.12874224977440912	pro_L[e]	import
509	Akkermansia	Blank_8_1	1e-06	EX_ac(e)	-100.0	0.12874224977440912	ac[e]	import
525	Anaerostipes	Blank_8_1	1e-06	EX_26dap_M(e)	-0.004328743900523256	0.007853557726904707	26dap_M[e]	import
527	Anaerostipes	Blank_8_1	1e-06	EX_fum(e)	0.01506780250531392	0.007853557726904707	fum[e]	export
530	Anaerostipes	Blank_8_1	1e-06	EX_cholate(e)	100.0	0.007853557726904707	cholate[e]	export
541	Anaerostipes	Blank_8_1	1e-06	EX_lys_L(e)	-0.022965105431239863	0.007853557726904707	lys_L[e]	import
548	Anaerostipes	Blank_8_1	1e-06	EX_ser_L(e)	399.9323836648505	0.007853557726904707	ser_L[e]	export
561	Anaerostipes	Blank_8_1	1e-06	EX_lac_D(e)	-100.0	0.007853557726904707	lac_D[e]	import
567	Anaerostipes	Blank_8_1	1e-06	EX_gln_L(e)	-43.52361454475965	0.007853557726904707	gln_L[e]	import
575	Anaerostipes	Blank_8_1	1e-06	EX_met_L(e)	-0.010099697812829284	0.007853557726904707	met_L[e]	import
579	Anaerostipes	Blank_8_1	1e-06	EX_4abut(e)	-100.0	0.007853557726904707	4abut[e]	import
580	Anaerostipes	Blank_8_1	1e-06	EX_pheme(e)	-0.00018402911545933875	0.007853557726904707	pheme[e]	import
581	Anaerostipes	Blank_8_1	1e-06	EX_rib_D(e)	-78.03879585110114	0.007853557726904707	rib_D[e]	import
586	Anaerostipes	Blank_8_1	1e-06	EX_phe_L(e)	-0.01245395720555173	0.007853557726904707	phe_L[e]	import
594	Anaerostipes	Blank_8_1	1e-06	EX_ocdca(e)	-0.0015922782142752112	0.007853557726904707	ocdca[e]	import
600	Anaerostipes	Blank_8_1	1e-06	EX_ile_L(e)	-0.021293381117132526	0.007853557726904707	ile_L[e]	import
601	Anaerostipes	Blank_8_1	1e-06	EX_lac_L(e)	19.96190809565894	0.007853557726904707	lac_L[e]	export
602	Anaerostipes	Blank_8_1	1e-06	EX_strch1(e)	-29.07936607929463	0.007853557726904707	strch1[e]	import
611	Anaerostipes	Blank_8_1	1e-06	EX_sbt_D(e)	-6.038383449775765	0.007853557726904707	sbt_D[e]	import
613	Anaerostipes	Blank_8_1	1e-06	EX_cgly(e)	-0.00018402911545461505	0.007853557726904707	cgly[e]	import
629	Anaerostipes	Blank_8_1	1e-06	EX_fe2(e)	-0.0007300761847943704	0.007853557726904707	fe2[e]	import
643	Anaerostipes	Blank_8_1	1e-06	EX_glu_L(e)	43.46339640163626	0.007853557726904707	glu_L[e]	export
649	Anaerostipes	Blank_8_1	1e-06	EX_fe3(e)	-0.0005460470693398417	0.007853557726904707	fe3[e]	import
658	Anaerostipes	Blank_8_1	1e-06	EX_nac(e)	-0.0010920941385847982	0.007853557726904707	nac[e]	import
663	Anaerostipes	Blank_8_1	1e-06	EX_but(e)	-100.0	0.007853557726904707	but[e]	import
675	Anaerostipes	Blank_8_1	1e-06	EX_gal(e)	5.071442639056954	0.007853557726904707	gal[e]	export
677	Anaerostipes	Blank_8_1	1e-06	EX_his_L(e)	-0.006193115038968244	0.007853557726904707	his_L[e]	import
682	Anaerostipes	Blank_8_1	1e-06	EX_succ(e)	-100.0	0.007853557726904707	succ[e]	import
683	Anaerostipes	Blank_8_1	1e-06	EX_cl(e)	-0.0005460470693398417	0.007853557726904707	cl[e]	import
686	Anaerostipes	Blank_8_1	1e-06	EX_mn2(e)	-0.0005460470693398417	0.007853557726904707	mn2[e]	import
687	Anaerostipes	Blank_8_1	1e-06	EX_val_L(e)	-0.02621285530312889	0.007853557726904707	val_L[e]	import
691	Anaerostipes	Blank_8_1	1e-06	EX_strch2(e)	29.079366079294637	0.007853557726904707	strch2[e]	export
692	Anaerostipes	Blank_8_1	1e-06	EX_mantr(e)	-5.0786011113615075	0.007853557726904707	mantr[e]	import
702	Anaerostipes	Blank_8_1	1e-06	EX_spmd(e)	-0.00018402911545461505	0.007853557726904707	spmd[e]	import
705	Anaerostipes	Blank_8_1	1e-06	EX_h2o(e)	69.74623327889327	0.007853557726904707	h2o[e]	export
706	Anaerostipes	Blank_8_1	1e-06	EX_mqn7(e)	-0.00036805823090446665	0.007853557726904707	mqn7[e]	import
715	Anaerostipes	Blank_8_1	1e-06	EX_pydx(e)	-0.0005460470692923991	0.007853557726904707	pydx[e]	import
722	Anaerostipes	Blank_8_1	1e-06	EX_cobalt2(e)	-0.0005460470693398417	0.007853557726904707	cobalt2[e]	import
732	Anaerostipes	Blank_8_1	1e-06	EX_asp_L(e)	143.30651796522363	0.007853557726904707	asp_L[e]	export
742	Anaerostipes	Blank_8_1	1e-06	EX_12dhchol(e)	-100.0	0.007853557726904707	12dhchol[e]	import
746	Anaerostipes	Blank_8_1	1e-06	EX_co2(e)	50.05202944318853	0.007853557726904707	co2[e]	export
750	Anaerostipes	Blank_8_1	1e-06	EX_melib(e)	5.078601111361536	0.007853557726904707	melib[e]	export
766	Anaerostipes	Blank_8_1	1e-06	EX_ca2(e)	-0.0005460470693350317	0.007853557726904707	ca2[e]	import
770	Anaerostipes	Blank_8_1	1e-06	EX_xan(e)	-0.01200415821858769	0.007853557726904707	xan[e]	import
775	Anaerostipes	Blank_8_1	1e-06	EX_fru(e)	-100.0	0.007853557726904707	fru[e]	import
776	Anaerostipes	Blank_8_1	1e-06	EX_pnto_R(e)	-0.0010920941388121719	0.007853557726904707	pnto_R[e]	import
782	Anaerostipes	Blank_8_1	1e-06	EX_so4(e)	-0.0005460470692923991	0.007853557726904707	so4[e]	import
784	Anaerostipes	Blank_8_1	1e-06	EX_etoh(e)	-100.0	0.007853557726904707	etoh[e]	import
786	Anaerostipes	Blank_8_1	1e-06	EX_thm(e)	-0.0001840291154167062	0.007853557726904707	thm[e]	import
790	Anaerostipes	Blank_8_1	1e-06	EX_mg2(e)	-0.0005460470692923991	0.007853557726904707	mg2[e]	import
797	Anaerostipes	Blank_8_1	1e-06	EX_gly(e)	-100.0	0.007853557726904707	gly[e]	import
807	Anaerostipes	Blank_8_1	1e-06	EX_ribflv(e)	-0.0010920941385847982	0.007853557726904707	ribflv[e]	import
813	Anaerostipes	Blank_8_1	1e-06	EX_tyr_L(e)	-0.00879710952298506	0.007853557726904707	tyr_L[e]	import
816	Anaerostipes	Blank_8_1	1e-06	EX_nh4(e)	-100.0	0.007853557726904707	nh4[e]	import
844	Anaerostipes	Blank_8_1	1e-06	EX_ala_L(e)	-99.9897016289965	0.007853557726904707	ala_L[e]	import
855	Anaerostipes	Blank_8_1	1e-06	EX_ptrc(e)	-0.00018402911545461505	0.007853557726904707	ptrc[e]	import
862	Anaerostipes	Blank_8_1	1e-06	EX_cu2(e)	-0.0005460470693350317	0.007853557726904707	cu2[e]	import
863	Anaerostipes	Blank_8_1	1e-06	EX_for(e)	-100.0	0.007853557726904707	for[e]	import
873	Anaerostipes	Blank_8_1	1e-06	EX_trp_L(e)	-0.003820023239930361	0.007853557726904707	trp_L[e]	import
895	Anaerostipes	Blank_8_1	1e-06	EX_glyc(e)	-100.0	0.007853557726904707	glyc[e]	import
902	Anaerostipes	Blank_8_1	1e-06	EX_cys_L(e)	-0.006537012161857092	0.007853557726904707	cys_L[e]	import
917	Anaerostipes	Blank_8_1	1e-06	EX_k(e)	-0.0005460470693398417	0.007853557726904707	k[e]	import
922	Anaerostipes	Blank_8_1	1e-06	EX_glyc3p(e)	-0.08305982382819366	0.007853557726904707	glyc3p[e]	import
926	Anaerostipes	Blank_8_1	1e-06	EX_acald(e)	1000.0	0.007853557726904707	acald[e]	export
930	Anaerostipes	Blank_8_1	1e-06	EX_glc_D(e)	232.6349286343571	0.007853557726904707	glc_D[e]	export
937	Anaerostipes	Blank_8_1	1e-06	EX_gcald(e)	0.0005520873460145107	0.007853557726904707	gcald[e]	export
954	Anaerostipes	Blank_8_1	1e-06	EX_hxan(e)	-0.012532884112564056	0.007853557726904707	hxan[e]	import
958	Anaerostipes	Blank_8_1	1e-06	EX_galt(e)	-7.356234462004735	0.007853557726904707	galt[e]	import
968	Anaerostipes	Blank_8_1	1e-06	EX_12dgr180(e)	-0.00016744964440817967	0.007853557726904707	12dgr180[e]	import
977	Anaerostipes	Blank_8_1	1e-06	EX_zn2(e)	-0.0005460470693350317	0.007853557726904707	zn2[e]	import
978	Anaerostipes	Blank_8_1	1e-06	EX_asn_L(e)	-0.014317032674398433	0.007853557726904707	asn_L[e]	import
982	Anaerostipes	Blank_8_1	1e-06	EX_thr_L(e)	-100.0	0.007853557726904707	thr_L[e]	import
990	Anaerostipes	Blank_8_1	1e-06	EX_h(e)	-100.0	0.007853557726904707	h[e]	import
992	Anaerostipes	Blank_8_1	1e-06	EX_leu_L(e)	-0.030315552381878774	0.007853557726904707	leu_L[e]	import
993	Anaerostipes	Blank_8_1	1e-06	EX_pro_L(e)	-0.013719031342048993	0.007853557726904707	pro_L[e]	import
994	Anaerostipes	Blank_8_1	1e-06	EX_ac(e)	93.30644921707017	0.007853557726904707	ac[e]	export
1010	Bacteroides	Blank_8_1	1e-06	EX_ala_D(e)	6.784744826606019	0.2403749630802519	ala_D[e]	export
1011	Bacteroides	Blank_8_1	1e-06	EX_26dap_M(e)	-0.1173206849125279	0.2403749630802519	26dap_M[e]	import
1012	Bacteroides	Blank_8_1	1e-06	EX_orn(e)	4.499493020986978	0.2403749630802519	orn[e]	export
1015	Bacteroides	Blank_8_1	1e-06	EX_2obut(e)	-29.66004070067796	0.2403749630802519	2obut[e]	import
1016	Bacteroides	Blank_8_1	1e-06	EX_fum(e)	-25.74664762628885	0.2403749630802519	fum[e]	import
1019	Bacteroides	Blank_8_1	1e-06	EX_cholate(e)	-1.2835472609383771	0.2403749630802519	cholate[e]	import
1029	Bacteroides	Blank_8_1	1e-06	EX_rmn(e)	0.02164190868027978	0.2403749630802519	rmn[e]	export
1031	Bacteroides	Blank_8_1	1e-06	EX_din(e)	-0.00679061986774343	0.2403749630802519	din[e]	import
1036	Bacteroides	Blank_8_1	1e-06	EX_lys_L(e)	-0.6686870742744588	0.2403749630802519	lys_L[e]	import
1037	Bacteroides	Blank_8_1	1e-06	EX_ade(e)	-56.709515372554634	0.2403749630802519	ade[e]	import
1044	Bacteroides	Blank_8_1	1e-06	EX_acerA(e)	0.0011107105190149014	0.2403749630802519	acerA[e]	export
1045	Bacteroides	Blank_8_1	1e-06	EX_7ocholate(e)	1.2835472609383733	0.2403749630802519	7ocholate[e]	export
1048	Bacteroides	Blank_8_1	1e-06	EX_ser_L(e)	-100.0	0.2403749630802519	ser_L[e]	import
1066	Bacteroides	Blank_8_1	1e-06	EX_lac_D(e)	46.01756876972961	0.2403749630802519	lac_D[e]	export
1073	Bacteroides	Blank_8_1	1e-06	EX_dcyt(e)	-0.07044032067820183	0.2403749630802519	dcyt[e]	import
1074	Bacteroides	Blank_8_1	1e-06	EX_gln_L(e)	22.443250083128405	0.2403749630802519	gln_L[e]	export
1085	Bacteroides	Blank_8_1	1e-06	EX_met_L(e)	44.48571514823898	0.2403749630802519	met_L[e]	export
1089	Bacteroides	Blank_8_1	1e-06	EX_pheme(e)	-0.00187131986992667	0.2403749630802519	pheme[e]	import
1097	Bacteroides	Blank_8_1	1e-06	EX_chor(e)	-0.2726401178983906	0.2403749630802519	chor[e]	import
1102	Bacteroides	Blank_8_1	1e-06	EX_phe_L(e)	33.32049117742441	0.2403749630802519	phe_L[e]	export
1108	Bacteroides	Blank_8_1	1e-06	EX_dad_2(e)	-40.57609794614153	0.2403749630802519	dad_2[e]	import
1113	Bacteroides	Blank_8_1	1e-06	EX_ocdca(e)	-0.05147957752296861	0.2403749630802519	ocdca[e]	import
1117	Bacteroides	Blank_8_1	1e-06	EX_dextran40(e)	-0.008307537417419403	0.2403749630802519	dextran40[e]	import
1121	Bacteroides	Blank_8_1	1e-06	EX_lac_L(e)	-100.0	0.2403749630802519	lac_L[e]	import
1124	Bacteroides	Blank_8_1	1e-06	EX_icdchol(e)	3.733955659813722	0.2403749630802519	icdchol[e]	export
1130	Bacteroides	Blank_8_1	1e-06	EX_arab_L(e)	0.10724441792811384	0.2403749630802519	arab_L[e]	export
1133	Bacteroides	Blank_8_1	1e-06	EX_glygn4(e)	-0.17096669084574942	0.2403749630802519	glygn4[e]	import
1142	Bacteroides	Blank_8_1	1e-06	EX_rhamnogalurII(e)	-0.0011107105190149014	0.2403749630802519	rhamnogalurII[e]	import
1157	Bacteroides	Blank_8_1	1e-06	EX_ddca(e)	0.9571410300167681	0.2403749630802519	ddca[e]	export
1160	Bacteroides	Blank_8_1	1e-06	EX_mnl(e)	6.56167271249626	0.2403749630802519	mnl[e]	export
1175	Bacteroides	Blank_8_1	1e-06	EX_q8(e)	-0.0018713198699202849	0.2403749630802519	q8[e]	import
1178	Bacteroides	Blank_8_1	1e-06	EX_glu_L(e)	133.24174976938366	0.2403749630802519	glu_L[e]	export
1183	Bacteroides	Blank_8_1	1e-06	EX_meoh(e)	-41.62876562422728	0.2403749630802519	meoh[e]	import
1187	Bacteroides	Blank_8_1	1e-06	EX_glyclt(e)	40.95682614415757	0.2403749630802519	glyclt[e]	export
1188	Bacteroides	Blank_8_1	1e-06	EX_fe3(e)	-0.026977027574782125	0.2403749630802519	fe3[e]	import
1194	Bacteroides	Blank_8_1	1e-06	EX_malt(e)	0.33230149669677606	0.2403749630802519	malt[e]	export
1196	Bacteroides	Blank_8_1	1e-06	EX_arabinogal(e)	-9.110765829920663e-05	0.2403749630802519	arabinogal[e]	import
1198	Bacteroides	Blank_8_1	1e-06	EX_3ddlhept(e)	0.0022214210380298027	0.2403749630802519	3ddlhept[e]	export
1202	Bacteroides	Blank_8_1	1e-06	EX_nac(e)	-0.026977027574503154	0.2403749630802519	nac[e]	import
1213	Bacteroides	Blank_8_1	1e-06	EX_gam(e)	2.70421202148747	0.2403749630802519	gam[e]	export
1218	Bacteroides	Blank_8_1	1e-06	EX_gal(e)	0.11041160302691493	0.2403749630802519	gal[e]	export
1221	Bacteroides	Blank_8_1	1e-06	EX_his_L(e)	-0.1856870711646934	0.2403749630802519	his_L[e]	import
1227	Bacteroides	Blank_8_1	1e-06	EX_succ(e)	-35.93861331238888	0.2403749630802519	succ[e]	import
1228	Bacteroides	Blank_8_1	1e-06	EX_kdo(e)	0.0022214210380298027	0.2403749630802519	kdo[e]	export
1229	Bacteroides	Blank_8_1	1e-06	EX_cl(e)	-0.013488513787393686	0.2403749630802519	cl[e]	import
1232	Bacteroides	Blank_8_1	1e-06	EX_mn2(e)	-0.013488513787391063	0.2403749630802519	mn2[e]	import
1233	Bacteroides	Blank_8_1	1e-06	EX_gua(e)	24.832877265458933	0.2403749630802519	gua[e]	export
1234	Bacteroides	Blank_8_1	1e-06	EX_fuc_L(e)	-8.931015252864668	0.2403749630802519	fuc_L[e]	import
1236	Bacteroides	Blank_8_1	1e-06	EX_val_L(e)	-0.8521340470871882	0.2403749630802519	val_L[e]	import
1252	Bacteroides	Blank_8_1	1e-06	EX_7dhcdchol(e)	-1.2835472609383913	0.2403749630802519	7dhcdchol[e]	import
1254	Bacteroides	Blank_8_1	1e-06	EX_spmd(e)	-0.0018713198699202849	0.2403749630802519	spmd[e]	import
1257	Bacteroides	Blank_8_1	1e-06	EX_h2o(e)	232.7589546213412	0.2403749630802519	h2o[e]	export
1260	Bacteroides	Blank_8_1	1e-06	EX_ttdca(e)	-1.145190860716389	0.2403749630802519	ttdca[e]	import
1270	Bacteroides	Blank_8_1	1e-06	EX_pydx(e)	-0.4032864046974617	0.2403749630802519	pydx[e]	import
1276	Bacteroides	Blank_8_1	1e-06	EX_cobalt2(e)	-0.013488513787365264	0.2403749630802519	cobalt2[e]	import
1285	Bacteroides	Blank_8_1	1e-06	EX_mqn8(e)	-0.0037426397398547806	0.2403749630802519	mqn8[e]	import
1292	Bacteroides	Blank_8_1	1e-06	EX_asp_L(e)	107.954294707979	0.2403749630802519	asp_L[e]	export
1293	Bacteroides	Blank_8_1	1e-06	EX_arabinan101(e)	-0.0006917400958455334	0.2403749630802519	arabinan101[e]	import
1295	Bacteroides	Blank_8_1	1e-06	EX_h2s(e)	2.930599098913376	0.2403749630802519	h2s[e]	export
1296	Bacteroides	Blank_8_1	1e-06	EX_glygn5(e)	0.17096669084574942	0.2403749630802519	glygn5[e]	export
1307	Bacteroides	Blank_8_1	1e-06	EX_lichn(e)	-0.0003452938647967585	0.2403749630802519	lichn[e]	import
1312	Bacteroides	Blank_8_1	1e-06	EX_co2(e)	37.34526795222541	0.2403749630802519	co2[e]	export
1315	Bacteroides	Blank_8_1	1e-06	EX_arg_L(e)	-6.947100598310854	0.2403749630802519	arg_L[e]	import
1319	Bacteroides	Blank_8_1	1e-06	EX_pi(e)	2.0098369149096005	0.2403749630802519	pi[e]	export
1335	Bacteroides	Blank_8_1	1e-06	EX_galur(e)	0.11323478390324102	0.2403749630802519	galur[e]	export
1342	Bacteroides	Blank_8_1	1e-06	EX_ca2(e)	-0.013488513787391063	0.2403749630802519	ca2[e]	import
1345	Bacteroides	Blank_8_1	1e-06	EX_xan(e)	-20.650378911118036	0.2403749630802519	xan[e]	import
1347	Bacteroides	Blank_8_1	1e-06	EX_C02528(e)	1.2835472609383913	0.2403749630802519	C02528[e]	export
1350	Bacteroides	Blank_8_1	1e-06	EX_fru(e)	-6.50301435715302	0.2403749630802519	fru[e]	import
1353	Bacteroides	Blank_8_1	1e-06	EX_rhamnogalurI(e)	-6.0322422161575164e-05	0.2403749630802519	rhamnogalurI[e]	import
1358	Bacteroides	Blank_8_1	1e-06	EX_so4(e)	-0.013488513787393686	0.2403749630802519	so4[e]	import
1360	Bacteroides	Blank_8_1	1e-06	EX_etoh(e)	-24.74987313168583	0.2403749630802519	etoh[e]	import
1364	Bacteroides	Blank_8_1	1e-06	EX_thm(e)	-0.001871319869906074	0.2403749630802519	thm[e]	import
1368	Bacteroides	Blank_8_1	1e-06	EX_mg2(e)	-0.013488513787391063	0.2403749630802519	mg2[e]	import
1378	Bacteroides	Blank_8_1	1e-06	EX_uri(e)	-0.2635572585541973	0.2403749630802519	uri[e]	import
1379	Bacteroides	Blank_8_1	1e-06	EX_gly(e)	-100.0	0.2403749630802519	gly[e]	import
1389	Bacteroides	Blank_8_1	1e-06	EX_ribflv(e)	-0.026977027574730528	0.2403749630802519	ribflv[e]	import
1400	Bacteroides	Blank_8_1	1e-06	EX_nh4(e)	-100.0	0.2403749630802519	nh4[e]	import
1401	Bacteroides	Blank_8_1	1e-06	EX_homogal(e)	-0.0005334790210866913	0.2403749630802519	homogal[e]	import
1407	Bacteroides	Blank_8_1	1e-06	EX_2omxyl(e)	0.0022214210380298027	0.2403749630802519	2omxyl[e]	export
1409	Bacteroides	Blank_8_1	1e-06	EX_cytd(e)	-0.24403522868293026	0.2403749630802519	cytd[e]	import
1416	Bacteroides	Blank_8_1	1e-06	EX_acmana(e)	-0.37124540527842953	0.2403749630802519	acmana[e]	import
1428	Bacteroides	Blank_8_1	1e-06	EX_4hbz(e)	0.00012896517841909372	0.2403749630802519	4hbz[e]	export
1431	Bacteroides	Blank_8_1	1e-06	EX_ins(e)	-1.8416034812052406	0.2403749630802519	ins[e]	import
1437	Bacteroides	Blank_8_1	1e-06	EX_xyl_D(e)	0.058493903940199446	0.2403749630802519	xyl_D[e]	export
1441	Bacteroides	Blank_8_1	1e-06	EX_mal_L(e)	-20.363791120568738	0.2403749630802519	mal_L[e]	import
1442	Bacteroides	Blank_8_1	1e-06	EX_isochol(e)	3.733955659813722	0.2403749630802519	isochol[e]	export
1445	Bacteroides	Blank_8_1	1e-06	EX_ala_L(e)	-8.139204284321409	0.2403749630802519	ala_L[e]	import
1459	Bacteroides	Blank_8_1	1e-06	EX_ptrc(e)	-0.0018713198699202849	0.2403749630802519	ptrc[e]	import
1461	Bacteroides	Blank_8_1	1e-06	EX_lmn30(e)	-0.0019560897440129565	0.2403749630802519	lmn30[e]	import
1467	Bacteroides	Blank_8_1	1e-06	EX_pac(e)	-33.682472297665754	0.2403749630802519	pac[e]	import
1470	Bacteroides	Blank_8_1	1e-06	EX_cu2(e)	-0.013488513787393686	0.2403749630802519	cu2[e]	import
1471	Bacteroides	Blank_8_1	1e-06	EX_for(e)	-73.29088760364195	0.2403749630802519	for[e]	import
1487	Bacteroides	Blank_8_1	1e-06	EX_trp_L(e)	-0.11057683013325459	0.2403749630802519	trp_L[e]	import
1496	Bacteroides	Blank_8_1	1e-06	EX_gsn(e)	-1.7946131251258803	0.2403749630802519	gsn[e]	import
1504	Bacteroides	Blank_8_1	1e-06	EX_3dhchol(e)	-3.7339556598137733	0.2403749630802519	3dhchol[e]	import
1509	Bacteroides	Blank_8_1	1e-06	EX_acgam(e)	2.4492751657400134	0.2403749630802519	acgam[e]	export
1512	Bacteroides	Blank_8_1	1e-06	EX_xyluglc(e)	-5.449818829769894e-05	0.2403749630802519	xyluglc[e]	import
1515	Bacteroides	Blank_8_1	1e-06	EX_glyc(e)	0.019304841570997978	0.2403749630802519	glyc[e]	export
1525	Bacteroides	Blank_8_1	1e-06	EX_3dhcdchol(e)	-3.7339556598137733	0.2403749630802519	3dhcdchol[e]	import
1526	Bacteroides	Blank_8_1	1e-06	EX_glcmannan(e)	-0.0001368694958046035	0.2403749630802519	glcmannan[e]	import
1527	Bacteroides	Blank_8_1	1e-06	EX_cys_L(e)	-47.934553977072625	0.2403749630802519	cys_L[e]	import
1532	Bacteroides	Blank_8_1	1e-06	EX_phenol(e)	-0.00012896517841440208	0.2403749630802519	phenol[e]	import
1536	Bacteroides	Blank_8_1	1e-06	EX_adn(e)	95.91000278683256	0.2403749630802519	adn[e]	export
1545	Bacteroides	Blank_8_1	1e-06	EX_k(e)	-0.013488513787365264	0.2403749630802519	k[e]	import
1551	Bacteroides	Blank_8_1	1e-06	EX_glyc3p(e)	-4.235942942946792	0.2403749630802519	glyc3p[e]	import
1552	Bacteroides	Blank_8_1	1e-06	EX_thymd(e)	0.0161597950674377	0.2403749630802519	thymd[e]	export
1558	Bacteroides	Blank_8_1	1e-06	EX_acald(e)	-44.499049528805664	0.2403749630802519	acald[e]	import
1561	Bacteroides	Blank_8_1	1e-06	EX_glc_D(e)	0.40310608242619816	0.2403749630802519	glc_D[e]	export
1567	Bacteroides	Blank_8_1	1e-06	EX_gcald(e)	-40.95682614415757	0.2403749630802519	gcald[e]	import
1579	Bacteroides	Blank_8_1	1e-06	EX_pydxn(e)	0.3897978909101312	0.2403749630802519	pydxn[e]	export
1600	Bacteroides	Blank_8_1	1e-06	EX_12ppd_S(e)	108.9365065652006	0.2403749630802519	12ppd_S[e]	export
1609	Bacteroides	Blank_8_1	1e-06	EX_fol(e)	-0.005613959609718222	0.2403749630802519	fol[e]	import
1617	Bacteroides	Blank_8_1	1e-06	EX_zn2(e)	-0.013488513787365264	0.2403749630802519	zn2[e]	import
1621	Bacteroides	Blank_8_1	1e-06	EX_asn_L(e)	-0.47047625258260245	0.2403749630802519	asn_L[e]	import
1622	Bacteroides	Blank_8_1	1e-06	EX_glcur(e)	0.004698746431532804	0.2403749630802519	glcur[e]	export
1626	Bacteroides	Blank_8_1	1e-06	EX_thr_L(e)	28.208210335938038	0.2403749630802519	thr_L[e]	export
1627	Bacteroides	Blank_8_1	1e-06	EX_sheme(e)	-0.00187131986992667	0.2403749630802519	sheme[e]	import
1628	Bacteroides	Blank_8_1	1e-06	EX_no2(e)	-25.02880326334406	0.2403749630802519	no2[e]	import
1632	Bacteroides	Blank_8_1	1e-06	EX_lald_L(e)	-100.0	0.2403749630802519	lald_L[e]	import
1644	Bacteroides	Blank_8_1	1e-06	EX_h(e)	-100.0	0.2403749630802519	h[e]	import
1646	Bacteroides	Blank_8_1	1e-06	EX_leu_L(e)	-0.9308871848754203	0.2403749630802519	leu_L[e]	import
1649	Bacteroides	Blank_8_1	1e-06	EX_pro_L(e)	-36.617019393834575	0.2403749630802519	pro_L[e]	import
1650	Bacteroides	Blank_8_1	1e-06	EX_ac(e)	-100.0	0.2403749630802519	ac[e]	import
1656	Bacteroides	Blank_8_1	1e-06	EX_levan1000(e)	-5.865835534332482e-05	0.2403749630802519	levan1000[e]	import
1657	Bacteroides	Blank_8_1	1e-06	EX_apio-D(e)	0.003332131557044704	0.2403749630802519	apio_D[e]	export
1658	Bacteroides	Blank_8_1	1e-06	EX_2omfuc(e)	0.0022214210380298027	0.2403749630802519	2omfuc[e]	export
1665	Bacteroides	Blank_8_1	1e-06	EX_arabinoxyl(e)	-0.0012757110643804026	0.2403749630802519	arabinoxyl[e]	import
1674	Bifidobacterium	Blank_8_1	1e-06	EX_csn(e)	-100.0	0.005890168284112006	csn[e]	import
1676	Bifidobacterium	Blank_8_1	1e-06	EX_26dap_M(e)	-0.0020162608288956108	0.005890168284112006	26dap_M[e]	import
1677	Bifidobacterium	Blank_8_1	1e-06	EX_orn(e)	-100.0	0.005890168284112006	orn[e]	import
1680	Bifidobacterium	Blank_8_1	1e-06	EX_2obut(e)	-62.685451670093244	0.005890168284112006	2obut[e]	import
1684	Bifidobacterium	Blank_8_1	1e-06	EX_cholate(e)	-100.0	0.005890168284112006	cholate[e]	import
1699	Bifidobacterium	Blank_8_1	1e-06	EX_lys_L(e)	-0.015960907924636558	0.005890168284112006	lys_L[e]	import
1700	Bifidobacterium	Blank_8_1	1e-06	EX_ade(e)	199.99331570061815	0.005890168284112006	ade[e]	export
1707	Bifidobacterium	Blank_8_1	1e-06	EX_7ocholate(e)	100.0	0.005890168284112006	7ocholate[e]	export
1709	Bifidobacterium	Blank_8_1	1e-06	EX_ser_L(e)	-100.0	0.005890168284112006	ser_L[e]	import
1727	Bifidobacterium	Blank_8_1	1e-06	EX_lac_D(e)	-100.0	0.005890168284112006	lac_D[e]	import
1734	Bifidobacterium	Blank_8_1	1e-06	EX_gln_L(e)	-100.0	0.005890168284112006	gln_L[e]	import
1743	Bifidobacterium	Blank_8_1	1e-06	EX_met_L(e)	12.741424014016616	0.005890168284112006	met_L[e]	export
1747	Bifidobacterium	Blank_8_1	1e-06	EX_4abut(e)	-100.0	0.005890168284112006	4abut[e]	import
1748	Bifidobacterium	Blank_8_1	1e-06	EX_diact(e)	592.4518925373359	0.005890168284112006	diact[e]	export
1750	Bifidobacterium	Blank_8_1	1e-06	EX_nmn(e)	-0.0005665803828378557	0.005890168284112006	nmn[e]	import
1751	Bifidobacterium	Blank_8_1	1e-06	EX_rib_D(e)	-100.0	0.005890168284112006	rib_D[e]	import
1755	Bifidobacterium	Blank_8_1	1e-06	EX_arab_D(e)	-16.97744362749999	0.005890168284112006	arab_D[e]	import
1760	Bifidobacterium	Blank_8_1	1e-06	EX_phe_L(e)	-0.008644750000353875	0.005890168284112006	phe_L[e]	import
1766	Bifidobacterium	Blank_8_1	1e-06	EX_dad_2(e)	-100.0	0.005890168284112006	dad_2[e]	import
1771	Bifidobacterium	Blank_8_1	1e-06	EX_ocdca(e)	-0.003229117080991273	0.005890168284112006	ocdca[e]	import
1777	Bifidobacterium	Blank_8_1	1e-06	EX_ile_L(e)	-100.0	0.005890168284112006	ile_L[e]	import
1778	Bifidobacterium	Blank_8_1	1e-06	EX_lac_L(e)	-100.0	0.005890168284112006	lac_L[e]	import
1779	Bifidobacterium	Blank_8_1	1e-06	EX_strch1(e)	-4.917095477999776	0.005890168284112006	strch1[e]	import
1787	Bifidobacterium	Blank_8_1	1e-06	EX_arab_L(e)	-7.4118719354408285	0.005890168284112006	arab_L[e]	import
1789	Bifidobacterium	Blank_8_1	1e-06	EX_glygn4(e)	6.977069247894235	0.005890168284112006	glygn4[e]	export
1816	Bifidobacterium	Blank_8_1	1e-06	EX_mnl(e)	490.958431353095	0.005890168284112006	mnl[e]	export
1817	Bifidobacterium	Blank_8_1	1e-06	EX_fe2(e)	-0.0005665803822125781	0.005890168284112006	fe2[e]	import
1835	Bifidobacterium	Blank_8_1	1e-06	EX_glu_L(e)	-100.0	0.005890168284112006	glu_L[e]	import
1847	Bifidobacterium	Blank_8_1	1e-06	EX_malt(e)	-100.0	0.005890168284112006	malt[e]	import
1866	Bifidobacterium	Blank_8_1	1e-06	EX_malthx(e)	-7.33065388241441	0.005890168284112006	malthx[e]	import
1872	Bifidobacterium	Blank_8_1	1e-06	EX_gal(e)	34.91884754090347	0.005890168284112006	gal[e]	export
1875	Bifidobacterium	Blank_8_1	1e-06	EX_his_L(e)	-0.00439470667470232	0.005890168284112006	his_L[e]	import
1881	Bifidobacterium	Blank_8_1	1e-06	EX_succ(e)	409.21559065647887	0.005890168284112006	succ[e]	export
1882	Bifidobacterium	Blank_8_1	1e-06	EX_cl(e)	-0.00028329019107786735	0.005890168284112006	cl[e]	import
1883	Bifidobacterium	Blank_8_1	1e-06	EX_sucr(e)	-22.832781257331305	0.005890168284112006	sucr[e]	import
1885	Bifidobacterium	Blank_8_1	1e-06	EX_mn2(e)	-0.00028329019110628906	0.005890168284112006	mn2[e]	import
1886	Bifidobacterium	Blank_8_1	1e-06	EX_gua(e)	199.989703515521	0.005890168284112006	gua[e]	export
1887	Bifidobacterium	Blank_8_1	1e-06	EX_fuc_L(e)	1000.0	0.005890168284112006	fuc_L[e]	export
1888	Bifidobacterium	Blank_8_1	1e-06	EX_val_L(e)	-0.01926262880226659	0.005890168284112006	val_L[e]	import
1893	Bifidobacterium	Blank_8_1	1e-06	EX_strch2(e)	-38.77248817857242	0.005890168284112006	strch2[e]	import
1905	Bifidobacterium	Blank_8_1	1e-06	EX_7dhcdchol(e)	-100.0	0.005890168284112006	7dhcdchol[e]	import
1907	Bifidobacterium	Blank_8_1	1e-06	EX_spmd(e)	-0.00011738074100264839	0.005890168284112006	spmd[e]	import
1910	Bifidobacterium	Blank_8_1	1e-06	EX_h2o(e)	-100.0	0.005890168284112006	h2o[e]	import
1913	Bifidobacterium	Blank_8_1	1e-06	EX_ttdca(e)	15.110688362223852	0.005890168284112006	ttdca[e]	export
1915	Bifidobacterium	Blank_8_1	1e-06	EX_glygn2(e)	-6.977069247894249	0.005890168284112006	glygn2[e]	import
1933	Bifidobacterium	Blank_8_1	1e-06	EX_cobalt2(e)	-0.00028329019110628906	0.005890168284112006	cobalt2[e]	import
1941	Bifidobacterium	Blank_8_1	1e-06	EX_mqn8(e)	999.999765238518	0.005890168284112006	mqn8[e]	export
1947	Bifidobacterium	Blank_8_1	1e-06	EX_asp_L(e)	-100.0	0.005890168284112006	asp_L[e]	import
1949	Bifidobacterium	Blank_8_1	1e-06	EX_h2s(e)	99.99519696750406	0.005890168284112006	h2s[e]	export
1950	Bifidobacterium	Blank_8_1	1e-06	EX_glygn5(e)	-74.63812064348815	0.005890168284112006	glygn5[e]	import
1961	Bifidobacterium	Blank_8_1	1e-06	EX_acnam(e)	-100.0	0.005890168284112006	acnam[e]	import
1963	Bifidobacterium	Blank_8_1	1e-06	EX_co2(e)	546.905330760602	0.005890168284112006	co2[e]	export
1967	Bifidobacterium	Blank_8_1	1e-06	EX_arg_L(e)	99.9866131233	0.005890168284112006	arg_L[e]	export
1970	Bifidobacterium	Blank_8_1	1e-06	EX_melib(e)	-23.427162407602395	0.005890168284112006	melib[e]	import
1971	Bifidobacterium	Blank_8_1	1e-06	EX_pi(e)	-0.039215218687786546	0.005890168284112006	pi[e]	import
1972	Bifidobacterium	Blank_8_1	1e-06	EX_Tyr_ggn(e)	74.63812064348815	0.005890168284112006	Tyr_ggn[e]	export
1993	Bifidobacterium	Blank_8_1	1e-06	EX_ca2(e)	-0.0002832901911052717	0.005890168284112006	ca2[e]	import
1997	Bifidobacterium	Blank_8_1	1e-06	EX_xan(e)	-100.0	0.005890168284112006	xan[e]	import
1999	Bifidobacterium	Blank_8_1	1e-06	EX_C02528(e)	100.0	0.005890168284112006	C02528[e]	export
2002	Bifidobacterium	Blank_8_1	1e-06	EX_fru(e)	-100.0	0.005890168284112006	fru[e]	import
2003	Bifidobacterium	Blank_8_1	1e-06	EX_pnto_R(e)	-0.0005665803821557347	0.005890168284112006	pnto_R[e]	import
2011	Bifidobacterium	Blank_8_1	1e-06	EX_so4(e)	-0.00028329019110628906	0.005890168284112006	so4[e]	import
2013	Bifidobacterium	Blank_8_1	1e-06	EX_etoh(e)	-100.0	0.005890168284112006	etoh[e]	import
2016	Bifidobacterium	Blank_8_1	1e-06	EX_thm(e)	-0.00011738074101685925	0.005890168284112006	thm[e]	import
2020	Bifidobacterium	Blank_8_1	1e-06	EX_mg2(e)	-0.00028329019107786735	0.005890168284112006	mg2[e]	import
2028	Bifidobacterium	Blank_8_1	1e-06	EX_uri(e)	-0.00513955626513507	0.005890168284112006	uri[e]	import
2029	Bifidobacterium	Blank_8_1	1e-06	EX_gly(e)	999.972286938027	0.005890168284112006	gly[e]	export
2039	Bifidobacterium	Blank_8_1	1e-06	EX_ribflv(e)	-0.0005665803822105434	0.005890168284112006	ribflv[e]	import
2047	Bifidobacterium	Blank_8_1	1e-06	EX_tyr_L(e)	-0.006552848709020509	0.005890168284112006	tyr_L[e]	import
2048	Bifidobacterium	Blank_8_1	1e-06	EX_metsox_S_L(e)	-12.748587725629406	0.005890168284112006	metsox_S_L[e]	import
2051	Bifidobacterium	Blank_8_1	1e-06	EX_nh4(e)	-100.0	0.005890168284112006	nh4[e]	import
2059	Bifidobacterium	Blank_8_1	1e-06	EX_cytd(e)	99.99260855821498	0.005890168284112006	cytd[e]	export
2074	Bifidobacterium	Blank_8_1	1e-06	EX_tre(e)	-100.0	0.005890168284112006	tre[e]	import
2078	Bifidobacterium	Blank_8_1	1e-06	EX_ins(e)	-100.0	0.005890168284112006	ins[e]	import
2082	Bifidobacterium	Blank_8_1	1e-06	EX_xyl_D(e)	-74.01962184613097	0.005890168284112006	xyl_D[e]	import
2087	Bifidobacterium	Blank_8_1	1e-06	EX_ala_L(e)	-100.0	0.005890168284112006	ala_L[e]	import
2097	Bifidobacterium	Blank_8_1	1e-06	EX_dextrin(e)	-4.599720363351979	0.005890168284112006	dextrin[e]	import
2102	Bifidobacterium	Blank_8_1	1e-06	EX_ptrc(e)	-0.00011738074099785966	0.005890168284112006	ptrc[e]	import
2110	Bifidobacterium	Blank_8_1	1e-06	EX_cu2(e)	-0.00028329019110628906	0.005890168284112006	cu2[e]	import
2111	Bifidobacterium	Blank_8_1	1e-06	EX_for(e)	-100.0	0.005890168284112006	for[e]	import
2125	Bifidobacterium	Blank_8_1	1e-06	EX_trp_L(e)	-0.002643943584985209	0.005890168284112006	trp_L[e]	import
2140	Bifidobacterium	Blank_8_1	1e-06	EX_3mop(e)	162.6686023661481	0.005890168284112006	3mop[e]	export
2147	Bifidobacterium	Blank_8_1	1e-06	EX_amylose300(e)	-0.007979398504915025	0.005890168284112006	amylose300[e]	import
2149	Bifidobacterium	Blank_8_1	1e-06	EX_acgam(e)	-0.13477128818612982	0.005890168284112006	acgam[e]	import
2154	Bifidobacterium	Blank_8_1	1e-06	EX_glyc(e)	-100.0	0.005890168284112006	glyc[e]	import
2158	Bifidobacterium	Blank_8_1	1e-06	EX_kestopt(e)	-0.4789620370626295	0.005890168284112006	kestopt[e]	import
2162	Bifidobacterium	Blank_8_1	1e-06	EX_cys_L(e)	-100.0	0.005890168284112006	cys_L[e]	import
2171	Bifidobacterium	Blank_8_1	1e-06	EX_adn(e)	-100.0	0.005890168284112006	adn[e]	import
2180	Bifidobacterium	Blank_8_1	1e-06	EX_k(e)	-0.0002832901909641805	0.005890168284112006	k[e]	import
2185	Bifidobacterium	Blank_8_1	1e-06	EX_glcn(e)	-100.0	0.005890168284112006	glcn[e]	import
2186	Bifidobacterium	Blank_8_1	1e-06	EX_glyc3p(e)	-0.008476432337488404	0.005890168284112006	glyc3p[e]	import
2187	Bifidobacterium	Blank_8_1	1e-06	EX_thymd(e)	0.0010849187988242193	0.005890168284112006	thymd[e]	export
2192	Bifidobacterium	Blank_8_1	1e-06	EX_acald(e)	-100.0	0.005890168284112006	acald[e]	import
2197	Bifidobacterium	Blank_8_1	1e-06	EX_glc_D(e)	-100.0	0.005890168284112006	glc_D[e]	import
2204	Bifidobacterium	Blank_8_1	1e-06	EX_gcald(e)	-25.00619787631699	0.005890168284112006	gcald[e]	import
2218	Bifidobacterium	Blank_8_1	1e-06	EX_pydxn(e)	-0.00028329019107786735	0.005890168284112006	pydxn[e]	import
2226	Bifidobacterium	Blank_8_1	1e-06	EX_hxan(e)	100.0	0.005890168284112006	hxan[e]	export
2238	Bifidobacterium	Blank_8_1	1e-06	EX_malttr(e)	-2.2019744385232864	0.005890168284112006	malttr[e]	import
2240	Bifidobacterium	Blank_8_1	1e-06	EX_man(e)	-26.588756287741067	0.005890168284112006	man[e]	import
2248	Bifidobacterium	Blank_8_1	1e-06	EX_fol(e)	-0.00035214222305057774	0.005890168284112006	fol[e]	import
2254	Bifidobacterium	Blank_8_1	1e-06	EX_zn2(e)	-0.00028329019110628906	0.005890168284112006	zn2[e]	import
2255	Bifidobacterium	Blank_8_1	1e-06	EX_dgsn(e)	-100.0	0.005890168284112006	dgsn[e]	import
2258	Bifidobacterium	Blank_8_1	1e-06	EX_asn_L(e)	-100.0	0.005890168284112006	asn_L[e]	import
2263	Bifidobacterium	Blank_8_1	1e-06	EX_thr_L(e)	-0.011554506769471118	0.005890168284112006	thr_L[e]	import
2271	Bifidobacterium	Blank_8_1	1e-06	EX_lcts(e)	-11.497474729656156	0.005890168284112006	lcts[e]	import
2277	Bifidobacterium	Blank_8_1	1e-06	EX_h(e)	233.50171263357208	0.005890168284112006	h[e]	export
2279	Bifidobacterium	Blank_8_1	1e-06	EX_leu_L(e)	-0.023850406772794486	0.005890168284112006	leu_L[e]	import
2282	Bifidobacterium	Blank_8_1	1e-06	EX_pro_L(e)	-0.010081635835175075	0.005890168284112006	pro_L[e]	import
2283	Bifidobacterium	Blank_8_1	1e-06	EX_ac(e)	-100.0	0.005890168284112006	ac[e]	import
2302	Blautia	Blank_8_1	1e-06	EX_csn(e)	-36.70376494129755	0.09087688219890827	csn[e]	import
2304	Blautia	Blank_8_1	1e-06	EX_26dap_M(e)	-0.027259023516535308	0.09087688219890827	26dap_M[e]	import
2305	Blautia	Blank_8_1	1e-06	EX_orn(e)	-100.0	0.09087688219890827	orn[e]	import
2308	Blautia	Blank_8_1	1e-06	EX_fum(e)	-62.91089613277825	0.09087688219890827	fum[e]	import
2325	Blautia	Blank_8_1	1e-06	EX_lys_L(e)	-0.26557605104038373	0.09087688219890827	lys_L[e]	import
2330	Blautia	Blank_8_1	1e-06	EX_no3(e)	-0.003140265644702822	0.09087688219890827	no3[e]	import
2334	Blautia	Blank_8_1	1e-06	EX_ser_L(e)	-100.0	0.09087688219890827	ser_L[e]	import
2352	Blautia	Blank_8_1	1e-06	EX_lac_D(e)	-100.0	0.09087688219890827	lac_D[e]	import
2359	Blautia	Blank_8_1	1e-06	EX_dcyt(e)	-89.30364507772458	0.09087688219890827	dcyt[e]	import
2360	Blautia	Blank_8_1	1e-06	EX_gln_L(e)	-100.0	0.09087688219890827	gln_L[e]	import
2369	Blautia	Blank_8_1	1e-06	EX_met_L(e)	-0.1094984108430026	0.09087688219890827	met_L[e]	import
2373	Blautia	Blank_8_1	1e-06	EX_pheme(e)	-0.0031402656446980295	0.09087688219890827	pheme[e]	import
2375	Blautia	Blank_8_1	1e-06	EX_rib_D(e)	34.55219975490599	0.09087688219890827	rib_D[e]	export
2383	Blautia	Blank_8_1	1e-06	EX_phe_L(e)	-0.14429156170876922	0.09087688219890827	phe_L[e]	import
2388	Blautia	Blank_8_1	1e-06	EX_rbflvrd(e)	99.96480325306133	0.09087688219890827	rbflvrd[e]	export
2393	Blautia	Blank_8_1	1e-06	EX_ocdca(e)	-0.0328852817092411	0.09087688219890827	ocdca[e]	import
2398	Blautia	Blank_8_1	1e-06	EX_o2(e)	0.1586941546744356	0.09087688219890827	o2[e]	export
2400	Blautia	Blank_8_1	1e-06	EX_ile_L(e)	-0.2557826927295821	0.09087688219890827	ile_L[e]	import
2401	Blautia	Blank_8_1	1e-06	EX_lac_L(e)	112.15667928038704	0.09087688219890827	lac_L[e]	export
2416	Blautia	Blank_8_1	1e-06	EX_etha(e)	-0.3173883093487828	0.09087688219890827	etha[e]	import
2435	Blautia	Blank_8_1	1e-06	EX_fe2(e)	-0.007839345808131703	0.09087688219890827	fe2[e]	import
2450	Blautia	Blank_8_1	1e-06	EX_glu_L(e)	-100.0	0.09087688219890827	glu_L[e]	import
2457	Blautia	Blank_8_1	1e-06	EX_fe3(e)	-0.007839345808131703	0.09087688219890827	fe3[e]	import
2467	Blautia	Blank_8_1	1e-06	EX_nac(e)	-0.015678691615903517	0.09087688219890827	nac[e]	import
2488	Blautia	Blank_8_1	1e-06	EX_his_L(e)	-0.06939062757641068	0.09087688219890827	his_L[e]	import
2494	Blautia	Blank_8_1	1e-06	EX_succ(e)	199.55756136809623	0.09087688219890827	succ[e]	export
2495	Blautia	Blank_8_1	1e-06	EX_cl(e)	-0.007839345808131703	0.09087688219890827	cl[e]	import
2498	Blautia	Blank_8_1	1e-06	EX_mn2(e)	-0.0078393458081365	0.09087688219890827	mn2[e]	import
2499	Blautia	Blank_8_1	1e-06	EX_gua(e)	-0.08949821028872407	0.09087688219890827	gua[e]	import
2501	Blautia	Blank_8_1	1e-06	EX_val_L(e)	-0.27738611088534526	0.09087688219890827	val_L[e]	import
2517	Blautia	Blank_8_1	1e-06	EX_spmd(e)	-0.003140265644702822	0.09087688219890827	spmd[e]	import
2520	Blautia	Blank_8_1	1e-06	EX_h2o(e)	-100.0	0.09087688219890827	h2o[e]	import
2521	Blautia	Blank_8_1	1e-06	EX_mqn7(e)	-0.006280531289348801	0.09087688219890827	mqn7[e]	import
2531	Blautia	Blank_8_1	1e-06	EX_pydx(e)	-0.007839345808179132	0.09087688219890827	pydx[e]	import
2539	Blautia	Blank_8_1	1e-06	EX_cobalt2(e)	-0.007839345808131703	0.09087688219890827	cobalt2[e]	import
2552	Blautia	Blank_8_1	1e-06	EX_asp_L(e)	62.76134183015756	0.09087688219890827	asp_L[e]	export
2566	Blautia	Blank_8_1	1e-06	EX_co2(e)	-100.0	0.09087688219890827	co2[e]	import
2570	Blautia	Blank_8_1	1e-06	EX_arg_L(e)	97.4403284478226	0.09087688219890827	arg_L[e]	export
2574	Blautia	Blank_8_1	1e-06	EX_pi(e)	-0.4557331627537593	0.09087688219890827	pi[e]	import
2595	Blautia	Blank_8_1	1e-06	EX_ca2(e)	-0.007839345808179132	0.09087688219890827	ca2[e]	import
2605	Blautia	Blank_8_1	1e-06	EX_pnto_R(e)	-0.015678691616358265	0.09087688219890827	pnto_R[e]	import
2612	Blautia	Blank_8_1	1e-06	EX_so4(e)	-0.00783934580815071	0.09087688219890827	so4[e]	import
2614	Blautia	Blank_8_1	1e-06	EX_etoh(e)	376.06113694182886	0.09087688219890827	etoh[e]	export
2617	Blautia	Blank_8_1	1e-06	EX_thm(e)	-0.0031402656446744004	0.09087688219890827	thm[e]	import
2621	Blautia	Blank_8_1	1e-06	EX_mg2(e)	-0.0078393458081365	0.09087688219890827	mg2[e]	import
2629	Blautia	Blank_8_1	1e-06	EX_gly(e)	563.0288518307865	0.09087688219890827	gly[e]	export
2638	Blautia	Blank_8_1	1e-06	EX_urea(e)	-47.173896437711846	0.09087688219890827	urea[e]	import
2639	Blautia	Blank_8_1	1e-06	EX_ribflv(e)	-99.98048194467769	0.09087688219890827	ribflv[e]	import
2647	Blautia	Blank_8_1	1e-06	EX_tyr_L(e)	-0.09947043339286665	0.09087688219890827	tyr_L[e]	import
2650	Blautia	Blank_8_1	1e-06	EX_nh4(e)	-100.0	0.09087688219890827	nh4[e]	import
2669	Blautia	Blank_8_1	1e-06	EX_gthrd(e)	-100.0	0.09087688219890827	gthrd[e]	import
2682	Blautia	Blank_8_1	1e-06	EX_ala_L(e)	-100.0	0.09087688219890827	ala_L[e]	import
2683	Blautia	Blank_8_1	1e-06	EX_ura(e)	125.88418969766269	0.09087688219890827	ura[e]	export
2696	Blautia	Blank_8_1	1e-06	EX_ptrc(e)	-0.0031402656446980295	0.09087688219890827	ptrc[e]	import
2704	Blautia	Blank_8_1	1e-06	EX_cu2(e)	-0.007839345808131703	0.09087688219890827	cu2[e]	import
2705	Blautia	Blank_8_1	1e-06	EX_for(e)	-100.0	0.09087688219890827	for[e]	import
2717	Blautia	Blank_8_1	1e-06	EX_trp_L(e)	-0.04444764407229229	0.09087688219890827	trp_L[e]	import
2743	Blautia	Blank_8_1	1e-06	EX_glyc(e)	-100.0	0.09087688219890827	glyc[e]	import
2748	Blautia	Blank_8_1	1e-06	EX_cit(e)	-0.007839345808179132	0.09087688219890827	cit[e]	import
2751	Blautia	Blank_8_1	1e-06	EX_cys_L(e)	-100.0	0.09087688219890827	cys_L[e]	import
2763	Blautia	Blank_8_1	1e-06	EX_Lcystin(e)	49.96480325306133	0.09087688219890827	Lcystin[e]	export
2768	Blautia	Blank_8_1	1e-06	EX_k(e)	-0.007839345808179132	0.09087688219890827	k[e]	import
2773	Blautia	Blank_8_1	1e-06	EX_glyc3p(e)	-0.38206002395463656	0.09087688219890827	glyc3p[e]	import
2778	Blautia	Blank_8_1	1e-06	EX_acald(e)	-100.0	0.09087688219890827	acald[e]	import
2823	Blautia	Blank_8_1	1e-06	EX_12ppd_S(e)	-100.0	0.09087688219890827	12ppd_S[e]	import
2832	Blautia	Blank_8_1	1e-06	EX_fol(e)	-0.009420796934250575	0.09087688219890827	fol[e]	import
2838	Blautia	Blank_8_1	1e-06	EX_zn2(e)	-0.007839345808131703	0.09087688219890827	zn2[e]	import
2841	Blautia	Blank_8_1	1e-06	EX_asn_L(e)	-0.14327377133133723	0.09087688219890827	asn_L[e]	import
2845	Blautia	Blank_8_1	1e-06	EX_thr_L(e)	-0.16756231034933933	0.09087688219890827	thr_L[e]	import
2846	Blautia	Blank_8_1	1e-06	EX_sheme(e)	-0.0031402656446980295	0.09087688219890827	sheme[e]	import
2847	Blautia	Blank_8_1	1e-06	EX_no2(e)	0.0031402656446980295	0.09087688219890827	no2[e]	export
2850	Blautia	Blank_8_1	1e-06	EX_h2(e)	-100.0	0.09087688219890827	h2[e]	import
2851	Blautia	Blank_8_1	1e-06	EX_lald_L(e)	100.0	0.09087688219890827	lald_L[e]	export
2859	Blautia	Blank_8_1	1e-06	EX_gthox(e)	50.0	0.09087688219890827	gthox[e]	export
2861	Blautia	Blank_8_1	1e-06	EX_h(e)	459.8425306278262	0.09087688219890827	h[e]	export
2863	Blautia	Blank_8_1	1e-06	EX_leu_L(e)	-0.3392151360457092	0.09087688219890827	leu_L[e]	import
2865	Blautia	Blank_8_1	1e-06	EX_amp(e)	-0.11826115092856071	0.09087688219890827	amp[e]	import
2866	Blautia	Blank_8_1	1e-06	EX_pro_L(e)	2.2323688878373105	0.09087688219890827	pro_L[e]	export
2867	Blautia	Blank_8_1	1e-06	EX_ac(e)	-100.0	0.09087688219890827	ac[e]	import
2885	Clostridium	Blank_8_1	1e-06	EX_csn(e)	99.9968144610677	0.008975494538710207	csn[e]	export
2887	Clostridium	Blank_8_1	1e-06	EX_ala_D(e)	-100.0	0.008975494538710207	ala_D[e]	import
2888	Clostridium	Blank_8_1	1e-06	EX_26dap_M(e)	-0.0011283828703341214	0.008975494538710207	26dap_M[e]	import
2889	Clostridium	Blank_8_1	1e-06	EX_orn(e)	99.98361704560182	0.008975494538710207	orn[e]	export
2893	Clostridium	Blank_8_1	1e-06	EX_fum(e)	-100.0	0.008975494538710207	fum[e]	import
2896	Clostridium	Blank_8_1	1e-06	EX_cholate(e)	200.0	0.008975494538710207	cholate[e]	export
2906	Clostridium	Blank_8_1	1e-06	EX_rmn(e)	-2.2395170442493453	0.008975494538710207	rmn[e]	import
2909	Clostridium	Blank_8_1	1e-06	EX_4hphac(e)	100.34166016781046	0.008975494538710207	4hphac[e]	export
2915	Clostridium	Blank_8_1	1e-06	EX_lys_L(e)	-0.02588422751205144	0.008975494538710207	lys_L[e]	import
2916	Clostridium	Blank_8_1	1e-06	EX_ade(e)	-100.0	0.008975494538710207	ade[e]	import
2923	Clostridium	Blank_8_1	1e-06	EX_7ocholate(e)	-100.0	0.008975494538710207	7ocholate[e]	import
2926	Clostridium	Blank_8_1	1e-06	EX_ser_L(e)	-100.0	0.008975494538710207	ser_L[e]	import
2944	Clostridium	Blank_8_1	1e-06	EX_lac_D(e)	-100.0	0.008975494538710207	lac_D[e]	import
2951	Clostridium	Blank_8_1	1e-06	EX_dcyt(e)	199.99585687677518	0.008975494538710207	dcyt[e]	export
2952	Clostridium	Blank_8_1	1e-06	EX_gln_L(e)	177.62469740210724	0.008975494538710207	gln_L[e]	export
2962	Clostridium	Blank_8_1	1e-06	EX_met_L(e)	-100.0	0.008975494538710207	met_L[e]	import
2965	Clostridium	Blank_8_1	1e-06	EX_glyasp(e)	-20.95040982856213	0.008975494538710207	glyasp[e]	import
2966	Clostridium	Blank_8_1	1e-06	EX_4abut(e)	586.722001792406	0.008975494538710207	4abut[e]	export
2967	Clostridium	Blank_8_1	1e-06	EX_pheme(e)	-0.0005187543538767159	0.008975494538710207	pheme[e]	import
2978	Clostridium	Blank_8_1	1e-06	EX_phe_L(e)	-100.0	0.008975494538710207	phe_L[e]	import
2984	Clostridium	Blank_8_1	1e-06	EX_dad_2(e)	205.098561089153	0.008975494538710207	dad_2[e]	export
2996	Clostridium	Blank_8_1	1e-06	EX_ile_L(e)	-100.0	0.008975494538710207	ile_L[e]	import
2997	Clostridium	Blank_8_1	1e-06	EX_lac_L(e)	-100.0	0.008975494538710207	lac_L[e]	import
3000	Clostridium	Blank_8_1	1e-06	EX_icdchol(e)	-100.0	0.008975494538710207	icdchol[e]	import
3012	Clostridium	Blank_8_1	1e-06	EX_cgly(e)	-100.0	0.008975494538710207	cgly[e]	import
3025	Clostridium	Blank_8_1	1e-06	EX_acac(e)	100.0	0.008975494538710207	acac[e]	export
3038	Clostridium	Blank_8_1	1e-06	EX_fe2(e)	-0.0006681767961680407	0.008975494538710207	fe2[e]	import
3056	Clostridium	Blank_8_1	1e-06	EX_glu_L(e)	-100.0	0.008975494538710207	glu_L[e]	import
3063	Clostridium	Blank_8_1	1e-06	EX_indole(e)	30.412105850720536	0.008975494538710207	indole[e]	export
3065	Clostridium	Blank_8_1	1e-06	EX_fe3(e)	-0.0006681767961680407	0.008975494538710207	fe3[e]	import
3078	Clostridium	Blank_8_1	1e-06	EX_nac(e)	-0.0013363535936150583	0.008975494538710207	nac[e]	import
3079	Clostridium	Blank_8_1	1e-06	EX_glypro(e)	-0.2053925822192042	0.008975494538710207	glypro[e]	import
3084	Clostridium	Blank_8_1	1e-06	EX_but(e)	-100.0	0.008975494538710207	but[e]	import
3100	Clostridium	Blank_8_1	1e-06	EX_his_L(e)	-41.93264652921112	0.008975494538710207	his_L[e]	import
3106	Clostridium	Blank_8_1	1e-06	EX_succ(e)	-100.0	0.008975494538710207	succ[e]	import
3107	Clostridium	Blank_8_1	1e-06	EX_cl(e)	-0.0006681767961254081	0.008975494538710207	cl[e]	import
3110	Clostridium	Blank_8_1	1e-06	EX_mn2(e)	-0.0006681767961705176	0.008975494538710207	mn2[e]	import
3111	Clostridium	Blank_8_1	1e-06	EX_gua(e)	99.99414513248166	0.008975494538710207	gua[e]	export
3112	Clostridium	Blank_8_1	1e-06	EX_fuc_L(e)	-100.0	0.008975494538710207	fuc_L[e]	import
3113	Clostridium	Blank_8_1	1e-06	EX_val_L(e)	-0.02558144316412836	0.008975494538710207	val_L[e]	import
3130	Clostridium	Blank_8_1	1e-06	EX_7dhcdchol(e)	100.0	0.008975494538710207	7dhcdchol[e]	export
3133	Clostridium	Blank_8_1	1e-06	EX_spmd(e)	-0.0005187543538818625	0.008975494538710207	spmd[e]	import
3136	Clostridium	Blank_8_1	1e-06	EX_h2o(e)	-100.0	0.008975494538710207	h2o[e]	import
3139	Clostridium	Blank_8_1	1e-06	EX_ttdca(e)	-100.0	0.008975494538710207	ttdca[e]	import
3156	Clostridium	Blank_8_1	1e-06	EX_glytyr(e)	-0.3507439045751397	0.008975494538710207	glytyr[e]	import
3159	Clostridium	Blank_8_1	1e-06	EX_cobalt2(e)	-0.0006681767961254081	0.008975494538710207	cobalt2[e]	import
3168	Clostridium	Blank_8_1	1e-06	EX_mqn8(e)	-0.0010375087076681666	0.008975494538710207	mqn8[e]	import
3174	Clostridium	Blank_8_1	1e-06	EX_asp_L(e)	-100.0	0.008975494538710207	asp_L[e]	import
3180	Clostridium	Blank_8_1	1e-06	EX_hdca(e)	125.49871822061175	0.008975494538710207	hdca[e]	export
3187	Clostridium	Blank_8_1	1e-06	EX_12dhchol(e)	-100.0	0.008975494538710207	12dhchol[e]	import
3190	Clostridium	Blank_8_1	1e-06	EX_acnam(e)	-0.016692227715452645	0.008975494538710207	acnam[e]	import
3192	Clostridium	Blank_8_1	1e-06	EX_co2(e)	-100.0	0.008975494538710207	co2[e]	import
3196	Clostridium	Blank_8_1	1e-06	EX_arg_L(e)	-100.0	0.008975494538710207	arg_L[e]	import
3200	Clostridium	Blank_8_1	1e-06	EX_pi(e)	-100.0	0.008975494538710207	pi[e]	import
3212	Clostridium	Blank_8_1	1e-06	EX_tma(e)	1.670244074835182	0.008975494538710207	tma[e]	export
3227	Clostridium	Blank_8_1	1e-06	EX_ca2(e)	-0.0006681767961705177	0.008975494538710207	ca2[e]	import
3230	Clostridium	Blank_8_1	1e-06	EX_glyglu(e)	-0.705815035893315	0.008975494538710207	glyglu[e]	import
3231	Clostridium	Blank_8_1	1e-06	EX_xan(e)	-100.0	0.008975494538710207	xan[e]	import
3233	Clostridium	Blank_8_1	1e-06	EX_C02528(e)	-100.0	0.008975494538710207	C02528[e]	import
3236	Clostridium	Blank_8_1	1e-06	EX_fru(e)	267.2041132729779	0.008975494538710207	fru[e]	export
3237	Clostridium	Blank_8_1	1e-06	EX_pnto_R(e)	-0.0013363535927055636	0.008975494538710207	pnto_R[e]	import
3245	Clostridium	Blank_8_1	1e-06	EX_so4(e)	-0.0006681767961680407	0.008975494538710207	so4[e]	import
3247	Clostridium	Blank_8_1	1e-06	EX_etoh(e)	-100.0	0.008975494538710207	etoh[e]	import
3251	Clostridium	Blank_8_1	1e-06	EX_thm(e)	-0.0005187543538818625	0.008975494538710207	thm[e]	import
3255	Clostridium	Blank_8_1	1e-06	EX_mg2(e)	-0.0006681767961254081	0.008975494538710207	mg2[e]	import
3258	Clostridium	Blank_8_1	1e-06	EX_phpyr(e)	-100.0	0.008975494538710207	phpyr[e]	import
3264	Clostridium	Blank_8_1	1e-06	EX_uri(e)	-100.0	0.008975494538710207	uri[e]	import
3266	Clostridium	Blank_8_1	1e-06	EX_gly(e)	-100.0	0.008975494538710207	gly[e]	import
3276	Clostridium	Blank_8_1	1e-06	EX_urea(e)	-2.1305218769740577	0.008975494538710207	urea[e]	import
3277	Clostridium	Blank_8_1	1e-06	EX_ribflv(e)	-0.0013363535922508163	0.008975494538710207	ribflv[e]	import
3286	Clostridium	Blank_8_1	1e-06	EX_tyr_L(e)	-100.0	0.008975494538710207	tyr_L[e]	import
3289	Clostridium	Blank_8_1	1e-06	EX_nh4(e)	-100.0	0.008975494538710207	nh4[e]	import
3296	Clostridium	Blank_8_1	1e-06	EX_cytd(e)	-100.0	0.008975494538710207	cytd[e]	import
3318	Clostridium	Blank_8_1	1e-06	EX_ins(e)	-100.0	0.008975494538710207	ins[e]	import
3326	Clostridium	Blank_8_1	1e-06	EX_mal_L(e)	464.65798311097666	0.008975494538710207	mal_L[e]	export
3327	Clostridium	Blank_8_1	1e-06	EX_isochol(e)	-100.0	0.008975494538710207	isochol[e]	import
3331	Clostridium	Blank_8_1	1e-06	EX_ura(e)	-100.0	0.008975494538710207	ura[e]	import
3344	Clostridium	Blank_8_1	1e-06	EX_ptrc(e)	-0.0005187543538767159	0.008975494538710207	ptrc[e]	import
3350	Clostridium	Blank_8_1	1e-06	EX_pac(e)	200.21406485684042	0.008975494538710207	pac[e]	export
3354	Clostridium	Blank_8_1	1e-06	EX_cu2(e)	-0.0006681767961680407	0.008975494538710207	cu2[e]	import
3355	Clostridium	Blank_8_1	1e-06	EX_for(e)	-100.0	0.008975494538710207	for[e]	import
3358	Clostridium	Blank_8_1	1e-06	EX_glymet(e)	-0.14583764653352205	0.008975494538710207	glymet[e]	import
3368	Clostridium	Blank_8_1	1e-06	EX_trp_L(e)	-30.416453259681077	0.008975494538710207	trp_L[e]	import
3382	Clostridium	Blank_8_1	1e-06	EX_3mop(e)	99.97290282492395	0.008975494538710207	3mop[e]	export
3387	Clostridium	Blank_8_1	1e-06	EX_3dhchol(e)	100.0	0.008975494538710207	3dhchol[e]	export
3396	Clostridium	Blank_8_1	1e-06	EX_glyc(e)	-100.0	0.008975494538710207	glyc[e]	import
3405	Clostridium	Blank_8_1	1e-06	EX_3dhcdchol(e)	100.0	0.008975494538710207	3dhcdchol[e]	export
3406	Clostridium	Blank_8_1	1e-06	EX_cys_L(e)	200.12955638194023	0.008975494538710207	cys_L[e]	export
3413	Clostridium	Blank_8_1	1e-06	EX_akg(e)	-34.16472526137433	0.008975494538710207	akg[e]	import
3417	Clostridium	Blank_8_1	1e-06	EX_adn(e)	-100.0	0.008975494538710207	adn[e]	import
3426	Clostridium	Blank_8_1	1e-06	EX_k(e)	-0.0006681767961254081	0.008975494538710207	k[e]	import
3432	Clostridium	Blank_8_1	1e-06	EX_glyc3p(e)	105.0106632018347	0.008975494538710207	glyc3p[e]	export
3433	Clostridium	Blank_8_1	1e-06	EX_thymd(e)	-0.001364328734098308	0.008975494538710207	thymd[e]	import
3438	Clostridium	Blank_8_1	1e-06	EX_acald(e)	248.96136474290427	0.008975494538710207	acald[e]	export
3440	Clostridium	Blank_8_1	1e-06	EX_glygln(e)	-0.8707517971620433	0.008975494538710207	glygln[e]	import
3442	Clostridium	Blank_8_1	1e-06	EX_glyasn(e)	-0.46880982232815427	0.008975494538710207	glyasn[e]	import
3445	Clostridium	Blank_8_1	1e-06	EX_alagly(e)	-0.9996173426772827	0.008975494538710207	alagly[e]	import
3451	Clostridium	Blank_8_1	1e-06	EX_gcald(e)	-100.0	0.008975494538710207	gcald[e]	import
3459	Clostridium	Blank_8_1	1e-06	EX_glyleu(e)	-71.25817877378928	0.008975494538710207	glyleu[e]	import
3465	Clostridium	Blank_8_1	1e-06	EX_pydxn(e)	-0.0006681767961254081	0.008975494538710207	pydxn[e]	import
3473	Clostridium	Blank_8_1	1e-06	EX_hxan(e)	100.0	0.008975494538710207	hxan[e]	export
3486	Clostridium	Blank_8_1	1e-06	EX_12ppd_S(e)	-100.0	0.008975494538710207	12ppd_S[e]	import
3490	Clostridium	Blank_8_1	1e-06	EX_12dgr180(e)	-0.002716232477710012	0.008975494538710207	12dgr180[e]	import
3491	Clostridium	Blank_8_1	1e-06	EX_tmao(e)	-1.6702440748351535	0.008975494538710207	tmao[e]	import
3494	Clostridium	Blank_8_1	1e-06	EX_glyphe(e)	-0.22814341774355945	0.008975494538710207	glyphe[e]	import
3498	Clostridium	Blank_8_1	1e-06	EX_fol(e)	-0.00155626306150225	0.008975494538710207	fol[e]	import
3504	Clostridium	Blank_8_1	1e-06	EX_zn2(e)	-0.0006681767961680407	0.008975494538710207	zn2[e]	import
3509	Clostridium	Blank_8_1	1e-06	EX_asn_L(e)	-100.0	0.008975494538710207	asn_L[e]	import
3515	Clostridium	Blank_8_1	1e-06	EX_thr_L(e)	-100.0	0.008975494538710207	thr_L[e]	import
3516	Clostridium	Blank_8_1	1e-06	EX_sheme(e)	-0.0005187543538818625	0.008975494538710207	sheme[e]	import
3517	Clostridium	Blank_8_1	1e-06	EX_no2(e)	540.2960192838675	0.008975494538710207	no2[e]	export
3521	Clostridium	Blank_8_1	1e-06	EX_h2(e)	-1.670244074835182	0.008975494538710207	h2[e]	import
3522	Clostridium	Blank_8_1	1e-06	EX_lald_L(e)	-100.0	0.008975494538710207	lald_L[e]	import
3531	Clostridium	Blank_8_1	1e-06	EX_h(e)	-100.0	0.008975494538710207	h[e]	import
3533	Clostridium	Blank_8_1	1e-06	EX_leu_L(e)	71.22413035096224	0.008975494538710207	leu_L[e]	export
3535	Clostridium	Blank_8_1	1e-06	EX_amp(e)	-5.107970048288976	0.008975494538710207	amp[e]	import
3536	Clostridium	Blank_8_1	1e-06	EX_pro_L(e)	0.19200538750749274	0.008975494538710207	pro_L[e]	export
3537	Clostridium	Blank_8_1	1e-06	EX_ac(e)	-100.0	0.008975494538710207	ac[e]	import
3538	Clostridium	Blank_8_1	1e-06	EX_pyr(e)	-100.0	0.008975494538710207	pyr[e]	import
3556	Clostridium_sordellii_ATCC_9714	Blank_8_1	1e-06	EX_ala_D(e)	-100.0	0.008333333333333307	ala_D[e]	import
3558	Clostridium_sordellii_ATCC_9714	Blank_8_1	1e-06	EX_fum(e)	-100.0	0.008333333333333307	fum[e]	import
3560	Clostridium_sordellii_ATCC_9714	Blank_8_1	1e-06	EX_lys_L(e)	-0.03205943736509198	0.008333333333333307	lys_L[e]	import
3561	Clostridium_sordellii_ATCC_9714	Blank_8_1	1e-06	EX_alagln(e)	-0.0050280000000100245	0.008333333333333307	alagln[e]	import
3565	Clostridium_sordellii_ATCC_9714	Blank_8_1	1e-06	EX_ser_L(e)	-100.0	0.008333333333333307	ser_L[e]	import
3567	Clostridium_sordellii_ATCC_9714	Blank_8_1	1e-06	EX_lac_D(e)	-47.45845081853133	0.008333333333333307	lac_D[e]	import
3569	Clostridium_sordellii_ATCC_9714	Blank_8_1	1e-06	EX_dcyt(e)	200.33124463712875	0.008333333333333307	dcyt[e]	export
3570	Clostridium_sordellii_ATCC_9714	Blank_8_1	1e-06	EX_gln_L(e)	28.324673481159863	0.008333333333333307	gln_L[e]	export
3572	Clostridium_sordellii_ATCC_9714	Blank_8_1	1e-06	EX_met_L(e)	0.1434756360040753	0.008333333333333307	met_L[e]	export
3575	Clostridium_sordellii_ATCC_9714	Blank_8_1	1e-06	EX_pheme(e)	-0.0007863525327422849	0.008333333333333307	pheme[e]	import
3576	Clostridium_sordellii_ATCC_9714	Blank_8_1	1e-06	EX_rib_D(e)	-100.0	0.008333333333333307	rib_D[e]	import
3578	Clostridium_sordellii_ATCC_9714	Blank_8_1	1e-06	EX_phe_L(e)	-100.0	0.008333333333333307	phe_L[e]	import
3579	Clostridium_sordellii_ATCC_9714	Blank_8_1	1e-06	EX_dad_2(e)	100.02141096012974	0.008333333333333307	dad_2[e]	export
3580	Clostridium_sordellii_ATCC_9714	Blank_8_1	1e-06	EX_o2(e)	-1.7585505135003245	0.008333333333333307	o2[e]	import
3581	Clostridium_sordellii_ATCC_9714	Blank_8_1	1e-06	EX_ile_L(e)	-100.0	0.008333333333333307	ile_L[e]	import
3583	Clostridium_sordellii_ATCC_9714	Blank_8_1	1e-06	EX_cgly(e)	-0.0007863525327390487	0.008333333333333307	cgly[e]	import
3586	Clostridium_sordellii_ATCC_9714	Blank_8_1	1e-06	EX_fe2(e)	-0.0007863525327422849	0.008333333333333307	fe2[e]	import
3589	Clostridium_sordellii_ATCC_9714	Blank_8_1	1e-06	EX_glu_L(e)	-100.0	0.008333333333333307	glu_L[e]	import
3591	Clostridium_sordellii_ATCC_9714	Blank_8_1	1e-06	EX_indole(e)	-37.40426754337568	0.008333333333333307	indole[e]	import
3592	Clostridium_sordellii_ATCC_9714	Blank_8_1	1e-06	EX_fe3(e)	-0.0007863525327422849	0.008333333333333307	fe3[e]	import
3594	Clostridium_sordellii_ATCC_9714	Blank_8_1	1e-06	EX_nac(e)	-0.001572705066337221	0.008333333333333307	nac[e]	import
3596	Clostridium_sordellii_ATCC_9714	Blank_8_1	1e-06	EX_but(e)	-100.0	0.008333333333333307	but[e]	import
3599	Clostridium_sordellii_ATCC_9714	Blank_8_1	1e-06	EX_his_L(e)	0.10617422214022554	0.008333333333333307	his_L[e]	export
3600	Clostridium_sordellii_ATCC_9714	Blank_8_1	1e-06	EX_succ(e)	1000.0	0.008333333333333307	succ[e]	export
3601	Clostridium_sordellii_ATCC_9714	Blank_8_1	1e-06	EX_cl(e)	-0.0007863525327138632	0.008333333333333307	cl[e]	import
3603	Clostridium_sordellii_ATCC_9714	Blank_8_1	1e-06	EX_mn2(e)	-0.0007863525327390487	0.008333333333333307	mn2[e]	import
3605	Clostridium_sordellii_ATCC_9714	Blank_8_1	1e-06	EX_val_L(e)	-0.03047676881676864	0.008333333333333307	val_L[e]	import
3608	Clostridium_sordellii_ATCC_9714	Blank_8_1	1e-06	EX_alaglu(e)	-9.801140040000035	0.008333333333333307	alaglu[e]	import
3609	Clostridium_sordellii_ATCC_9714	Blank_8_1	1e-06	EX_spmd(e)	-0.0007863525327390487	0.008333333333333307	spmd[e]	import
3610	Clostridium_sordellii_ATCC_9714	Blank_8_1	1e-06	EX_h2o(e)	-100.0	0.008333333333333307	h2o[e]	import
3611	Clostridium_sordellii_ATCC_9714	Blank_8_1	1e-06	EX_mqn7(e)	-0.0015727050654845698	0.008333333333333307	mqn7[e]	import
3612	Clostridium_sordellii_ATCC_9714	Blank_8_1	1e-06	EX_ppa(e)	177.8973513355862	0.008333333333333307	ppa[e]	export
3615	Clostridium_sordellii_ATCC_9714	Blank_8_1	1e-06	EX_pydx(e)	-0.0007863525327390487	0.008333333333333307	pydx[e]	import
3616	Clostridium_sordellii_ATCC_9714	Blank_8_1	1e-06	EX_metala(e)	-0.15707580000000043	0.008333333333333307	metala[e]	import
3619	Clostridium_sordellii_ATCC_9714	Blank_8_1	1e-06	EX_cobalt2(e)	-0.0007863525327138632	0.008333333333333307	cobalt2[e]	import
3622	Clostridium_sordellii_ATCC_9714	Blank_8_1	1e-06	EX_asp_L(e)	-100.0	0.008333333333333307	asp_L[e]	import
3624	Clostridium_sordellii_ATCC_9714	Blank_8_1	1e-06	EX_co2(e)	8.33740584008342	0.008333333333333307	co2[e]	export
3625	Clostridium_sordellii_ATCC_9714	Blank_8_1	1e-06	EX_arg_L(e)	-0.019154449139354386	0.008333333333333307	arg_L[e]	import
3628	Clostridium_sordellii_ATCC_9714	Blank_8_1	1e-06	EX_ca2(e)	-0.0007863525327422849	0.008333333333333307	ca2[e]	import
3630	Clostridium_sordellii_ATCC_9714	Blank_8_1	1e-06	EX_fru(e)	-100.0	0.008333333333333307	fru[e]	import
3631	Clostridium_sordellii_ATCC_9714	Blank_8_1	1e-06	EX_pnto_R(e)	-0.0015727050653140395	0.008333333333333307	pnto_R[e]	import
3633	Clostridium_sordellii_ATCC_9714	Blank_8_1	1e-06	EX_so4(e)	-0.0007863525327390487	0.008333333333333307	so4[e]	import
3634	Clostridium_sordellii_ATCC_9714	Blank_8_1	1e-06	EX_etoh(e)	156.75994307061364	0.008333333333333307	etoh[e]	export
3635	Clostridium_sordellii_ATCC_9714	Blank_8_1	1e-06	EX_thm(e)	-0.0007863525327138632	0.008333333333333307	thm[e]	import
3636	Clostridium_sordellii_ATCC_9714	Blank_8_1	1e-06	EX_mg2(e)	-0.0007863525327138632	0.008333333333333307	mg2[e]	import
3637	Clostridium_sordellii_ATCC_9714	Blank_8_1	1e-06	EX_phpyr(e)	99.98255003932853	0.008333333333333307	phpyr[e]	export
3638	Clostridium_sordellii_ATCC_9714	Blank_8_1	1e-06	EX_uri(e)	-100.0	0.008333333333333307	uri[e]	import
3639	Clostridium_sordellii_ATCC_9714	Blank_8_1	1e-06	EX_gly(e)	31.24610306767528	0.008333333333333307	gly[e]	export
3640	Clostridium_sordellii_ATCC_9714	Blank_8_1	1e-06	EX_alathr(e)	-14.117342280000038	0.008333333333333307	alathr[e]	import
3642	Clostridium_sordellii_ATCC_9714	Blank_8_1	1e-06	EX_ribflv(e)	-0.0015727050654845698	0.008333333333333307	ribflv[e]	import
3644	Clostridium_sordellii_ATCC_9714	Blank_8_1	1e-06	EX_tyr_L(e)	-0.01099746655859235	0.008333333333333307	tyr_L[e]	import
3645	Clostridium_sordellii_ATCC_9714	Blank_8_1	1e-06	EX_nh4(e)	776.9996066653949	0.008333333333333307	nh4[e]	export
3647	Clostridium_sordellii_ATCC_9714	Blank_8_1	1e-06	EX_cytd(e)	-100.0	0.008333333333333307	cytd[e]	import
3652	Clostridium_sordellii_ATCC_9714	Blank_8_1	1e-06	EX_ins(e)	31.28087102734287	0.008333333333333307	ins[e]	export
3653	Clostridium_sordellii_ATCC_9714	Blank_8_1	1e-06	EX_ala_L(e)	-100.0	0.008333333333333307	ala_L[e]	import
3656	Clostridium_sordellii_ATCC_9714	Blank_8_1	1e-06	EX_alaasp(e)	-45.281930280000125	0.008333333333333307	alaasp[e]	import
3657	Clostridium_sordellii_ATCC_9714	Blank_8_1	1e-06	EX_ptrc(e)	-0.0007863525327422849	0.008333333333333307	ptrc[e]	import
3659	Clostridium_sordellii_ATCC_9714	Blank_8_1	1e-06	EX_cu2(e)	-0.0007863525327422849	0.008333333333333307	cu2[e]	import
3663	Clostridium_sordellii_ATCC_9714	Blank_8_1	1e-06	EX_trp_L(e)	37.39887022765542	0.008333333333333307	trp_L[e]	export
3665	Clostridium_sordellii_ATCC_9714	Blank_8_1	1e-06	EX_3mop(e)	99.96498166573338	0.008333333333333307	3mop[e]	export
3669	Clostridium_sordellii_ATCC_9714	Blank_8_1	1e-06	EX_glyc(e)	-100.0	0.008333333333333307	glyc[e]	import
3670	Clostridium_sordellii_ATCC_9714	Blank_8_1	1e-06	EX_cit(e)	-0.0015727050654780973	0.008333333333333307	cit[e]	import
3671	Clostridium_sordellii_ATCC_9714	Blank_8_1	1e-06	EX_cys_L(e)	-0.00721346254351829	0.008333333333333307	cys_L[e]	import
3673	Clostridium_sordellii_ATCC_9714	Blank_8_1	1e-06	EX_cellb(e)	-12.323568840000034	0.008333333333333307	cellb[e]	import
3674	Clostridium_sordellii_ATCC_9714	Blank_8_1	1e-06	EX_adn(e)	-100.0	0.008333333333333307	adn[e]	import
3675	Clostridium_sordellii_ATCC_9714	Blank_8_1	1e-06	EX_k(e)	-0.0007863525327390487	0.008333333333333307	k[e]	import
3676	Clostridium_sordellii_ATCC_9714	Blank_8_1	1e-06	EX_glyc3p(e)	-0.09155408738224935	0.008333333333333307	glyc3p[e]	import
3677	Clostridium_sordellii_ATCC_9714	Blank_8_1	1e-06	EX_thymd(e)	-0.0019329750974748094	0.008333333333333307	thymd[e]	import
3678	Clostridium_sordellii_ATCC_9714	Blank_8_1	1e-06	EX_acald(e)	187.31047277954758	0.008333333333333307	acald[e]	export
3686	Clostridium_sordellii_ATCC_9714	Blank_8_1	1e-06	EX_alahis(e)	-0.11429040000000032	0.008333333333333307	alahis[e]	import
3690	Clostridium_sordellii_ATCC_9714	Blank_8_1	1e-06	EX_12dgr180(e)	-0.0041173944322085345	0.008333333333333307	12dgr180[e]	import
3691	Clostridium_sordellii_ATCC_9714	Blank_8_1	1e-06	EX_duri(e)	-0.3373566000000068	0.008333333333333307	duri[e]	import
3693	Clostridium_sordellii_ATCC_9714	Blank_8_1	1e-06	EX_fol(e)	-0.0023590575981415896	0.008333333333333307	fol[e]	import
3695	Clostridium_sordellii_ATCC_9714	Blank_8_1	1e-06	EX_zn2(e)	-0.0007863525327422849	0.008333333333333307	zn2[e]	import
3696	Clostridium_sordellii_ATCC_9714	Blank_8_1	1e-06	EX_dgsn(e)	-0.0007292061152384122	0.008333333333333307	dgsn[e]	import
3697	Clostridium_sordellii_ATCC_9714	Blank_8_1	1e-06	EX_asn_L(e)	-100.0	0.008333333333333307	asn_L[e]	import
3698	Clostridium_sordellii_ATCC_9714	Blank_8_1	1e-06	EX_thr_L(e)	14.098837537098234	0.008333333333333307	thr_L[e]	export
3699	Clostridium_sordellii_ATCC_9714	Blank_8_1	1e-06	EX_sheme(e)	-0.0007863525327390487	0.008333333333333307	sheme[e]	import
3701	Clostridium_sordellii_ATCC_9714	Blank_8_1	1e-06	EX_h(e)	890.0097462034357	0.008333333333333307	h[e]	export
3703	Clostridium_sordellii_ATCC_9714	Blank_8_1	1e-06	EX_leu_L(e)	-3.559748457529963	0.008333333333333307	leu_L[e]	import
3704	Clostridium_sordellii_ATCC_9714	Blank_8_1	1e-06	EX_amp(e)	-0.03146904655295657	0.008333333333333307	amp[e]	import
3705	Clostridium_sordellii_ATCC_9714	Blank_8_1	1e-06	EX_pro_L(e)	-100.0	0.008333333333333307	pro_L[e]	import
3706	Clostridium_sordellii_ATCC_9714	Blank_8_1	1e-06	EX_ac(e)	-100.0	0.008333333333333307	ac[e]	import
3707	Clostridium_sordellii_ATCC_9714	Blank_8_1	1e-06	EX_drib(e)	-2.145396000000005	0.008333333333333307	drib[e]	import
3709	Clostridium_sp_SY8519	Blank_8_1	1e-06	EX_lys_L(e)	-0.034414021777251946	0.008333333333333307	lys_L[e]	import
3714	Clostridium_sp_SY8519	Blank_8_1	1e-06	EX_gln_L(e)	-100.0	0.008333333333333307	gln_L[e]	import
3716	Clostridium_sp_SY8519	Blank_8_1	1e-06	EX_met_L(e)	-0.012910807786170153	0.008333333333333307	met_L[e]	import
3718	Clostridium_sp_SY8519	Blank_8_1	1e-06	EX_pheme(e)	-0.0008441056802723779	0.008333333333333307	pheme[e]	import
3721	Clostridium_sp_SY8519	Blank_8_1	1e-06	EX_phe_L(e)	-0.018731561621734727	0.008333333333333307	phe_L[e]	import
3722	Clostridium_sp_SY8519	Blank_8_1	1e-06	EX_ocdca(e)	-0.007303469790699069	0.008333333333333307	ocdca[e]	import
3723	Clostridium_sp_SY8519	Blank_8_1	1e-06	EX_o2(e)	-0.012011609881142249	0.008333333333333307	o2[e]	import
3724	Clostridium_sp_SY8519	Blank_8_1	1e-06	EX_ile_L(e)	-0.03759023292627717	0.008333333333333307	ile_L[e]	import
3725	Clostridium_sp_SY8519	Blank_8_1	1e-06	EX_lac_L(e)	773.0587523572975	0.008333333333333307	lac_L[e]	export
3729	Clostridium_sp_SY8519	Blank_8_1	1e-06	EX_acac(e)	63.22800810769684	0.008333333333333307	acac[e]	export
3731	Clostridium_sp_SY8519	Blank_8_1	1e-06	EX_fe2(e)	-0.0016882113605447557	0.008333333333333307	fe2[e]	import
3734	Clostridium_sp_SY8519	Blank_8_1	1e-06	EX_glu_L(e)	126.31805566466073	0.008333333333333307	glu_L[e]	export
3736	Clostridium_sp_SY8519	Blank_8_1	1e-06	EX_fe3(e)	-0.0008441056802723779	0.008333333333333307	fe3[e]	import
3738	Clostridium_sp_SY8519	Blank_8_1	1e-06	EX_nac(e)	-0.0016882113599194781	0.008333333333333307	nac[e]	import
3740	Clostridium_sp_SY8519	Blank_8_1	1e-06	EX_but(e)	-100.0	0.008333333333333307	but[e]	import
3741	Clostridium_sp_SY8519	Blank_8_1	1e-06	EX_gam(e)	-0.02112161914715216	0.008333333333333307	gam[e]	import
3743	Clostridium_sp_SY8519	Blank_8_1	1e-06	EX_his_L(e)	-0.008712265235106723	0.008333333333333307	his_L[e]	import
3744	Clostridium_sp_SY8519	Blank_8_1	1e-06	EX_succ(e)	-26.38303116638656	0.008333333333333307	succ[e]	import
3745	Clostridium_sp_SY8519	Blank_8_1	1e-06	EX_cl(e)	-0.0008441056802723779	0.008333333333333307	cl[e]	import
3747	Clostridium_sp_SY8519	Blank_8_1	1e-06	EX_mn2(e)	-0.000844105680275014	0.008333333333333307	mn2[e]	import
3751	Clostridium_sp_SY8519	Blank_8_1	1e-06	EX_spmd(e)	-0.000844105680275014	0.008333333333333307	spmd[e]	import
3752	Clostridium_sp_SY8519	Blank_8_1	1e-06	EX_h2o(e)	-100.0	0.008333333333333307	h2o[e]	import
3753	Clostridium_sp_SY8519	Blank_8_1	1e-06	EX_mqn7(e)	-0.0016882113604879123	0.008333333333333307	mqn7[e]	import
3755	Clostridium_sp_SY8519	Blank_8_1	1e-06	EX_pydx(e)	-0.0008441056802723779	0.008333333333333307	pydx[e]	import
3758	Clostridium_sp_SY8519	Blank_8_1	1e-06	EX_cobalt2(e)	-0.0008441056802439562	0.008333333333333307	cobalt2[e]	import
3760	Clostridium_sp_SY8519	Blank_8_1	1e-06	EX_asp_L(e)	-100.0	0.008333333333333307	asp_L[e]	import
3762	Clostridium_sp_SY8519	Blank_8_1	1e-06	EX_co2(e)	0.22510788931299225	0.008333333333333307	co2[e]	export
3763	Clostridium_sp_SY8519	Blank_8_1	1e-06	EX_arg_L(e)	-0.02919642229063697	0.008333333333333307	arg_L[e]	import
3764	Clostridium_sp_SY8519	Blank_8_1	1e-06	EX_pi(e)	-18.539046353580602	0.008333333333333307	pi[e]	import
3766	Clostridium_sp_SY8519	Blank_8_1	1e-06	EX_tma(e)	0.0016882113604879123	0.008333333333333307	tma[e]	export
3768	Clostridium_sp_SY8519	Blank_8_1	1e-06	EX_ca2(e)	-0.000844105680275014	0.008333333333333307	ca2[e]	import
3770	Clostridium_sp_SY8519	Blank_8_1	1e-06	EX_xan(e)	-0.010157133208394953	0.008333333333333307	xan[e]	import
3772	Clostridium_sp_SY8519	Blank_8_1	1e-06	EX_fru(e)	-100.0	0.008333333333333307	fru[e]	import
3773	Clostridium_sp_SY8519	Blank_8_1	1e-06	EX_pnto_R(e)	-0.0016882113602605386	0.008333333333333307	pnto_R[e]	import
3774	Clostridium_sp_SY8519	Blank_8_1	1e-06	EX_so4(e)	-0.0008441056802723779	0.008333333333333307	so4[e]	import
3775	Clostridium_sp_SY8519	Blank_8_1	1e-06	EX_thm(e)	-0.0008441056802723779	0.008333333333333307	thm[e]	import
3776	Clostridium_sp_SY8519	Blank_8_1	1e-06	EX_mg2(e)	-0.0008441056802439562	0.008333333333333307	mg2[e]	import
3777	Clostridium_sp_SY8519	Blank_8_1	1e-06	EX_gly(e)	-0.07340572507541765	0.008333333333333307	gly[e]	import
3780	Clostridium_sp_SY8519	Blank_8_1	1e-06	EX_tyr_L(e)	-0.011805168298224089	0.008333333333333307	tyr_L[e]	import
3781	Clostridium_sp_SY8519	Blank_8_1	1e-06	EX_nh4(e)	173.5355139803247	0.008333333333333307	nh4[e]	export
3787	Clostridium_sp_SY8519	Blank_8_1	1e-06	EX_ala_L(e)	-0.05401960599510858	0.008333333333333307	ala_L[e]	import
3789	Clostridium_sp_SY8519	Blank_8_1	1e-06	EX_cu2(e)	-0.0008441056802723779	0.008333333333333307	cu2[e]	import
3790	Clostridium_sp_SY8519	Blank_8_1	1e-06	EX_for(e)	-100.0	0.008333333333333307	for[e]	import
3795	Clostridium_sp_SY8519	Blank_8_1	1e-06	EX_glyc(e)	-100.0	0.008333333333333307	glyc[e]	import
3796	Clostridium_sp_SY8519	Blank_8_1	1e-06	EX_cys_L(e)	-0.008587356262972565	0.008333333333333307	cys_L[e]	import
3797	Clostridium_sp_SY8519	Blank_8_1	1e-06	EX_k(e)	-0.0008441056802439562	0.008333333333333307	k[e]	import
3802	Clostridium_sp_SY8519	Blank_8_1	1e-06	EX_glc_D(e)	-100.0	0.008333333333333307	glc_D[e]	import
3804	Clostridium_sp_SY8519	Blank_8_1	1e-06	EX_ppi(e)	9.203493624735131	0.008333333333333307	ppi[e]	export
3807	Clostridium_sp_SY8519	Blank_8_1	1e-06	EX_hxan(e)	-0.010150403497164007	0.008333333333333307	hxan[e]	import
3810	Clostridium_sp_SY8519	Blank_8_1	1e-06	EX_12dgr180(e)	-0.0007680588784069187	0.008333333333333307	12dgr180[e]	import
3811	Clostridium_sp_SY8519	Blank_8_1	1e-06	EX_tmao(e)	-0.0016882113604879123	0.008333333333333307	tmao[e]	import
3813	Clostridium_sp_SY8519	Blank_8_1	1e-06	EX_zn2(e)	-0.000844105680275014	0.008333333333333307	zn2[e]	import
3814	Clostridium_sp_SY8519	Blank_8_1	1e-06	EX_asn_L(e)	-0.01576963809151266	0.008333333333333307	asn_L[e]	import
3815	Clostridium_sp_SY8519	Blank_8_1	1e-06	EX_thr_L(e)	-0.019863811643062945	0.008333333333333307	thr_L[e]	import
3817	Clostridium_sp_SY8519	Blank_8_1	1e-06	EX_h(e)	126.77360294462493	0.008333333333333307	h[e]	export
3818	Clostridium_sp_SY8519	Blank_8_1	1e-06	EX_leu_L(e)	-0.04577964317536651	0.008333333333333307	leu_L[e]	import
3819	Clostridium_sp_SY8519	Blank_8_1	1e-06	EX_pro_L(e)	-0.00932875147282175	0.008333333333333307	pro_L[e]	import
3820	Clostridium_sp_SY8519	Blank_8_1	1e-06	EX_ac(e)	-100.0	0.008333333333333307	ac[e]	import
3826	Collinsella	Blank_8_1	1e-06	EX_csn(e)	-84.63739726059384	0.045999409505356935	csn[e]	import
3828	Collinsella	Blank_8_1	1e-06	EX_26dap_M(e)	-0.020402786644305646	0.045999409505356935	26dap_M[e]	import
3829	Collinsella	Blank_8_1	1e-06	EX_orn(e)	0.8944567459857353	0.045999409505356935	orn[e]	export
3832	Collinsella	Blank_8_1	1e-06	EX_2obut(e)	0.0015948089862831694	0.045999409505356935	2obut[e]	export
3836	Collinsella	Blank_8_1	1e-06	EX_cholate(e)	99.99999999999973	0.045999409505356935	cholate[e]	export
3849	Collinsella	Blank_8_1	1e-06	EX_lys_L(e)	-0.1372923304638789	0.045999409505356935	lys_L[e]	import
3850	Collinsella	Blank_8_1	1e-06	EX_ade(e)	-80.7144238151053	0.045999409505356935	ade[e]	import
3860	Collinsella	Blank_8_1	1e-06	EX_ser_L(e)	-0.09496704162313563	0.045999409505356935	ser_L[e]	import
3879	Collinsella	Blank_8_1	1e-06	EX_lac_D(e)	-100.0	0.045999409505356935	lac_D[e]	import
3887	Collinsella	Blank_8_1	1e-06	EX_dcyt(e)	-100.0	0.045999409505356935	dcyt[e]	import
3888	Collinsella	Blank_8_1	1e-06	EX_gln_L(e)	-100.0	0.045999409505356935	gln_L[e]	import
3897	Collinsella	Blank_8_1	1e-06	EX_met_L(e)	-0.060616269747024706	0.045999409505356935	met_L[e]	import
3901	Collinsella	Blank_8_1	1e-06	EX_pheme(e)	-0.0007974044931520421	0.045999409505356935	pheme[e]	import
3909	Collinsella	Blank_8_1	1e-06	EX_phe_L(e)	-0.07452900314599731	0.045999409505356935	phe_L[e]	import
3914	Collinsella	Blank_8_1	1e-06	EX_dad_2(e)	128.46051521381287	0.045999409505356935	dad_2[e]	export
3922	Collinsella	Blank_8_1	1e-06	EX_2ddglcn(e)	-4.156889470020957	0.045999409505356935	2ddglcn[e]	import
3926	Collinsella	Blank_8_1	1e-06	EX_ile_L(e)	-0.12383091091484744	0.045999409505356935	ile_L[e]	import
3927	Collinsella	Blank_8_1	1e-06	EX_lac_L(e)	-100.0	0.045999409505356935	lac_L[e]	import
3939	Collinsella	Blank_8_1	1e-06	EX_cgly(e)	-0.0007974044931520421	0.045999409505356935	cgly[e]	import
3961	Collinsella	Blank_8_1	1e-06	EX_fe2(e)	-0.004377102576016586	0.045999409505356935	fe2[e]	import
3976	Collinsella	Blank_8_1	1e-06	EX_glu_L(e)	99.7625925848265	0.045999409505356935	glu_L[e]	export
3982	Collinsella	Blank_8_1	1e-06	EX_fe3(e)	-0.0043771025760150906	0.045999409505356935	fe3[e]	import
3992	Collinsella	Blank_8_1	1e-06	EX_nac(e)	-0.008754205151717542	0.045999409505356935	nac[e]	import
4011	Collinsella	Blank_8_1	1e-06	EX_his_L(e)	-0.03640037972216703	0.045999409505356935	his_L[e]	import
4017	Collinsella	Blank_8_1	1e-06	EX_succ(e)	0.0007974044931520421	0.045999409505356935	succ[e]	export
4018	Collinsella	Blank_8_1	1e-06	EX_cl(e)	-0.004377102576016586	0.045999409505356935	cl[e]	import
4021	Collinsella	Blank_8_1	1e-06	EX_mn2(e)	-0.0043771025760150906	0.045999409505356935	mn2[e]	import
4022	Collinsella	Blank_8_1	1e-06	EX_gua(e)	-100.0	0.045999409505356935	gua[e]	import
4024	Collinsella	Blank_8_1	1e-06	EX_val_L(e)	-0.14949890528376386	0.045999409505356935	val_L[e]	import
4038	Collinsella	Blank_8_1	1e-06	EX_spmd(e)	-0.0007974044931520421	0.045999409505356935	spmd[e]	import
4041	Collinsella	Blank_8_1	1e-06	EX_h2o(e)	-100.0	0.045999409505356935	h2o[e]	import
4051	Collinsella	Blank_8_1	1e-06	EX_pydx(e)	-0.0043771025760150906	0.045999409505356935	pydx[e]	import
4058	Collinsella	Blank_8_1	1e-06	EX_cobalt2(e)	-0.004377102576016586	0.045999409505356935	cobalt2[e]	import
4066	Collinsella	Blank_8_1	1e-06	EX_mqn8(e)	-0.0015948089863040843	0.045999409505356935	mqn8[e]	import
4072	Collinsella	Blank_8_1	1e-06	EX_asp_L(e)	117.19110570985117	0.045999409505356935	asp_L[e]	export
4082	Collinsella	Blank_8_1	1e-06	EX_12dhchol(e)	-100.0	0.045999409505356935	12dhchol[e]	import
4085	Collinsella	Blank_8_1	1e-06	EX_acnam(e)	-0.10978153900134657	0.045999409505356935	acnam[e]	import
4087	Collinsella	Blank_8_1	1e-06	EX_co2(e)	-100.0	0.045999409505356935	co2[e]	import
4090	Collinsella	Blank_8_1	1e-06	EX_arg_L(e)	-0.995155434328808	0.045999409505356935	arg_L[e]	import
4093	Collinsella	Blank_8_1	1e-06	EX_pi(e)	-0.4071517092074828	0.045999409505356935	pi[e]	import
4112	Collinsella	Blank_8_1	1e-06	EX_ca2(e)	-0.0043771025760150906	0.045999409505356935	ca2[e]	import
4116	Collinsella	Blank_8_1	1e-06	EX_xan(e)	138.19208783820147	0.045999409505356935	xan[e]	export
4122	Collinsella	Blank_8_1	1e-06	EX_pnto_R(e)	-0.008754205151717542	0.045999409505356935	pnto_R[e]	import
4130	Collinsella	Blank_8_1	1e-06	EX_so4(e)	-0.004377102575972458	0.045999409505356935	so4[e]	import
4132	Collinsella	Blank_8_1	1e-06	EX_etoh(e)	-4.892162959353072	0.045999409505356935	etoh[e]	import
4135	Collinsella	Blank_8_1	1e-06	EX_thm(e)	-0.0007974044931520421	0.045999409505356935	thm[e]	import
4139	Collinsella	Blank_8_1	1e-06	EX_mg2(e)	-0.0043771025760150906	0.045999409505356935	mg2[e]	import
4147	Collinsella	Blank_8_1	1e-06	EX_uri(e)	48.64195873866174	0.045999409505356935	uri[e]	export
4148	Collinsella	Blank_8_1	1e-06	EX_gly(e)	-100.0	0.045999409505356935	gly[e]	import
4158	Collinsella	Blank_8_1	1e-06	EX_ribflv(e)	-0.008754205152030181	0.045999409505356935	ribflv[e]	import
4165	Collinsella	Blank_8_1	1e-06	EX_tyr_L(e)	-0.0510790018731484	0.045999409505356935	tyr_L[e]	import
4168	Collinsella	Blank_8_1	1e-06	EX_nh4(e)	222.6086040612082	0.045999409505356935	nh4[e]	export
4174	Collinsella	Blank_8_1	1e-06	EX_cytd(e)	84.60463153563364	0.045999409505356935	cytd[e]	export
4192	Collinsella	Blank_8_1	1e-06	EX_ins(e)	34.4870354840707	0.045999409505356935	ins[e]	export
4200	Collinsella	Blank_8_1	1e-06	EX_ala_L(e)	-0.24097801406651342	0.045999409505356935	ala_L[e]	import
4201	Collinsella	Blank_8_1	1e-06	EX_ura(e)	51.31767698877161	0.045999409505356935	ura[e]	export
4220	Collinsella	Blank_8_1	1e-06	EX_cu2(e)	-0.004377102576016586	0.045999409505356935	cu2[e]	import
4221	Collinsella	Blank_8_1	1e-06	EX_for(e)	-16.095148714094762	0.045999409505356935	for[e]	import
4234	Collinsella	Blank_8_1	1e-06	EX_trp_L(e)	-0.02291328960723149	0.045999409505356935	trp_L[e]	import
4260	Collinsella	Blank_8_1	1e-06	EX_glyc(e)	-100.0	0.045999409505356935	glyc[e]	import
4268	Collinsella	Blank_8_1	1e-06	EX_cys_L(e)	-0.03740034666975589	0.045999409505356935	cys_L[e]	import
4277	Collinsella	Blank_8_1	1e-06	EX_adn(e)	-47.74449658972125	0.045999409505356935	adn[e]	import
4285	Collinsella	Blank_8_1	1e-06	EX_k(e)	-0.004377102575972458	0.045999409505356935	k[e]	import
4289	Collinsella	Blank_8_1	1e-06	EX_thymd(e)	-0.004422166671133709	0.045999409505356935	thymd[e]	import
4294	Collinsella	Blank_8_1	1e-06	EX_acald(e)	-85.22163680116353	0.045999409505356935	acald[e]	import
4325	Collinsella	Blank_8_1	1e-06	EX_hxan(e)	-34.4870354840707	0.045999409505356935	hxan[e]	import
4342	Collinsella	Blank_8_1	1e-06	EX_12dgr180(e)	-0.004175263235855027	0.045999409505356935	12dgr180[e]	import
4347	Collinsella	Blank_8_1	1e-06	EX_fol(e)	-0.002392213479424754	0.045999409505356935	fol[e]	import
4353	Collinsella	Blank_8_1	1e-06	EX_zn2(e)	-0.004377102575972458	0.045999409505356935	zn2[e]	import
4354	Collinsella	Blank_8_1	1e-06	EX_dgsn(e)	-38.24990156715228	0.045999409505356935	dgsn[e]	import
4357	Collinsella	Blank_8_1	1e-06	EX_asn_L(e)	-0.07934976660953907	0.045999409505356935	asn_L[e]	import
4361	Collinsella	Blank_8_1	1e-06	EX_thr_L(e)	99.70291336102105	0.045999409505356935	thr_L[e]	export
4362	Collinsella	Blank_8_1	1e-06	EX_sheme(e)	-0.0007974044931520421	0.045999409505356935	sheme[e]	import
4365	Collinsella	Blank_8_1	1e-06	EX_h2(e)	16.095148714094776	0.045999409505356935	h2[e]	export
4375	Collinsella	Blank_8_1	1e-06	EX_h(e)	-100.0	0.045999409505356935	h[e]	import
4377	Collinsella	Blank_8_1	1e-06	EX_leu_L(e)	-0.17191601781189547	0.045999409505356935	leu_L[e]	import
4379	Collinsella	Blank_8_1	1e-06	EX_amp(e)	-0.07165490413831321	0.045999409505356935	amp[e]	import
4380	Collinsella	Blank_8_1	1e-06	EX_pro_L(e)	-0.0782409910128763	0.045999409505356935	pro_L[e]	import
4401	Coprococcus	Blank_8_1	1e-06	EX_orn(e)	12.993995603031294	0.07797460879674567	orn[e]	export
4405	Coprococcus	Blank_8_1	1e-06	EX_cholate(e)	-100.0	0.07797460879674567	cholate[e]	import
4416	Coprococcus	Blank_8_1	1e-06	EX_lys_L(e)	-0.23382987997991023	0.07797460879674567	lys_L[e]	import
4425	Coprococcus	Blank_8_1	1e-06	EX_ser_L(e)	-0.17488737804001175	0.07797460879674567	ser_L[e]	import
4439	Coprococcus	Blank_8_1	1e-06	EX_lac_D(e)	-100.0	0.07797460879674567	lac_D[e]	import
4445	Coprococcus	Blank_8_1	1e-06	EX_dcyt(e)	-7.266900046221053	0.07797460879674567	dcyt[e]	import
4446	Coprococcus	Blank_8_1	1e-06	EX_gln_L(e)	-100.0	0.07797460879674567	gln_L[e]	import
4455	Coprococcus	Blank_8_1	1e-06	EX_met_L(e)	-0.09740983182862806	0.07797460879674567	met_L[e]	import
4459	Coprococcus	Blank_8_1	1e-06	EX_pheme(e)	-0.001796430532465365	0.07797460879674567	pheme[e]	import
4460	Coprococcus	Blank_8_1	1e-06	EX_nmn(e)	-0.016187989239327294	0.07797460879674567	nmn[e]	import
4461	Coprococcus	Blank_8_1	1e-06	EX_rib_D(e)	-16.109299351725326	0.07797460879674567	rib_D[e]	import
4466	Coprococcus	Blank_8_1	1e-06	EX_phe_L(e)	-0.12704909160129318	0.07797460879674567	phe_L[e]	import
4470	Coprococcus	Blank_8_1	1e-06	EX_rbflvrd(e)	-50.0	0.07797460879674567	rbflvrd[e]	import
4480	Coprococcus	Blank_8_1	1e-06	EX_ile_L(e)	-100.0	0.07797460879674567	ile_L[e]	import
4481	Coprococcus	Blank_8_1	1e-06	EX_lac_L(e)	304.96580037524416	0.07797460879674567	lac_L[e]	export
4492	Coprococcus	Blank_8_1	1e-06	EX_cgly(e)	-0.001796430532465365	0.07797460879674567	cgly[e]	import
4499	Coprococcus	Blank_8_1	1e-06	EX_acac(e)	-18.344838589236502	0.07797460879674567	acac[e]	import
4509	Coprococcus	Blank_8_1	1e-06	EX_fe2(e)	-0.008093994619542855	0.07797460879674567	fe2[e]	import
4522	Coprococcus	Blank_8_1	1e-06	EX_glu_L(e)	-100.0	0.07797460879674567	glu_L[e]	import
4529	Coprococcus	Blank_8_1	1e-06	EX_fe3(e)	-0.008093994619542855	0.07797460879674567	fe3[e]	import
4543	Coprococcus	Blank_8_1	1e-06	EX_but(e)	-100.0	0.07797460879674567	but[e]	import
4554	Coprococcus	Blank_8_1	1e-06	EX_gal(e)	-0.6615898674347147	0.07797460879674567	gal[e]	import
4556	Coprococcus	Blank_8_1	1e-06	EX_his_L(e)	-0.061047685838858	0.07797460879674567	his_L[e]	import
4561	Coprococcus	Blank_8_1	1e-06	EX_succ(e)	102.61448892927899	0.07797460879674567	succ[e]	export
4562	Coprococcus	Blank_8_1	1e-06	EX_cl(e)	-0.008093994619539557	0.07797460879674567	cl[e]	import
4565	Coprococcus	Blank_8_1	1e-06	EX_mn2(e)	-0.008093994619542855	0.07797460879674567	mn2[e]	import
4567	Coprococcus	Blank_8_1	1e-06	EX_val_L(e)	-0.24366989457200816	0.07797460879674567	val_L[e]	import
4579	Coprococcus	Blank_8_1	1e-06	EX_spmd(e)	-0.001796430532465365	0.07797460879674567	spmd[e]	import
4582	Coprococcus	Blank_8_1	1e-06	EX_h2o(e)	-100.0	0.07797460879674567	h2o[e]	import
4583	Coprococcus	Blank_8_1	1e-06	EX_mqn7(e)	-0.0035928610648170434	0.07797460879674567	mqn7[e]	import
4593	Coprococcus	Blank_8_1	1e-06	EX_pydx(e)	-0.008093994619571276	0.07797460879674567	pydx[e]	import
4600	Coprococcus	Blank_8_1	1e-06	EX_cobalt2(e)	-0.008093994619542855	0.07797460879674567	cobalt2[e]	import
4611	Coprococcus	Blank_8_1	1e-06	EX_asp_L(e)	-95.72320475782305	0.07797460879674567	asp_L[e]	import
4620	Coprococcus	Blank_8_1	1e-06	EX_12dhchol(e)	100.0	0.07797460879674567	12dhchol[e]	export
4624	Coprococcus	Blank_8_1	1e-06	EX_co2(e)	-100.0	0.07797460879674567	co2[e]	import
4627	Coprococcus	Blank_8_1	1e-06	EX_arg_L(e)	-13.153834184508128	0.07797460879674567	arg_L[e]	import
4630	Coprococcus	Blank_8_1	1e-06	EX_pi(e)	-0.4795194324543009	0.07797460879674567	pi[e]	import
4645	Coprococcus	Blank_8_1	1e-06	EX_ca2(e)	-0.008093994619542855	0.07797460879674567	ca2[e]	import
4649	Coprococcus	Blank_8_1	1e-06	EX_xan(e)	-0.07919462762648631	0.07797460879674567	xan[e]	import
4654	Coprococcus	Blank_8_1	1e-06	EX_fru(e)	-100.0	0.07797460879674567	fru[e]	import
4655	Coprococcus	Blank_8_1	1e-06	EX_pnto_R(e)	-0.01618798923891518	0.07797460879674567	pnto_R[e]	import
4661	Coprococcus	Blank_8_1	1e-06	EX_so4(e)	-0.008093994619571276	0.07797460879674567	so4[e]	import
4663	Coprococcus	Blank_8_1	1e-06	EX_etoh(e)	-100.0	0.07797460879674567	etoh[e]	import
4665	Coprococcus	Blank_8_1	1e-06	EX_thm(e)	-0.001796430532460372	0.07797460879674567	thm[e]	import
4669	Coprococcus	Blank_8_1	1e-06	EX_mg2(e)	-0.008093994619539557	0.07797460879674567	mg2[e]	import
4676	Coprococcus	Blank_8_1	1e-06	EX_gly(e)	-100.0	0.07797460879674567	gly[e]	import
4686	Coprococcus	Blank_8_1	1e-06	EX_ribflv(e)	49.98381201076086	0.07797460879674567	ribflv[e]	export
4692	Coprococcus	Blank_8_1	1e-06	EX_tyr_L(e)	-0.0846978860058698	0.07797460879674567	tyr_L[e]	import
4695	Coprococcus	Blank_8_1	1e-06	EX_nh4(e)	336.75010694785306	0.07797460879674567	nh4[e]	export
4712	Coprococcus	Blank_8_1	1e-06	EX_gthrd(e)	-100.0	0.07797460879674567	gthrd[e]	import
4725	Coprococcus	Blank_8_1	1e-06	EX_ala_L(e)	-37.58601955560482	0.07797460879674567	ala_L[e]	import
4726	Coprococcus	Blank_8_1	1e-06	EX_ura(e)	7.158625630059646	0.07797460879674567	ura[e]	export
4739	Coprococcus	Blank_8_1	1e-06	EX_ptrc(e)	-0.001796430532465365	0.07797460879674567	ptrc[e]	import
4746	Coprococcus	Blank_8_1	1e-06	EX_cu2(e)	-0.008093994619539557	0.07797460879674567	cu2[e]	import
4747	Coprococcus	Blank_8_1	1e-06	EX_for(e)	460.5656113387545	0.07797460879674567	for[e]	export
4756	Coprococcus	Blank_8_1	1e-06	EX_trp_L(e)	-0.03914036064077209	0.07797460879674567	trp_L[e]	import
4769	Coprococcus	Blank_8_1	1e-06	EX_3mop(e)	99.78495742072471	0.07797460879674567	3mop[e]	export
4777	Coprococcus	Blank_8_1	1e-06	EX_acgam(e)	-0.20547394001994235	0.07797460879674567	acgam[e]	import
4780	Coprococcus	Blank_8_1	1e-06	EX_glyc(e)	-100.0	0.07797460879674567	glyc[e]	import
4785	Coprococcus	Blank_8_1	1e-06	EX_cit(e)	-9.219974483066267	0.07797460879674567	cit[e]	import
4788	Coprococcus	Blank_8_1	1e-06	EX_cys_L(e)	199.93581631576512	0.07797460879674567	cys_L[e]	export
4800	Coprococcus	Blank_8_1	1e-06	EX_Lcystin(e)	-100.0	0.07797460879674567	Lcystin[e]	import
4805	Coprococcus	Blank_8_1	1e-06	EX_k(e)	-0.008093994619571276	0.07797460879674567	k[e]	import
4810	Coprococcus	Blank_8_1	1e-06	EX_glyc3p(e)	-0.2091562639949036	0.07797460879674567	glyc3p[e]	import
4814	Coprococcus	Blank_8_1	1e-06	EX_acald(e)	558.7356365235718	0.07797460879674567	acald[e]	export
4856	Coprococcus	Blank_8_1	1e-06	EX_12dgr180(e)	-0.009406230366423539	0.07797460879674567	12dgr180[e]	import
4861	Coprococcus	Blank_8_1	1e-06	EX_fol(e)	-0.005389291597339252	0.07797460879674567	fol[e]	import
4867	Coprococcus	Blank_8_1	1e-06	EX_zn2(e)	-0.008093994619542855	0.07797460879674567	zn2[e]	import
4868	Coprococcus	Blank_8_1	1e-06	EX_asn_L(e)	65.5674677028708	0.07797460879674567	asn_L[e]	export
4872	Coprococcus	Blank_8_1	1e-06	EX_thr_L(e)	99.53330184183392	0.07797460879674567	thr_L[e]	export
4873	Coprococcus	Blank_8_1	1e-06	EX_sheme(e)	-0.001796430532460372	0.07797460879674567	sheme[e]	import
4882	Coprococcus	Blank_8_1	1e-06	EX_gthox(e)	50.0	0.07797460879674567	gthox[e]	export
4884	Coprococcus	Blank_8_1	1e-06	EX_h(e)	-100.0	0.07797460879674567	h[e]	import
4886	Coprococcus	Blank_8_1	1e-06	EX_leu_L(e)	-0.2880496500600884	0.07797460879674567	leu_L[e]	import
4887	Coprococcus	Blank_8_1	1e-06	EX_amp(e)	-0.10893848704969855	0.07797460879674567	amp[e]	import
4888	Coprococcus	Blank_8_1	1e-06	EX_pro_L(e)	96.86530855158355	0.07797460879674567	pro_L[e]	export
4889	Coprococcus	Blank_8_1	1e-06	EX_ac(e)	-100.0	0.07797460879674567	ac[e]	import
4904	Faecalibacterium	Blank_8_1	1e-06	EX_orn(e)	-0.2922286986972722	0.1452908178370727	orn[e]	import
4906	Faecalibacterium	Blank_8_1	1e-06	EX_fum(e)	-100.0	0.1452908178370727	fum[e]	import
4909	Faecalibacterium	Blank_8_1	1e-06	EX_cholate(e)	53.08880308897966	0.1452908178370727	cholate[e]	export
4915	Faecalibacterium	Blank_8_1	1e-06	EX_lys_L(e)	1.1716903902766944	0.1452908178370727	lys_L[e]	export
4923	Faecalibacterium	Blank_8_1	1e-06	EX_ser_L(e)	198.83275663897598	0.1452908178370727	ser_L[e]	export
4934	Faecalibacterium	Blank_8_1	1e-06	EX_lac_D(e)	-100.0	0.1452908178370727	lac_D[e]	import
4939	Faecalibacterium	Blank_8_1	1e-06	EX_dcyt(e)	97.74745092130206	0.1452908178370727	dcyt[e]	export
4940	Faecalibacterium	Blank_8_1	1e-06	EX_gln_L(e)	-100.0	0.1452908178370727	gln_L[e]	import
4958	Faecalibacterium	Blank_8_1	1e-06	EX_phe_L(e)	7.903057893040682	0.1452908178370727	phe_L[e]	export
4962	Faecalibacterium	Blank_8_1	1e-06	EX_rbflvrd(e)	-29.494179361190703	0.1452908178370727	rbflvrd[e]	import
4967	Faecalibacterium	Blank_8_1	1e-06	EX_ocdca(e)	0.09339354633971325	0.1452908178370727	ocdca[e]	export
4971	Faecalibacterium	Blank_8_1	1e-06	EX_ile_L(e)	72.07644033196681	0.1452908178370727	ile_L[e]	export
4994	Faecalibacterium	Blank_8_1	1e-06	EX_fe2(e)	-0.009963246880330864	0.1452908178370727	fe2[e]	import
5007	Faecalibacterium	Blank_8_1	1e-06	EX_glu_L(e)	-100.0	0.1452908178370727	glu_L[e]	import
5013	Faecalibacterium	Blank_8_1	1e-06	EX_fe3(e)	-0.009963246880330864	0.1452908178370727	fe3[e]	import
5022	Faecalibacterium	Blank_8_1	1e-06	EX_nac(e)	-0.019926493760976882	0.1452908178370727	nac[e]	import
5028	Faecalibacterium	Blank_8_1	1e-06	EX_but(e)	47.040380179189015	0.1452908178370727	but[e]	export
5040	Faecalibacterium	Blank_8_1	1e-06	EX_his_L(e)	-0.10890681546537295	0.1452908178370727	his_L[e]	import
5044	Faecalibacterium	Blank_8_1	1e-06	EX_succ(e)	-0.636296812619662	0.1452908178370727	succ[e]	import
5045	Faecalibacterium	Blank_8_1	1e-06	EX_cl(e)	-0.009963246880330864	0.1452908178370727	cl[e]	import
5048	Faecalibacterium	Blank_8_1	1e-06	EX_mn2(e)	-0.009963246880330864	0.1452908178370727	mn2[e]	import
5049	Faecalibacterium	Blank_8_1	1e-06	EX_gua(e)	-0.1550774542824911	0.1452908178370727	gua[e]	import
5050	Faecalibacterium	Blank_8_1	1e-06	EX_val_L(e)	-0.4411851498668966	0.1452908178370727	val_L[e]	import
5063	Faecalibacterium	Blank_8_1	1e-06	EX_spmd(e)	-0.006017449554040375	0.1452908178370727	spmd[e]	import
5066	Faecalibacterium	Blank_8_1	1e-06	EX_h2o(e)	-100.0	0.1452908178370727	h2o[e]	import
5069	Faecalibacterium	Blank_8_1	1e-06	EX_ttdca(e)	7.143530142926596	0.1452908178370727	ttdca[e]	export
5076	Faecalibacterium	Blank_8_1	1e-06	EX_pydx(e)	-0.009963246880374754	0.1452908178370727	pydx[e]	import
5083	Faecalibacterium	Blank_8_1	1e-06	EX_cobalt2(e)	-0.009963246880332122	0.1452908178370727	cobalt2[e]	import
5094	Faecalibacterium	Blank_8_1	1e-06	EX_asp_L(e)	-5.322634250234273	0.1452908178370727	asp_L[e]	import
5095	Faecalibacterium	Blank_8_1	1e-06	EX_h2s(e)	0.636296812619662	0.1452908178370727	h2s[e]	export
5097	Faecalibacterium	Blank_8_1	1e-06	EX_hdca(e)	-0.14545842643906326	0.1452908178370727	hdca[e]	import
5103	Faecalibacterium	Blank_8_1	1e-06	EX_12dhchol(e)	-53.08880308897967	0.1452908178370727	12dhchol[e]	import
5106	Faecalibacterium	Blank_8_1	1e-06	EX_acnam(e)	-6.3994311978173215	0.1452908178370727	acnam[e]	import
5108	Faecalibacterium	Blank_8_1	1e-06	EX_co2(e)	244.88962019098403	0.1452908178370727	co2[e]	export
5113	Faecalibacterium	Blank_8_1	1e-06	EX_pi(e)	-1.3501126805920336	0.1452908178370727	pi[e]	import
5128	Faecalibacterium	Blank_8_1	1e-06	EX_ca2(e)	-0.009963246880330864	0.1452908178370727	ca2[e]	import
5135	Faecalibacterium	Blank_8_1	1e-06	EX_fru(e)	21.16027284473705	0.1452908178370727	fru[e]	export
5136	Faecalibacterium	Blank_8_1	1e-06	EX_pnto_R(e)	-0.01992649376029476	0.1452908178370727	pnto_R[e]	import
5142	Faecalibacterium	Blank_8_1	1e-06	EX_so4(e)	-0.6462600595000367	0.1452908178370727	so4[e]	import
5144	Faecalibacterium	Blank_8_1	1e-06	EX_etoh(e)	-100.0	0.1452908178370727	etoh[e]	import
5146	Faecalibacterium	Blank_8_1	1e-06	EX_thm(e)	-0.006017449554040375	0.1452908178370727	thm[e]	import
5150	Faecalibacterium	Blank_8_1	1e-06	EX_mg2(e)	-0.009963246880330864	0.1452908178370727	mg2[e]	import
5157	Faecalibacterium	Blank_8_1	1e-06	EX_uri(e)	2.057571546419126	0.1452908178370727	uri[e]	export
5158	Faecalibacterium	Blank_8_1	1e-06	EX_gly(e)	-100.0	0.1452908178370727	gly[e]	import
5168	Faecalibacterium	Blank_8_1	1e-06	EX_urea(e)	25.055836866353843	0.1452908178370727	urea[e]	export
5169	Faecalibacterium	Blank_8_1	1e-06	EX_ribflv(e)	29.474252867429982	0.1452908178370727	ribflv[e]	export
5174	Faecalibacterium	Blank_8_1	1e-06	EX_tyr_L(e)	-8.279809436736187	0.1452908178370727	tyr_L[e]	import
5175	Faecalibacterium	Blank_8_1	1e-06	EX_metsox_S_L(e)	-0.17144010393836595	0.1452908178370727	metsox_S_L[e]	import
5177	Faecalibacterium	Blank_8_1	1e-06	EX_nh4(e)	79.63649044613817	0.1452908178370727	nh4[e]	export
5189	Faecalibacterium	Blank_8_1	1e-06	EX_gthrd(e)	158.88030888272056	0.1452908178370727	gthrd[e]	export
5205	Faecalibacterium	Blank_8_1	1e-06	EX_ala_L(e)	-0.7598774796705356	0.1452908178370727	ala_L[e]	import
5206	Faecalibacterium	Blank_8_1	1e-06	EX_ura(e)	-100.0	0.1452908178370727	ura[e]	import
5219	Faecalibacterium	Blank_8_1	1e-06	EX_ptrc(e)	-0.006017449554040375	0.1452908178370727	ptrc[e]	import
5224	Faecalibacterium	Blank_8_1	1e-06	EX_cu2(e)	-0.009963246880330864	0.1452908178370727	cu2[e]	import
5225	Faecalibacterium	Blank_8_1	1e-06	EX_for(e)	-100.0	0.1452908178370727	for[e]	import
5234	Faecalibacterium	Blank_8_1	1e-06	EX_trp_L(e)	-0.06917094780214939	0.1452908178370727	trp_L[e]	import
5243	Faecalibacterium	Blank_8_1	1e-06	EX_3mop(e)	-72.48717502608224	0.1452908178370727	3mop[e]	import
5250	Faecalibacterium	Blank_8_1	1e-06	EX_acgam(e)	6.155410356526204	0.1452908178370727	acgam[e]	export
5253	Faecalibacterium	Blank_8_1	1e-06	EX_glyc(e)	0.019524330037230954	0.1452908178370727	glyc[e]	export
5260	Faecalibacterium	Blank_8_1	1e-06	EX_cys_L(e)	-100.0	0.1452908178370727	cys_L[e]	import
5270	Faecalibacterium	Blank_8_1	1e-06	EX_Lcystin(e)	49.9459750801696	0.1452908178370727	Lcystin[e]	export
5272	Faecalibacterium	Blank_8_1	1e-06	EX_k(e)	-0.009963246880374754	0.1452908178370727	k[e]	import
5278	Faecalibacterium	Blank_8_1	1e-06	EX_thymd(e)	-0.01494617137154819	0.1452908178370727	thymd[e]	import
5282	Faecalibacterium	Blank_8_1	1e-06	EX_acald(e)	-100.0	0.1452908178370727	acald[e]	import
5323	Faecalibacterium	Blank_8_1	1e-06	EX_12dgr180(e)	-0.005475328105148947	0.1452908178370727	12dgr180[e]	import
5328	Faecalibacterium	Blank_8_1	1e-06	EX_fol(e)	-0.01805234866216665	0.1452908178370727	fol[e]	import
5335	Faecalibacterium	Blank_8_1	1e-06	EX_zn2(e)	-0.009963246880374754	0.1452908178370727	zn2[e]	import
5336	Faecalibacterium	Blank_8_1	1e-06	EX_asn_L(e)	-0.23099340444173322	0.1452908178370727	asn_L[e]	import
5337	Faecalibacterium	Blank_8_1	1e-06	EX_glcur(e)	-0.7094155469314387	0.1452908178370727	glcur[e]	import
5340	Faecalibacterium	Blank_8_1	1e-06	EX_thr_L(e)	-100.0	0.1452908178370727	thr_L[e]	import
5347	Faecalibacterium	Blank_8_1	1e-06	EX_gthox(e)	-79.44015444136028	0.1452908178370727	gthox[e]	import
5349	Faecalibacterium	Blank_8_1	1e-06	EX_h(e)	-100.0	0.1452908178370727	h[e]	import
5350	Faecalibacterium	Blank_8_1	1e-06	EX_leu_L(e)	-0.5479917910333825	0.1452908178370727	leu_L[e]	import
5351	Faecalibacterium	Blank_8_1	1e-06	EX_amp(e)	-0.18279656176658626	0.1452908178370727	amp[e]	import
5353	Faecalibacterium	Blank_8_1	1e-06	EX_ac(e)	518.9750619551041	0.1452908178370727	ac[e]	export
5363	Lachnospira	Blank_8_1	1e-06	EX_csn(e)	-100.0	0.02328018895562982	csn[e]	import
5364	Lachnospira	Blank_8_1	1e-06	EX_26dap_M(e)	-0.00036970774817194344	0.02328018895562982	26dap_M[e]	import
5365	Lachnospira	Blank_8_1	1e-06	EX_orn(e)	-0.0016252525375648474	0.02328018895562982	orn[e]	import
5366	Lachnospira	Blank_8_1	1e-06	EX_2obut(e)	-100.0	0.02328018895562982	2obut[e]	import
5367	Lachnospira	Blank_8_1	1e-06	EX_fum(e)	-100.0	0.02328018895562982	fum[e]	import
5369	Lachnospira	Blank_8_1	1e-06	EX_lys_L(e)	-0.0662612247845118	0.02328018895562982	lys_L[e]	import
5370	Lachnospira	Blank_8_1	1e-06	EX_ade(e)	139.90672608556952	0.02328018895562982	ade[e]	export
5375	Lachnospira	Blank_8_1	1e-06	EX_ser_L(e)	41.203079199878175	0.02328018895562982	ser_L[e]	export
5377	Lachnospira	Blank_8_1	1e-06	EX_lac_D(e)	100.0	0.02328018895562982	lac_D[e]	export
5379	Lachnospira	Blank_8_1	1e-06	EX_dcyt(e)	72.89812154392189	0.02328018895562982	dcyt[e]	export
5380	Lachnospira	Blank_8_1	1e-06	EX_gln_L(e)	99.89277306468932	0.02328018895562982	gln_L[e]	export
5382	Lachnospira	Blank_8_1	1e-06	EX_met_L(e)	-0.023233392069982983	0.02328018895562982	met_L[e]	import
5384	Lachnospira	Blank_8_1	1e-06	EX_pheme(e)	-0.00162525253760748	0.02328018895562982	pheme[e]	import
5385	Lachnospira	Blank_8_1	1e-06	EX_phe_L(e)	-0.03606600307318786	0.02328018895562982	phe_L[e]	import
5387	Lachnospira	Blank_8_1	1e-06	EX_dad_2(e)	-100.0	0.02328018895562982	dad_2[e]	import
5389	Lachnospira	Blank_8_1	1e-06	EX_lac_L(e)	-100.0	0.02328018895562982	lac_L[e]	import
5395	Lachnospira	Blank_8_1	1e-06	EX_fe2(e)	-0.0016252525376007857	0.02328018895562982	fe2[e]	import
5398	Lachnospira	Blank_8_1	1e-06	EX_q8(e)	-0.0016252525376003746	0.02328018895562982	q8[e]	import
5399	Lachnospira	Blank_8_1	1e-06	EX_glu_L(e)	-100.0	0.02328018895562982	glu_L[e]	import
5401	Lachnospira	Blank_8_1	1e-06	EX_fe3(e)	-0.00162525253760748	0.02328018895562982	fe3[e]	import
5403	Lachnospira	Blank_8_1	1e-06	EX_nac(e)	-0.003250505075811816	0.02328018895562982	nac[e]	import
5409	Lachnospira	Blank_8_1	1e-06	EX_his_L(e)	-0.016774713773997973	0.02328018895562982	his_L[e]	import
5410	Lachnospira	Blank_8_1	1e-06	EX_succ(e)	18.073942707816627	0.02328018895562982	succ[e]	export
5411	Lachnospira	Blank_8_1	1e-06	EX_cl(e)	-0.0016252525375648474	0.02328018895562982	cl[e]	import
5413	Lachnospira	Blank_8_1	1e-06	EX_mn2(e)	-0.00162525253760748	0.02328018895562982	mn2[e]	import
5414	Lachnospira	Blank_8_1	1e-06	EX_gua(e)	99.98931644705829	0.02328018895562982	gua[e]	export
5415	Lachnospira	Blank_8_1	1e-06	EX_val_L(e)	26.545866087587683	0.02328018895562982	val_L[e]	export
5418	Lachnospira	Blank_8_1	1e-06	EX_spmd(e)	-0.0016252525376007857	0.02328018895562982	spmd[e]	import
5419	Lachnospira	Blank_8_1	1e-06	EX_h2o(e)	60.19891651408926	0.02328018895562982	h2o[e]	export
5420	Lachnospira	Blank_8_1	1e-06	EX_ppa(e)	123.88540132701462	0.02328018895562982	ppa[e]	export
5423	Lachnospira	Blank_8_1	1e-06	EX_pydx(e)	-0.0016252525376007857	0.02328018895562982	pydx[e]	import
5426	Lachnospira	Blank_8_1	1e-06	EX_cobalt2(e)	-0.0016252525376007857	0.02328018895562982	cobalt2[e]	import
5428	Lachnospira	Blank_8_1	1e-06	EX_mqn8(e)	-0.003250505075129695	0.02328018895562982	mqn8[e]	import
5430	Lachnospira	Blank_8_1	1e-06	EX_asp_L(e)	-16.977442961893303	0.02328018895562982	asp_L[e]	import
5431	Lachnospira	Blank_8_1	1e-06	EX_h2s(e)	-0.0016252525375648474	0.02328018895562982	h2s[e]	import
5432	Lachnospira	Blank_8_1	1e-06	EX_co2(e)	175.57794430371342	0.02328018895562982	co2[e]	export
5433	Lachnospira	Blank_8_1	1e-06	EX_arg_L(e)	-0.03958888128920535	0.02328018895562982	arg_L[e]	import
5435	Lachnospira	Blank_8_1	1e-06	EX_pi(e)	-0.25426847403991815	0.02328018895562982	pi[e]	import
5439	Lachnospira	Blank_8_1	1e-06	EX_ca2(e)	-0.00162525253760748	0.02328018895562982	ca2[e]	import
5444	Lachnospira	Blank_8_1	1e-06	EX_so4(e)	-0.0016252525375648474	0.02328018895562982	so4[e]	import
5445	Lachnospira	Blank_8_1	1e-06	EX_etoh(e)	-100.0	0.02328018895562982	etoh[e]	import
5446	Lachnospira	Blank_8_1	1e-06	EX_thm(e)	-0.0016252525375648474	0.02328018895562982	thm[e]	import
5447	Lachnospira	Blank_8_1	1e-06	EX_mg2(e)	-0.0016252525375648474	0.02328018895562982	mg2[e]	import
5448	Lachnospira	Blank_8_1	1e-06	EX_gly(e)	-100.0	0.02328018895562982	gly[e]	import
5450	Lachnospira	Blank_8_1	1e-06	EX_ribflv(e)	-0.003250505075129695	0.02328018895562982	ribflv[e]	import
5451	Lachnospira	Blank_8_1	1e-06	EX_tyr_L(e)	-0.02272983132547779	0.02328018895562982	tyr_L[e]	import
5452	Lachnospira	Blank_8_1	1e-06	EX_nh4(e)	-100.0	0.02328018895562982	nh4[e]	import
5454	Lachnospira	Blank_8_1	1e-06	EX_cytd(e)	100.0	0.02328018895562982	cytd[e]	export
5460	Lachnospira	Blank_8_1	1e-06	EX_ala_L(e)	-0.09913432521898358	0.02328018895562982	ala_L[e]	import
5461	Lachnospira	Blank_8_1	1e-06	EX_ura(e)	-72.91125043696616	0.02328018895562982	ura[e]	import
5465	Lachnospira	Blank_8_1	1e-06	EX_cu2(e)	-0.0016252525376007857	0.02328018895562982	cu2[e]	import
5466	Lachnospira	Blank_8_1	1e-06	EX_for(e)	123.88377607447705	0.02328018895562982	for[e]	export
5473	Lachnospira	Blank_8_1	1e-06	EX_glyc(e)	0.005273324961422077	0.02328018895562982	glyc[e]	export
5474	Lachnospira	Blank_8_1	1e-06	EX_cys_L(e)	-0.014908959805552513	0.02328018895562982	cys_L[e]	import
5477	Lachnospira	Blank_8_1	1e-06	EX_adn(e)	-39.92701737281561	0.02328018895562982	adn[e]	import
5478	Lachnospira	Blank_8_1	1e-06	EX_k(e)	-0.0016252525375648474	0.02328018895562982	k[e]	import
5480	Lachnospira	Blank_8_1	1e-06	EX_glcn(e)	18.07394270781674	0.02328018895562982	glcn[e]	export
5481	Lachnospira	Blank_8_1	1e-06	EX_thymd(e)	-0.003498109577819264	0.02328018895562982	thymd[e]	import
5482	Lachnospira	Blank_8_1	1e-06	EX_acald(e)	399.62853400602114	0.02328018895562982	acald[e]	export
5485	Lachnospira	Blank_8_1	1e-06	EX_glc_D(e)	-18.07394270781674	0.02328018895562982	glc_D[e]	import
5495	Lachnospira	Blank_8_1	1e-06	EX_12dgr180(e)	-0.0014788309927098453	0.02328018895562982	12dgr180[e]	import
5497	Lachnospira	Blank_8_1	1e-06	EX_fol(e)	-0.004875757612765597	0.02328018895562982	fol[e]	import
5499	Lachnospira	Blank_8_1	1e-06	EX_zn2(e)	-0.0016252525375648474	0.02328018895562982	zn2[e]	import
5500	Lachnospira	Blank_8_1	1e-06	EX_dgsn(e)	-100.0	0.02328018895562982	dgsn[e]	import
5501	Lachnospira	Blank_8_1	1e-06	EX_asn_L(e)	-0.03036307529281146	0.02328018895562982	asn_L[e]	import
5502	Lachnospira	Blank_8_1	1e-06	EX_thr_L(e)	-23.997649377045846	0.02328018895562982	thr_L[e]	import
5503	Lachnospira	Blank_8_1	1e-06	EX_sheme(e)	-0.00162525253760748	0.02328018895562982	sheme[e]	import
5505	Lachnospira	Blank_8_1	1e-06	EX_h(e)	-100.0	0.02328018895562982	h[e]	import
5507	Lachnospira	Blank_8_1	1e-06	EX_leu_L(e)	-0.08814474654161586	0.02328018895562982	leu_L[e]	import
5509	Lachnospira	Blank_8_1	1e-06	EX_pro_L(e)	-0.03296275881076838	0.02328018895562982	pro_L[e]	import
5510	Lachnospira	Blank_8_1	1e-06	EX_ac(e)	-100.0	0.02328018895562982	ac[e]	import
5511	Lachnospira	Blank_8_1	1e-06	EX_pyr(e)	32.11894565358318	0.02328018895562982	pyr[e]	export
5518	Parabacteroides	Blank_8_1	1e-06	EX_26dap_M(e)	-0.03724783328313774	0.09844995572286169	26dap_M[e]	import
5519	Parabacteroides	Blank_8_1	1e-06	EX_orn(e)	-0.2339942977963574	0.09844995572286169	orn[e]	import
5522	Parabacteroides	Blank_8_1	1e-06	EX_2obut(e)	99.61683282223328	0.09844995572286169	2obut[e]	export
5523	Parabacteroides	Blank_8_1	1e-06	EX_fum(e)	5.762129801462818	0.09844995572286169	fum[e]	export
5542	Parabacteroides	Blank_8_1	1e-06	EX_lys_L(e)	-0.2707455991377117	0.09844995572286169	lys_L[e]	import
5543	Parabacteroides	Blank_8_1	1e-06	EX_ade(e)	193.82811954349427	0.09844995572286169	ade[e]	export
5552	Parabacteroides	Blank_8_1	1e-06	EX_ser_L(e)	-39.21601848840212	0.09844995572286169	ser_L[e]	import
5570	Parabacteroides	Blank_8_1	1e-06	EX_lac_D(e)	-100.0	0.09844995572286169	lac_D[e]	import
5577	Parabacteroides	Blank_8_1	1e-06	EX_dcyt(e)	-0.011041802021964031	0.09844995572286169	dcyt[e]	import
5578	Parabacteroides	Blank_8_1	1e-06	EX_gln_L(e)	52.809855061699295	0.09844995572286169	gln_L[e]	export
5587	Parabacteroides	Blank_8_1	1e-06	EX_met_L(e)	-100.0	0.09844995572286169	met_L[e]	import
5592	Parabacteroides	Blank_8_1	1e-06	EX_pheme(e)	-0.9996214488160007	0.09844995572286169	pheme[e]	import
5597	Parabacteroides	Blank_8_1	1e-06	EX_chor(e)	-20.889241641867116	0.09844995572286169	chor[e]	import
5602	Parabacteroides	Blank_8_1	1e-06	EX_phe_L(e)	-67.4160800525649	0.09844995572286169	phe_L[e]	import
5607	Parabacteroides	Blank_8_1	1e-06	EX_dad_2(e)	-93.99360144361594	0.09844995572286169	dad_2[e]	import
5612	Parabacteroides	Blank_8_1	1e-06	EX_ocdca(e)	-0.02741190987205755	0.09844995572286169	ocdca[e]	import
5632	Parabacteroides	Blank_8_1	1e-06	EX_ncam(e)	-1.0157444893271474	0.09844995572286169	ncam[e]	import
5648	Parabacteroides	Blank_8_1	1e-06	EX_ddca(e)	-0.08704433415739982	0.09844995572286169	ddca[e]	import
5665	Parabacteroides	Blank_8_1	1e-06	EX_q8(e)	-0.000996442746512468	0.09844995572286169	q8[e]	import
5667	Parabacteroides	Blank_8_1	1e-06	EX_glu_L(e)	46.737281956371646	0.09844995572286169	glu_L[e]	export
5674	Parabacteroides	Blank_8_1	1e-06	EX_glyclt(e)	-100.0	0.09844995572286169	glyclt[e]	import
5675	Parabacteroides	Blank_8_1	1e-06	EX_fe3(e)	-0.010369676477054722	0.09844995572286169	fe3[e]	import
5687	Parabacteroides	Blank_8_1	1e-06	EX_nac(e)	1.0053748128503912	0.09844995572286169	nac[e]	export
5706	Parabacteroides	Blank_8_1	1e-06	EX_his_L(e)	-0.07518313107595986	0.09844995572286169	his_L[e]	import
5712	Parabacteroides	Blank_8_1	1e-06	EX_succ(e)	-100.0	0.09844995572286169	succ[e]	import
5713	Parabacteroides	Blank_8_1	1e-06	EX_cl(e)	-0.005184838238527361	0.09844995572286169	cl[e]	import
5716	Parabacteroides	Blank_8_1	1e-06	EX_mn2(e)	-0.005184838238534439	0.09844995572286169	mn2[e]	import
5717	Parabacteroides	Blank_8_1	1e-06	EX_gua(e)	-0.17713200472690005	0.09844995572286169	gua[e]	import
5719	Parabacteroides	Blank_8_1	1e-06	EX_val_L(e)	-0.34446841786643745	0.09844995572286169	val_L[e]	import
5735	Parabacteroides	Blank_8_1	1e-06	EX_spmd(e)	-0.0009964427465121162	0.09844995572286169	spmd[e]	import
5738	Parabacteroides	Blank_8_1	1e-06	EX_h2o(e)	-100.0	0.09844995572286169	h2o[e]	import
5739	Parabacteroides	Blank_8_1	1e-06	EX_mqn7(e)	-0.001992885493024936	0.09844995572286169	mqn7[e]	import
5741	Parabacteroides	Blank_8_1	1e-06	EX_ttdca(e)	-0.017408866831488012	0.09844995572286169	ttdca[e]	import
5757	Parabacteroides	Blank_8_1	1e-06	EX_cobalt2(e)	-0.005184838238527361	0.09844995572286169	cobalt2[e]	import
5769	Parabacteroides	Blank_8_1	1e-06	EX_asp_L(e)	-100.0	0.09844995572286169	asp_L[e]	import
5784	Parabacteroides	Blank_8_1	1e-06	EX_co2(e)	115.24780503620673	0.09844995572286169	co2[e]	export
5791	Parabacteroides	Blank_8_1	1e-06	EX_pi(e)	-0.8858368507808336	0.09844995572286169	pi[e]	import
5813	Parabacteroides	Blank_8_1	1e-06	EX_ca2(e)	-0.005184838238527361	0.09844995572286169	ca2[e]	import
5822	Parabacteroides	Blank_8_1	1e-06	EX_fru(e)	137.71626324033627	0.09844995572286169	fru[e]	export
5829	Parabacteroides	Blank_8_1	1e-06	EX_so4(e)	-0.005184838238527361	0.09844995572286169	so4[e]	import
5831	Parabacteroides	Blank_8_1	1e-06	EX_etoh(e)	149.03248033226612	0.09844995572286169	etoh[e]	export
5834	Parabacteroides	Blank_8_1	1e-06	EX_thm(e)	-0.0009964427465547487	0.09844995572286169	thm[e]	import
5838	Parabacteroides	Blank_8_1	1e-06	EX_mg2(e)	-0.005184838238534439	0.09844995572286169	mg2[e]	import
5846	Parabacteroides	Blank_8_1	1e-06	EX_uri(e)	-0.10446006597965152	0.09844995572286169	uri[e]	import
5847	Parabacteroides	Blank_8_1	1e-06	EX_gly(e)	-61.36646276785302	0.09844995572286169	gly[e]	import
5865	Parabacteroides	Blank_8_1	1e-06	EX_tyr_L(e)	20.733633637135636	0.09844995572286169	tyr_L[e]	export
5867	Parabacteroides	Blank_8_1	1e-06	EX_nh4(e)	-100.0	0.09844995572286169	nh4[e]	import
5872	Parabacteroides	Blank_8_1	1e-06	EX_cytd(e)	-0.0967225773017617	0.09844995572286169	cytd[e]	import
5878	Parabacteroides	Blank_8_1	1e-06	EX_acmana(e)	-0.10931340022921177	0.09844995572286169	acmana[e]	import
5888	Parabacteroides	Blank_8_1	1e-06	EX_tre(e)	-3.765528220575021	0.09844995572286169	tre[e]	import
5903	Parabacteroides	Blank_8_1	1e-06	EX_ala_L(e)	192.873887573563	0.09844995572286169	ala_L[e]	export
5916	Parabacteroides	Blank_8_1	1e-06	EX_ptrc(e)	-0.0009964427465121162	0.09844995572286169	ptrc[e]	import
5923	Parabacteroides	Blank_8_1	1e-06	EX_pac(e)	67.2695167810084	0.09844995572286169	pac[e]	export
5926	Parabacteroides	Blank_8_1	1e-06	EX_cu2(e)	-0.005184838238534439	0.09844995572286169	cu2[e]	import
5927	Parabacteroides	Blank_8_1	1e-06	EX_for(e)	39.01049282642805	0.09844995572286169	for[e]	export
5961	Parabacteroides	Blank_8_1	1e-06	EX_glyc(e)	0.010279466202053712	0.09844995572286169	glyc[e]	export
5967	Parabacteroides	Blank_8_1	1e-06	EX_cit(e)	-0.020739352954109443	0.09844995572286169	cit[e]	import
5970	Parabacteroides	Blank_8_1	1e-06	EX_cys_L(e)	99.79099882896423	0.09844995572286169	cys_L[e]	export
5978	Parabacteroides	Blank_8_1	1e-06	EX_adn(e)	-100.0	0.09844995572286169	adn[e]	import
5986	Parabacteroides	Blank_8_1	1e-06	EX_k(e)	-0.005184838238534439	0.09844995572286169	k[e]	import
5992	Parabacteroides	Blank_8_1	1e-06	EX_thymd(e)	-0.011869998851238961	0.09844995572286169	thymd[e]	import
5996	Parabacteroides	Blank_8_1	1e-06	EX_acald(e)	-100.0	0.09844995572286169	acald[e]	import
6007	Parabacteroides	Blank_8_1	1e-06	EX_gcald(e)	100.0	0.09844995572286169	gcald[e]	export
6020	Parabacteroides	Blank_8_1	1e-06	EX_pydxn(e)	-0.005184838238506018	0.09844995572286169	pydxn[e]	import
6039	Parabacteroides	Blank_8_1	1e-06	EX_12ppd_S(e)	-33.78514564152888	0.09844995572286169	12ppd_S[e]	import
6049	Parabacteroides	Blank_8_1	1e-06	EX_fol(e)	-0.0029893282396216136	0.09844995572286169	fol[e]	import
6055	Parabacteroides	Blank_8_1	1e-06	EX_zn2(e)	-0.005184838238534439	0.09844995572286169	zn2[e]	import
6059	Parabacteroides	Blank_8_1	1e-06	EX_asn_L(e)	-0.1904917066692633	0.09844995572286169	asn_L[e]	import
6064	Parabacteroides	Blank_8_1	1e-06	EX_thr_L(e)	-0.20020674187583154	0.09844995572286169	thr_L[e]	import
6065	Parabacteroides	Blank_8_1	1e-06	EX_sheme(e)	-0.000996442746512468	0.09844995572286169	sheme[e]	import
6079	Parabacteroides	Blank_8_1	1e-06	EX_h(e)	-100.0	0.09844995572286169	h[e]	import
6081	Parabacteroides	Blank_8_1	1e-06	EX_leu_L(e)	-0.3834764777997917	0.09844995572286169	leu_L[e]	import
6084	Parabacteroides	Blank_8_1	1e-06	EX_pro_L(e)	-0.17486419778940387	0.09844995572286169	pro_L[e]	import
6085	Parabacteroides	Blank_8_1	1e-06	EX_ac(e)	77.08077961708773	0.09844995572286169	ac[e]	export
6100	Peptostreptococcus_anaerobius_DSM_2949	Blank_8_1	1e-06	EX_csn(e)	299.9939877720451	0.008333333333333307	csn[e]	export
6101	Peptostreptococcus_anaerobius_DSM_2949	Blank_8_1	1e-06	EX_26dap_M(e)	-0.0001698019977652616	0.008333333333333307	26dap_M[e]	import
6106	Peptostreptococcus_anaerobius_DSM_2949	Blank_8_1	1e-06	EX_lys_L(e)	-0.030432925461832225	0.008333333333333307	lys_L[e]	import
6107	Peptostreptococcus_anaerobius_DSM_2949	Blank_8_1	1e-06	EX_ade(e)	-13.297017889608696	0.008333333333333307	ade[e]	import
6111	Peptostreptococcus_anaerobius_DSM_2949	Blank_8_1	1e-06	EX_ser_L(e)	-0.022799902120951288	0.008333333333333307	ser_L[e]	import
6112	Peptostreptococcus_anaerobius_DSM_2949	Blank_8_1	1e-06	EX_lac_D(e)	-100.0	0.008333333333333307	lac_D[e]	import
6115	Peptostreptococcus_anaerobius_DSM_2949	Blank_8_1	1e-06	EX_gln_L(e)	222.56147935303056	0.008333333333333307	gln_L[e]	export
6116	Peptostreptococcus_anaerobius_DSM_2949	Blank_8_1	1e-06	EX_met_L(e)	-0.01141725467471133	0.008333333333333307	met_L[e]	import
6118	Peptostreptococcus_anaerobius_DSM_2949	Blank_8_1	1e-06	EX_pheme(e)	-0.0007464575171124786	0.008333333333333307	pheme[e]	import
6119	Peptostreptococcus_anaerobius_DSM_2949	Blank_8_1	1e-06	EX_phe_L(e)	-100.0	0.008333333333333307	phe_L[e]	import
6120	Peptostreptococcus_anaerobius_DSM_2949	Blank_8_1	1e-06	EX_2dmmq8(e)	-0.0007464575171124786	0.008333333333333307	2dmmq8[e]	import
6121	Peptostreptococcus_anaerobius_DSM_2949	Blank_8_1	1e-06	EX_dad_2(e)	113.2970178896087	0.008333333333333307	dad_2[e]	export
6123	Peptostreptococcus_anaerobius_DSM_2949	Blank_8_1	1e-06	EX_ile_L(e)	-0.03324170491180212	0.008333333333333307	ile_L[e]	import
6126	Peptostreptococcus_anaerobius_DSM_2949	Blank_8_1	1e-06	EX_cgly(e)	-0.0007464575171098886	0.008333333333333307	cgly[e]	import
6129	Peptostreptococcus_anaerobius_DSM_2949	Blank_8_1	1e-06	EX_fe2(e)	-0.0007464575171098886	0.008333333333333307	fe2[e]	import
6131	Peptostreptococcus_anaerobius_DSM_2949	Blank_8_1	1e-06	EX_alaleu(e)	-0.5526888000000127	0.008333333333333307	alaleu[e]	import
6132	Peptostreptococcus_anaerobius_DSM_2949	Blank_8_1	1e-06	EX_q8(e)	-0.0007464575171124786	0.008333333333333307	q8[e]	import
6134	Peptostreptococcus_anaerobius_DSM_2949	Blank_8_1	1e-06	EX_glu_L(e)	-100.0	0.008333333333333307	glu_L[e]	import
6135	Peptostreptococcus_anaerobius_DSM_2949	Blank_8_1	1e-06	EX_fe3(e)	-0.0007464575171098886	0.008333333333333307	fe3[e]	import
6136	Peptostreptococcus_anaerobius_DSM_2949	Blank_8_1	1e-06	EX_malt(e)	-2.146083952741151	0.008333333333333307	malt[e]	import
6137	Peptostreptococcus_anaerobius_DSM_2949	Blank_8_1	1e-06	EX_nac(e)	-0.0014929150347597897	0.008333333333333307	nac[e]	import
6139	Peptostreptococcus_anaerobius_DSM_2949	Blank_8_1	1e-06	EX_but(e)	263.6426238294646	0.008333333333333307	but[e]	export
6142	Peptostreptococcus_anaerobius_DSM_2949	Blank_8_1	1e-06	EX_gam(e)	-100.0	0.008333333333333307	gam[e]	import
6144	Peptostreptococcus_anaerobius_DSM_2949	Blank_8_1	1e-06	EX_his_L(e)	-0.007704409563627517	0.008333333333333307	his_L[e]	import
6145	Peptostreptococcus_anaerobius_DSM_2949	Blank_8_1	1e-06	EX_succ(e)	22.105028526482954	0.008333333333333307	succ[e]	export
6146	Peptostreptococcus_anaerobius_DSM_2949	Blank_8_1	1e-06	EX_cl(e)	-0.0007464575171525212	0.008333333333333307	cl[e]	import
6148	Peptostreptococcus_anaerobius_DSM_2949	Blank_8_1	1e-06	EX_mn2(e)	-0.0007464575171098886	0.008333333333333307	mn2[e]	import
6149	Peptostreptococcus_anaerobius_DSM_2949	Blank_8_1	1e-06	EX_gua(e)	42.31448672272387	0.008333333333333307	gua[e]	export
6150	Peptostreptococcus_anaerobius_DSM_2949	Blank_8_1	1e-06	EX_val_L(e)	-0.0289305524347081	0.008333333333333307	val_L[e]	import
6153	Peptostreptococcus_anaerobius_DSM_2949	Blank_8_1	1e-06	EX_spmd(e)	-0.0007464575171124786	0.008333333333333307	spmd[e]	import
6154	Peptostreptococcus_anaerobius_DSM_2949	Blank_8_1	1e-06	EX_h2o(e)	-100.0	0.008333333333333307	h2o[e]	import
6156	Peptostreptococcus_anaerobius_DSM_2949	Blank_8_1	1e-06	EX_pydx(e)	-0.0007464575171124786	0.008333333333333307	pydx[e]	import
6160	Peptostreptococcus_anaerobius_DSM_2949	Blank_8_1	1e-06	EX_cobalt2(e)	-0.0007464575171525212	0.008333333333333307	cobalt2[e]	import
6161	Peptostreptococcus_anaerobius_DSM_2949	Blank_8_1	1e-06	EX_mqn8(e)	-0.0007464575171525212	0.008333333333333307	mqn8[e]	import
6163	Peptostreptococcus_anaerobius_DSM_2949	Blank_8_1	1e-06	EX_asp_L(e)	-100.0	0.008333333333333307	asp_L[e]	import
6164	Peptostreptococcus_anaerobius_DSM_2949	Blank_8_1	1e-06	EX_co2(e)	925.9146892520146	0.008333333333333307	co2[e]	export
6165	Peptostreptococcus_anaerobius_DSM_2949	Blank_8_1	1e-06	EX_arg_L(e)	-0.018182662293229387	0.008333333333333307	arg_L[e]	import
6166	Peptostreptococcus_anaerobius_DSM_2949	Blank_8_1	1e-06	EX_pi(e)	-0.10744485825327388	0.008333333333333307	pi[e]	import
6168	Peptostreptococcus_anaerobius_DSM_2949	Blank_8_1	1e-06	EX_ca2(e)	-0.0007464575171124786	0.008333333333333307	ca2[e]	import
6170	Peptostreptococcus_anaerobius_DSM_2949	Blank_8_1	1e-06	EX_fru(e)	-100.0	0.008333333333333307	fru[e]	import
6171	Peptostreptococcus_anaerobius_DSM_2949	Blank_8_1	1e-06	EX_pnto_R(e)	-0.0014929150339639818	0.008333333333333307	pnto_R[e]	import
6173	Peptostreptococcus_anaerobius_DSM_2949	Blank_8_1	1e-06	EX_so4(e)	-0.0007464575171124786	0.008333333333333307	so4[e]	import
6174	Peptostreptococcus_anaerobius_DSM_2949	Blank_8_1	1e-06	EX_etoh(e)	503.2367069817516	0.008333333333333307	etoh[e]	export
6175	Peptostreptococcus_anaerobius_DSM_2949	Blank_8_1	1e-06	EX_thm(e)	-0.0007464575171098886	0.008333333333333307	thm[e]	import
6176	Peptostreptococcus_anaerobius_DSM_2949	Blank_8_1	1e-06	EX_mg2(e)	-0.0007464575171525212	0.008333333333333307	mg2[e]	import
6177	Peptostreptococcus_anaerobius_DSM_2949	Blank_8_1	1e-06	EX_phpyr(e)	99.98343535020967	0.008333333333333307	phpyr[e]	export
6178	Peptostreptococcus_anaerobius_DSM_2949	Blank_8_1	1e-06	EX_uri(e)	-100.0	0.008333333333333307	uri[e]	import
6179	Peptostreptococcus_anaerobius_DSM_2949	Blank_8_1	1e-06	EX_gly(e)	44.16506727044691	0.008333333333333307	gly[e]	export
6181	Peptostreptococcus_anaerobius_DSM_2949	Blank_8_1	1e-06	EX_ribflv(e)	-0.0014929150343050424	0.008333333333333307	ribflv[e]	import
6182	Peptostreptococcus_anaerobius_DSM_2949	Blank_8_1	1e-06	EX_tyr_L(e)	-0.010439518205998866	0.008333333333333307	tyr_L[e]	import
6184	Peptostreptococcus_anaerobius_DSM_2949	Blank_8_1	1e-06	EX_nh4(e)	199.96662995407993	0.008333333333333307	nh4[e]	export
6185	Peptostreptococcus_anaerobius_DSM_2949	Blank_8_1	1e-06	EX_cytd(e)	-100.0	0.008333333333333307	cytd[e]	import
6191	Peptostreptococcus_anaerobius_DSM_2949	Blank_8_1	1e-06	EX_ala_L(e)	-100.0	0.008333333333333307	ala_L[e]	import
6192	Peptostreptococcus_anaerobius_DSM_2949	Blank_8_1	1e-06	EX_ura(e)	-100.0	0.008333333333333307	ura[e]	import
6194	Peptostreptococcus_anaerobius_DSM_2949	Blank_8_1	1e-06	EX_ptrc(e)	-0.0007464575171124786	0.008333333333333307	ptrc[e]	import
6195	Peptostreptococcus_anaerobius_DSM_2949	Blank_8_1	1e-06	EX_cu2(e)	-0.0007464575171098886	0.008333333333333307	cu2[e]	import
6196	Peptostreptococcus_anaerobius_DSM_2949	Blank_8_1	1e-06	EX_for(e)	-0.0007464575171525212	0.008333333333333307	for[e]	import
6198	Peptostreptococcus_anaerobius_DSM_2949	Blank_8_1	1e-06	EX_trp_L(e)	-0.005123486888990669	0.008333333333333307	trp_L[e]	import
6201	Peptostreptococcus_anaerobius_DSM_2949	Blank_8_1	1e-06	EX_glyc(e)	99.91551281179716	0.008333333333333307	glyc[e]	export
6202	Peptostreptococcus_anaerobius_DSM_2949	Blank_8_1	1e-06	EX_cys_L(e)	-0.006847492842894098	0.008333333333333307	cys_L[e]	import
6203	Peptostreptococcus_anaerobius_DSM_2949	Blank_8_1	1e-06	EX_adn(e)	-100.0	0.008333333333333307	adn[e]	import
6204	Peptostreptococcus_anaerobius_DSM_2949	Blank_8_1	1e-06	EX_k(e)	-0.0007464575171525212	0.008333333333333307	k[e]	import
6205	Peptostreptococcus_anaerobius_DSM_2949	Blank_8_1	1e-06	EX_thymd(e)	-0.0016243115637735173	0.008333333333333307	thymd[e]	import
6207	Peptostreptococcus_anaerobius_DSM_2949	Blank_8_1	1e-06	EX_acald(e)	425.7856509661801	0.008333333333333307	acald[e]	export
6213	Peptostreptococcus_anaerobius_DSM_2949	Blank_8_1	1e-06	EX_glyleu(e)	-44.20429722929032	0.008333333333333307	glyleu[e]	import
6220	Peptostreptococcus_anaerobius_DSM_2949	Blank_8_1	1e-06	EX_12dgr180(e)	-0.003908501463342045	0.008333333333333307	12dgr180[e]	import
6223	Peptostreptococcus_anaerobius_DSM_2949	Blank_8_1	1e-06	EX_fol(e)	-0.0022393725514575635	0.008333333333333307	fol[e]	import
6224	Peptostreptococcus_anaerobius_DSM_2949	Blank_8_1	1e-06	EX_zn2(e)	-0.0007464575171124786	0.008333333333333307	zn2[e]	import
6225	Peptostreptococcus_anaerobius_DSM_2949	Blank_8_1	1e-06	EX_dgsn(e)	-42.31937583754035	0.008333333333333307	dgsn[e]	import
6226	Peptostreptococcus_anaerobius_DSM_2949	Blank_8_1	1e-06	EX_asn_L(e)	-100.0	0.008333333333333307	asn_L[e]	import
6227	Peptostreptococcus_anaerobius_DSM_2949	Blank_8_1	1e-06	EX_thr_L(e)	-0.01756591842229227	0.008333333333333307	thr_L[e]	import
6228	Peptostreptococcus_anaerobius_DSM_2949	Blank_8_1	1e-06	EX_sheme(e)	-0.0007464575171124786	0.008333333333333307	sheme[e]	import
6230	Peptostreptococcus_anaerobius_DSM_2949	Blank_8_1	1e-06	EX_h(e)	-100.0	0.008333333333333307	h[e]	import
6231	Peptostreptococcus_anaerobius_DSM_2949	Blank_8_1	1e-06	EX_leu_L(e)	-100.0	0.008333333333333307	leu_L[e]	import
6232	Peptostreptococcus_anaerobius_DSM_2949	Blank_8_1	1e-06	EX_amp(e)	-0.009337201351854674	0.008333333333333307	amp[e]	import
6233	Peptostreptococcus_anaerobius_DSM_2949	Blank_8_1	1e-06	EX_pro_L(e)	-0.015139369747046771	0.008333333333333307	pro_L[e]	import
6234	Peptostreptococcus_anaerobius_DSM_2949	Blank_8_1	1e-06	EX_ac(e)	-100.0	0.008333333333333307	ac[e]	import
6237	Prevotella_intermedia_17	Blank_8_1	1e-06	EX_lys_L(e)	-0.028398015813877464	0.008333333333333307	lys_L[e]	import
6238	Prevotella_intermedia_17	Blank_8_1	1e-06	EX_ade(e)	60.378396556728376	0.008333333333333307	ade[e]	export
6240	Prevotella_intermedia_17	Blank_8_1	1e-06	EX_ser_L(e)	0.16968369097753566	0.008333333333333307	ser_L[e]	export
6241	Prevotella_intermedia_17	Blank_8_1	1e-06	EX_dcyt(e)	-0.0013860746788623146	0.008333333333333307	dcyt[e]	import
6242	Prevotella_intermedia_17	Blank_8_1	1e-06	EX_gln_L(e)	99.95299359336184	0.008333333333333307	gln_L[e]	export
6245	Prevotella_intermedia_17	Blank_8_1	1e-06	EX_met_L(e)	-0.01302270486610489	0.008333333333333307	met_L[e]	import
6246	Prevotella_intermedia_17	Blank_8_1	1e-06	EX_pheme(e)	-0.0003080663395707006	0.008333333333333307	pheme[e]	import
6247	Prevotella_intermedia_17	Blank_8_1	1e-06	EX_phe_L(e)	-0.015372972966503085	0.008333333333333307	phe_L[e]	import
6248	Prevotella_intermedia_17	Blank_8_1	1e-06	EX_2dmmq8(e)	-0.0003080663395707006	0.008333333333333307	2dmmq8[e]	import
6249	Prevotella_intermedia_17	Blank_8_1	1e-06	EX_dad_2(e)	39.61980150639374	0.008333333333333307	dad_2[e]	export
6250	Prevotella_intermedia_17	Blank_8_1	1e-06	EX_ocdca(e)	-0.008474833867467169	0.008333333333333307	ocdca[e]	import
6252	Prevotella_intermedia_17	Blank_8_1	1e-06	EX_ile_L(e)	-0.03253116873210665	0.008333333333333307	ile_L[e]	import
6256	Prevotella_intermedia_17	Blank_8_1	1e-06	EX_cgly(e)	-0.008191788901715295	0.008333333333333307	cgly[e]	import
6259	Prevotella_intermedia_17	Blank_8_1	1e-06	EX_q8(e)	-0.00030806633957282127	0.008333333333333307	q8[e]	import
6263	Prevotella_intermedia_17	Blank_8_1	1e-06	EX_fe3(e)	-0.000616132679169823	0.008333333333333307	fe3[e]	import
6266	Prevotella_intermedia_17	Blank_8_1	1e-06	EX_nac(e)	-0.0006161326787150756	0.008333333333333307	nac[e]	import
6268	Prevotella_intermedia_17	Blank_8_1	1e-06	EX_his_L(e)	-0.007885861566252254	0.008333333333333307	his_L[e]	import
6269	Prevotella_intermedia_17	Blank_8_1	1e-06	EX_succ(e)	-100.0	0.008333333333333307	succ[e]	import
6270	Prevotella_intermedia_17	Blank_8_1	1e-06	EX_cl(e)	-0.0003080663395849115	0.008333333333333307	cl[e]	import
6272	Prevotella_intermedia_17	Blank_8_1	1e-06	EX_mn2(e)	-0.00030806633957282127	0.008333333333333307	mn2[e]	import
6273	Prevotella_intermedia_17	Blank_8_1	1e-06	EX_gua(e)	-0.15901627838411514	0.008333333333333307	gua[e]	import
6274	Prevotella_intermedia_17	Blank_8_1	1e-06	EX_val_L(e)	-0.03504285702817207	0.008333333333333307	val_L[e]	import
6275	Prevotella_intermedia_17	Blank_8_1	1e-06	EX_4abz(e)	-0.0009241990187547344	0.008333333333333307	4abz[e]	import
6278	Prevotella_intermedia_17	Blank_8_1	1e-06	EX_spmd(e)	-0.0003080663395707006	0.008333333333333307	spmd[e]	import
6279	Prevotella_intermedia_17	Blank_8_1	1e-06	EX_h2o(e)	40.503961501613276	0.008333333333333307	h2o[e]	export
6280	Prevotella_intermedia_17	Blank_8_1	1e-06	EX_ttdca(e)	-0.0149298509008986	0.008333333333333307	ttdca[e]	import
6284	Prevotella_intermedia_17	Blank_8_1	1e-06	EX_cobalt2(e)	-0.0003080663395707006	0.008333333333333307	cobalt2[e]	import
6285	Prevotella_intermedia_17	Blank_8_1	1e-06	EX_mqn8(e)	-0.0003080663395707006	0.008333333333333307	mqn8[e]	import
6286	Prevotella_intermedia_17	Blank_8_1	1e-06	EX_asp_L(e)	99.95755111475148	0.008333333333333307	asp_L[e]	export
6288	Prevotella_intermedia_17	Blank_8_1	1e-06	EX_co2(e)	0.051219697594092395	0.008333333333333307	co2[e]	export
6289	Prevotella_intermedia_17	Blank_8_1	1e-06	EX_arg_L(e)	-0.024851895169746285	0.008333333333333307	arg_L[e]	import
6290	Prevotella_intermedia_17	Blank_8_1	1e-06	EX_pi(e)	-0.06797978986980979	0.008333333333333307	pi[e]	import
6293	Prevotella_intermedia_17	Blank_8_1	1e-06	EX_ca2(e)	-0.0003080663395707006	0.008333333333333307	ca2[e]	import
6295	Prevotella_intermedia_17	Blank_8_1	1e-06	EX_pnto_R(e)	-0.000616132679169823	0.008333333333333307	pnto_R[e]	import
6297	Prevotella_intermedia_17	Blank_8_1	1e-06	EX_so4(e)	-0.0003080663395707006	0.008333333333333307	so4[e]	import
6298	Prevotella_intermedia_17	Blank_8_1	1e-06	EX_thm(e)	-0.00030806633957282127	0.008333333333333307	thm[e]	import
6299	Prevotella_intermedia_17	Blank_8_1	1e-06	EX_mg2(e)	-0.00030806633957282127	0.008333333333333307	mg2[e]	import
6300	Prevotella_intermedia_17	Blank_8_1	1e-06	EX_uri(e)	0.1722499984946353	0.008333333333333307	uri[e]	export
6302	Prevotella_intermedia_17	Blank_8_1	1e-06	EX_tyr_L(e)	-0.012006279948195697	0.008333333333333307	tyr_L[e]	import
6303	Prevotella_intermedia_17	Blank_8_1	1e-06	EX_nh4(e)	-100.0	0.008333333333333307	nh4[e]	import
6304	Prevotella_intermedia_17	Blank_8_1	1e-06	EX_cytd(e)	-0.18965412999136788	0.008333333333333307	cytd[e]	import
6307	Prevotella_intermedia_17	Blank_8_1	1e-06	EX_ala_L(e)	-0.0500390668014461	0.008333333333333307	ala_L[e]	import
6310	Prevotella_intermedia_17	Blank_8_1	1e-06	EX_cu2(e)	-0.0003080663395707006	0.008333333333333307	cu2[e]	import
6311	Prevotella_intermedia_17	Blank_8_1	1e-06	EX_for(e)	0.0027725970562642033	0.008333333333333307	for[e]	export
6312	Prevotella_intermedia_17	Blank_8_1	1e-06	EX_trp_L(e)	-0.004696059215409756	0.008333333333333307	trp_L[e]	import
6313	Prevotella_intermedia_17	Blank_8_1	1e-06	EX_gsn(e)	39.765607643456384	0.008333333333333307	gsn[e]	export
6314	Prevotella_intermedia_17	Blank_8_1	1e-06	EX_glyc(e)	0.0031780627003854534	0.008333333333333307	glyc[e]	export
6315	Prevotella_intermedia_17	Blank_8_1	1e-06	EX_adn(e)	-100.0	0.008333333333333307	adn[e]	import
6316	Prevotella_intermedia_17	Blank_8_1	1e-06	EX_k(e)	-0.0003080663395849115	0.008333333333333307	k[e]	import
6317	Prevotella_intermedia_17	Blank_8_1	1e-06	EX_thymd(e)	-0.0018019368778823264	0.008333333333333307	thymd[e]	import
6320	Prevotella_intermedia_17	Blank_8_1	1e-06	EX_gcald(e)	0.0009241990187547344	0.008333333333333307	gcald[e]	export
6324	Prevotella_intermedia_17	Blank_8_1	1e-06	EX_zn2(e)	-0.0003080663395849115	0.008333333333333307	zn2[e]	import
6325	Prevotella_intermedia_17	Blank_8_1	1e-06	EX_dgsn(e)	-39.622989517950536	0.008333333333333307	dgsn[e]	import
6326	Prevotella_intermedia_17	Blank_8_1	1e-06	EX_asn_L(e)	-100.0	0.008333333333333307	asn_L[e]	import
6327	Prevotella_intermedia_17	Blank_8_1	1e-06	EX_thr_L(e)	-0.06291736401635717	0.008333333333333307	thr_L[e]	import
6328	Prevotella_intermedia_17	Blank_8_1	1e-06	EX_sheme(e)	-0.00030806633957282127	0.008333333333333307	sheme[e]	import
6330	Prevotella_intermedia_17	Blank_8_1	1e-06	EX_h(e)	99.85205950989848	0.008333333333333307	h[e]	export
6331	Prevotella_intermedia_17	Blank_8_1	1e-06	EX_leu_L(e)	-0.045821846046237624	0.008333333333333307	leu_L[e]	import
6332	Prevotella_intermedia_17	Blank_8_1	1e-06	EX_amp(e)	-0.01281203783184992	0.008333333333333307	amp[e]	import
6333	Prevotella_intermedia_17	Blank_8_1	1e-06	EX_pro_L(e)	-0.018340716841677818	0.008333333333333307	pro_L[e]	import
6334	Prevotella_intermedia_17	Blank_8_1	1e-06	EX_ac(e)	99.93773199784357	0.008333333333333307	ac[e]	export
6337	Roseburia	Blank_8_1	1e-06	EX_csn(e)	-3.1071155542941824	0.014304694416919513	csn[e]	import
6339	Roseburia	Blank_8_1	1e-06	EX_26dap_M(e)	3.304290324659405	0.014304694416919513	26dap_M[e]	export
6340	Roseburia	Blank_8_1	1e-06	EX_orn(e)	-0.03229505788908682	0.014304694416919513	orn[e]	import
6343	Roseburia	Blank_8_1	1e-06	EX_fum(e)	0.09330019741788174	0.014304694416919513	fum[e]	export
6359	Roseburia	Blank_8_1	1e-06	EX_lys_L(e)	-0.041559008957271576	0.014304694416919513	lys_L[e]	import
6368	Roseburia	Blank_8_1	1e-06	EX_ser_L(e)	-0.11351823582606357	0.014304694416919513	ser_L[e]	import
6385	Roseburia	Blank_8_1	1e-06	EX_lac_D(e)	100.0	0.014304694416919513	lac_D[e]	export
6392	Roseburia	Blank_8_1	1e-06	EX_gln_L(e)	99.92731711451427	0.014304694416919513	gln_L[e]	export
6402	Roseburia	Blank_8_1	1e-06	EX_met_L(e)	-0.01894306858232153	0.014304694416919513	met_L[e]	import
6406	Roseburia	Blank_8_1	1e-06	EX_pheme(e)	-0.00033302993885797605	0.014304694416919513	pheme[e]	import
6414	Roseburia	Blank_8_1	1e-06	EX_phe_L(e)	-0.022537415323768073	0.014304694416919513	phe_L[e]	import
6423	Roseburia	Blank_8_1	1e-06	EX_ocdca(e)	-0.0028814805475576577	0.014304694416919513	ocdca[e]	import
6429	Roseburia	Blank_8_1	1e-06	EX_ile_L(e)	-0.03853375806319548	0.014304694416919513	ile_L[e]	import
6430	Roseburia	Blank_8_1	1e-06	EX_lac_L(e)	-100.0	0.014304694416919513	lac_L[e]	import
6465	Roseburia	Blank_8_1	1e-06	EX_fe2(e)	-0.000988158975090414	0.014304694416919513	fe2[e]	import
6480	Roseburia	Blank_8_1	1e-06	EX_glu_L(e)	-100.0	0.014304694416919513	glu_L[e]	import
6487	Roseburia	Blank_8_1	1e-06	EX_fe3(e)	-0.000988158975090414	0.014304694416919513	fe3[e]	import
6497	Roseburia	Blank_8_1	1e-06	EX_nac(e)	-0.0019763179507208406	0.014304694416919513	nac[e]	import
6518	Roseburia	Blank_8_1	1e-06	EX_his_L(e)	-0.011207426160001234	0.014304694416919513	his_L[e]	import
6524	Roseburia	Blank_8_1	1e-06	EX_succ(e)	0.0009990898164460305	0.014304694416919513	succ[e]	export
6525	Roseburia	Blank_8_1	1e-06	EX_cl(e)	-0.000988158975090414	0.014304694416919513	cl[e]	import
6528	Roseburia	Blank_8_1	1e-06	EX_mn2(e)	-0.0009881589750907163	0.014304694416919513	mn2[e]	import
6530	Roseburia	Blank_8_1	1e-06	EX_val_L(e)	-0.04743632863335279	0.014304694416919513	val_L[e]	import
6545	Roseburia	Blank_8_1	1e-06	EX_spmd(e)	-0.00033302993885797605	0.014304694416919513	spmd[e]	import
6548	Roseburia	Blank_8_1	1e-06	EX_h2o(e)	-100.0	0.014304694416919513	h2o[e]	import
6549	Roseburia	Blank_8_1	1e-06	EX_mqn7(e)	-0.0006660598777159521	0.014304694416919513	mqn7[e]	import
6552	Roseburia	Blank_8_1	1e-06	EX_ppa(e)	0.0006660598777443738	0.014304694416919513	ppa[e]	export
6555	Roseburia	Blank_8_1	1e-06	EX_dpcoa(e)	-0.001976317949811346	0.014304694416919513	dpcoa[e]	import
6568	Roseburia	Blank_8_1	1e-06	EX_cobalt2(e)	-0.0009881589751330466	0.014304694416919513	cobalt2[e]	import
6579	Roseburia	Blank_8_1	1e-06	EX_asp_L(e)	-3.7657813063937056	0.014304694416919513	asp_L[e]	import
6592	Roseburia	Blank_8_1	1e-06	EX_acnam(e)	100.0	0.014304694416919513	acnam[e]	export
6594	Roseburia	Blank_8_1	1e-06	EX_co2(e)	-3.035842650885005	0.014304694416919513	co2[e]	import
6601	Roseburia	Blank_8_1	1e-06	EX_pi(e)	-0.14635742816447816	0.014304694416919513	pi[e]	import
6622	Roseburia	Blank_8_1	1e-06	EX_ca2(e)	-0.000988158975090414	0.014304694416919513	ca2[e]	import
6637	Roseburia	Blank_8_1	1e-06	EX_so4(e)	-0.0009881589750907163	0.014304694416919513	so4[e]	import
6639	Roseburia	Blank_8_1	1e-06	EX_etoh(e)	-100.0	0.014304694416919513	etoh[e]	import
6642	Roseburia	Blank_8_1	1e-06	EX_thm(e)	-0.0003330299388153435	0.014304694416919513	thm[e]	import
6646	Roseburia	Blank_8_1	1e-06	EX_mg2(e)	-0.0009881589750907163	0.014304694416919513	mg2[e]	import
6654	Roseburia	Blank_8_1	1e-06	EX_gly(e)	11.657577727583709	0.014304694416919513	gly[e]	export
6664	Roseburia	Blank_8_1	1e-06	EX_ribflv(e)	-0.001976317950180828	0.014304694416919513	ribflv[e]	import
6671	Roseburia	Blank_8_1	1e-06	EX_tyr_L(e)	-0.01591976812642315	0.014304694416919513	tyr_L[e]	import
6674	Roseburia	Blank_8_1	1e-06	EX_nh4(e)	-100.0	0.014304694416919513	nh4[e]	import
6706	Roseburia	Blank_8_1	1e-06	EX_ala_L(e)	-0.0855368965251273	0.014304694416919513	ala_L[e]	import
6707	Roseburia	Blank_8_1	1e-06	EX_ura(e)	3.0790749258628693	0.014304694416919513	ura[e]	export
6719	Roseburia	Blank_8_1	1e-06	EX_ptrc(e)	-0.00033302993885552033	0.014304694416919513	ptrc[e]	import
6727	Roseburia	Blank_8_1	1e-06	EX_cu2(e)	-0.0009881589750907163	0.014304694416919513	cu2[e]	import
6728	Roseburia	Blank_8_1	1e-06	EX_for(e)	0.0006660598777110407	0.014304694416919513	for[e]	export
6741	Roseburia	Blank_8_1	1e-06	EX_trp_L(e)	-0.006912939307881061	0.014304694416919513	trp_L[e]	import
6761	Roseburia	Blank_8_1	1e-06	EX_acgam(e)	-100.0	0.014304694416919513	acgam[e]	import
6765	Roseburia	Blank_8_1	1e-06	EX_glyc(e)	-100.0	0.014304694416919513	glyc[e]	import
6775	Roseburia	Blank_8_1	1e-06	EX_cys_L(e)	-0.009187384843926338	0.014304694416919513	cys_L[e]	import
6790	Roseburia	Blank_8_1	1e-06	EX_k(e)	-0.0009881589751330466	0.014304694416919513	k[e]	import
6801	Roseburia	Blank_8_1	1e-06	EX_acald(e)	-100.0	0.014304694416919513	acald[e]	import
6847	Roseburia	Blank_8_1	1e-06	EX_12dgr180(e)	-0.0003030267503163486	0.014304694416919513	12dgr180[e]	import
6852	Roseburia	Blank_8_1	1e-06	EX_fol(e)	-0.0009990898165597173	0.014304694416919513	fol[e]	import
6857	Roseburia	Blank_8_1	1e-06	EX_zn2(e)	-0.000988158975090414	0.014304694416919513	zn2[e]	import
6860	Roseburia	Blank_8_1	1e-06	EX_asn_L(e)	-0.025908946551084	0.014304694416919513	asn_L[e]	import
6865	Roseburia	Blank_8_1	1e-06	EX_thr_L(e)	-11.709596763269019	0.014304694416919513	thr_L[e]	import
6869	Roseburia	Blank_8_1	1e-06	EX_h2(e)	498.060637302858	0.014304694416919513	h2[e]	export
6877	Roseburia	Blank_8_1	1e-06	EX_h(e)	207.15567656918233	0.014304694416919513	h[e]	export
6878	Roseburia	Blank_8_1	1e-06	EX_leu_L(e)	-0.0548608111886324	0.014304694416919513	leu_L[e]	import
6880	Roseburia	Blank_8_1	1e-06	EX_pro_L(e)	-0.02482676807801454	0.014304694416919513	pro_L[e]	import
6881	Roseburia	Blank_8_1	1e-06	EX_ac(e)	208.2140789296559	0.014304694416919513	ac[e]	export
6897	Roseburia_intestinalis_L1_82	Blank_8_1	1e-06	EX_26dap_M(e)	-0.00821406694095117	0.008333333333333307	26dap_M[e]	import
6898	Roseburia_intestinalis_L1_82	Blank_8_1	1e-06	EX_fum(e)	0.08446296687066024	0.008333333333333307	fum[e]	export
6900	Roseburia_intestinalis_L1_82	Blank_8_1	1e-06	EX_lys_L(e)	-0.02962716843455837	0.008333333333333307	lys_L[e]	import
6904	Roseburia_intestinalis_L1_82	Blank_8_1	1e-06	EX_ser_L(e)	-0.10443053256905072	0.008333333333333307	ser_L[e]	import
6905	Roseburia_intestinalis_L1_82	Blank_8_1	1e-06	EX_lac_D(e)	-100.0	0.008333333333333307	lac_D[e]	import
6907	Roseburia_intestinalis_L1_82	Blank_8_1	1e-06	EX_gln_L(e)	-100.0	0.008333333333333307	gln_L[e]	import
6908	Roseburia_intestinalis_L1_82	Blank_8_1	1e-06	EX_stys(e)	-10.314431640000038	0.008333333333333307	stys[e]	import
6910	Roseburia_intestinalis_L1_82	Blank_8_1	1e-06	EX_inulin(e)	-0.20213784000000054	0.008333333333333307	inulin[e]	import
6911	Roseburia_intestinalis_L1_82	Blank_8_1	1e-06	EX_met_L(e)	-0.01395860213818878	0.008333333333333307	met_L[e]	import
6914	Roseburia_intestinalis_L1_82	Blank_8_1	1e-06	EX_phe_L(e)	-0.01603801988471787	0.008333333333333307	phe_L[e]	import
6917	Roseburia_intestinalis_L1_82	Blank_8_1	1e-06	EX_ile_L(e)	-0.02509715617202346	0.008333333333333307	ile_L[e]	import
6918	Roseburia_intestinalis_L1_82	Blank_8_1	1e-06	EX_lac_L(e)	-100.0	0.008333333333333307	lac_L[e]	import
6922	Roseburia_intestinalis_L1_82	Blank_8_1	1e-06	EX_cgly(e)	-52.20168641007376	0.008333333333333307	cgly[e]	import
6923	Roseburia_intestinalis_L1_82	Blank_8_1	1e-06	EX_fe2(e)	-0.000693660348292465	0.008333333333333307	fe2[e]	import
6926	Roseburia_intestinalis_L1_82	Blank_8_1	1e-06	EX_glu_L(e)	-2.2537531036755354	0.008333333333333307	glu_L[e]	import
6927	Roseburia_intestinalis_L1_82	Blank_8_1	1e-06	EX_raffin(e)	-0.5642334000000062	0.008333333333333307	raffin[e]	import
6929	Roseburia_intestinalis_L1_82	Blank_8_1	1e-06	EX_fe3(e)	-0.0006936603482898818	0.008333333333333307	fe3[e]	import
6930	Roseburia_intestinalis_L1_82	Blank_8_1	1e-06	EX_malt(e)	-3.995148197923342	0.008333333333333307	malt[e]	import
6931	Roseburia_intestinalis_L1_82	Blank_8_1	1e-06	EX_nac(e)	-0.001387320696721872	0.008333333333333307	nac[e]	import
6933	Roseburia_intestinalis_L1_82	Blank_8_1	1e-06	EX_but(e)	352.41004168672	0.008333333333333307	but[e]	export
6936	Roseburia_intestinalis_L1_82	Blank_8_1	1e-06	EX_gal(e)	0.37224000000122714	0.008333333333333307	gal[e]	export
6938	Roseburia_intestinalis_L1_82	Blank_8_1	1e-06	EX_his_L(e)	-0.008227124035130373	0.008333333333333307	his_L[e]	import
6940	Roseburia_intestinalis_L1_82	Blank_8_1	1e-06	EX_cl(e)	-0.0006936603482472492	0.008333333333333307	cl[e]	import
6942	Roseburia_intestinalis_L1_82	Blank_8_1	1e-06	EX_mn2(e)	-0.000693660348292465	0.008333333333333307	mn2[e]	import
6943	Roseburia_intestinalis_L1_82	Blank_8_1	1e-06	EX_val_L(e)	-0.03794718436824951	0.008333333333333307	val_L[e]	import
6950	Roseburia_intestinalis_L1_82	Blank_8_1	1e-06	EX_h2o(e)	157.2186334692571	0.008333333333333307	h2o[e]	export
6956	Roseburia_intestinalis_L1_82	Blank_8_1	1e-06	EX_cobalt2(e)	-0.0006936603482898818	0.008333333333333307	cobalt2[e]	import
6958	Roseburia_intestinalis_L1_82	Blank_8_1	1e-06	EX_asp_L(e)	-14.016895186075658	0.008333333333333307	asp_L[e]	import
6961	Roseburia_intestinalis_L1_82	Blank_8_1	1e-06	EX_co2(e)	291.1491129097626	0.008333333333333307	co2[e]	export
6962	Roseburia_intestinalis_L1_82	Blank_8_1	1e-06	EX_melib(e)	10.8786650400001	0.008333333333333307	melib[e]	export
6963	Roseburia_intestinalis_L1_82	Blank_8_1	1e-06	EX_pi(e)	-0.10398410429772298	0.008333333333333307	pi[e]	import
6967	Roseburia_intestinalis_L1_82	Blank_8_1	1e-06	EX_galur(e)	-22.53045852003875	0.008333333333333307	galur[e]	import
6968	Roseburia_intestinalis_L1_82	Blank_8_1	1e-06	EX_ca2(e)	-0.0006936603482898818	0.008333333333333307	ca2[e]	import
6971	Roseburia_intestinalis_L1_82	Blank_8_1	1e-06	EX_fru(e)	16.740662400000087	0.008333333333333307	fru[e]	export
6972	Roseburia_intestinalis_L1_82	Blank_8_1	1e-06	EX_so4(e)	-0.0006936603482898818	0.008333333333333307	so4[e]	import
6973	Roseburia_intestinalis_L1_82	Blank_8_1	1e-06	EX_etoh(e)	-100.0	0.008333333333333307	etoh[e]	import
6974	Roseburia_intestinalis_L1_82	Blank_8_1	1e-06	EX_mg2(e)	-0.000693660348292465	0.008333333333333307	mg2[e]	import
6975	Roseburia_intestinalis_L1_82	Blank_8_1	1e-06	EX_gly(e)	152.16852465959988	0.008333333333333307	gly[e]	export
6978	Roseburia_intestinalis_L1_82	Blank_8_1	1e-06	EX_ribflv(e)	-0.0013873206964944984	0.008333333333333307	ribflv[e]	import
6980	Roseburia_intestinalis_L1_82	Blank_8_1	1e-06	EX_tyr_L(e)	-0.011924591102797422	0.008333333333333307	tyr_L[e]	import
6982	Roseburia_intestinalis_L1_82	Blank_8_1	1e-06	EX_nh4(e)	113.70355795071373	0.008333333333333307	nh4[e]	export
6989	Roseburia_intestinalis_L1_82	Blank_8_1	1e-06	EX_ala_L(e)	-0.06905941517571285	0.008333333333333307	ala_L[e]	import
6990	Roseburia_intestinalis_L1_82	Blank_8_1	1e-06	EX_ura(e)	-0.026082567075036422	0.008333333333333307	ura[e]	import
6994	Roseburia_intestinalis_L1_82	Blank_8_1	1e-06	EX_cu2(e)	-0.0006936603482898818	0.008333333333333307	cu2[e]	import
7003	Roseburia_intestinalis_L1_82	Blank_8_1	1e-06	EX_cit(e)	-0.00138732069658493	0.008333333333333307	cit[e]	import
7005	Roseburia_intestinalis_L1_82	Blank_8_1	1e-06	EX_cys_L(e)	52.19239555033562	0.008333333333333307	cys_L[e]	export
7007	Roseburia_intestinalis_L1_82	Blank_8_1	1e-06	EX_k(e)	-0.000693660348292465	0.008333333333333307	k[e]	import
7010	Roseburia_intestinalis_L1_82	Blank_8_1	1e-06	EX_galmannan(e)	-0.001692000000005578	0.008333333333333307	galmannan[e]	import
7011	Roseburia_intestinalis_L1_82	Blank_8_1	1e-06	EX_acald(e)	-100.0	0.008333333333333307	acald[e]	import
7019	Roseburia_intestinalis_L1_82	Blank_8_1	1e-06	EX_man(e)	1.3197600000043508	0.008333333333333307	man[e]	export
7021	Roseburia_intestinalis_L1_82	Blank_8_1	1e-06	EX_zn2(e)	-0.0006936603482898818	0.008333333333333307	zn2[e]	import
7022	Roseburia_intestinalis_L1_82	Blank_8_1	1e-06	EX_asn_L(e)	-0.020845162309228726	0.008333333333333307	asn_L[e]	import
7024	Roseburia_intestinalis_L1_82	Blank_8_1	1e-06	EX_thr_L(e)	-100.0	0.008333333333333307	thr_L[e]	import
7026	Roseburia_intestinalis_L1_82	Blank_8_1	1e-06	EX_h(e)	-100.0	0.008333333333333307	h[e]	import
7027	Roseburia_intestinalis_L1_82	Blank_8_1	1e-06	EX_leu_L(e)	-0.03896343488385412	0.008333333333333307	leu_L[e]	import
7028	Roseburia_intestinalis_L1_82	Blank_8_1	1e-06	EX_pro_L(e)	102.15531895721927	0.008333333333333307	pro_L[e]	export
7029	Roseburia_intestinalis_L1_82	Blank_8_1	1e-06	EX_ac(e)	-100.0	0.008333333333333307	ac[e]	import
7033	Ruminococcaceae_bacterium_D16	Blank_8_1	1e-06	EX_csn(e)	-71.2501919939694	0.008333333333333307	csn[e]	import
7034	Ruminococcaceae_bacterium_D16	Blank_8_1	1e-06	EX_orn(e)	0.025068525190818036	0.008333333333333307	orn[e]	export
7036	Ruminococcaceae_bacterium_D16	Blank_8_1	1e-06	EX_lys_L(e)	-0.029006162893804716	0.008333333333333307	lys_L[e]	import
7042	Ruminococcaceae_bacterium_D16	Blank_8_1	1e-06	EX_met_L(e)	-0.013666020371942977	0.008333333333333307	met_L[e]	import
7043	Ruminococcaceae_bacterium_D16	Blank_8_1	1e-06	EX_nmn(e)	-0.045986947210053586	0.008333333333333307	nmn[e]	import
7046	Ruminococcaceae_bacterium_D16	Blank_8_1	1e-06	EX_ile_L(e)	-0.024571102760134522	0.008333333333333307	ile_L[e]	import
7049	Ruminococcaceae_bacterium_D16	Blank_8_1	1e-06	EX_fe2(e)	-0.0006791207570165748	0.008333333333333307	fe2[e]	import
7051	Ruminococcaceae_bacterium_D16	Blank_8_1	1e-06	EX_glu_L(e)	-0.07763668422104075	0.008333333333333307	glu_L[e]	import
7053	Ruminococcaceae_bacterium_D16	Blank_8_1	1e-06	EX_fe3(e)	-0.0006791207570131519	0.008333333333333307	fe3[e]	import
7055	Ruminococcaceae_bacterium_D16	Blank_8_1	1e-06	EX_nac(e)	0.04462870569598084	0.008333333333333307	nac[e]	export
7056	Ruminococcaceae_bacterium_D16	Blank_8_1	1e-06	EX_but(e)	-100.0	0.008333333333333307	but[e]	import
7060	Ruminococcaceae_bacterium_D16	Blank_8_1	1e-06	EX_succ(e)	19.735177461125772	0.008333333333333307	succ[e]	export
7061	Ruminococcaceae_bacterium_D16	Blank_8_1	1e-06	EX_cl(e)	-0.0006791207570165748	0.008333333333333307	cl[e]	import
7062	Ruminococcaceae_bacterium_D16	Blank_8_1	1e-06	EX_mn2(e)	-0.0006791207570131519	0.008333333333333307	mn2[e]	import
7063	Ruminococcaceae_bacterium_D16	Blank_8_1	1e-06	EX_val_L(e)	49.93095180972773	0.008333333333333307	val_L[e]	export
7066	Ruminococcaceae_bacterium_D16	Blank_8_1	1e-06	EX_h2o(e)	-100.0	0.008333333333333307	h2o[e]	import
7067	Ruminococcaceae_bacterium_D16	Blank_8_1	1e-06	EX_pydx(e)	-0.0006791207570165748	0.008333333333333307	pydx[e]	import
7068	Ruminococcaceae_bacterium_D16	Blank_8_1	1e-06	EX_cobalt2(e)	-0.0006791207570131519	0.008333333333333307	cobalt2[e]	import
7070	Ruminococcaceae_bacterium_D16	Blank_8_1	1e-06	EX_co2(e)	-100.0	0.008333333333333307	co2[e]	import
7072	Ruminococcaceae_bacterium_D16	Blank_8_1	1e-06	EX_arg_L(e)	-0.025068525190818036	0.008333333333333307	arg_L[e]	import
7073	Ruminococcaceae_bacterium_D16	Blank_8_1	1e-06	EX_pi(e)	20.053230232920555	0.008333333333333307	pi[e]	export
7076	Ruminococcaceae_bacterium_D16	Blank_8_1	1e-06	EX_ca2(e)	-0.0006791207570165748	0.008333333333333307	ca2[e]	import
7078	Ruminococcaceae_bacterium_D16	Blank_8_1	1e-06	EX_pnto_R(e)	-0.0013582415140263038	0.008333333333333307	pnto_R[e]	import
7079	Ruminococcaceae_bacterium_D16	Blank_8_1	1e-06	EX_so4(e)	-0.0006791207570165748	0.008333333333333307	so4[e]	import
7081	Ruminococcaceae_bacterium_D16	Blank_8_1	1e-06	EX_mg2(e)	-0.0006791207570131519	0.008333333333333307	mg2[e]	import
7082	Ruminococcaceae_bacterium_D16	Blank_8_1	1e-06	EX_gly(e)	29.976591224467484	0.008333333333333307	gly[e]	export
7085	Ruminococcaceae_bacterium_D16	Blank_8_1	1e-06	EX_ribflv(e)	-0.0013582415140263038	0.008333333333333307	ribflv[e]	import
7086	Ruminococcaceae_bacterium_D16	Blank_8_1	1e-06	EX_nh4(e)	20.829306048230478	0.008333333333333307	nh4[e]	export
7090	Ruminococcaceae_bacterium_D16	Blank_8_1	1e-06	EX_ura(e)	71.22465613518716	0.008333333333333307	ura[e]	export
7092	Ruminococcaceae_bacterium_D16	Blank_8_1	1e-06	EX_cu2(e)	-0.0006791207570165748	0.008333333333333307	cu2[e]	import
7093	Ruminococcaceae_bacterium_D16	Blank_8_1	1e-06	EX_for(e)	30.25018521424363	0.008333333333333307	for[e]	export
7096	Ruminococcaceae_bacterium_D16	Blank_8_1	1e-06	EX_cys_L(e)	-0.009096117017818983	0.008333333333333307	cys_L[e]	import
7097	Ruminococcaceae_bacterium_D16	Blank_8_1	1e-06	EX_k(e)	-0.0006791207570131519	0.008333333333333307	k[e]	import
7098	Ruminococcaceae_bacterium_D16	Blank_8_1	1e-06	EX_glyc3p(e)	-20.1090478126767	0.008333333333333307	glyc3p[e]	import
7099	Ruminococcaceae_bacterium_D16	Blank_8_1	1e-06	EX_glc_D(e)	-0.04825684577087941	0.008333333333333307	glc_D[e]	import
7102	Ruminococcaceae_bacterium_D16	Blank_8_1	1e-06	EX_zn2(e)	-0.0006791207570165748	0.008333333333333307	zn2[e]	import
7103	Ruminococcaceae_bacterium_D16	Blank_8_1	1e-06	EX_asn_L(e)	-0.020408233571932517	0.008333333333333307	asn_L[e]	import
7104	Ruminococcaceae_bacterium_D16	Blank_8_1	1e-06	EX_thr_L(e)	-30.002361445740593	0.008333333333333307	thr_L[e]	import
7105	Ruminococcaceae_bacterium_D16	Blank_8_1	1e-06	EX_h(e)	-11.514441533519857	0.008333333333333307	h[e]	import
7106	Ruminococcaceae_bacterium_D16	Blank_8_1	1e-06	EX_leu_L(e)	-0.038146734867268606	0.008333333333333307	leu_L[e]	import
7107	Ruminococcaceae_bacterium_D16	Blank_8_1	1e-06	EX_pro_L(e)	-0.018734215776362362	0.008333333333333307	pro_L[e]	import
7108	Ruminococcaceae_bacterium_D16	Blank_8_1	1e-06	EX_ac(e)	129.9202765701283	0.008333333333333307	ac[e]	export
7112	Ruminococcus	Blank_8_1	1e-06	EX_csn(e)	99.9634371927915	0.06198700916211775	csn[e]	export
7114	Ruminococcus	Blank_8_1	1e-06	EX_26dap_M(e)	-0.02058507499168627	0.06198700916211775	26dap_M[e]	import
7115	Ruminococcus	Blank_8_1	1e-06	EX_orn(e)	99.87491967157746	0.06198700916211775	orn[e]	export
7118	Ruminococcus	Blank_8_1	1e-06	EX_2obut(e)	-0.34498298277264894	0.06198700916211775	2obut[e]	import
7119	Ruminococcus	Blank_8_1	1e-06	EX_fum(e)	447.3954093653556	0.06198700916211775	fum[e]	export
7122	Ruminococcus	Blank_8_1	1e-06	EX_cholate(e)	-100.0	0.06198700916211775	cholate[e]	import
7135	Ruminococcus	Blank_8_1	1e-06	EX_lys_L(e)	-0.17714144407713325	0.06198700916211775	lys_L[e]	import
7136	Ruminococcus	Blank_8_1	1e-06	EX_ade(e)	-93.04935082035672	0.06198700916211775	ade[e]	import
7142	Ruminococcus	Blank_8_1	1e-06	EX_no3(e)	-5.726636197603019	0.06198700916211775	no3[e]	import
7146	Ruminococcus	Blank_8_1	1e-06	EX_ser_L(e)	88.53831768236422	0.06198700916211775	ser_L[e]	export
7164	Ruminococcus	Blank_8_1	1e-06	EX_lac_D(e)	-100.0	0.06198700916211775	lac_D[e]	import
7171	Ruminococcus	Blank_8_1	1e-06	EX_dcyt(e)	-100.0	0.06198700916211775	dcyt[e]	import
7172	Ruminococcus	Blank_8_1	1e-06	EX_gln_L(e)	88.70666350432089	0.06198700916211775	gln_L[e]	export
7181	Ruminococcus	Blank_8_1	1e-06	EX_met_L(e)	-0.07080454462945548	0.06198700916211775	met_L[e]	import
7185	Ruminococcus	Blank_8_1	1e-06	EX_pheme(e)	-0.002575601129663596	0.06198700916211775	pheme[e]	import
7186	Ruminococcus	Blank_8_1	1e-06	EX_nmn(e)	-1.5866419010594655	0.06198700916211775	nmn[e]	import
7195	Ruminococcus	Blank_8_1	1e-06	EX_phe_L(e)	-0.09620374275483812	0.06198700916211775	phe_L[e]	import
7201	Ruminococcus	Blank_8_1	1e-06	EX_rbflvrd(e)	-14.527653145069735	0.06198700916211775	rbflvrd[e]	import
7202	Ruminococcus	Blank_8_1	1e-06	EX_dad_2(e)	193.04677521922702	0.06198700916211775	dad_2[e]	export
7213	Ruminococcus	Blank_8_1	1e-06	EX_ile_L(e)	-5.4648528083237125	0.06198700916211775	ile_L[e]	import
7214	Ruminococcus	Blank_8_1	1e-06	EX_lac_L(e)	-100.0	0.06198700916211775	lac_L[e]	import
7250	Ruminococcus	Blank_8_1	1e-06	EX_mnl(e)	-73.38141632689417	0.06198700916211775	mnl[e]	import
7251	Ruminococcus	Blank_8_1	1e-06	EX_fe2(e)	-0.004264489413606137	0.06198700916211775	fe2[e]	import
7265	Ruminococcus	Blank_8_1	1e-06	EX_q8(e)	-0.002575601129663596	0.06198700916211775	q8[e]	import
7268	Ruminococcus	Blank_8_1	1e-06	EX_glu_L(e)	-100.0	0.06198700916211775	glu_L[e]	import
7273	Ruminococcus	Blank_8_1	1e-06	EX_meoh(e)	0.10507040246217514	0.06198700916211775	meoh[e]	export
7276	Ruminococcus	Blank_8_1	1e-06	EX_fe3(e)	-0.004264489413606137	0.06198700916211775	fe3[e]	import
7281	Ruminococcus	Blank_8_1	1e-06	EX_malt(e)	0.019036246723658223	0.06198700916211775	malt[e]	export
7286	Ruminococcus	Blank_8_1	1e-06	EX_nac(e)	1.5781129222318668	0.06198700916211775	nac[e]	export
7307	Ruminococcus	Blank_8_1	1e-06	EX_his_L(e)	-0.04661451906190415	0.06198700916211775	his_L[e]	import
7313	Ruminococcus	Blank_8_1	1e-06	EX_succ(e)	-100.0	0.06198700916211775	succ[e]	import
7314	Ruminococcus	Blank_8_1	1e-06	EX_cl(e)	-0.004264489413571937	0.06198700916211775	cl[e]	import
7317	Ruminococcus	Blank_8_1	1e-06	EX_mn2(e)	-0.004264489413600359	0.06198700916211775	mn2[e]	import
7318	Ruminococcus	Blank_8_1	1e-06	EX_gua(e)	-84.91185269949415	0.06198700916211775	gua[e]	import
7320	Ruminococcus	Blank_8_1	1e-06	EX_val_L(e)	-11.22531311360251	0.06198700916211775	val_L[e]	import
7324	Ruminococcus	Blank_8_1	1e-06	EX_pullulan1200(e)	-0.0001903624672250093	0.06198700916211775	pullulan1200[e]	import
7335	Ruminococcus	Blank_8_1	1e-06	EX_spmd(e)	-0.0025756011296652697	0.06198700916211775	spmd[e]	import
7338	Ruminococcus	Blank_8_1	1e-06	EX_h2o(e)	50.1652441113373	0.06198700916211775	h2o[e]	export
7344	Ruminococcus	Blank_8_1	1e-06	EX_dpcoa(e)	-0.002105656933952993	0.06198700916211775	dpcoa[e]	import
7359	Ruminococcus	Blank_8_1	1e-06	EX_cobalt2(e)	-0.004264489413606137	0.06198700916211775	cobalt2[e]	import
7366	Ruminococcus	Blank_8_1	1e-06	EX_mqn8(e)	-0.005151202259412457	0.06198700916211775	mqn8[e]	import
7372	Ruminococcus	Blank_8_1	1e-06	EX_asp_L(e)	-100.0	0.06198700916211775	asp_L[e]	import
7383	Ruminococcus	Blank_8_1	1e-06	EX_12dhchol(e)	100.0	0.06198700916211775	12dhchol[e]	export
7386	Ruminococcus	Blank_8_1	1e-06	EX_acnam(e)	-0.1044463021842148	0.06198700916211775	acnam[e]	import
7388	Ruminococcus	Blank_8_1	1e-06	EX_co2(e)	-100.0	0.06198700916211775	co2[e]	import
7391	Ruminococcus	Blank_8_1	1e-06	EX_arg_L(e)	-100.0	0.06198700916211775	arg_L[e]	import
7395	Ruminococcus	Blank_8_1	1e-06	EX_pi(e)	1.0091052641283795	0.06198700916211775	pi[e]	export
7410	Ruminococcus	Blank_8_1	1e-06	EX_galur(e)	0.21014080492435028	0.06198700916211775	galur[e]	export
7415	Ruminococcus	Blank_8_1	1e-06	EX_ca2(e)	-0.004264489413606137	0.06198700916211775	ca2[e]	import
7424	Ruminococcus	Blank_8_1	1e-06	EX_fru(e)	-100.0	0.06198700916211775	fru[e]	import
7425	Ruminococcus	Blank_8_1	1e-06	EX_pnto_R(e)	-0.00642332189318781	0.06198700916211775	pnto_R[e]	import
7431	Ruminococcus	Blank_8_1	1e-06	EX_so4(e)	-0.004264489413600359	0.06198700916211775	so4[e]	import
7433	Ruminococcus	Blank_8_1	1e-06	EX_etoh(e)	-100.0	0.06198700916211775	etoh[e]	import
7436	Ruminococcus	Blank_8_1	1e-06	EX_thm(e)	-0.0025756011297062287	0.06198700916211775	thm[e]	import
7440	Ruminococcus	Blank_8_1	1e-06	EX_mg2(e)	-0.004264489413600359	0.06198700916211775	mg2[e]	import
7448	Ruminococcus	Blank_8_1	1e-06	EX_gly(e)	-100.0	0.06198700916211775	gly[e]	import
7458	Ruminococcus	Blank_8_1	1e-06	EX_ribflv(e)	14.519124166242591	0.06198700916211775	ribflv[e]	export
7464	Ruminococcus	Blank_8_1	1e-06	EX_tyr_L(e)	-0.06505422755810335	0.06198700916211775	tyr_L[e]	import
7467	Ruminococcus	Blank_8_1	1e-06	EX_nh4(e)	280.0031779432685	0.06198700916211775	nh4[e]	export
7471	Ruminococcus	Blank_8_1	1e-06	EX_amylopect900(e)	-0.0002532788758841225	0.06198700916211775	amylopect900[e]	import
7474	Ruminococcus	Blank_8_1	1e-06	EX_cytd(e)	-100.0	0.06198700916211775	cytd[e]	import
7488	Ruminococcus	Blank_8_1	1e-06	EX_gthrd(e)	-100.0	0.06198700916211775	gthrd[e]	import
7496	Ruminococcus	Blank_8_1	1e-06	EX_xyl_D(e)	2.0815311102128957	0.06198700916211775	xyl_D[e]	export
7501	Ruminococcus	Blank_8_1	1e-06	EX_ala_L(e)	9.924643874701815	0.06198700916211775	ala_L[e]	export
7502	Ruminococcus	Blank_8_1	1e-06	EX_ura(e)	99.9539215981805	0.06198700916211775	ura[e]	export
7515	Ruminococcus	Blank_8_1	1e-06	EX_ptrc(e)	-0.002575601129663596	0.06198700916211775	ptrc[e]	import
7523	Ruminococcus	Blank_8_1	1e-06	EX_cu2(e)	-0.004264489413600359	0.06198700916211775	cu2[e]	import
7524	Ruminococcus	Blank_8_1	1e-06	EX_for(e)	-0.0025756011297062287	0.06198700916211775	for[e]	import
7533	Ruminococcus	Blank_8_1	1e-06	EX_xylan(e)	-0.003942293769342606	0.06198700916211775	xylan[e]	import
7537	Ruminococcus	Blank_8_1	1e-06	EX_trp_L(e)	-0.029606691289927767	0.06198700916211775	trp_L[e]	import
7541	Ruminococcus	Blank_8_1	1e-06	EX_starch1200(e)	-0.00019036246723658223	0.06198700916211775	starch1200[e]	import
7552	Ruminococcus	Blank_8_1	1e-06	EX_3mop(e)	5.289049300101169	0.06198700916211775	3mop[e]	export
7567	Ruminococcus	Blank_8_1	1e-06	EX_glyc(e)	404.57888992473227	0.06198700916211775	glyc[e]	export
7574	Ruminococcus	Blank_8_1	1e-06	EX_cys_L(e)	129.00858863142733	0.06198700916211775	cys_L[e]	export
7576	Ruminococcus	Blank_8_1	1e-06	EX_cellul(e)	-0.0015987220764372978	0.06198700916211775	cellul[e]	import
7584	Ruminococcus	Blank_8_1	1e-06	EX_adn(e)	-100.0	0.06198700916211775	adn[e]	import
7585	Ruminococcus	Blank_8_1	1e-06	EX_pect(e)	-0.0005388225767291033	0.06198700916211775	pect[e]	import
7589	Ruminococcus	Blank_8_1	1e-06	EX_Lcystin(e)	-64.52765314506973	0.06198700916211775	Lcystin[e]	import
7594	Ruminococcus	Blank_8_1	1e-06	EX_k(e)	-0.004264489413571937	0.06198700916211775	k[e]	import
7600	Ruminococcus	Blank_8_1	1e-06	EX_thymd(e)	-0.007211847523308279	0.06198700916211775	thymd[e]	import
7605	Ruminococcus	Blank_8_1	1e-06	EX_acald(e)	-100.0	0.06198700916211775	acald[e]	import
7610	Ruminococcus	Blank_8_1	1e-06	EX_glc_D(e)	0.8183972849423071	0.06198700916211775	glc_D[e]	export
7630	Ruminococcus	Blank_8_1	1e-06	EX_pydxn(e)	-0.004264489413571937	0.06198700916211775	pydxn[e]	import
7650	Ruminococcus	Blank_8_1	1e-06	EX_malttr(e)	0.20923738982621515	0.06198700916211775	malttr[e]	export
7655	Ruminococcus	Blank_8_1	1e-06	EX_12dgr180(e)	-0.013486019703750208	0.06198700916211775	12dgr180[e]	import
7660	Ruminococcus	Blank_8_1	1e-06	EX_fol(e)	-0.007726803388995809	0.06198700916211775	fol[e]	import
7666	Ruminococcus	Blank_8_1	1e-06	EX_zn2(e)	-0.004264489413600359	0.06198700916211775	zn2[e]	import
7667	Ruminococcus	Blank_8_1	1e-06	EX_dgsn(e)	84.8462896038883	0.06198700916211775	dgsn[e]	export
7670	Ruminococcus	Blank_8_1	1e-06	EX_asn_L(e)	-25.373329597079987	0.06198700916211775	asn_L[e]	import
7675	Ruminococcus	Blank_8_1	1e-06	EX_thr_L(e)	99.96939705720087	0.06198700916211775	thr_L[e]	export
7676	Ruminococcus	Blank_8_1	1e-06	EX_sheme(e)	-0.0025756011296652697	0.06198700916211775	sheme[e]	import
7677	Ruminococcus	Blank_8_1	1e-06	EX_no2(e)	5.726636197603019	0.06198700916211775	no2[e]	export
7688	Ruminococcus	Blank_8_1	1e-06	EX_gthox(e)	50.0	0.06198700916211775	gthox[e]	export
7691	Ruminococcus	Blank_8_1	1e-06	EX_h(e)	-100.0	0.06198700916211775	h[e]	import
7693	Ruminococcus	Blank_8_1	1e-06	EX_leu_L(e)	10.80192356566489	0.06198700916211775	leu_L[e]	export
7695	Ruminococcus	Blank_8_1	1e-06	EX_amp(e)	-0.07437425864785396	0.06198700916211775	amp[e]	import
7696	Ruminococcus	Blank_8_1	1e-06	EX_pro_L(e)	-0.09882701917615577	0.06198700916211775	pro_L[e]	import
7697	Ruminococcus	Blank_8_1	1e-06	EX_ac(e)	-100.0	0.06198700916211775	ac[e]	import
7720	medium	Blank_8_1	1e-06	EX_pheme_m	-0.1		pheme_m	import
7721	medium	Blank_8_1	1e-06	EX_sucr_m	-0.134488924		sucr_m	import
7724	medium	Blank_8_1	1e-06	EX_ptrc_m	-0.002031635746852861		ptrc_m	import
7725	medium	Blank_8_1	1e-06	EX_glygn5_m	-0.398534979		glygn5_m	import
7728	medium	Blank_8_1	1e-06	EX_arab_D_m	-0.1		arab_D_m	import
7733	medium	Blank_8_1	1e-06	EX_pnto_R_m	-0.006463046987904647		pnto_R_m	import
7737	medium	Blank_8_1	1e-06	EX_glyleu_m	-1.007946538		glyleu_m	import
7745	medium	Blank_8_1	1e-06	EX_man_m	-0.145614249		man_m	import
7746	medium	Blank_8_1	1e-06	EX_cu2_m	-0.007551915707399104		cu2_m	import
7747	medium	Blank_8_1	1e-06	EX_fum_m	-2.191837448		fum_m	import
7748	medium	Blank_8_1	1e-06	EX_apio_D_m	0.000800961000003163		apio_D_m	export
7752	medium	Blank_8_1	1e-06	EX_k_m	-0.007551915707417325		k_m	import
7759	medium	Blank_8_1	1e-06	EX_h2_m	-1.237706932		h2_m	import
7763	medium	Blank_8_1	1e-06	EX_alagly_m	-0.00897206		alagly_m	import
7766	medium	Blank_8_1	1e-06	EX_Tyr_ggn_m	0.4396310909999998		Tyr_ggn_m	export
7770	medium	Blank_8_1	1e-06	EX_fol_m	-0.006314120356754965		fol_m	import
7774	medium	Blank_8_1	1e-06	EX_no3_m	-0.355262428		no3_m	import
7786	medium	Blank_8_1	1e-06	EX_acmana_m	-0.1		acmana_m	import
7792	medium	Blank_8_1	1e-06	EX_adn_m	-0.101626551		adn_m	import
7793	medium	Blank_8_1	1e-06	EX_ura_m	3.2215529337373603		ura_m	export
7797	medium	Blank_8_1	1e-06	EX_ser_L_m	-0.978999084		ser_L_m	import
7798	medium	Blank_8_1	1e-06	EX_2obut_m	-0.1		2obut_m	import
7799	medium	Blank_8_1	1e-06	EX_glyasp_m	-0.188040289		glyasp_m	import
7806	medium	Blank_8_1	1e-06	EX_phe_L_m	-0.1		phe_L_m	import
7807	medium	Blank_8_1	1e-06	EX_ddca_m	-0.1		ddca_m	import
7808	medium	Blank_8_1	1e-06	EX_ade_m	-0.1		ade_m	import
7811	medium	Blank_8_1	1e-06	EX_gln_L_m	-0.185930903		gln_L_m	import
7812	medium	Blank_8_1	1e-06	EX_glyc_m	-0.929658336		glyc_m	import
7826	medium	Blank_8_1	1e-06	EX_rmn_m	-0.0148986		rmn_m	import
7829	medium	Blank_8_1	1e-06	EX_co2_m	31.48681449250105		co2_m	export
7833	medium	Blank_8_1	1e-06	EX_orn_m	-0.554097783		orn_m	import
7834	medium	Blank_8_1	1e-06	EX_2omxyl_m	0.0005339740000021087		2omxyl_m	export
7836	medium	Blank_8_1	1e-06	EX_cellb_m	-0.102696407		cellb_m	import
7837	medium	Blank_8_1	1e-06	EX_fe2_m	-0.003806748513428118		fe2_m	import
7842	medium	Blank_8_1	1e-06	EX_xylan_m	-0.000244371		xylan_m	import
7848	medium	Blank_8_1	1e-06	EX_12dgr180_m	-0.002694719433387699		12dgr180_m	import
7849	medium	Blank_8_1	1e-06	EX_phenol_m	-3.1e-05		phenol_m	import
7850	medium	Blank_8_1	1e-06	EX_gam_m	-0.183484482		gam_m	import
7851	medium	Blank_8_1	1e-06	EX_inulin_m	-0.001684482		inulin_m	import
7852	medium	Blank_8_1	1e-06	EX_glyasn_m	-0.0042078		glyasn_m	import
7853	medium	Blank_8_1	1e-06	EX_indole_m	-0.04551633556672116		indole_m	import
7854	medium	Blank_8_1	1e-06	EX_cytd_m	-2.040602055		cytd_m	import
7858	medium	Blank_8_1	1e-06	EX_sheme_m	-0.0012275385542545314		sheme_m	import
7864	medium	Blank_8_1	1e-06	EX_o2_m	-0.001		o2_m	import
7873	medium	Blank_8_1	1e-06	EX_nh4_m	13.425305557452395		nh4_m	export
7883	medium	Blank_8_1	1e-06	EX_for_m	-2.186691445		for_m	import
7889	medium	Blank_8_1	1e-06	EX_2dmmq8_m	-8.787698805773347e-06		2dmmq8_m	import
7893	medium	Blank_8_1	1e-06	EX_kestopt_m	-0.002821167		kestopt_m	import
7899	medium	Blank_8_1	1e-06	EX_mal_L_m	-0.724410349		mal_L_m	import
7904	medium	Blank_8_1	1e-06	EX_lcts_m	-0.067722061		lcts_m	import
7907	medium	Blank_8_1	1e-06	EX_etoh_m	-0.090021915		etoh_m	import
7911	medium	Blank_8_1	1e-06	EX_ac_m	21.47413047880764		ac_m	export
7916	medium	Blank_8_1	1e-06	EX_pyr_m	-0.14981433		pyr_m	import
7918	medium	Blank_8_1	1e-06	EX_mqn7_m	-0.001086699179795786		mqn7_m	import
7930	medium	Blank_8_1	1e-06	EX_asp_L_m	-2.20699754		asp_L_m	import
7934	medium	Blank_8_1	1e-06	EX_strch1_m	-0.257339		strch1_m	import
7940	medium	Blank_8_1	1e-06	EX_nac_m	0.18623005986221886		nac_m	export
7945	medium	Blank_8_1	1e-06	EX_ribflv_m	-0.013174473506455314		ribflv_m	import
7947	medium	Blank_8_1	1e-06	EX_diact_m	3.489641347285553		diact_m	export
7956	medium	Blank_8_1	1e-06	EX_asn_L_m	-0.659364149		asn_L_m	import
7958	medium	Blank_8_1	1e-06	EX_gal_m	-0.209075726		gal_m	import
7959	medium	Blank_8_1	1e-06	EX_dgsn_m	-0.1		dgsn_m	import
7960	medium	Blank_8_1	1e-06	EX_ca2_m	-0.007551915707390416		ca2_m	import
7965	medium	Blank_8_1	1e-06	EX_pydxn_m	0.09291519775283769		pydxn_m	export
7973	medium	Blank_8_1	1e-06	EX_dextran40_m	-0.001996924		dextran40_m	import
7974	medium	Blank_8_1	1e-06	EX_acgam_m	-0.1		acgam_m	import
7978	medium	Blank_8_1	1e-06	EX_raffin_m	-0.004701945		raffin_m	import
7986	medium	Blank_8_1	1e-06	EX_acac_m	-0.005982091		acac_m	import
7991	medium	Blank_8_1	1e-06	EX_sbt_D_m	-0.047422793		sbt_D_m	import
7996	medium	Blank_8_1	1e-06	EX_tyr_L_m	-0.1		tyr_L_m	import
7997	medium	Blank_8_1	1e-06	EX_fuc_L_m	-0.127306196		fuc_L_m	import
7999	medium	Blank_8_1	1e-06	EX_zn2_m	-0.007551915707401394		zn2_m	import
8003	medium	Blank_8_1	1e-06	EX_pydx_m	-0.1		pydx_m	import
8005	medium	Blank_8_1	1e-06	EX_mnl_m	-0.079604909		mnl_m	import
8008	medium	Blank_8_1	1e-06	EX_stys_m	-0.085953597		stys_m	import
8009	medium	Blank_8_1	1e-06	EX_thm_m	-0.0025603839280180785		thm_m	import
8012	medium	Blank_8_1	1e-06	EX_arabinoxyl_m	-0.000306649		arabinoxyl_m	import
8013	medium	Blank_8_1	1e-06	EX_ile_L_m	-0.015		ile_L_m	import
8015	medium	Blank_8_1	1e-06	EX_3ddlhept_m	0.0005339740000021087		3ddlhept_m	export
8016	medium	Blank_8_1	1e-06	EX_acnam_m	-0.1		acnam_m	import
8019	medium	Blank_8_1	1e-06	EX_glygln_m	-0.007815428		glygln_m	import
8023	medium	Blank_8_1	1e-06	EX_glyc3p_m	-0.295761888		glyc3p_m	import
8037	medium	Blank_8_1	1e-06	EX_lys_L_m	-0.015		lys_L_m	import
8049	medium	Blank_8_1	1e-06	EX_spmd_m	-0.0025603839280172506		spmd_m	import
8052	medium	Blank_8_1	1e-06	EX_melib_m	-0.0074493		melib_m	import
8053	medium	Blank_8_1	1e-06	EX_glu_L_m	-1.931804207		glu_L_m	import
8056	medium	Blank_8_1	1e-06	EX_urea_m	-0.665756087		urea_m	import
8057	medium	Blank_8_1	1e-06	EX_pect_m	-3.34e-05		pect_m	import
8060	medium	Blank_8_1	1e-06	EX_metsox_S_L_m	-0.1		metsox_S_L_m	import
8077	medium	Blank_8_1	1e-06	EX_cellul_m	-9.91e-05		cellul_m	import
8079	medium	Blank_8_1	1e-06	EX_trp_L_m	-0.008182		trp_L_m	import
8082	medium	Blank_8_1	1e-06	EX_succ_m	-1.809788288		succ_m	import
8086	medium	Blank_8_1	1e-06	EX_etha_m	-0.02884326		etha_m	import
8087	medium	Blank_8_1	1e-06	EX_alathr_m	-0.117644519		alathr_m	import
8089	medium	Blank_8_1	1e-06	EX_arabinan101_m	-0.000166277		arabinan101_m	import
8093	medium	Blank_8_1	1e-06	EX_rhamnogalurI_m	-1.45e-05		rhamnogalurI_m	import
8097	medium	Blank_8_1	1e-06	EX_val_L_m	-0.018		val_L_m	import
8098	medium	Blank_8_1	1e-06	EX_chor_m	-2.122080773		chor_m	import
8100	medium	Blank_8_1	1e-06	EX_drib_m	-0.0178783		drib_m	import
8102	medium	Blank_8_1	1e-06	EX_mqn8_m	5.888336193894223		mqn8_m	export
8108	medium	Blank_8_1	1e-06	EX_ala_D_m	-0.1		ala_D_m	import
8113	medium	Blank_8_1	1e-06	EX_thymd_m	-0.00023814211375318417		thymd_m	import
8115	medium	Blank_8_1	1e-06	EX_arabinogal_m	-2.19e-05		arabinogal_m	import
8120	medium	Blank_8_1	1e-06	EX_met_L_m	-0.018		met_L_m	import
8122	medium	Blank_8_1	1e-06	EX_acald_m	-1.936249507		acald_m	import
8123	medium	Blank_8_1	1e-06	EX_alaleu_m	-0.00460574		alaleu_m	import
8125	medium	Blank_8_1	1e-06	EX_lac_D_m	-0.057845805		lac_D_m	import
8129	medium	Blank_8_1	1e-06	EX_amylopect900_m	-1.57e-05		amylopect900_m	import
8130	medium	Blank_8_1	1e-06	EX_rib_D_m	-0.151352478		rib_D_m	import
8139	medium	Blank_8_1	1e-06	EX_dcyt_m	-0.135565204		dcyt_m	import
8141	medium	Blank_8_1	1e-06	EX_thr_L_m	-0.454738219		thr_L_m	import
8142	medium	Blank_8_1	1e-06	EX_fru_m	-0.263348288		fru_m	import
8143	medium	Blank_8_1	1e-06	EX_glymet_m	-0.001308965		glymet_m	import
8144	medium	Blank_8_1	1e-06	EX_duri_m	-0.002811305		duri_m	import
8150	medium	Blank_8_1	1e-06	EX_2omfuc_m	0.0005339740000021087		2omfuc_m	export
8152	medium	Blank_8_1	1e-06	EX_gly_m	-0.060147336		gly_m	import
8158	medium	Blank_8_1	1e-06	EX_lac_L_m	-0.343559549		lac_L_m	import
8160	medium	Blank_8_1	1e-06	EX_cl_m	-0.00755191570739637		cl_m	import
8161	medium	Blank_8_1	1e-06	EX_glyglu_m	-0.006335039		glyglu_m	import
8163	medium	Blank_8_1	1e-06	EX_akg_m	-0.306645305		akg_m	import
8170	medium	Blank_8_1	1e-06	EX_glc_D_m	-0.538488817		glc_D_m	import
8173	medium	Blank_8_1	1e-06	EX_pro_L_m	-1.081439046		pro_L_m	import
8176	medium	Blank_8_1	1e-06	EX_tma_m	0.01500533500000033		tma_m	export
8185	medium	Blank_8_1	1e-06	EX_h2s_m	1.3858414360523064		h2s_m	export
8189	medium	Blank_8_1	1e-06	EX_glytyr_m	-0.0031481		glytyr_m	import
8192	medium	Blank_8_1	1e-06	EX_pi_m	-0.968768142		pi_m	import
8194	medium	Blank_8_1	1e-06	EX_cit_m	-0.721702774		cit_m	import
8197	medium	Blank_8_1	1e-06	EX_mantr_m	-0.039885087		mantr_m	import
8200	medium	Blank_8_1	1e-06	EX_rhamnogalurII_m	-0.000266987		rhamnogalurII_m	import
8201	medium	Blank_8_1	1e-06	EX_acerA_m	0.00026698700000105433		acerA_m	export
8205	medium	Blank_8_1	1e-06	EX_dextrin_m	-0.027093127		dextrin_m	import
8206	medium	Blank_8_1	1e-06	EX_phpyr_m	0.7688337577084595		phpyr_m	export
8209	medium	Blank_8_1	1e-06	EX_but_m	-0.012058586		but_m	import
8211	medium	Blank_8_1	1e-06	EX_mg2_m	-0.0075519157073973275		mg2_m	import
8220	medium	Blank_8_1	1e-06	EX_cgly_m	-1.332822747		cgly_m	import
8227	medium	Blank_8_1	1e-06	EX_amp_m	-0.1		amp_m	import
8228	medium	Blank_8_1	1e-06	EX_ala_L_m	-0.947860015		ala_L_m	import
8234	medium	Blank_8_1	1e-06	EX_glygn2_m	-0.041096112		glygn2_m	import
8235	medium	Blank_8_1	1e-06	EX_ins_m	-0.082184458		ins_m	import
8236	medium	Blank_8_1	1e-06	EX_hdca_m	1.1052792862656067		hdca_m	export
8239	medium	Blank_8_1	1e-06	EX_4hbz_m	3.100000000112735e-05		4hbz_m	export
8240	medium	Blank_8_1	1e-06	EX_malthx_m	-0.043178785		malthx_m	import
8242	medium	Blank_8_1	1e-06	EX_arab_L_m	-0.0178783		arab_L_m	import
8246	medium	Blank_8_1	1e-06	EX_metala_m	-0.001308965		metala_m	import
8249	medium	Blank_8_1	1e-06	EX_leu_L_m	-0.015		leu_L_m	import
8251	medium	Blank_8_1	1e-06	EX_glcmannan_m	-3.29e-05		glcmannan_m	import
8254	medium	Blank_8_1	1e-06	EX_4abz_m	-7.701658489622787e-06		4abz_m	import
8263	medium	Blank_8_1	1e-06	EX_kdo_m	0.0005339740000021087		kdo_m	export
8271	medium	Blank_8_1	1e-06	EX_csn_m	-1.190122424		csn_m	import
8275	medium	Blank_8_1	1e-06	EX_glypro_m	-0.0018435		glypro_m	import
8278	medium	Blank_8_1	1e-06	EX_nmn_m	-0.1		nmn_m	import
8284	medium	Blank_8_1	1e-06	EX_lichn_m	-8.3e-05		lichn_m	import
8289	medium	Blank_8_1	1e-06	EX_arg_L_m	-0.395481916		arg_L_m	import
8293	medium	Blank_8_1	1e-06	EX_cys_L_m	-0.1		cys_L_m	import
8297	medium	Blank_8_1	1e-06	EX_2ddglcn_m	-0.191214461		2ddglcn_m	import
8299	medium	Blank_8_1	1e-06	EX_26dap_M_m	-0.1		26dap_M_m	import
8301	medium	Blank_8_1	1e-06	EX_xan_m	-0.1		xan_m	import
8315	medium	Blank_8_1	1e-06	EX_alagln_m	-4.19e-05		alagln_m	import
8317	medium	Blank_8_1	1e-06	EX_ppa_m	14.53114656088461		ppa_m	export
8320	medium	Blank_8_1	1e-06	EX_ppi_m	0.07669578020612589		ppi_m	export
8321	medium	Blank_8_1	1e-06	EX_dpcoa_m	-0.000158794		dpcoa_m	import
8324	medium	Blank_8_1	1e-06	EX_hxan_m	-0.1		hxan_m	import
8329	medium	Blank_8_1	1e-06	EX_so4_m	-0.1		so4_m	import
8330	medium	Blank_8_1	1e-06	EX_tre_m	-0.959732915		tre_m	import
8332	medium	Blank_8_1	1e-06	EX_glcn_m	-0.168252027		glcn_m	import
8333	medium	Blank_8_1	1e-06	EX_4abut_m	3.8917475217271904		4abut_m	export
8341	medium	Blank_8_1	1e-06	EX_galt_m	-0.057772612		galt_m	import
8346	medium	Blank_8_1	1e-06	EX_lmn30_m	-0.000470195		lmn30_m	import
8347	medium	Blank_8_1	1e-06	EX_xyluglc_m	-1.31e-05		xyluglc_m	import
8353	medium	Blank_8_1	1e-06	EX_tmao_m	-0.015005335		tmao_m	import
8360	medium	Blank_8_1	1e-06	EX_ocdca_m	-0.0169283		ocdca_m	import
8361	medium	Blank_8_1	1e-06	EX_no2_m	-0.811611262		no2_m	import
8368	medium	Blank_8_1	1e-06	EX_starch1200_m	-1.18e-05		starch1200_m	import
8370	medium	Blank_8_1	1e-06	EX_h2o_m	27.897211374563014		h2o_m	export
8371	medium	Blank_8_1	1e-06	EX_pullulan1200_m	-1.18e-05		pullulan1200_m	import
8373	medium	Blank_8_1	1e-06	EX_gcald_m	-1.04482813		gcald_m	import
8376	medium	Blank_8_1	1e-06	EX_levan1000_m	-1.41e-05		levan1000_m	import
8377	medium	Blank_8_1	1e-06	EX_galmannan_m	-1.41e-05		galmannan_m	import
8381	medium	Blank_8_1	1e-06	EX_3mop_m	0.26531762354981336		3mop_m	export
8382	medium	Blank_8_1	1e-06	EX_ncam_m	-0.1		ncam_m	import
8385	medium	Blank_8_1	1e-06	EX_h_m	-2.34972081		h_m	import
8395	medium	Blank_8_1	1e-06	EX_gua_m	0.8122616073764207		gua_m	export
8396	medium	Blank_8_1	1e-06	EX_q8_m	-0.0011988263103834274		q8_m	import
8401	medium	Blank_8_1	1e-06	EX_ttdca_m	-0.05136051		ttdca_m	import
8403	medium	Blank_8_1	1e-06	EX_alahis_m	-0.00095242		alahis_m	import
8407	medium	Blank_8_1	1e-06	EX_alaglu_m	-0.081676167		alaglu_m	import
8408	medium	Blank_8_1	1e-06	EX_amylose300_m	-4.7e-05		amylose300_m	import
8411	medium	Blank_8_1	1e-06	EX_4hphac_m	0.9006160228412987		4hphac_m	export
8413	medium	Blank_8_1	1e-06	EX_mn2_m	-0.007551915707386669		mn2_m	import
8414	medium	Blank_8_1	1e-06	EX_pac_m	0.32327815928111026		pac_m	export
8420	medium	Blank_8_1	1e-06	EX_glcur_m	-0.101942104		glcur_m	import
8422	medium	Blank_8_1	1e-06	EX_his_L_m	-0.471249039		his_L_m	import
8424	medium	Blank_8_1	1e-06	EX_gsn_m	-0.1		gsn_m	import
8425	medium	Blank_8_1	1e-06	EX_glyphe_m	-0.0020477		glyphe_m	import
8426	medium	Blank_8_1	1e-06	EX_malt_m	-0.559136803		malt_m	import
8430	medium	Blank_8_1	1e-06	EX_na1_m	-0.43263745573181644		na1_m	import
8433	medium	Blank_8_1	1e-06	EX_homogal_m	-0.000128235		homogal_m	import
8436	medium	Blank_8_1	1e-06	EX_din_m	-0.001632295		din_m	import
8452	medium	Blank_8_1	1e-06	EX_dad_2_m	-0.1		dad_2_m	import
8453	medium	Blank_8_1	1e-06	EX_uri_m	-0.1		uri_m	import
8454	medium	Blank_8_1	1e-06	EX_cobalt2_m	-0.007551915707386782		cobalt2_m	import
8456	medium	Blank_8_1	1e-06	EX_fe3_m	-0.01130556239867353		fe3_m	import
8459	medium	Blank_8_1	1e-06	EX_galur_m	-0.147509014		galur_m	import
8466	medium	Blank_8_1	1e-06	EX_xyl_D_m	-0.292899671		xyl_D_m	import
8471	medium	Blank_8_1	1e-06	EX_alaasp_m	-0.377349419		alaasp_m	import
8474	medium	Blank_8_1	1e-06	EX_meoh_m	-10.0		meoh_m	import
