## Supplementary file 4 for "Genome scale metabolic modelling of human gut microbes to inform rational community design": Blank_8_2_exchanges.csv

	taxon	sample_id	tolerance	reaction	flux	abundance	metabolite	direction
5	Akkermansia	Blank_8_2	1e-06	EX_ddca(e)	-2.7300359448959233	0.14040055248721214	ddca[e]	import
51	Akkermansia	Blank_8_2	1e-06	EX_leu_L(e)	-0.45771360227875846	0.14040055248721214	leu_L[e]	import
52	Akkermansia	Blank_8_2	1e-06	EX_acgam(e)	-1.1530062792161715	0.14040055248721214	acgam[e]	import
66	Akkermansia	Blank_8_2	1e-06	EX_spmd(e)	-0.0037755671953333533	0.14040055248721214	spmd[e]	import
67	Akkermansia	Blank_8_2	1e-06	EX_pheme(e)	-0.0037755671953333533	0.14040055248721214	pheme[e]	import
69	Akkermansia	Blank_8_2	1e-06	EX_thr_L(e)	-3.3896916494926472	0.14040055248721214	thr_L[e]	import
71	Akkermansia	Blank_8_2	1e-06	EX_gln_L(e)	99.34744834336317	0.14040055248721214	gln_L[e]	export
72	Akkermansia	Blank_8_2	1e-06	EX_o2(e)	-0.108749620693402	0.14040055248721214	o2[e]	import
80	Akkermansia	Blank_8_2	1e-06	EX_asn_L(e)	-0.24487232676854429	0.14040055248721214	asn_L[e]	import
89	Akkermansia	Blank_8_2	1e-06	EX_succ(e)	-0.19107027102052143	0.14040055248721214	succ[e]	import
97	Akkermansia	Blank_8_2	1e-06	EX_asp_L(e)	-100.0	0.14040055248721214	asp_L[e]	import
102	Akkermansia	Blank_8_2	1e-06	EX_nac(e)	0.003775567195361873	0.14040055248721214	nac[e]	export
107	Akkermansia	Blank_8_2	1e-06	EX_fe3(e)	-0.0037755671953334513	0.14040055248721214	fe3[e]	import
108	Akkermansia	Blank_8_2	1e-06	EX_mg2(e)	-0.0037755671953334513	0.14040055248721214	mg2[e]	import
109	Akkermansia	Blank_8_2	1e-06	EX_lac_D(e)	430.58953040128125	0.14040055248721214	lac_D[e]	export
110	Akkermansia	Blank_8_2	1e-06	EX_mn2(e)	-0.0037755671953334513	0.14040055248721214	mn2[e]	import
112	Akkermansia	Blank_8_2	1e-06	EX_co2(e)	-100.0	0.14040055248721214	co2[e]	import
115	Akkermansia	Blank_8_2	1e-06	EX_fru(e)	-80.76854038899869	0.14040055248721214	fru[e]	import
130	Akkermansia	Blank_8_2	1e-06	EX_tyr_L(e)	-0.14714530893992617	0.14040055248721214	tyr_L[e]	import
138	Akkermansia	Blank_8_2	1e-06	EX_for(e)	0.033980104758029483	0.14040055248721214	for[e]	export
151	Akkermansia	Blank_8_2	1e-06	EX_ura(e)	-0.1107515967983394	0.14040055248721214	ura[e]	import
160	Akkermansia	Blank_8_2	1e-06	EX_glyc(e)	80.80748975715221	0.14040055248721214	glyc[e]	export
181	Akkermansia	Blank_8_2	1e-06	EX_acald(e)	-100.0	0.14040055248721214	acald[e]	import
210	Akkermansia	Blank_8_2	1e-06	EX_fe2(e)	-0.0037755671953333533	0.14040055248721214	fe2[e]	import
215	Akkermansia	Blank_8_2	1e-06	EX_12ppd_S(e)	-83.26707310954635	0.14040055248721214	12ppd_S[e]	import
224	Akkermansia	Blank_8_2	1e-06	EX_his_L(e)	-0.096646716670719	0.14040055248721214	his_L[e]	import
248	Akkermansia	Blank_8_2	1e-06	EX_fuc_L(e)	-37.760964281181145	0.14040055248721214	fuc_L[e]	import
250	Akkermansia	Blank_8_2	1e-06	EX_h(e)	230.92322427231855	0.14040055248721214	h[e]	export
257	Akkermansia	Blank_8_2	1e-06	EX_mqn8(e)	-0.003775567195361873	0.14040055248721214	mqn8[e]	import
263	Akkermansia	Blank_8_2	1e-06	EX_glc_D(e)	-9.359705759488222	0.14040055248721214	glc_D[e]	import
280	Akkermansia	Blank_8_2	1e-06	EX_cytd(e)	-0.14161699579176457	0.14040055248721214	cytd[e]	import
284	Akkermansia	Blank_8_2	1e-06	EX_k(e)	-0.0037755671953334513	0.14040055248721214	k[e]	import
291	Akkermansia	Blank_8_2	1e-06	EX_26dap_M(e)	-0.030495950628966758	0.14040055248721214	26dap_M[e]	import
299	Akkermansia	Blank_8_2	1e-06	EX_ac(e)	-100.0	0.14040055248721214	ac[e]	import
303	Akkermansia	Blank_8_2	1e-06	EX_indole(e)	-0.05755347093622731	0.14040055248721214	indole[e]	import
329	Akkermansia	Blank_8_2	1e-06	EX_ca2(e)	-0.0037755671953334513	0.14040055248721214	ca2[e]	import
340	Akkermansia	Blank_8_2	1e-06	EX_etoh(e)	-100.0	0.14040055248721214	etoh[e]	import
346	Akkermansia	Blank_8_2	1e-06	EX_pi(e)	-2.021192255563278	0.14040055248721214	pi[e]	import
347	Akkermansia	Blank_8_2	1e-06	EX_orn(e)	-0.30457725525889146	0.14040055248721214	orn[e]	import
353	Akkermansia	Blank_8_2	1e-06	EX_2obut(e)	-0.5025570740400553	0.14040055248721214	2obut[e]	import
368	Akkermansia	Blank_8_2	1e-06	EX_cobalt2(e)	-0.003775567195361873	0.14040055248721214	cobalt2[e]	import
378	Akkermansia	Blank_8_2	1e-06	EX_thm(e)	-0.003775567195361873	0.14040055248721214	thm[e]	import
379	Akkermansia	Blank_8_2	1e-06	EX_pro_L(e)	-0.22477823751319193	0.14040055248721214	pro_L[e]	import
380	Akkermansia	Blank_8_2	1e-06	EX_ttdca(e)	-0.0304959506289606	0.14040055248721214	ttdca[e]	import
394	Akkermansia	Blank_8_2	1e-06	EX_met_L(e)	-0.15960230304665401	0.14040055248721214	met_L[e]	import
408	Akkermansia	Blank_8_2	1e-06	EX_lald_L(e)	121.0280373907275	0.14040055248721214	lald_L[e]	export
413	Akkermansia	Blank_8_2	1e-06	EX_zn2(e)	-0.0037755671953333533	0.14040055248721214	zn2[e]	import
424	Akkermansia	Blank_8_2	1e-06	EX_ala_L(e)	-100.0	0.14040055248721214	ala_L[e]	import
429	Akkermansia	Blank_8_2	1e-06	EX_cl(e)	-0.0037755671953333533	0.14040055248721214	cl[e]	import
446	Akkermansia	Blank_8_2	1e-06	EX_h2o(e)	21.67942717089568	0.14040055248721214	h2o[e]	export
447	Akkermansia	Blank_8_2	1e-06	EX_cys_L(e)	-0.10039606888312846	0.14040055248721214	cys_L[e]	import
469	Akkermansia	Blank_8_2	1e-06	EX_cu2(e)	-0.0037755671953334513	0.14040055248721214	cu2[e]	import
470	Akkermansia	Blank_8_2	1e-06	EX_q8(e)	-0.0037755671953334513	0.14040055248721214	q8[e]	import
473	Akkermansia	Blank_8_2	1e-06	EX_so4(e)	-0.0037755671953334513	0.14040055248721214	so4[e]	import
488	Akkermansia	Blank_8_2	1e-06	EX_ser_L(e)	-1.110100887243334	0.14040055248721214	ser_L[e]	import
495	Akkermansia	Blank_8_2	1e-06	EX_ocdca(e)	-0.10386498174307235	0.14040055248721214	ocdca[e]	import
498	Akkermansia	Blank_8_2	1e-06	EX_gly(e)	2.9366845511341353	0.14040055248721214	gly[e]	export
503	Akkermansia	Blank_8_2	1e-06	EX_nh4(e)	-3.2682339756059946	0.14040055248721214	nh4[e]	import
516	Akkermansia	Blank_8_2	1e-06	EX_phe_L(e)	-0.18840647279925804	0.14040055248721214	phe_L[e]	import
520	Akkermansia	Blank_8_2	1e-06	EX_lys_L(e)	-0.34803742943188354	0.14040055248721214	lys_L[e]	import
565	Anaerostipes	Blank_8_2	1e-06	EX_leu_L(e)	-0.013416557548737273	0.0032803867366862013	leu_L[e]	import
579	Anaerostipes	Blank_8_2	1e-06	EX_spmd(e)	-8.144457296971562e-05	0.0032803867366862013	spmd[e]	import
580	Anaerostipes	Blank_8_2	1e-06	EX_pheme(e)	-8.14445729702129e-05	0.0032803867366862013	pheme[e]	import
582	Anaerostipes	Blank_8_2	1e-06	EX_thr_L(e)	-0.006976801624698955	0.0032803867366862013	thr_L[e]	import
584	Anaerostipes	Blank_8_2	1e-06	EX_gln_L(e)	-100.0	0.0032803867366862013	gln_L[e]	import
592	Anaerostipes	Blank_8_2	1e-06	EX_asn_L(e)	-0.006336196364827629	0.0032803867366862013	asn_L[e]	import
600	Anaerostipes	Blank_8_2	1e-06	EX_succ(e)	22.66139321840751	0.0032803867366862013	succ[e]	export
605	Anaerostipes	Blank_8_2	1e-06	EX_glu_L(e)	99.9733496466597	0.0032803867366862013	glu_L[e]	export
608	Anaerostipes	Blank_8_2	1e-06	EX_asp_L(e)	-100.0	0.0032803867366862013	asp_L[e]	import
615	Anaerostipes	Blank_8_2	1e-06	EX_nac(e)	-0.00048332102596759796	0.0032803867366862013	nac[e]	import
620	Anaerostipes	Blank_8_2	1e-06	EX_fe3(e)	-0.00024166051265249846	0.0032803867366862013	fe3[e]	import
621	Anaerostipes	Blank_8_2	1e-06	EX_mg2(e)	-0.00024166051264273847	0.0032803867366862013	mg2[e]	import
622	Anaerostipes	Blank_8_2	1e-06	EX_lac_D(e)	-100.0	0.0032803867366862013	lac_D[e]	import
623	Anaerostipes	Blank_8_2	1e-06	EX_mn2(e)	-0.00024166051265249846	0.0032803867366862013	mn2[e]	import
625	Anaerostipes	Blank_8_2	1e-06	EX_co2(e)	-100.0	0.0032803867366862013	co2[e]	import
641	Anaerostipes	Blank_8_2	1e-06	EX_tyr_L(e)	-0.0038932797492255145	0.0032803867366862013	tyr_L[e]	import
643	Anaerostipes	Blank_8_2	1e-06	EX_ile_L(e)	-0.009423673682803724	0.0032803867366862013	ile_L[e]	import
644	Anaerostipes	Blank_8_2	1e-06	EX_galt(e)	-17.61152468820218	0.0032803867366862013	galt[e]	import
648	Anaerostipes	Blank_8_2	1e-06	EX_for(e)	0.0002443337189106387	0.0032803867366862013	for[e]	export
659	Anaerostipes	Blank_8_2	1e-06	EX_glyc3p(e)	-0.036759247992961264	0.0032803867366862013	glyc3p[e]	import
665	Anaerostipes	Blank_8_2	1e-06	EX_glyc(e)	-100.0	0.0032803867366862013	glyc[e]	import
684	Anaerostipes	Blank_8_2	1e-06	EX_acald(e)	254.67913881851484	0.0032803867366862013	acald[e]	export
685	Anaerostipes	Blank_8_2	1e-06	EX_12dhchol(e)	100.0	0.0032803867366862013	12dhchol[e]	export
715	Anaerostipes	Blank_8_2	1e-06	EX_fe2(e)	-0.0003231050856271622	0.0032803867366862013	fe2[e]	import
716	Anaerostipes	Blank_8_2	1e-06	EX_12dgr180(e)	-7.410710391297926e-05	0.0032803867366862013	12dgr180[e]	import
719	Anaerostipes	Blank_8_2	1e-06	EX_mqn7(e)	-0.0001628891459404258	0.0032803867366862013	mqn7[e]	import
730	Anaerostipes	Blank_8_2	1e-06	EX_his_L(e)	-0.00274084678642339	0.0032803867366862013	his_L[e]	import
740	Anaerostipes	Blank_8_2	1e-06	EX_hxan(e)	-0.010859199802668798	0.0032803867366862013	hxan[e]	import
755	Anaerostipes	Blank_8_2	1e-06	EX_h(e)	-19.26307035891716	0.0032803867366862013	h[e]	import
761	Anaerostipes	Blank_8_2	1e-06	EX_trp_L(e)	-0.0016906029284656627	0.0032803867366862013	trp_L[e]	import
769	Anaerostipes	Blank_8_2	1e-06	EX_gcald(e)	0.0002443337189106387	0.0032803867366862013	gcald[e]	export
773	Anaerostipes	Blank_8_2	1e-06	EX_cholate(e)	-100.0	0.0032803867366862013	cholate[e]	import
778	Anaerostipes	Blank_8_2	1e-06	EX_but(e)	-100.0	0.0032803867366862013	but[e]	import
785	Anaerostipes	Blank_8_2	1e-06	EX_k(e)	-0.00024166051265249846	0.0032803867366862013	k[e]	import
789	Anaerostipes	Blank_8_2	1e-06	EX_26dap_M(e)	-0.0019157441343042466	0.0032803867366862013	26dap_M[e]	import
797	Anaerostipes	Blank_8_2	1e-06	EX_ac(e)	-100.0	0.0032803867366862013	ac[e]	import
805	Anaerostipes	Blank_8_2	1e-06	EX_4abut(e)	-100.0	0.0032803867366862013	4abut[e]	import
812	Anaerostipes	Blank_8_2	1e-06	EX_ribflv(e)	-0.00048332102528547694	0.0032803867366862013	ribflv[e]	import
822	Anaerostipes	Blank_8_2	1e-06	EX_ca2(e)	-0.00024166051265694932	0.0032803867366862013	ca2[e]	import
833	Anaerostipes	Blank_8_2	1e-06	EX_etoh(e)	-100.0	0.0032803867366862013	etoh[e]	import
845	Anaerostipes	Blank_8_2	1e-06	EX_ptrc(e)	-8.144457296971562e-05	0.0032803867366862013	ptrc[e]	import
860	Anaerostipes	Blank_8_2	1e-06	EX_cobalt2(e)	-0.00024166051265249846	0.0032803867366862013	cobalt2[e]	import
868	Anaerostipes	Blank_8_2	1e-06	EX_pydx(e)	-0.00024166051264273847	0.0032803867366862013	pydx[e]	import
869	Anaerostipes	Blank_8_2	1e-06	EX_thm(e)	-8.14445729702129e-05	0.0032803867366862013	thm[e]	import
870	Anaerostipes	Blank_8_2	1e-06	EX_pro_L(e)	-0.006071542790664353	0.0032803867366862013	pro_L[e]	import
875	Anaerostipes	Blank_8_2	1e-06	EX_lac_L(e)	519.1433600436054	0.0032803867366862013	lac_L[e]	export
876	Anaerostipes	Blank_8_2	1e-06	EX_val_L(e)	-0.012084174516189705	0.0032803867366862013	val_L[e]	import
888	Anaerostipes	Blank_8_2	1e-06	EX_met_L(e)	-0.0044697578068396	0.0032803867366862013	met_L[e]	import
906	Anaerostipes	Blank_8_2	1e-06	EX_zn2(e)	-0.00024166051265694932	0.0032803867366862013	zn2[e]	import
917	Anaerostipes	Blank_8_2	1e-06	EX_ala_L(e)	144.8792359102364	0.0032803867366862013	ala_L[e]	export
922	Anaerostipes	Blank_8_2	1e-06	EX_cl(e)	-0.00024166051265249846	0.0032803867366862013	cl[e]	import
937	Anaerostipes	Blank_8_2	1e-06	EX_h2o(e)	-100.0	0.0032803867366862013	h2o[e]	import
938	Anaerostipes	Blank_8_2	1e-06	EX_cys_L(e)	-0.002893043107178528	0.0032803867366862013	cys_L[e]	import
961	Anaerostipes	Blank_8_2	1e-06	EX_cu2(e)	-0.00024166051265694932	0.0032803867366862013	cu2[e]	import
963	Anaerostipes	Blank_8_2	1e-06	EX_so4(e)	-0.00024166051264273847	0.0032803867366862013	so4[e]	import
976	Anaerostipes	Blank_8_2	1e-06	EX_ser_L(e)	99.99208821012314	0.0032803867366862013	ser_L[e]	export
980	Anaerostipes	Blank_8_2	1e-06	EX_sbt_D(e)	-14.456464071643538	0.0032803867366862013	sbt_D[e]	import
981	Anaerostipes	Blank_8_2	1e-06	EX_ocdca(e)	-0.0007046842499676131	0.0032803867366862013	ocdca[e]	import
984	Anaerostipes	Blank_8_2	1e-06	EX_gly(e)	-0.015035931737315877	0.0032803867366862013	gly[e]	import
986	Anaerostipes	Blank_8_2	1e-06	EX_cgly(e)	-8.144457296971562e-05	0.0032803867366862013	cgly[e]	import
987	Anaerostipes	Blank_8_2	1e-06	EX_nh4(e)	55.0292427467748	0.0032803867366862013	nh4[e]	export
990	Anaerostipes	Blank_8_2	1e-06	EX_fum(e)	-100.0	0.0032803867366862013	fum[e]	import
1000	Anaerostipes	Blank_8_2	1e-06	EX_phe_L(e)	-0.0055116671287778925	0.0032803867366862013	phe_L[e]	import
1004	Anaerostipes	Blank_8_2	1e-06	EX_lys_L(e)	-0.010163517878311268	0.0032803867366862013	lys_L[e]	import
1011	Bacteroides	Blank_8_2	1e-06	EX_ddca(e)	1.2173269088201943	0.2381560773538808	ddca[e]	export
1016	Bacteroides	Blank_8_2	1e-06	EX_arg_L(e)	56.56950865151977	0.2381560773538808	arg_L[e]	export
1019	Bacteroides	Blank_8_2	1e-06	EX_dgsn(e)	-14.72357009670397	0.2381560773538808	dgsn[e]	import
1056	Bacteroides	Blank_8_2	1e-06	EX_3ddlhept(e)	0.0022421178830711597	0.2381560773538808	3ddlhept[e]	export
1060	Bacteroides	Blank_8_2	1e-06	EX_3dhcdchol(e)	-4.820936642801939	0.2381560773538808	3dhcdchol[e]	import
1063	Bacteroides	Blank_8_2	1e-06	EX_glyclt(e)	36.22589531413003	0.2381560773538808	glyclt[e]	export
1068	Bacteroides	Blank_8_2	1e-06	EX_leu_L(e)	-0.9230167631474139	0.2381560773538808	leu_L[e]	import
1069	Bacteroides	Blank_8_2	1e-06	EX_acgam(e)	-66.18912127319297	0.2381560773538808	acgam[e]	import
1081	Bacteroides	Blank_8_2	1e-06	EX_ade(e)	-100.0	0.2381560773538808	ade[e]	import
1088	Bacteroides	Blank_8_2	1e-06	EX_spmd(e)	-0.001855498321617688	0.2381560773538808	spmd[e]	import
1089	Bacteroides	Blank_8_2	1e-06	EX_pheme(e)	-0.001855498321618886	0.2381560773538808	pheme[e]	import
1091	Bacteroides	Blank_8_2	1e-06	EX_thr_L(e)	-54.115972120732394	0.2381560773538808	thr_L[e]	import
1094	Bacteroides	Blank_8_2	1e-06	EX_gln_L(e)	-100.0	0.2381560773538808	gln_L[e]	import
1102	Bacteroides	Blank_8_2	1e-06	EX_asn_L(e)	-0.466498491817313	0.2381560773538808	asn_L[e]	import
1112	Bacteroides	Blank_8_2	1e-06	EX_succ(e)	-68.51524401846842	0.2381560773538808	succ[e]	import
1119	Bacteroides	Blank_8_2	1e-06	EX_glu_L(e)	64.98070150637929	0.2381560773538808	glu_L[e]	export
1121	Bacteroides	Blank_8_2	1e-06	EX_pydxn(e)	-0.013374471727601644	0.2381560773538808	pydxn[e]	import
1122	Bacteroides	Blank_8_2	1e-06	EX_asp_L(e)	92.490292192888	0.2381560773538808	asp_L[e]	export
1123	Bacteroides	Blank_8_2	1e-06	EX_galur(e)	0.16898500952286838	0.2381560773538808	galur[e]	export
1131	Bacteroides	Blank_8_2	1e-06	EX_nac(e)	-0.02674894345486223	0.2381560773538808	nac[e]	import
1135	Bacteroides	Blank_8_2	1e-06	EX_sheme(e)	-0.001855498321618886	0.2381560773538808	sheme[e]	import
1137	Bacteroides	Blank_8_2	1e-06	EX_fe3(e)	-0.02674894345520744	0.2381560773538808	fe3[e]	import
1138	Bacteroides	Blank_8_2	1e-06	EX_mg2(e)	-0.01337447172760372	0.2381560773538808	mg2[e]	import
1139	Bacteroides	Blank_8_2	1e-06	EX_lac_D(e)	-100.0	0.2381560773538808	lac_D[e]	import
1140	Bacteroides	Blank_8_2	1e-06	EX_mn2(e)	-0.01337447172760372	0.2381560773538808	mn2[e]	import
1142	Bacteroides	Blank_8_2	1e-06	EX_co2(e)	-17.795709525585835	0.2381560773538808	co2[e]	import
1146	Bacteroides	Blank_8_2	1e-06	EX_fru(e)	-1.0281114098709625	0.2381560773538808	fru[e]	import
1151	Bacteroides	Blank_8_2	1e-06	EX_rhamnogalurI(e)	-6.0884442509750293e-05	0.2381560773538808	rhamnogalurI[e]	import
1172	Bacteroides	Blank_8_2	1e-06	EX_icdchol(e)	4.8209366428019935	0.2381560773538808	icdchol[e]	export
1176	Bacteroides	Blank_8_2	1e-06	EX_for(e)	42.000638353184044	0.2381560773538808	for[e]	export
1179	Bacteroides	Blank_8_2	1e-06	EX_apio-D(e)	0.0033631768246067395	0.2381560773538808	apio_D[e]	export
1192	Bacteroides	Blank_8_2	1e-06	EX_glygn4(e)	-0.17255957713367304	0.2381560773538808	glygn4[e]	import
1195	Bacteroides	Blank_8_2	1e-06	EX_glyc3p(e)	-35.30489829524328	0.2381560773538808	glyc3p[e]	import
1205	Bacteroides	Blank_8_2	1e-06	EX_lichn(e)	-0.0003485109467789016	0.2381560773538808	lichn[e]	import
1206	Bacteroides	Blank_8_2	1e-06	EX_3dhchol(e)	4.8209366428019935	0.2381560773538808	3dhchol[e]	export
1208	Bacteroides	Blank_8_2	1e-06	EX_glyc(e)	0.019141623893276064	0.2381560773538808	glyc[e]	export
1210	Bacteroides	Blank_8_2	1e-06	EX_pac(e)	27.934298527987607	0.2381560773538808	pac[e]	export
1211	Bacteroides	Blank_8_2	1e-06	EX_isochol(e)	-4.8209366428019935	0.2381560773538808	isochol[e]	import
1214	Bacteroides	Blank_8_2	1e-06	EX_ins(e)	8.783121783477583	0.2381560773538808	ins[e]	export
1215	Bacteroides	Blank_8_2	1e-06	EX_glygn5(e)	-1.6734193115206892	0.2381560773538808	glygn5[e]	import
1224	Bacteroides	Blank_8_2	1e-06	EX_rmn(e)	0.02184354503059289	0.2381560773538808	rmn[e]	export
1226	Bacteroides	Blank_8_2	1e-06	EX_levan1000(e)	-5.920487168189511e-05	0.2381560773538808	levan1000[e]	import
1229	Bacteroides	Blank_8_2	1e-06	EX_phenol(e)	0.4198927069637648	0.2381560773538808	phenol[e]	export
1239	Bacteroides	Blank_8_2	1e-06	EX_acald(e)	-100.0	0.2381560773538808	acald[e]	import
1252	Bacteroides	Blank_8_2	1e-06	EX_glcur(e)	0.004742524366982807	0.2381560773538808	glcur[e]	export
1258	Bacteroides	Blank_8_2	1e-06	EX_dad_2(e)	-12.230867884643914	0.2381560773538808	dad_2[e]	import
1259	Bacteroides	Blank_8_2	1e-06	EX_homogal(e)	-0.0005384494127724793	0.2381560773538808	homogal[e]	import
1272	Bacteroides	Blank_8_2	1e-06	EX_mnl(e)	1.0873162815515263	0.2381560773538808	mnl[e]	export
1282	Bacteroides	Blank_8_2	1e-06	EX_12ppd_S(e)	101.00607987201337	0.2381560773538808	12ppd_S[e]	export
1291	Bacteroides	Blank_8_2	1e-06	EX_Tyr_ggn(e)	1.8459788886543622	0.2381560773538808	Tyr_ggn[e]	export
1292	Bacteroides	Blank_8_2	1e-06	EX_kdo(e)	0.0022421178830711597	0.2381560773538808	kdo[e]	export
1293	Bacteroides	Blank_8_2	1e-06	EX_his_L(e)	-0.18411713274110753	0.2381560773538808	his_L[e]	import
1297	Bacteroides	Blank_8_2	1e-06	EX_dextran40(e)	-0.008384938239609696	0.2381560773538808	dextran40[e]	import
1305	Bacteroides	Blank_8_2	1e-06	EX_pect(e)	-0.00014024416412590756	0.2381560773538808	pect[e]	import
1307	Bacteroides	Blank_8_2	1e-06	EX_hxan(e)	-8.776267895816432	0.2381560773538808	hxan[e]	import
1312	Bacteroides	Blank_8_2	1e-06	EX_C02528(e)	-2.0661157092913527	0.2381560773538808	C02528[e]	import
1314	Bacteroides	Blank_8_2	1e-06	EX_glcmannan(e)	-0.00013814470059969608	0.2381560773538808	glcmannan[e]	import
1325	Bacteroides	Blank_8_2	1e-06	EX_fuc_L(e)	-1.0038377541301742	0.2381560773538808	fuc_L[e]	import
1327	Bacteroides	Blank_8_2	1e-06	EX_chor(e)	-0.27033501289452033	0.2381560773538808	chor[e]	import
1328	Bacteroides	Blank_8_2	1e-06	EX_h(e)	-100.0	0.2381560773538808	h[e]	import
1331	Bacteroides	Blank_8_2	1e-06	EX_2dmmq8(e)	-0.4198510524485902	0.2381560773538808	2dmmq8[e]	import
1333	Bacteroides	Blank_8_2	1e-06	EX_malt(e)	2.18137641823875	0.2381560773538808	malt[e]	export
1337	Bacteroides	Blank_8_2	1e-06	EX_mqn8(e)	0.4161400558053856	0.2381560773538808	mqn8[e]	export
1338	Bacteroides	Blank_8_2	1e-06	EX_trp_L(e)	-0.109641930286557	0.2381560773538808	trp_L[e]	import
1341	Bacteroides	Blank_8_2	1e-06	EX_thymd(e)	0.01602316798278025	0.2381560773538808	thymd[e]	export
1342	Bacteroides	Blank_8_2	1e-06	EX_lmn2(e)	-0.029614717702628468	0.2381560773538808	lmn2[e]	import
1345	Bacteroides	Blank_8_2	1e-06	EX_glc_D(e)	0.3107905656726234	0.2381560773538808	glc_D[e]	export
1350	Bacteroides	Blank_8_2	1e-06	EX_gcald(e)	-35.79215622809933	0.2381560773538808	gcald[e]	import
1354	Bacteroides	Blank_8_2	1e-06	EX_cholate(e)	-2.0661157092914095	0.2381560773538808	cholate[e]	import
1369	Bacteroides	Blank_8_2	1e-06	EX_cytd(e)	-0.24197197096739725	0.2381560773538808	cytd[e]	import
1373	Bacteroides	Blank_8_2	1e-06	EX_k(e)	-0.013374471727615855	0.2381560773538808	k[e]	import
1378	Bacteroides	Blank_8_2	1e-06	EX_meoh(e)	-41.98927069637951	0.2381560773538808	meoh[e]	import
1382	Bacteroides	Blank_8_2	1e-06	EX_26dap_M(e)	-0.11632876743563259	0.2381560773538808	26dap_M[e]	import
1392	Bacteroides	Blank_8_2	1e-06	EX_ac(e)	-100.0	0.2381560773538808	ac[e]	import
1406	Bacteroides	Blank_8_2	1e-06	EX_dcyt(e)	-30.073249711253695	0.2381560773538808	dcyt[e]	import
1410	Bacteroides	Blank_8_2	1e-06	EX_ribflv(e)	-0.02674894345523171	0.2381560773538808	ribflv[e]	import
1417	Bacteroides	Blank_8_2	1e-06	EX_pullulan1200(e)	-4.954733941531231e-05	0.2381560773538808	pullulan1200[e]	import
1422	Bacteroides	Blank_8_2	1e-06	EX_acnam(e)	38.66326614425189	0.2381560773538808	acnam[e]	export
1430	Bacteroides	Blank_8_2	1e-06	EX_ca2(e)	-0.01337447172760372	0.2381560773538808	ca2[e]	import
1436	Bacteroides	Blank_8_2	1e-06	EX_mal_L(e)	1.7791904188600178	0.2381560773538808	mal_L[e]	export
1438	Bacteroides	Blank_8_2	1e-06	EX_4hbz(e)	-0.4198927069637932	0.2381560773538808	4hbz[e]	import
1446	Bacteroides	Blank_8_2	1e-06	EX_etoh(e)	145.34049923899602	0.2381560773538808	etoh[e]	export
1449	Bacteroides	Blank_8_2	1e-06	EX_arabinan101(e)	-0.0006981849963581897	0.2381560773538808	arabinan101[e]	import
1454	Bacteroides	Blank_8_2	1e-06	EX_no2(e)	-53.0080275367504	0.2381560773538808	no2[e]	import
1455	Bacteroides	Blank_8_2	1e-06	EX_pi(e)	33.09761344504074	0.2381560773538808	pi[e]	export
1457	Bacteroides	Blank_8_2	1e-06	EX_orn(e)	-57.14253955998493	0.2381560773538808	orn[e]	import
1464	Bacteroides	Blank_8_2	1e-06	EX_ptrc(e)	-0.001855498321617688	0.2381560773538808	ptrc[e]	import
1465	Bacteroides	Blank_8_2	1e-06	EX_2obut(e)	-0.6127019599374535	0.2381560773538808	2obut[e]	import
1467	Bacteroides	Blank_8_2	1e-06	EX_gal(e)	0.10163686884902301	0.2381560773538808	gal[e]	export
1476	Bacteroides	Blank_8_2	1e-06	EX_ala_D(e)	7.900149827203143	0.2381560773538808	ala_D[e]	export
1483	Bacteroides	Blank_8_2	1e-06	EX_cobalt2(e)	-0.013374471727615855	0.2381560773538808	cobalt2[e]	import
1492	Bacteroides	Blank_8_2	1e-06	EX_acerA(e)	0.0011210589415355798	0.2381560773538808	acerA[e]	export
1495	Bacteroides	Blank_8_2	1e-06	EX_thm(e)	-0.0018554983216745313	0.2381560773538808	thm[e]	import
1496	Bacteroides	Blank_8_2	1e-06	EX_pro_L(e)	-18.165146786533867	0.2381560773538808	pro_L[e]	import
1498	Bacteroides	Blank_8_2	1e-06	EX_ttdca(e)	-1.4037868245467922	0.2381560773538808	ttdca[e]	import
1501	Bacteroides	Blank_8_2	1e-06	EX_lac_L(e)	-100.0	0.2381560773538808	lac_L[e]	import
1502	Bacteroides	Blank_8_2	1e-06	EX_val_L(e)	-0.8449294637306229	0.2381560773538808	val_L[e]	import
1515	Bacteroides	Blank_8_2	1e-06	EX_met_L(e)	26.738991549834243	0.2381560773538808	met_L[e]	export
1516	Bacteroides	Blank_8_2	1e-06	EX_arab_L(e)	0.08473682983115693	0.2381560773538808	arab_L[e]	export
1520	Bacteroides	Blank_8_2	1e-06	EX_h2s(e)	2.7011025395759134	0.2381560773538808	h2s[e]	export
1526	Bacteroides	Blank_8_2	1e-06	EX_din(e)	-0.006853887661137037	0.2381560773538808	din[e]	import
1529	Bacteroides	Blank_8_2	1e-06	EX_rhamnogalurII(e)	-0.0011210589415355798	0.2381560773538808	rhamnogalurII[e]	import
1532	Bacteroides	Blank_8_2	1e-06	EX_lald_L(e)	-100.0	0.2381560773538808	lald_L[e]	import
1538	Bacteroides	Blank_8_2	1e-06	EX_2omfuc(e)	0.0022421178830711597	0.2381560773538808	2omfuc[e]	export
1540	Bacteroides	Blank_8_2	1e-06	EX_zn2(e)	-0.013374471727615855	0.2381560773538808	zn2[e]	import
1553	Bacteroides	Blank_8_2	1e-06	EX_ala_L(e)	101.707968425587	0.2381560773538808	ala_L[e]	export
1555	Bacteroides	Blank_8_2	1e-06	EX_uri(e)	29.742075999238757	0.2381560773538808	uri[e]	export
1558	Bacteroides	Blank_8_2	1e-06	EX_cl(e)	-0.013374471727601644	0.2381560773538808	cl[e]	import
1566	Bacteroides	Blank_8_2	1e-06	EX_gua(e)	18.168178656618487	0.2381560773538808	gua[e]	export
1570	Bacteroides	Blank_8_2	1e-06	EX_xyl_D(e)	-0.43313024160566727	0.2381560773538808	xyl_D[e]	import
1576	Bacteroides	Blank_8_2	1e-06	EX_h2o(e)	46.88942884315907	0.2381560773538808	h2o[e]	export
1577	Bacteroides	Blank_8_2	1e-06	EX_cys_L(e)	-29.953952230136224	0.2381560773538808	cys_L[e]	import
1578	Bacteroides	Blank_8_2	1e-06	EX_2omxyl(e)	0.0022421178830711597	0.2381560773538808	2omxyl[e]	export
1595	Bacteroides	Blank_8_2	1e-06	EX_arabinogal(e)	-9.195650282507113e-05	0.2381560773538808	arabinogal[e]	import
1600	Bacteroides	Blank_8_2	1e-06	EX_7dhcdchol(e)	2.0661157092913958	0.2381560773538808	7dhcdchol[e]	export
1602	Bacteroides	Blank_8_2	1e-06	EX_gsn(e)	-3.9040197022200775	0.2381560773538808	gsn[e]	import
1607	Bacteroides	Blank_8_2	1e-06	EX_cu2(e)	-0.013374471727601644	0.2381560773538808	cu2[e]	import
1608	Bacteroides	Blank_8_2	1e-06	EX_q8(e)	-0.001855498321617688	0.2381560773538808	q8[e]	import
1611	Bacteroides	Blank_8_2	1e-06	EX_so4(e)	-0.013374471727601644	0.2381560773538808	so4[e]	import
1622	Bacteroides	Blank_8_2	1e-06	EX_acmana(e)	35.806002607166235	0.2381560773538808	acmana[e]	export
1629	Bacteroides	Blank_8_2	1e-06	EX_ser_L(e)	-5.4199995616631025	0.2381560773538808	ser_L[e]	import
1633	Bacteroides	Blank_8_2	1e-06	EX_fol(e)	-0.005566494965023594	0.2381560773538808	fol[e]	import
1634	Bacteroides	Blank_8_2	1e-06	EX_adn(e)	111.86122880672045	0.2381560773538808	adn[e]	export
1637	Bacteroides	Blank_8_2	1e-06	EX_ocdca(e)	-0.05104433038229672	0.2381560773538808	ocdca[e]	import
1640	Bacteroides	Blank_8_2	1e-06	EX_gly(e)	79.91227386737785	0.2381560773538808	gly[e]	export
1643	Bacteroides	Blank_8_2	1e-06	EX_7ocholate(e)	2.0661157092913953	0.2381560773538808	7ocholate[e]	export
1647	Bacteroides	Blank_8_2	1e-06	EX_nh4(e)	-85.30255909185382	0.2381560773538808	nh4[e]	import
1651	Bacteroides	Blank_8_2	1e-06	EX_fum(e)	0.738900117844713	0.2381560773538808	fum[e]	export
1660	Bacteroides	Blank_8_2	1e-06	EX_malttr(e)	0.019818935766124923	0.2381560773538808	malttr[e]	export
1667	Bacteroides	Blank_8_2	1e-06	EX_phe_L(e)	-28.29321918706877	0.2381560773538808	phe_L[e]	import
1671	Bacteroides	Blank_8_2	1e-06	EX_lys_L(e)	-0.6630334898614905	0.2381560773538808	lys_L[e]	import
1676	Bifidobacterium	Blank_8_2	1e-06	EX_ddca(e)	-0.005214019100208134	0.006560773473372403	ddca[e]	import
1682	Bifidobacterium	Blank_8_2	1e-06	EX_arg_L(e)	-0.014723974549156083	0.006560773473372403	arg_L[e]	import
1685	Bifidobacterium	Blank_8_2	1e-06	EX_dgsn(e)	-100.0	0.006560773473372403	dgsn[e]	import
1718	Bifidobacterium	Blank_8_2	1e-06	EX_tre(e)	-100.0	0.006560773473372403	tre[e]	import
1729	Bifidobacterium	Blank_8_2	1e-06	EX_leu_L(e)	-0.026232614984792235	0.006560773473372403	leu_L[e]	import
1730	Bifidobacterium	Blank_8_2	1e-06	EX_acgam(e)	-100.0	0.006560773473372403	acgam[e]	import
1741	Bifidobacterium	Blank_8_2	1e-06	EX_ade(e)	200.00106417695918	0.006560773473372403	ade[e]	export
1748	Bifidobacterium	Blank_8_2	1e-06	EX_spmd(e)	-0.0001291048750005075	0.006560773473372403	spmd[e]	import
1752	Bifidobacterium	Blank_8_2	1e-06	EX_thr_L(e)	-0.01270858523730567	0.006560773473372403	thr_L[e]	import
1755	Bifidobacterium	Blank_8_2	1e-06	EX_gln_L(e)	-35.24811347936691	0.006560773473372403	gln_L[e]	import
1764	Bifidobacterium	Blank_8_2	1e-06	EX_asn_L(e)	-100.0	0.006560773473372403	asn_L[e]	import
1774	Bifidobacterium	Blank_8_2	1e-06	EX_succ(e)	292.3656095866114	0.006560773473372403	succ[e]	export
1780	Bifidobacterium	Blank_8_2	1e-06	EX_glu_L(e)	-100.0	0.006560773473372403	glu_L[e]	import
1782	Bifidobacterium	Blank_8_2	1e-06	EX_pydxn(e)	-0.0003115855668056611	0.006560773473372403	pydxn[e]	import
1783	Bifidobacterium	Blank_8_2	1e-06	EX_asp_L(e)	-100.0	0.006560773473372403	asp_L[e]	import
1798	Bifidobacterium	Blank_8_2	1e-06	EX_mg2(e)	-0.0003115855668056611	0.006560773473372403	mg2[e]	import
1799	Bifidobacterium	Blank_8_2	1e-06	EX_lac_D(e)	-100.0	0.006560773473372403	lac_D[e]	import
1800	Bifidobacterium	Blank_8_2	1e-06	EX_mn2(e)	-0.00031158556677723936	0.006560773473372403	mn2[e]	import
1802	Bifidobacterium	Blank_8_2	1e-06	EX_co2(e)	392.376778321259	0.006560773473372403	co2[e]	export
1803	Bifidobacterium	Blank_8_2	1e-06	EX_csn(e)	99.99187029184179	0.006560773473372403	csn[e]	export
1805	Bifidobacterium	Blank_8_2	1e-06	EX_fru(e)	-100.0	0.006560773473372403	fru[e]	import
1807	Bifidobacterium	Blank_8_2	1e-06	EX_kestopt(e)	-0.43000524426732056	0.006560773473372403	kestopt[e]	import
1811	Bifidobacterium	Blank_8_2	1e-06	EX_nmn(e)	-0.0006231711340660695	0.006560773473372403	nmn[e]	import
1816	Bifidobacterium	Blank_8_2	1e-06	EX_arab_D(e)	-15.242105280095508	0.006560773473372403	arab_D[e]	import
1826	Bifidobacterium	Blank_8_2	1e-06	EX_tyr_L(e)	-100.0	0.006560773473372403	tyr_L[e]	import
1829	Bifidobacterium	Blank_8_2	1e-06	EX_ile_L(e)	-100.0	0.006560773473372403	ile_L[e]	import
1843	Bifidobacterium	Blank_8_2	1e-06	EX_dpcoa(e)	-0.0006231711338386958	0.006560773473372403	dpcoa[e]	import
1852	Bifidobacterium	Blank_8_2	1e-06	EX_glyc3p(e)	-0.009323068913104748	0.006560773473372403	glyc3p[e]	import
1860	Bifidobacterium	Blank_8_2	1e-06	EX_glyc(e)	-100.0	0.006560773473372403	glyc[e]	import
1863	Bifidobacterium	Blank_8_2	1e-06	EX_ins(e)	-100.0	0.006560773473372403	ins[e]	import
1869	Bifidobacterium	Blank_8_2	1e-06	EX_xan(e)	-100.0	0.006560773473372403	xan[e]	import
1886	Bifidobacterium	Blank_8_2	1e-06	EX_acald(e)	1000.0	0.006560773473372403	acald[e]	export
1890	Bifidobacterium	Blank_8_2	1e-06	EX_melib(e)	-7.2147571002278	0.006560773473372403	melib[e]	import
1907	Bifidobacterium	Blank_8_2	1e-06	EX_dad_2(e)	-100.0	0.006560773473372403	dad_2[e]	import
1918	Bifidobacterium	Blank_8_2	1e-06	EX_mnl(e)	-51.603045103048316	0.006560773473372403	mnl[e]	import
1919	Bifidobacterium	Blank_8_2	1e-06	EX_fe2(e)	-0.0006231711335402679	0.006560773473372403	fe2[e]	import
1939	Bifidobacterium	Blank_8_2	1e-06	EX_his_L(e)	-0.004833655428456041	0.006560773473372403	his_L[e]	import
1952	Bifidobacterium	Blank_8_2	1e-06	EX_hxan(e)	100.0	0.006560773473372403	hxan[e]	export
1957	Bifidobacterium	Blank_8_2	1e-06	EX_C02528(e)	-100.0	0.006560773473372403	C02528[e]	import
1969	Bifidobacterium	Blank_8_2	1e-06	EX_fuc_L(e)	1000.0	0.006560773473372403	fuc_L[e]	export
1971	Bifidobacterium	Blank_8_2	1e-06	EX_h(e)	14.33404616871448	0.006560773473372403	h[e]	export
1981	Bifidobacterium	Blank_8_2	1e-06	EX_mqn8(e)	-29.944196434812667	0.006560773473372403	mqn8[e]	import
1982	Bifidobacterium	Blank_8_2	1e-06	EX_trp_L(e)	-0.002908023949771632	0.006560773473372403	trp_L[e]	import
1984	Bifidobacterium	Blank_8_2	1e-06	EX_man(e)	-23.8710038741117	0.006560773473372403	man[e]	import
1986	Bifidobacterium	Blank_8_2	1e-06	EX_thymd(e)	0.0011932818341620077	0.006560773473372403	thymd[e]	export
1989	Bifidobacterium	Blank_8_2	1e-06	EX_glc_D(e)	-100.0	0.006560773473372403	glc_D[e]	import
1997	Bifidobacterium	Blank_8_2	1e-06	EX_cholate(e)	-100.0	0.006560773473372403	cholate[e]	import
2011	Bifidobacterium	Blank_8_2	1e-06	EX_cytd(e)	-100.0	0.006560773473372403	cytd[e]	import
2015	Bifidobacterium	Blank_8_2	1e-06	EX_k(e)	-0.0003115855667630285	0.006560773473372403	k[e]	import
2024	Bifidobacterium	Blank_8_2	1e-06	EX_26dap_M(e)	-0.0022176474612933816	0.006560773473372403	26dap_M[e]	import
2034	Bifidobacterium	Blank_8_2	1e-06	EX_ac(e)	-100.0	0.006560773473372403	ac[e]	import
2042	Bifidobacterium	Blank_8_2	1e-06	EX_4abut(e)	-100.0	0.006560773473372403	4abut[e]	import
2053	Bifidobacterium	Blank_8_2	1e-06	EX_ribflv(e)	-0.0006231711335436818	0.006560773473372403	ribflv[e]	import
2054	Bifidobacterium	Blank_8_2	1e-06	EX_diact(e)	93.36134941680518	0.006560773473372403	diact[e]	export
2065	Bifidobacterium	Blank_8_2	1e-06	EX_acnam(e)	-100.0	0.006560773473372403	acnam[e]	import
2073	Bifidobacterium	Blank_8_2	1e-06	EX_ca2(e)	-0.0003115855667718409	0.006560773473372403	ca2[e]	import
2086	Bifidobacterium	Blank_8_2	1e-06	EX_etoh(e)	-100.0	0.006560773473372403	etoh[e]	import
2094	Bifidobacterium	Blank_8_2	1e-06	EX_pi(e)	-0.03409279977881852	0.006560773473372403	pi[e]	import
2102	Bifidobacterium	Blank_8_2	1e-06	EX_ptrc(e)	-0.0001291048750019222	0.006560773473372403	ptrc[e]	import
2103	Bifidobacterium	Blank_8_2	1e-06	EX_2obut(e)	-0.00012910487498629664	0.006560773473372403	2obut[e]	import
2105	Bifidobacterium	Blank_8_2	1e-06	EX_gal(e)	7.2147571002278	0.006560773473372403	gal[e]	export
2121	Bifidobacterium	Blank_8_2	1e-06	EX_cobalt2(e)	-0.00031158556677723936	0.006560773473372403	cobalt2[e]	import
2132	Bifidobacterium	Blank_8_2	1e-06	EX_thm(e)	-0.00012910487498629664	0.006560773473372403	thm[e]	import
2133	Bifidobacterium	Blank_8_2	1e-06	EX_pro_L(e)	-0.011088602127188096	0.006560773473372403	pro_L[e]	import
2134	Bifidobacterium	Blank_8_2	1e-06	EX_amp(e)	-0.007792941319308966	0.006560773473372403	amp[e]	import
2135	Bifidobacterium	Blank_8_2	1e-06	EX_ttdca(e)	-0.0010428038200416268	0.006560773473372403	ttdca[e]	import
2139	Bifidobacterium	Blank_8_2	1e-06	EX_cellb(e)	-15.653094473815386	0.006560773473372403	cellb[e]	import
2140	Bifidobacterium	Blank_8_2	1e-06	EX_lac_L(e)	-100.0	0.006560773473372403	lac_L[e]	import
2141	Bifidobacterium	Blank_8_2	1e-06	EX_val_L(e)	-0.021186604059380443	0.006560773473372403	val_L[e]	import
2154	Bifidobacterium	Blank_8_2	1e-06	EX_met_L(e)	-0.007879232014204263	0.006560773473372403	met_L[e]	import
2155	Bifidobacterium	Blank_8_2	1e-06	EX_arab_L(e)	-6.6542722709721716	0.006560773473372403	arab_L[e]	import
2159	Bifidobacterium	Blank_8_2	1e-06	EX_h2s(e)	99.99534040579454	0.006560773473372403	h2s[e]	export
2173	Bifidobacterium	Blank_8_2	1e-06	EX_zn2(e)	-0.00031158556677723936	0.006560773473372403	zn2[e]	import
2185	Bifidobacterium	Blank_8_2	1e-06	EX_ala_L(e)	-100.0	0.006560773473372403	ala_L[e]	import
2187	Bifidobacterium	Blank_8_2	1e-06	EX_uri(e)	-0.005652901519511033	0.006560773473372403	uri[e]	import
2192	Bifidobacterium	Blank_8_2	1e-06	EX_cl(e)	-0.0003115855668056611	0.006560773473372403	cl[e]	import
2199	Bifidobacterium	Blank_8_2	1e-06	EX_gua(e)	199.98867508987996	0.006560773473372403	gua[e]	export
2201	Bifidobacterium	Blank_8_2	1e-06	EX_3mop(e)	99.98159687155282	0.006560773473372403	3mop[e]	export
2204	Bifidobacterium	Blank_8_2	1e-06	EX_xyl_D(e)	-50.709025547996546	0.006560773473372403	xyl_D[e]	import
2211	Bifidobacterium	Blank_8_2	1e-06	EX_h2o(e)	-100.0	0.006560773473372403	h2o[e]	import
2212	Bifidobacterium	Blank_8_2	1e-06	EX_cys_L(e)	-100.0	0.006560773473372403	cys_L[e]	import
2235	Bifidobacterium	Blank_8_2	1e-06	EX_7dhcdchol(e)	100.0	0.006560773473372403	7dhcdchol[e]	export
2240	Bifidobacterium	Blank_8_2	1e-06	EX_cu2(e)	-0.00031158556677723936	0.006560773473372403	cu2[e]	import
2244	Bifidobacterium	Blank_8_2	1e-06	EX_so4(e)	-0.0003115855668056611	0.006560773473372403	so4[e]	import
2260	Bifidobacterium	Blank_8_2	1e-06	EX_ser_L(e)	-100.0	0.006560773473372403	ser_L[e]	import
2265	Bifidobacterium	Blank_8_2	1e-06	EX_fol(e)	-0.0003873146249588899	0.006560773473372403	fol[e]	import
2266	Bifidobacterium	Blank_8_2	1e-06	EX_adn(e)	-100.0	0.006560773473372403	adn[e]	import
2269	Bifidobacterium	Blank_8_2	1e-06	EX_ocdca(e)	-0.0035516453001491755	0.006560773473372403	ocdca[e]	import
2272	Bifidobacterium	Blank_8_2	1e-06	EX_gly(e)	999.9695189230232	0.006560773473372403	gly[e]	export
2275	Bifidobacterium	Blank_8_2	1e-06	EX_7ocholate(e)	100.0	0.006560773473372403	7ocholate[e]	export
2279	Bifidobacterium	Blank_8_2	1e-06	EX_nh4(e)	70.34861771825115	0.006560773473372403	nh4[e]	export
2295	Bifidobacterium	Blank_8_2	1e-06	EX_phe_L(e)	99.98328444628112	0.006560773473372403	phe_L[e]	export
2299	Bifidobacterium	Blank_8_2	1e-06	EX_lys_L(e)	-0.017555103205268097	0.006560773473372403	lys_L[e]	import
2308	Blautia	Blank_8_2	1e-06	EX_arg_L(e)	120.30510456705726	0.07971339779308294	arg_L[e]	export
2320	Blautia	Blank_8_2	1e-06	EX_cit(e)	-0.006879062041775796	0.07971339779308294	cit[e]	import
2324	Blautia	Blank_8_2	1e-06	EX_Lcystin(e)	-100.0	0.07971339779308294	Lcystin[e]	import
2355	Blautia	Blank_8_2	1e-06	EX_leu_L(e)	-0.29766284374989027	0.07971339779308294	leu_L[e]	import
2371	Blautia	Blank_8_2	1e-06	EX_spmd(e)	-0.0027555975621424977	0.07971339779308294	spmd[e]	import
2372	Blautia	Blank_8_2	1e-06	EX_pheme(e)	-0.002755597562144753	0.07971339779308294	pheme[e]	import
2374	Blautia	Blank_8_2	1e-06	EX_thr_L(e)	-0.4617853095054443	0.07971339779308294	thr_L[e]	import
2377	Blautia	Blank_8_2	1e-06	EX_gln_L(e)	-100.0	0.07971339779308294	gln_L[e]	import
2378	Blautia	Blank_8_2	1e-06	EX_o2(e)	0.18091852059092162	0.07971339779308294	o2[e]	export
2386	Blautia	Blank_8_2	1e-06	EX_asn_L(e)	145.60678515579045	0.07971339779308294	asn_L[e]	export
2396	Blautia	Blank_8_2	1e-06	EX_succ(e)	174.37808880184286	0.07971339779308294	succ[e]	export
2399	Blautia	Blank_8_2	1e-06	EX_rbflvrd(e)	-50.0	0.07971339779308294	rbflvrd[e]	import
2403	Blautia	Blank_8_2	1e-06	EX_glu_L(e)	-100.0	0.07971339779308294	glu_L[e]	import
2406	Blautia	Blank_8_2	1e-06	EX_asp_L(e)	-100.0	0.07971339779308294	asp_L[e]	import
2412	Blautia	Blank_8_2	1e-06	EX_nac(e)	-0.01375812408416266	0.07971339779308294	nac[e]	import
2416	Blautia	Blank_8_2	1e-06	EX_sheme(e)	-0.002755597562144753	0.07971339779308294	sheme[e]	import
2418	Blautia	Blank_8_2	1e-06	EX_fe3(e)	-0.0068790620418275735	0.07971339779308294	fe3[e]	import
2419	Blautia	Blank_8_2	1e-06	EX_mg2(e)	-0.00687906204183264	0.07971339779308294	mg2[e]	import
2420	Blautia	Blank_8_2	1e-06	EX_lac_D(e)	-100.0	0.07971339779308294	lac_D[e]	import
2421	Blautia	Blank_8_2	1e-06	EX_mn2(e)	-0.00687906204183264	0.07971339779308294	mn2[e]	import
2423	Blautia	Blank_8_2	1e-06	EX_co2(e)	-100.0	0.07971339779308294	co2[e]	import
2424	Blautia	Blank_8_2	1e-06	EX_csn(e)	-0.04378742872620478	0.07971339779308294	csn[e]	import
2444	Blautia	Blank_8_2	1e-06	EX_tyr_L(e)	-0.08728576330020132	0.07971339779308294	tyr_L[e]	import
2447	Blautia	Blank_8_2	1e-06	EX_ile_L(e)	-0.2244504905867899	0.07971339779308294	ile_L[e]	import
2454	Blautia	Blank_8_2	1e-06	EX_for(e)	-100.0	0.07971339779308294	for[e]	import
2467	Blautia	Blank_8_2	1e-06	EX_ura(e)	99.9356610293944	0.07971339779308294	ura[e]	export
2468	Blautia	Blank_8_2	1e-06	EX_glyc3p(e)	99.2648326211829	0.07971339779308294	glyc3p[e]	export
2477	Blautia	Blank_8_2	1e-06	EX_glyc(e)	40.17488074272232	0.07971339779308294	glyc[e]	export
2481	Blautia	Blank_8_2	1e-06	EX_h2(e)	-64.93503697474193	0.07971339779308294	h2[e]	import
2498	Blautia	Blank_8_2	1e-06	EX_gthrd(e)	-100.0	0.07971339779308294	gthrd[e]	import
2500	Blautia	Blank_8_2	1e-06	EX_acald(e)	-100.0	0.07971339779308294	acald[e]	import
2533	Blautia	Blank_8_2	1e-06	EX_fe2(e)	-0.0068790620418275735	0.07971339779308294	fe2[e]	import
2538	Blautia	Blank_8_2	1e-06	EX_mqn7(e)	-0.005511195124289506	0.07971339779308294	mqn7[e]	import
2541	Blautia	Blank_8_2	1e-06	EX_12ppd_S(e)	-100.0	0.07971339779308294	12ppd_S[e]	import
2550	Blautia	Blank_8_2	1e-06	EX_his_L(e)	-0.060890595197918174	0.07971339779308294	his_L[e]	import
2581	Blautia	Blank_8_2	1e-06	EX_h(e)	133.30776790455212	0.07971339779308294	h[e]	export
2584	Blautia	Blank_8_2	1e-06	EX_urea(e)	6.0514202929029866	0.07971339779308294	urea[e]	export
2589	Blautia	Blank_8_2	1e-06	EX_trp_L(e)	-0.039003012326503494	0.07971339779308294	trp_L[e]	import
2606	Blautia	Blank_8_2	1e-06	EX_no3(e)	-4.456746768243107	0.07971339779308294	no3[e]	import
2619	Blautia	Blank_8_2	1e-06	EX_k(e)	-0.006879062041775796	0.07971339779308294	k[e]	import
2626	Blautia	Blank_8_2	1e-06	EX_26dap_M(e)	-0.023919918646242877	0.07971339779308294	26dap_M[e]	import
2635	Blautia	Blank_8_2	1e-06	EX_ac(e)	-100.0	0.07971339779308294	ac[e]	import
2643	Blautia	Blank_8_2	1e-06	EX_etha(e)	-0.36183704118183835	0.07971339779308294	etha[e]	import
2648	Blautia	Blank_8_2	1e-06	EX_dcyt(e)	-100.0	0.07971339779308294	dcyt[e]	import
2653	Blautia	Blank_8_2	1e-06	EX_ribflv(e)	49.986241875916335	0.07971339779308294	ribflv[e]	export
2671	Blautia	Blank_8_2	1e-06	EX_ca2(e)	-0.006879062041775796	0.07971339779308294	ca2[e]	import
2685	Blautia	Blank_8_2	1e-06	EX_etoh(e)	-100.0	0.07971339779308294	etoh[e]	import
2691	Blautia	Blank_8_2	1e-06	EX_no2(e)	4.456746768243107	0.07971339779308294	no2[e]	export
2692	Blautia	Blank_8_2	1e-06	EX_pi(e)	-100.0	0.07971339779308294	pi[e]	import
2693	Blautia	Blank_8_2	1e-06	EX_orn(e)	-100.0	0.07971339779308294	orn[e]	import
2699	Blautia	Blank_8_2	1e-06	EX_ptrc(e)	-0.002755597562144753	0.07971339779308294	ptrc[e]	import
2715	Blautia	Blank_8_2	1e-06	EX_cobalt2(e)	-0.0068790620418275735	0.07971339779308294	cobalt2[e]	import
2725	Blautia	Blank_8_2	1e-06	EX_pydx(e)	-0.006879062041775796	0.07971339779308294	pydx[e]	import
2726	Blautia	Blank_8_2	1e-06	EX_thm(e)	-0.002755597562099865	0.07971339779308294	thm[e]	import
2727	Blautia	Blank_8_2	1e-06	EX_pro_L(e)	-0.1273846818594393	0.07971339779308294	pro_L[e]	import
2728	Blautia	Blank_8_2	1e-06	EX_amp(e)	-0.10377470445632753	0.07971339779308294	amp[e]	import
2732	Blautia	Blank_8_2	1e-06	EX_lac_L(e)	489.7557154230832	0.07971339779308294	lac_L[e]	export
2733	Blautia	Blank_8_2	1e-06	EX_val_L(e)	-0.2434075894881289	0.07971339779308294	val_L[e]	import
2746	Blautia	Blank_8_2	1e-06	EX_met_L(e)	0.21866325097114608	0.07971339779308294	met_L[e]	export
2760	Blautia	Blank_8_2	1e-06	EX_lald_L(e)	100.0	0.07971339779308294	lald_L[e]	export
2766	Blautia	Blank_8_2	1e-06	EX_zn2(e)	-0.006879062041775796	0.07971339779308294	zn2[e]	import
2777	Blautia	Blank_8_2	1e-06	EX_ala_L(e)	-0.027800319397783824	0.07971339779308294	ala_L[e]	import
2781	Blautia	Blank_8_2	1e-06	EX_pnto_R(e)	-0.013758124083437906	0.07971339779308294	pnto_R[e]	import
2782	Blautia	Blank_8_2	1e-06	EX_cl(e)	-0.0068790620418275735	0.07971339779308294	cl[e]	import
2789	Blautia	Blank_8_2	1e-06	EX_gua(e)	-0.07853509161061822	0.07971339779308294	gua[e]	import
2800	Blautia	Blank_8_2	1e-06	EX_h2o(e)	16.693414469314575	0.07971339779308294	h2o[e]	export
2801	Blautia	Blank_8_2	1e-06	EX_cys_L(e)	199.93822938500577	0.07971339779308294	cys_L[e]	export
2826	Blautia	Blank_8_2	1e-06	EX_cu2(e)	-0.0068790620418275735	0.07971339779308294	cu2[e]	import
2829	Blautia	Blank_8_2	1e-06	EX_so4(e)	-0.3216276726980709	0.07971339779308294	so4[e]	import
2845	Blautia	Blank_8_2	1e-06	EX_ser_L(e)	-61.13418591556638	0.07971339779308294	ser_L[e]	import
2849	Blautia	Blank_8_2	1e-06	EX_fol(e)	-0.008266792686413282	0.07971339779308294	fol[e]	import
2852	Blautia	Blank_8_2	1e-06	EX_ocdca(e)	9.737060118293243	0.07971339779308294	ocdca[e]	export
2860	Blautia	Blank_8_2	1e-06	EX_nh4(e)	-25.628141160536984	0.07971339779308294	nh4[e]	import
2863	Blautia	Blank_8_2	1e-06	EX_fum(e)	-100.0	0.07971339779308294	fum[e]	import
2865	Blautia	Blank_8_2	1e-06	EX_gthox(e)	50.0	0.07971339779308294	gthox[e]	export
2877	Blautia	Blank_8_2	1e-06	EX_phe_L(e)	-0.12661650977008776	0.07971339779308294	phe_L[e]	import
2881	Blautia	Blank_8_2	1e-06	EX_lys_L(e)	-0.23304420759642142	0.07971339779308294	lys_L[e]	import
2895	Clostridium	Blank_8_2	1e-06	EX_arg_L(e)	-100.0	0.011481353600213105	arg_L[e]	import
2909	Clostridium	Blank_8_2	1e-06	EX_cit(e)	-0.20300019822596482	0.011481353600213105	cit[e]	import
2924	Clostridium	Blank_8_2	1e-06	EX_glypro(e)	-0.16056469160272968	0.011481353600213105	glypro[e]	import
2927	Clostridium	Blank_8_2	1e-06	EX_2ddglcn(e)	-16.654348229153996	0.011481353600213105	2ddglcn[e]	import
2941	Clostridium	Blank_8_2	1e-06	EX_3dhcdchol(e)	100.0	0.011481353600213105	3dhcdchol[e]	export
2948	Clostridium	Blank_8_2	1e-06	EX_leu_L(e)	71.71924672152929	0.011481353600213105	leu_L[e]	export
2961	Clostridium	Blank_8_2	1e-06	EX_ade(e)	-100.0	0.011481353600213105	ade[e]	import
2967	Clostridium	Blank_8_2	1e-06	EX_spmd(e)	-0.06747659314158302	0.011481353600213105	spmd[e]	import
2969	Clostridium	Blank_8_2	1e-06	EX_pheme(e)	-0.06747659314157772	0.011481353600213105	pheme[e]	import
2971	Clostridium	Blank_8_2	1e-06	EX_thr_L(e)	-100.0	0.011481353600213105	thr_L[e]	import
2974	Clostridium	Blank_8_2	1e-06	EX_gln_L(e)	420.618100020986	0.011481353600213105	gln_L[e]	export
2976	Clostridium	Blank_8_2	1e-06	EX_glyasn(e)	-0.36648988843283803	0.011481353600213105	glyasn[e]	import
2983	Clostridium	Blank_8_2	1e-06	EX_tma(e)	1.3054999648213652	0.011481353600213105	tma[e]	export
2984	Clostridium	Blank_8_2	1e-06	EX_asn_L(e)	-100.0	0.011481353600213105	asn_L[e]	import
2994	Clostridium	Blank_8_2	1e-06	EX_succ(e)	-100.0	0.011481353600213105	succ[e]	import
2999	Clostridium	Blank_8_2	1e-06	EX_pyr(e)	-100.0	0.011481353600213105	pyr[e]	import
3003	Clostridium	Blank_8_2	1e-06	EX_glu_L(e)	-100.0	0.011481353600213105	glu_L[e]	import
3005	Clostridium	Blank_8_2	1e-06	EX_pydxn(e)	-0.0676667327419409	0.011481353600213105	pydxn[e]	import
3007	Clostridium	Blank_8_2	1e-06	EX_asp_L(e)	-100.0	0.011481353600213105	asp_L[e]	import
3009	Clostridium	Blank_8_2	1e-06	EX_glyleu(e)	-75.38633110784993	0.011481353600213105	glyleu[e]	import
3015	Clostridium	Blank_8_2	1e-06	EX_nac(e)	-0.135333465483086	0.011481353600213105	nac[e]	import
3019	Clostridium	Blank_8_2	1e-06	EX_sheme(e)	-0.06747659314158302	0.011481353600213105	sheme[e]	import
3021	Clostridium	Blank_8_2	1e-06	EX_fe3(e)	-0.06766673274195512	0.011481353600213105	fe3[e]	import
3022	Clostridium	Blank_8_2	1e-06	EX_mg2(e)	-0.06766673274205459	0.011481353600213105	mg2[e]	import
3023	Clostridium	Blank_8_2	1e-06	EX_lac_D(e)	-100.0	0.011481353600213105	lac_D[e]	import
3024	Clostridium	Blank_8_2	1e-06	EX_mn2(e)	-0.0676667327419584	0.011481353600213105	mn2[e]	import
3026	Clostridium	Blank_8_2	1e-06	EX_co2(e)	-100.0	0.011481353600213105	co2[e]	import
3027	Clostridium	Blank_8_2	1e-06	EX_csn(e)	-100.0	0.011481353600213105	csn[e]	import
3029	Clostridium	Blank_8_2	1e-06	EX_fru(e)	149.1119370601511	0.011481353600213105	fru[e]	export
3035	Clostridium	Blank_8_2	1e-06	EX_15dap(e)	28.13233593051995	0.011481353600213105	15dap[e]	export
3050	Clostridium	Blank_8_2	1e-06	EX_tyr_L(e)	-100.0	0.011481353600213105	tyr_L[e]	import
3053	Clostridium	Blank_8_2	1e-06	EX_ile_L(e)	-100.0	0.011481353600213105	ile_L[e]	import
3056	Clostridium	Blank_8_2	1e-06	EX_icdchol(e)	-100.0	0.011481353600213105	icdchol[e]	import
3061	Clostridium	Blank_8_2	1e-06	EX_for(e)	-100.0	0.011481353600213105	for[e]	import
3076	Clostridium	Blank_8_2	1e-06	EX_ura(e)	-100.0	0.011481353600213105	ura[e]	import
3077	Clostridium	Blank_8_2	1e-06	EX_glyc3p(e)	90.05591935631037	0.011481353600213105	glyc3p[e]	export
3085	Clostridium	Blank_8_2	1e-06	EX_3dhchol(e)	-100.0	0.011481353600213105	3dhchol[e]	import
3087	Clostridium	Blank_8_2	1e-06	EX_glyc(e)	-100.0	0.011481353600213105	glyc[e]	import
3089	Clostridium	Blank_8_2	1e-06	EX_pac(e)	298.0058868127646	0.011481353600213105	pac[e]	export
3090	Clostridium	Blank_8_2	1e-06	EX_isochol(e)	100.0	0.011481353600213105	isochol[e]	export
3093	Clostridium	Blank_8_2	1e-06	EX_ins(e)	-100.0	0.011481353600213105	ins[e]	import
3102	Clostridium	Blank_8_2	1e-06	EX_rmn(e)	-1.7507319868291296	0.011481353600213105	rmn[e]	import
3118	Clostridium	Blank_8_2	1e-06	EX_acald(e)	508.57718008516866	0.011481353600213105	acald[e]	export
3119	Clostridium	Blank_8_2	1e-06	EX_12dhchol(e)	-100.0	0.011481353600213105	12dhchol[e]	import
3134	Clostridium	Blank_8_2	1e-06	EX_glygln(e)	-0.6807061494783113	0.011481353600213105	glygln[e]	import
3143	Clostridium	Blank_8_2	1e-06	EX_dad_2(e)	199.77162510733217	0.011481353600213105	dad_2[e]	export
3157	Clostridium	Blank_8_2	1e-06	EX_fe2(e)	-0.06766673274195512	0.011481353600213105	fe2[e]	import
3158	Clostridium	Blank_8_2	1e-06	EX_12dgr180(e)	-0.35331195276340427	0.011481353600213105	12dgr180[e]	import
3160	Clostridium	Blank_8_2	1e-06	EX_glcn(e)	-14.654372024294867	0.011481353600213105	glcn[e]	import
3166	Clostridium	Blank_8_2	1e-06	EX_12ppd_S(e)	-100.0	0.011481353600213105	12ppd_S[e]	import
3168	Clostridium	Blank_8_2	1e-06	EX_glyphe(e)	-0.17835005098719314	0.011481353600213105	glyphe[e]	import
3176	Clostridium	Blank_8_2	1e-06	EX_his_L(e)	-0.6980786148236575	0.011481353600213105	his_L[e]	import
3190	Clostridium	Blank_8_2	1e-06	EX_hxan(e)	100.0	0.011481353600213105	hxan[e]	export
3195	Clostridium	Blank_8_2	1e-06	EX_C02528(e)	100.0	0.011481353600213105	C02528[e]	export
3207	Clostridium	Blank_8_2	1e-06	EX_fuc_L(e)	-100.0	0.011481353600213105	fuc_L[e]	import
3209	Clostridium	Blank_8_2	1e-06	EX_h(e)	-100.0	0.011481353600213105	h[e]	import
3213	Clostridium	Blank_8_2	1e-06	EX_urea(e)	-100.0	0.011481353600213105	urea[e]	import
3219	Clostridium	Blank_8_2	1e-06	EX_mqn8(e)	-0.13495318628316966	0.011481353600213105	mqn8[e]	import
3220	Clostridium	Blank_8_2	1e-06	EX_trp_L(e)	-0.46414270277407393	0.011481353600213105	trp_L[e]	import
3224	Clostridium	Blank_8_2	1e-06	EX_glyasp(e)	-16.377885007958454	0.011481353600213105	glyasp[e]	import
3225	Clostridium	Blank_8_2	1e-06	EX_thymd(e)	-0.16089829952625223	0.011481353600213105	thymd[e]	import
3232	Clostridium	Blank_8_2	1e-06	EX_gcald(e)	-100.0	0.011481353600213105	gcald[e]	import
3237	Clostridium	Blank_8_2	1e-06	EX_cholate(e)	200.0	0.011481353600213105	cholate[e]	export
3243	Clostridium	Blank_8_2	1e-06	EX_but(e)	-100.0	0.011481353600213105	but[e]	import
3251	Clostridium	Blank_8_2	1e-06	EX_cytd(e)	-47.142600100547725	0.011481353600213105	cytd[e]	import
3255	Clostridium	Blank_8_2	1e-06	EX_k(e)	-0.06766673274195512	0.011481353600213105	k[e]	import
3259	Clostridium	Blank_8_2	1e-06	EX_alathr(e)	-10.246572233244024	0.011481353600213105	alathr[e]	import
3265	Clostridium	Blank_8_2	1e-06	EX_26dap_M(e)	-60.34644351030841	0.011481353600213105	26dap_M[e]	import
3277	Clostridium	Blank_8_2	1e-06	EX_ac(e)	-100.0	0.011481353600213105	ac[e]	import
3286	Clostridium	Blank_8_2	1e-06	EX_4abut(e)	809.4817531040726	0.011481353600213105	4abut[e]	export
3293	Clostridium	Blank_8_2	1e-06	EX_dcyt(e)	-100.0	0.011481353600213105	dcyt[e]	import
3298	Clostridium	Blank_8_2	1e-06	EX_ribflv(e)	-0.1353334654839955	0.011481353600213105	ribflv[e]	import
3304	Clostridium	Blank_8_2	1e-06	EX_akg(e)	-26.708114363301945	0.011481353600213105	akg[e]	import
3309	Clostridium	Blank_8_2	1e-06	EX_acnam(e)	-1.6931549692974897	0.011481353600213105	acnam[e]	import
3316	Clostridium	Blank_8_2	1e-06	EX_ca2(e)	-0.06766673274205459	0.011481353600213105	ca2[e]	import
3323	Clostridium	Blank_8_2	1e-06	EX_mal_L(e)	-100.0	0.011481353600213105	mal_L[e]	import
3333	Clostridium	Blank_8_2	1e-06	EX_etoh(e)	-100.0	0.011481353600213105	etoh[e]	import
3340	Clostridium	Blank_8_2	1e-06	EX_no2(e)	997.9058755063793	0.011481353600213105	no2[e]	export
3341	Clostridium	Blank_8_2	1e-06	EX_pi(e)	-100.0	0.011481353600213105	pi[e]	import
3342	Clostridium	Blank_8_2	1e-06	EX_orn(e)	-100.0	0.011481353600213105	orn[e]	import
3349	Clostridium	Blank_8_2	1e-06	EX_ptrc(e)	-0.06747659314157772	0.011481353600213105	ptrc[e]	import
3350	Clostridium	Blank_8_2	1e-06	EX_2obut(e)	-100.0	0.011481353600213105	2obut[e]	import
3362	Clostridium	Blank_8_2	1e-06	EX_ala_D(e)	-100.0	0.011481353600213105	ala_D[e]	import
3371	Clostridium	Blank_8_2	1e-06	EX_cobalt2(e)	-0.06766673274205459	0.011481353600213105	cobalt2[e]	import
3382	Clostridium	Blank_8_2	1e-06	EX_thm(e)	-0.06747659314158302	0.011481353600213105	thm[e]	import
3383	Clostridium	Blank_8_2	1e-06	EX_pro_L(e)	-100.0	0.011481353600213105	pro_L[e]	import
3384	Clostridium	Blank_8_2	1e-06	EX_amp(e)	-0.6331519693586074	0.011481353600213105	amp[e]	import
3389	Clostridium	Blank_8_2	1e-06	EX_lac_L(e)	600.008939053527	0.011481353600213105	lac_L[e]	export
3390	Clostridium	Blank_8_2	1e-06	EX_val_L(e)	-2.622167428138937	0.011481353600213105	val_L[e]	import
3403	Clostridium	Blank_8_2	1e-06	EX_met_L(e)	98.96520079154027	0.011481353600213105	met_L[e]	export
3419	Clostridium	Blank_8_2	1e-06	EX_lald_L(e)	-100.0	0.011481353600213105	lald_L[e]	import
3425	Clostridium	Blank_8_2	1e-06	EX_zn2(e)	-0.06766673274195512	0.011481353600213105	zn2[e]	import
3438	Clostridium	Blank_8_2	1e-06	EX_ala_L(e)	-100.0	0.011481353600213105	ala_L[e]	import
3440	Clostridium	Blank_8_2	1e-06	EX_uri(e)	346.6088655568899	0.011481353600213105	uri[e]	export
3444	Clostridium	Blank_8_2	1e-06	EX_pnto_R(e)	-0.13533346548391023	0.011481353600213105	pnto_R[e]	import
3445	Clostridium	Blank_8_2	1e-06	EX_cl(e)	-0.06766673274205459	0.011481353600213105	cl[e]	import
3449	Clostridium	Blank_8_2	1e-06	EX_phpyr(e)	-100.0	0.011481353600213105	phpyr[e]	import
3453	Clostridium	Blank_8_2	1e-06	EX_gua(e)	-0.43132768009127176	0.011481353600213105	gua[e]	import
3455	Clostridium	Blank_8_2	1e-06	EX_3mop(e)	96.99000638434325	0.011481353600213105	3mop[e]	export
3461	Clostridium	Blank_8_2	1e-06	EX_tmao(e)	-1.305499964821332	0.011481353600213105	tmao[e]	import
3464	Clostridium	Blank_8_2	1e-06	EX_glyglu(e)	-0.5517676069032852	0.011481353600213105	glyglu[e]	import
3466	Clostridium	Blank_8_2	1e-06	EX_h2o(e)	-100.0	0.011481353600213105	h2o[e]	import
3467	Clostridium	Blank_8_2	1e-06	EX_cys_L(e)	-0.6208223203788066	0.011481353600213105	cys_L[e]	import
3479	Clostridium	Blank_8_2	1e-06	EX_glytyr(e)	-0.274192408806357	0.011481353600213105	glytyr[e]	import
3490	Clostridium	Blank_8_2	1e-06	EX_7dhcdchol(e)	-100.0	0.011481353600213105	7dhcdchol[e]	import
3495	Clostridium	Blank_8_2	1e-06	EX_cu2(e)	-0.06766673274195512	0.011481353600213105	cu2[e]	import
3499	Clostridium	Blank_8_2	1e-06	EX_so4(e)	-0.06766673274195512	0.011481353600213105	so4[e]	import
3516	Clostridium	Blank_8_2	1e-06	EX_ser_L(e)	-100.0	0.011481353600213105	ser_L[e]	import
3517	Clostridium	Blank_8_2	1e-06	EX_alagly(e)	-0.7814461876545238	0.011481353600213105	alagly[e]	import
3520	Clostridium	Blank_8_2	1e-06	EX_fol(e)	-0.20242977942461948	0.011481353600213105	fol[e]	import
3521	Clostridium	Blank_8_2	1e-06	EX_adn(e)	-100.0	0.011481353600213105	adn[e]	import
3527	Clostridium	Blank_8_2	1e-06	EX_gly(e)	-100.0	0.011481353600213105	gly[e]	import
3530	Clostridium	Blank_8_2	1e-06	EX_7ocholate(e)	-100.0	0.011481353600213105	7ocholate[e]	import
3532	Clostridium	Blank_8_2	1e-06	EX_cgly(e)	-100.0	0.011481353600213105	cgly[e]	import
3533	Clostridium	Blank_8_2	1e-06	EX_nh4(e)	-100.0	0.011481353600213105	nh4[e]	import
3536	Clostridium	Blank_8_2	1e-06	EX_fum(e)	-100.0	0.011481353600213105	fum[e]	import
3550	Clostridium	Blank_8_2	1e-06	EX_phe_L(e)	-100.0	0.011481353600213105	phe_L[e]	import
3554	Clostridium	Blank_8_2	1e-06	EX_lys_L(e)	29.440440218004895	0.011481353600213105	lys_L[e]	export
3556	Clostridium_sordellii_ATCC_9714	Blank_8_2	1e-06	EX_arg_L(e)	-0.02188361952550889	0.008333333333333304	arg_L[e]	import
3557	Clostridium_sordellii_ATCC_9714	Blank_8_2	1e-06	EX_dgsn(e)	-0.005631094334148656	0.008333333333333304	dgsn[e]	import
3558	Clostridium_sordellii_ATCC_9714	Blank_8_2	1e-06	EX_cit(e)	-0.0017967877347123363	0.008333333333333304	cit[e]	import
3559	Clostridium_sordellii_ATCC_9714	Blank_8_2	1e-06	EX_ppa(e)	208.91385593274558	0.008333333333333304	ppa[e]	export
3563	Clostridium_sordellii_ATCC_9714	Blank_8_2	1e-06	EX_leu_L(e)	-0.04872393544962961	0.008333333333333304	leu_L[e]	import
3566	Clostridium_sordellii_ATCC_9714	Blank_8_2	1e-06	EX_spmd(e)	-0.0008983938673561682	0.008333333333333304	spmd[e]	import
3567	Clostridium_sordellii_ATCC_9714	Blank_8_2	1e-06	EX_pheme(e)	-0.0008983938673594594	0.008333333333333304	pheme[e]	import
3569	Clostridium_sordellii_ATCC_9714	Blank_8_2	1e-06	EX_thr_L(e)	-0.02114134163467467	0.008333333333333304	thr_L[e]	import
3570	Clostridium_sordellii_ATCC_9714	Blank_8_2	1e-06	EX_gln_L(e)	-90.79236351981729	0.008333333333333304	gln_L[e]	import
3571	Clostridium_sordellii_ATCC_9714	Blank_8_2	1e-06	EX_o2(e)	-0.0008983938673561682	0.008333333333333304	o2[e]	import
3573	Clostridium_sordellii_ATCC_9714	Blank_8_2	1e-06	EX_asn_L(e)	-100.0	0.008333333333333304	asn_L[e]	import
3574	Clostridium_sordellii_ATCC_9714	Blank_8_2	1e-06	EX_succ(e)	189.05669252609368	0.008333333333333304	succ[e]	export
3575	Clostridium_sordellii_ATCC_9714	Blank_8_2	1e-06	EX_glu_L(e)	-100.0	0.008333333333333304	glu_L[e]	import
3577	Clostridium_sordellii_ATCC_9714	Blank_8_2	1e-06	EX_asp_L(e)	-100.0	0.008333333333333304	asp_L[e]	import
3579	Clostridium_sordellii_ATCC_9714	Blank_8_2	1e-06	EX_nac(e)	-0.0017967877356568351	0.008333333333333304	nac[e]	import
3581	Clostridium_sordellii_ATCC_9714	Blank_8_2	1e-06	EX_sheme(e)	-0.0008983938673561682	0.008333333333333304	sheme[e]	import
3582	Clostridium_sordellii_ATCC_9714	Blank_8_2	1e-06	EX_fe3(e)	-0.0008983938673594594	0.008333333333333304	fe3[e]	import
3583	Clostridium_sordellii_ATCC_9714	Blank_8_2	1e-06	EX_mg2(e)	-0.0008983938673736702	0.008333333333333304	mg2[e]	import
3584	Clostridium_sordellii_ATCC_9714	Blank_8_2	1e-06	EX_lac_D(e)	-100.0	0.008333333333333304	lac_D[e]	import
3585	Clostridium_sordellii_ATCC_9714	Blank_8_2	1e-06	EX_mn2(e)	-0.0008983938673561682	0.008333333333333304	mn2[e]	import
3587	Clostridium_sordellii_ATCC_9714	Blank_8_2	1e-06	EX_co2(e)	804.631399070367	0.008333333333333304	co2[e]	export
3592	Clostridium_sordellii_ATCC_9714	Blank_8_2	1e-06	EX_tyr_L(e)	-0.012564411127755193	0.008333333333333304	tyr_L[e]	import
3593	Clostridium_sordellii_ATCC_9714	Blank_8_2	1e-06	EX_ile_L(e)	-100.0	0.008333333333333304	ile_L[e]	import
3597	Clostridium_sordellii_ATCC_9714	Blank_8_2	1e-06	EX_duri(e)	-0.3373566000000068	0.008333333333333304	duri[e]	import
3598	Clostridium_sordellii_ATCC_9714	Blank_8_2	1e-06	EX_ura(e)	-100.0	0.008333333333333304	ura[e]	import
3599	Clostridium_sordellii_ATCC_9714	Blank_8_2	1e-06	EX_glyc3p(e)	-0.10459892631054402	0.008333333333333304	glyc3p[e]	import
3601	Clostridium_sordellii_ATCC_9714	Blank_8_2	1e-06	EX_glyc(e)	-100.0	0.008333333333333304	glyc[e]	import
3607	Clostridium_sordellii_ATCC_9714	Blank_8_2	1e-06	EX_alaglu(e)	-9.801140040000035	0.008333333333333304	alaglu[e]	import
3609	Clostridium_sordellii_ATCC_9714	Blank_8_2	1e-06	EX_acald(e)	-100.0	0.008333333333333304	acald[e]	import
3614	Clostridium_sordellii_ATCC_9714	Blank_8_2	1e-06	EX_dad_2(e)	100.00179678773475	0.008333333333333304	dad_2[e]	export
3615	Clostridium_sordellii_ATCC_9714	Blank_8_2	1e-06	EX_rib_D(e)	-10.53974069361962	0.008333333333333304	rib_D[e]	import
3618	Clostridium_sordellii_ATCC_9714	Blank_8_2	1e-06	EX_fe2(e)	-0.0008983938673594594	0.008333333333333304	fe2[e]	import
3619	Clostridium_sordellii_ATCC_9714	Blank_8_2	1e-06	EX_12dgr180(e)	-0.004704050350723724	0.008333333333333304	12dgr180[e]	import
3621	Clostridium_sordellii_ATCC_9714	Blank_8_2	1e-06	EX_mqn7(e)	-0.0017967877347189187	0.008333333333333304	mqn7[e]	import
3623	Clostridium_sordellii_ATCC_9714	Blank_8_2	1e-06	EX_his_L(e)	0.10501781027460311	0.008333333333333304	his_L[e]	export
3624	Clostridium_sordellii_ATCC_9714	Blank_8_2	1e-06	EX_alahis(e)	-0.11429040000000046	0.008333333333333304	alahis[e]	import
3626	Clostridium_sordellii_ATCC_9714	Blank_8_2	1e-06	EX_h(e)	-100.0	0.008333333333333304	h[e]	import
3629	Clostridium_sordellii_ATCC_9714	Blank_8_2	1e-06	EX_trp_L(e)	5.26662225302518	0.008333333333333304	trp_L[e]	export
3632	Clostridium_sordellii_ATCC_9714	Blank_8_2	1e-06	EX_thymd(e)	-0.002208389877296213	0.008333333333333304	thymd[e]	import
3633	Clostridium_sordellii_ATCC_9714	Blank_8_2	1e-06	EX_glc_D(e)	-84.24349668155693	0.008333333333333304	glc_D[e]	import
3637	Clostridium_sordellii_ATCC_9714	Blank_8_2	1e-06	EX_but(e)	453.20554196521766	0.008333333333333304	but[e]	export
3638	Clostridium_sordellii_ATCC_9714	Blank_8_2	1e-06	EX_cytd(e)	-100.0	0.008333333333333304	cytd[e]	import
3639	Clostridium_sordellii_ATCC_9714	Blank_8_2	1e-06	EX_k(e)	-0.0008983938673736702	0.008333333333333304	k[e]	import
3643	Clostridium_sordellii_ATCC_9714	Blank_8_2	1e-06	EX_ac(e)	124.03504343153043	0.008333333333333304	ac[e]	export
3645	Clostridium_sordellii_ATCC_9714	Blank_8_2	1e-06	EX_indole(e)	-5.272788590820824	0.008333333333333304	indole[e]	import
3647	Clostridium_sordellii_ATCC_9714	Blank_8_2	1e-06	EX_dcyt(e)	300.33037379047107	0.008333333333333304	dcyt[e]	export
3649	Clostridium_sordellii_ATCC_9714	Blank_8_2	1e-06	EX_ribflv(e)	-0.0017967877347189187	0.008333333333333304	ribflv[e]	import
3650	Clostridium_sordellii_ATCC_9714	Blank_8_2	1e-06	EX_ca2(e)	-0.0008983938673594594	0.008333333333333304	ca2[e]	import
3652	Clostridium_sordellii_ATCC_9714	Blank_8_2	1e-06	EX_etoh(e)	-100.0	0.008333333333333304	etoh[e]	import
3653	Clostridium_sordellii_ATCC_9714	Blank_8_2	1e-06	EX_pi(e)	-0.022664855690621266	0.008333333333333304	pi[e]	import
3655	Clostridium_sordellii_ATCC_9714	Blank_8_2	1e-06	EX_ptrc(e)	-0.0008983938673594594	0.008333333333333304	ptrc[e]	import
3658	Clostridium_sordellii_ATCC_9714	Blank_8_2	1e-06	EX_ala_D(e)	-100.0	0.008333333333333304	ala_D[e]	import
3660	Clostridium_sordellii_ATCC_9714	Blank_8_2	1e-06	EX_cobalt2(e)	-0.0008983938673736702	0.008333333333333304	cobalt2[e]	import
3662	Clostridium_sordellii_ATCC_9714	Blank_8_2	1e-06	EX_pydx(e)	-0.0008983938673561682	0.008333333333333304	pydx[e]	import
3663	Clostridium_sordellii_ATCC_9714	Blank_8_2	1e-06	EX_thm(e)	-0.0008983938673736702	0.008333333333333304	thm[e]	import
3664	Clostridium_sordellii_ATCC_9714	Blank_8_2	1e-06	EX_pro_L(e)	-8.396946896962163	0.008333333333333304	pro_L[e]	import
3665	Clostridium_sordellii_ATCC_9714	Blank_8_2	1e-06	EX_amp(e)	-0.013287973661817887	0.008333333333333304	amp[e]	import
3668	Clostridium_sordellii_ATCC_9714	Blank_8_2	1e-06	EX_val_L(e)	-0.03481916959870546	0.008333333333333304	val_L[e]	import
3670	Clostridium_sordellii_ATCC_9714	Blank_8_2	1e-06	EX_met_L(e)	-0.01374115920418717	0.008333333333333304	met_L[e]	import
3674	Clostridium_sordellii_ATCC_9714	Blank_8_2	1e-06	EX_zn2(e)	-0.0008983938673594594	0.008333333333333304	zn2[e]	import
3675	Clostridium_sordellii_ATCC_9714	Blank_8_2	1e-06	EX_ala_L(e)	-100.0	0.008333333333333304	ala_L[e]	import
3676	Clostridium_sordellii_ATCC_9714	Blank_8_2	1e-06	EX_uri(e)	-100.0	0.008333333333333304	uri[e]	import
3677	Clostridium_sordellii_ATCC_9714	Blank_8_2	1e-06	EX_pnto_R(e)	-0.0017967877348610273	0.008333333333333304	pnto_R[e]	import
3678	Clostridium_sordellii_ATCC_9714	Blank_8_2	1e-06	EX_cl(e)	-0.0008983938673736702	0.008333333333333304	cl[e]	import
3679	Clostridium_sordellii_ATCC_9714	Blank_8_2	1e-06	EX_phpyr(e)	99.98006372841675	0.008333333333333304	phpyr[e]	export
3681	Clostridium_sordellii_ATCC_9714	Blank_8_2	1e-06	EX_3mop(e)	99.95999217216195	0.008333333333333304	3mop[e]	export
3683	Clostridium_sordellii_ATCC_9714	Blank_8_2	1e-06	EX_h2o(e)	-100.0	0.008333333333333304	h2o[e]	import
3684	Clostridium_sordellii_ATCC_9714	Blank_8_2	1e-06	EX_cys_L(e)	-0.008241253435244289	0.008333333333333304	cys_L[e]	import
3688	Clostridium_sordellii_ATCC_9714	Blank_8_2	1e-06	EX_cu2(e)	-0.0008983938673594594	0.008333333333333304	cu2[e]	import
3689	Clostridium_sordellii_ATCC_9714	Blank_8_2	1e-06	EX_so4(e)	-0.0008983938673561682	0.008333333333333304	so4[e]	import
3692	Clostridium_sordellii_ATCC_9714	Blank_8_2	1e-06	EX_ser_L(e)	-5.303822833404183	0.008333333333333304	ser_L[e]	import
3694	Clostridium_sordellii_ATCC_9714	Blank_8_2	1e-06	EX_fol(e)	-0.0026951816021068	0.008333333333333304	fol[e]	import
3695	Clostridium_sordellii_ATCC_9714	Blank_8_2	1e-06	EX_adn(e)	-100.0	0.008333333333333304	adn[e]	import
3697	Clostridium_sordellii_ATCC_9714	Blank_8_2	1e-06	EX_gly(e)	-0.042722980788880704	0.008333333333333304	gly[e]	import
3699	Clostridium_sordellii_ATCC_9714	Blank_8_2	1e-06	EX_cgly(e)	-0.0008983938673561682	0.008333333333333304	cgly[e]	import
3700	Clostridium_sordellii_ATCC_9714	Blank_8_2	1e-06	EX_nh4(e)	899.6490532649262	0.008333333333333304	nh4[e]	export
3701	Clostridium_sordellii_ATCC_9714	Blank_8_2	1e-06	EX_fum(e)	-100.0	0.008333333333333304	fum[e]	import
3702	Clostridium_sordellii_ATCC_9714	Blank_8_2	1e-06	EX_alaasp(e)	-45.28193028000018	0.008333333333333304	alaasp[e]	import
3705	Clostridium_sordellii_ATCC_9714	Blank_8_2	1e-06	EX_phe_L(e)	-100.0	0.008333333333333304	phe_L[e]	import
3706	Clostridium_sordellii_ATCC_9714	Blank_8_2	1e-06	EX_lys_L(e)	-0.036627340436439226	0.008333333333333304	lys_L[e]	import
3709	Clostridium_sp_SY8519	Blank_8_2	1e-06	EX_arg_L(e)	-0.024995892005335158	0.008333333333333304	arg_L[e]	import
3713	Clostridium_sp_SY8519	Blank_8_2	1e-06	EX_acac(e)	-2.78508689853291	0.008333333333333304	acac[e]	import
3714	Clostridium_sp_SY8519	Blank_8_2	1e-06	EX_leu_L(e)	-0.05345876185604757	0.008333333333333304	leu_L[e]	import
3716	Clostridium_sp_SY8519	Blank_8_2	1e-06	EX_spmd(e)	-0.0009856967292330304	0.008333333333333304	spmd[e]	import
3717	Clostridium_sp_SY8519	Blank_8_2	1e-06	EX_pheme(e)	-0.0009856967292307672	0.008333333333333304	pheme[e]	import
3719	Clostridium_sp_SY8519	Blank_8_2	1e-06	EX_thr_L(e)	-0.06709143788145866	0.008333333333333304	thr_L[e]	import
3720	Clostridium_sp_SY8519	Blank_8_2	1e-06	EX_gln_L(e)	-1.9471534093199523	0.008333333333333304	gln_L[e]	import
3721	Clostridium_sp_SY8519	Blank_8_2	1e-06	EX_o2(e)	-0.017476386757607543	0.008333333333333304	o2[e]	import
3723	Clostridium_sp_SY8519	Blank_8_2	1e-06	EX_tma(e)	0.0019713934584615345	0.008333333333333304	tma[e]	export
3724	Clostridium_sp_SY8519	Blank_8_2	1e-06	EX_asn_L(e)	-0.018414851423500522	0.008333333333333304	asn_L[e]	import
3725	Clostridium_sp_SY8519	Blank_8_2	1e-06	EX_succ(e)	202.4400011825226	0.008333333333333304	succ[e]	export
3726	Clostridium_sp_SY8519	Blank_8_2	1e-06	EX_glu_L(e)	-100.0	0.008333333333333304	glu_L[e]	import
3727	Clostridium_sp_SY8519	Blank_8_2	1e-06	EX_asp_L(e)	-100.0	0.008333333333333304	asp_L[e]	import
3730	Clostridium_sp_SY8519	Blank_8_2	1e-06	EX_nac(e)	0.0009856967292330304	0.008333333333333304	nac[e]	export
3732	Clostridium_sp_SY8519	Blank_8_2	1e-06	EX_fe3(e)	-0.0009856967292307672	0.008333333333333304	fe3[e]	import
3733	Clostridium_sp_SY8519	Blank_8_2	1e-06	EX_mg2(e)	-0.0009856967292307672	0.008333333333333304	mg2[e]	import
3734	Clostridium_sp_SY8519	Blank_8_2	1e-06	EX_mn2(e)	-0.0009856967292330304	0.008333333333333304	mn2[e]	import
3736	Clostridium_sp_SY8519	Blank_8_2	1e-06	EX_co2(e)	104.09429266201983	0.008333333333333304	co2[e]	export
3740	Clostridium_sp_SY8519	Blank_8_2	1e-06	EX_tyr_L(e)	-0.014771074616760416	0.008333333333333304	tyr_L[e]	import
3743	Clostridium_sp_SY8519	Blank_8_2	1e-06	EX_for(e)	-100.0	0.008333333333333304	for[e]	import
3745	Clostridium_sp_SY8519	Blank_8_2	1e-06	EX_glyc(e)	0.0031982101527319173	0.008333333333333304	glyc[e]	export
3758	Clostridium_sp_SY8519	Blank_8_2	1e-06	EX_fe2(e)	-0.0019713934584615345	0.008333333333333304	fe2[e]	import
3759	Clostridium_sp_SY8519	Blank_8_2	1e-06	EX_12dgr180(e)	-0.0008968937681856914	0.008333333333333304	12dgr180[e]	import
3760	Clostridium_sp_SY8519	Blank_8_2	1e-06	EX_mqn7(e)	-0.0019713934584615345	0.008333333333333304	mqn7[e]	import
3762	Clostridium_sp_SY8519	Blank_8_2	1e-06	EX_his_L(e)	-0.010173668472006294	0.008333333333333304	his_L[e]	import
3765	Clostridium_sp_SY8519	Blank_8_2	1e-06	EX_hxan(e)	0.0039427869168445935	0.008333333333333304	hxan[e]	export
3767	Clostridium_sp_SY8519	Blank_8_2	1e-06	EX_h(e)	-100.0	0.008333333333333304	h[e]	import
3772	Clostridium_sp_SY8519	Blank_8_2	1e-06	EX_glc_D(e)	-0.9725964616726825	0.008333333333333304	glc_D[e]	import
3776	Clostridium_sp_SY8519	Blank_8_2	1e-06	EX_but(e)	4.115728330981597	0.008333333333333304	but[e]	export
3777	Clostridium_sp_SY8519	Blank_8_2	1e-06	EX_k(e)	-0.0009856967292307672	0.008333333333333304	k[e]	import
3779	Clostridium_sp_SY8519	Blank_8_2	1e-06	EX_ac(e)	-100.0	0.008333333333333304	ac[e]	import
3783	Clostridium_sp_SY8519	Blank_8_2	1e-06	EX_ca2(e)	-0.0009856967292330304	0.008333333333333304	ca2[e]	import
3784	Clostridium_sp_SY8519	Blank_8_2	1e-06	EX_pi(e)	-1.2089188793149477	0.008333333333333304	pi[e]	import
3786	Clostridium_sp_SY8519	Blank_8_2	1e-06	EX_cobalt2(e)	-0.0009856967292307672	0.008333333333333304	cobalt2[e]	import
3787	Clostridium_sp_SY8519	Blank_8_2	1e-06	EX_pydx(e)	-0.0009856967292307672	0.008333333333333304	pydx[e]	import
3789	Clostridium_sp_SY8519	Blank_8_2	1e-06	EX_pro_L(e)	-0.01999152918983782	0.008333333333333304	pro_L[e]	import
3792	Clostridium_sp_SY8519	Blank_8_2	1e-06	EX_lac_L(e)	98.04359742407341	0.008333333333333304	lac_L[e]	export
3795	Clostridium_sp_SY8519	Blank_8_2	1e-06	EX_met_L(e)	-0.015076478341711663	0.008333333333333304	met_L[e]	import
3798	Clostridium_sp_SY8519	Blank_8_2	1e-06	EX_zn2(e)	-0.0009856967292330304	0.008333333333333304	zn2[e]	import
3799	Clostridium_sp_SY8519	Blank_8_2	1e-06	EX_ala_L(e)	-0.06308090347966297	0.008333333333333304	ala_L[e]	import
3800	Clostridium_sp_SY8519	Blank_8_2	1e-06	EX_pnto_R(e)	-0.001971393458518378	0.008333333333333304	pnto_R[e]	import
3801	Clostridium_sp_SY8519	Blank_8_2	1e-06	EX_cl(e)	-0.0009856967292307672	0.008333333333333304	cl[e]	import
3803	Clostridium_sp_SY8519	Blank_8_2	1e-06	EX_tmao(e)	-0.0019713934584615345	0.008333333333333304	tmao[e]	import
3805	Clostridium_sp_SY8519	Blank_8_2	1e-06	EX_h2o(e)	-100.0	0.008333333333333304	h2o[e]	import
3806	Clostridium_sp_SY8519	Blank_8_2	1e-06	EX_cys_L(e)	-0.011013503885726337	0.008333333333333304	cys_L[e]	import
3809	Clostridium_sp_SY8519	Blank_8_2	1e-06	EX_ppi(e)	0.5273540308803895	0.008333333333333304	ppi[e]	export
3811	Clostridium_sp_SY8519	Blank_8_2	1e-06	EX_cu2(e)	-0.0009856967292307672	0.008333333333333304	cu2[e]	import
3812	Clostridium_sp_SY8519	Blank_8_2	1e-06	EX_so4(e)	-0.0009856967292307672	0.008333333333333304	so4[e]	import
3816	Clostridium_sp_SY8519	Blank_8_2	1e-06	EX_ocdca(e)	-0.008528560407285113	0.008333333333333304	ocdca[e]	import
3817	Clostridium_sp_SY8519	Blank_8_2	1e-06	EX_gly(e)	-0.11337559584626433	0.008333333333333304	gly[e]	import
3819	Clostridium_sp_SY8519	Blank_8_2	1e-06	EX_nh4(e)	203.58345696324272	0.008333333333333304	nh4[e]	export
3822	Clostridium_sp_SY8519	Blank_8_2	1e-06	EX_phe_L(e)	-0.021873610680927413	0.008333333333333304	phe_L[e]	import
3823	Clostridium_sp_SY8519	Blank_8_2	1e-06	EX_lys_L(e)	-0.04018666086290068	0.008333333333333304	lys_L[e]	import
3833	Collinsella	Blank_8_2	1e-06	EX_arg_L(e)	-0.0981509545258632	0.04559737569664802	arg_L[e]	import
3836	Collinsella	Blank_8_2	1e-06	EX_dgsn(e)	77.59298896849191	0.04559737569664802	dgsn[e]	export
3879	Collinsella	Blank_8_2	1e-06	EX_leu_L(e)	-0.170262974123375	0.04559737569664802	leu_L[e]	import
3891	Collinsella	Blank_8_2	1e-06	EX_ade(e)	-100.0	0.04559737569664802	ade[e]	import
3897	Collinsella	Blank_8_2	1e-06	EX_spmd(e)	-0.0007897371188087162	0.04559737569664802	spmd[e]	import
3898	Collinsella	Blank_8_2	1e-06	EX_pheme(e)	-0.0007897371188087162	0.04559737569664802	pheme[e]	import
3900	Collinsella	Blank_8_2	1e-06	EX_thr_L(e)	-76.8295871163341	0.04559737569664802	thr_L[e]	import
3903	Collinsella	Blank_8_2	1e-06	EX_gln_L(e)	77.95367839975859	0.04559737569664802	gln_L[e]	export
3912	Collinsella	Blank_8_2	1e-06	EX_asn_L(e)	-0.07858678575109934	0.04559737569664802	asn_L[e]	import
3922	Collinsella	Blank_8_2	1e-06	EX_succ(e)	0.0007897371188087162	0.04559737569664802	succ[e]	export
3928	Collinsella	Blank_8_2	1e-06	EX_glu_L(e)	-78.18880304434354	0.04559737569664802	glu_L[e]	import
3931	Collinsella	Blank_8_2	1e-06	EX_asp_L(e)	-100.0	0.04559737569664802	asp_L[e]	import
3937	Collinsella	Blank_8_2	1e-06	EX_nac(e)	-0.00867002984341525	0.04559737569664802	nac[e]	import
3941	Collinsella	Blank_8_2	1e-06	EX_sheme(e)	-0.0007897371188087162	0.04559737569664802	sheme[e]	import
3943	Collinsella	Blank_8_2	1e-06	EX_fe3(e)	-0.004335014922531855	0.04559737569664802	fe3[e]	import
3944	Collinsella	Blank_8_2	1e-06	EX_mg2(e)	-0.004335014922531855	0.04559737569664802	mg2[e]	import
3945	Collinsella	Blank_8_2	1e-06	EX_lac_D(e)	-100.0	0.04559737569664802	lac_D[e]	import
3946	Collinsella	Blank_8_2	1e-06	EX_mn2(e)	-0.004335014922531855	0.04559737569664802	mn2[e]	import
3949	Collinsella	Blank_8_2	1e-06	EX_co2(e)	100.19798326720513	0.04559737569664802	co2[e]	export
3950	Collinsella	Blank_8_2	1e-06	EX_csn(e)	-22.01045580388086	0.04559737569664802	csn[e]	import
3967	Collinsella	Blank_8_2	1e-06	EX_tyr_L(e)	-0.05058785612239092	0.04559737569664802	tyr_L[e]	import
3970	Collinsella	Blank_8_2	1e-06	EX_ile_L(e)	-0.12264022543720898	0.04559737569664802	ile_L[e]	import
3990	Collinsella	Blank_8_2	1e-06	EX_ura(e)	-100.0	0.04559737569664802	ura[e]	import
4000	Collinsella	Blank_8_2	1e-06	EX_glyc(e)	-1.6156391785139896	0.04559737569664802	glyc[e]	import
4003	Collinsella	Blank_8_2	1e-06	EX_ins(e)	-8.108483785900695	0.04559737569664802	ins[e]	import
4009	Collinsella	Blank_8_2	1e-06	EX_xan(e)	22.349753205497223	0.04559737569664802	xan[e]	export
4023	Collinsella	Blank_8_2	1e-06	EX_acald(e)	-100.0	0.04559737569664802	acald[e]	import
4024	Collinsella	Blank_8_2	1e-06	EX_12dhchol(e)	-100.0	0.04559737569664802	12dhchol[e]	import
4041	Collinsella	Blank_8_2	1e-06	EX_dad_2(e)	199.9306135616596	0.04559737569664802	dad_2[e]	export
4053	Collinsella	Blank_8_2	1e-06	EX_fe2(e)	-0.004335014922538746	0.04559737569664802	fe2[e]	import
4054	Collinsella	Blank_8_2	1e-06	EX_12dgr180(e)	-0.004135116350985601	0.04559737569664802	12dgr180[e]	import
4069	Collinsella	Blank_8_2	1e-06	EX_his_L(e)	-0.036050375000641566	0.04559737569664802	his_L[e]	import
4080	Collinsella	Blank_8_2	1e-06	EX_hxan(e)	8.108483785900695	0.04559737569664802	hxan[e]	export
4099	Collinsella	Blank_8_2	1e-06	EX_h(e)	-100.0	0.04559737569664802	h[e]	import
4108	Collinsella	Blank_8_2	1e-06	EX_mqn8(e)	-0.0015794742376174324	0.04559737569664802	mqn8[e]	import
4109	Collinsella	Blank_8_2	1e-06	EX_trp_L(e)	-0.022692968841056427	0.04559737569664802	trp_L[e]	import
4113	Collinsella	Blank_8_2	1e-06	EX_thymd(e)	-0.0043796457077860396	0.04559737569664802	thymd[e]	import
4123	Collinsella	Blank_8_2	1e-06	EX_cholate(e)	100.0	0.04559737569664802	cholate[e]	export
4137	Collinsella	Blank_8_2	1e-06	EX_cytd(e)	21.97800513493246	0.04559737569664802	cytd[e]	export
4141	Collinsella	Blank_8_2	1e-06	EX_k(e)	-0.004335014922503433	0.04559737569664802	k[e]	import
4148	Collinsella	Blank_8_2	1e-06	EX_26dap_M(e)	-0.02020660540355225	0.04559737569664802	26dap_M[e]	import
4157	Collinsella	Blank_8_2	1e-06	EX_ac(e)	-0.8874356482422172	0.04559737569664802	ac[e]	import
4170	Collinsella	Blank_8_2	1e-06	EX_dcyt(e)	-0.0049268129672555006	0.04559737569664802	dcyt[e]	import
4175	Collinsella	Blank_8_2	1e-06	EX_ribflv(e)	-0.00867002984507792	0.04559737569664802	ribflv[e]	import
4185	Collinsella	Blank_8_2	1e-06	EX_acnam(e)	-0.10872594405157088	0.04559737569664802	acnam[e]	import
4192	Collinsella	Blank_8_2	1e-06	EX_ca2(e)	-0.004335014922531855	0.04559737569664802	ca2[e]	import
4203	Collinsella	Blank_8_2	1e-06	EX_etoh(e)	-100.0	0.04559737569664802	etoh[e]	import
4204	Collinsella	Blank_8_2	1e-06	EX_amylopect900(e)	-0.0003443180612947897	0.04559737569664802	amylopect900[e]	import
4210	Collinsella	Blank_8_2	1e-06	EX_pi(e)	-0.4742026895200979	0.04559737569664802	pi[e]	import
4211	Collinsella	Blank_8_2	1e-06	EX_orn(e)	-0.0015794742375874193	0.04559737569664802	orn[e]	import
4217	Collinsella	Blank_8_2	1e-06	EX_2obut(e)	0.0015794742375874193	0.04559737569664802	2obut[e]	export
4232	Collinsella	Blank_8_2	1e-06	EX_cobalt2(e)	-0.004335014922538746	0.04559737569664802	cobalt2[e]	import
4242	Collinsella	Blank_8_2	1e-06	EX_pydx(e)	-0.004335014922531855	0.04559737569664802	pydx[e]	import
4243	Collinsella	Blank_8_2	1e-06	EX_thm(e)	-0.0007897371188087162	0.04559737569664802	thm[e]	import
4244	Collinsella	Blank_8_2	1e-06	EX_pro_L(e)	-0.0774886714909826	0.04559737569664802	pro_L[e]	import
4248	Collinsella	Blank_8_2	1e-06	EX_lac_L(e)	-100.0	0.04559737569664802	lac_L[e]	import
4249	Collinsella	Blank_8_2	1e-06	EX_val_L(e)	-0.1480614114138774	0.04559737569664802	val_L[e]	import
4261	Collinsella	Blank_8_2	1e-06	EX_met_L(e)	-0.06003341921703924	0.04559737569664802	met_L[e]	import
4279	Collinsella	Blank_8_2	1e-06	EX_zn2(e)	-0.004335014922503433	0.04559737569664802	zn2[e]	import
4290	Collinsella	Blank_8_2	1e-06	EX_ala_L(e)	-0.23866091068896367	0.04559737569664802	ala_L[e]	import
4292	Collinsella	Blank_8_2	1e-06	EX_uri(e)	99.964950659593	0.04559737569664802	uri[e]	export
4295	Collinsella	Blank_8_2	1e-06	EX_pnto_R(e)	-0.00867002984523424	0.04559737569664802	pnto_R[e]	import
4296	Collinsella	Blank_8_2	1e-06	EX_cl(e)	-0.004335014922538746	0.04559737569664802	cl[e]	import
4303	Collinsella	Blank_8_2	1e-06	EX_gua(e)	-100.0	0.04559737569664802	gua[e]	import
4313	Collinsella	Blank_8_2	1e-06	EX_h2o(e)	260.35081470179693	0.04559737569664802	h2o[e]	export
4314	Collinsella	Blank_8_2	1e-06	EX_cys_L(e)	-0.03704072685252413	0.04559737569664802	cys_L[e]	import
4340	Collinsella	Blank_8_2	1e-06	EX_cu2(e)	-0.004335014922538746	0.04559737569664802	cu2[e]	import
4343	Collinsella	Blank_8_2	1e-06	EX_so4(e)	-0.004335014922503433	0.04559737569664802	so4[e]	import
4359	Collinsella	Blank_8_2	1e-06	EX_ser_L(e)	-0.09405389419964649	0.04559737569664802	ser_L[e]	import
4363	Collinsella	Blank_8_2	1e-06	EX_fol(e)	-0.002369211356381129	0.04559737569664802	fol[e]	import
4364	Collinsella	Blank_8_2	1e-06	EX_adn(e)	-100.0	0.04559737569664802	adn[e]	import
4370	Collinsella	Blank_8_2	1e-06	EX_gly(e)	76.53535708838876	0.04559737569664802	gly[e]	export
4375	Collinsella	Blank_8_2	1e-06	EX_cgly(e)	-0.0007897371188087162	0.04559737569664802	cgly[e]	import
4376	Collinsella	Blank_8_2	1e-06	EX_nh4(e)	44.2182943045168	0.04559737569664802	nh4[e]	export
4385	Collinsella	Blank_8_2	1e-06	EX_malttr(e)	0.1032954183884369	0.04559737569664802	malttr[e]	export
4391	Collinsella	Blank_8_2	1e-06	EX_phe_L(e)	-0.07381237592421996	0.04559737569664802	phe_L[e]	import
4395	Collinsella	Blank_8_2	1e-06	EX_lys_L(e)	-0.1359722078645973	0.04559737569664802	lys_L[e]	import
4402	Coprococcus	Blank_8_2	1e-06	EX_arg_L(e)	-100.0	0.07905732045010794	arg_L[e]	import
4413	Coprococcus	Blank_8_2	1e-06	EX_cit(e)	-9.071707035575088	0.07905732045010794	cit[e]	import
4416	Coprococcus	Blank_8_2	1e-06	EX_Lcystin(e)	49.96745750458376	0.07905732045010794	Lcystin[e]	export
4442	Coprococcus	Blank_8_2	1e-06	EX_acac(e)	0.21790476061790995	0.07905732045010794	acac[e]	export
4445	Coprococcus	Blank_8_2	1e-06	EX_leu_L(e)	-0.2920946196351224	0.07905732045010794	leu_L[e]	import
4459	Coprococcus	Blank_8_2	1e-06	EX_spmd(e)	-0.0018216571100566625	0.07905732045010794	spmd[e]	import
4460	Coprococcus	Blank_8_2	1e-06	EX_pheme(e)	-0.0018216571100566625	0.07905732045010794	pheme[e]	import
4462	Coprococcus	Blank_8_2	1e-06	EX_thr_L(e)	2.4029860956565017	0.07905732045010794	thr_L[e]	export
4465	Coprococcus	Blank_8_2	1e-06	EX_gln_L(e)	29.658085212943433	0.07905732045010794	gln_L[e]	export
4474	Coprococcus	Blank_8_2	1e-06	EX_asn_L(e)	3.1661272470306585	0.07905732045010794	asn_L[e]	export
4482	Coprococcus	Blank_8_2	1e-06	EX_succ(e)	69.8144072655956	0.07905732045010794	succ[e]	export
4484	Coprococcus	Blank_8_2	1e-06	EX_rbflvrd(e)	-46.3920118588635	0.07905732045010794	rbflvrd[e]	import
4488	Coprococcus	Blank_8_2	1e-06	EX_glu_L(e)	-100.0	0.07905732045010794	glu_L[e]	import
4491	Coprococcus	Blank_8_2	1e-06	EX_asp_L(e)	88.18882445832605	0.07905732045010794	asp_L[e]	export
4497	Coprococcus	Blank_8_2	1e-06	EX_nac(e)	-0.01641531089489945	0.07905732045010794	nac[e]	import
4501	Coprococcus	Blank_8_2	1e-06	EX_sheme(e)	-0.0018216571100550761	0.07905732045010794	sheme[e]	import
4503	Coprococcus	Blank_8_2	1e-06	EX_fe3(e)	-0.008207655448401852	0.07905732045010794	fe3[e]	import
4504	Coprococcus	Blank_8_2	1e-06	EX_mg2(e)	-0.00820765544840628	0.07905732045010794	mg2[e]	import
4505	Coprococcus	Blank_8_2	1e-06	EX_lac_D(e)	-100.0	0.07905732045010794	lac_D[e]	import
4506	Coprococcus	Blank_8_2	1e-06	EX_mn2(e)	-0.008207655448401852	0.07905732045010794	mn2[e]	import
4508	Coprococcus	Blank_8_2	1e-06	EX_co2(e)	14.803338030599775	0.07905732045010794	co2[e]	export
4511	Coprococcus	Blank_8_2	1e-06	EX_fru(e)	55.03494542902729	0.07905732045010794	fru[e]	export
4526	Coprococcus	Blank_8_2	1e-06	EX_tyr_L(e)	-0.08588726558662074	0.07905732045010794	tyr_L[e]	import
4528	Coprococcus	Blank_8_2	1e-06	EX_ile_L(e)	-100.0	0.07905732045010794	ile_L[e]	import
4545	Coprococcus	Blank_8_2	1e-06	EX_ura(e)	-0.09371747503098504	0.07905732045010794	ura[e]	import
4553	Coprococcus	Blank_8_2	1e-06	EX_glyc(e)	-100.0	0.07905732045010794	glyc[e]	import
4559	Coprococcus	Blank_8_2	1e-06	EX_xan(e)	5.189854111028467	0.07905732045010794	xan[e]	export
4571	Coprococcus	Blank_8_2	1e-06	EX_gthrd(e)	192.71893872689463	0.07905732045010794	gthrd[e]	export
4573	Coprococcus	Blank_8_2	1e-06	EX_acald(e)	-100.0	0.07905732045010794	acald[e]	import
4574	Coprococcus	Blank_8_2	1e-06	EX_12dhchol(e)	-100.0	0.07905732045010794	12dhchol[e]	import
4604	Coprococcus	Blank_8_2	1e-06	EX_fe2(e)	-0.008207655448401852	0.07905732045010794	fe2[e]	import
4605	Coprococcus	Blank_8_2	1e-06	EX_12dgr180(e)	-0.009538318413168797	0.07905732045010794	12dgr180[e]	import
4609	Coprococcus	Blank_8_2	1e-06	EX_mqn7(e)	-0.00364331422019859	0.07905732045010794	mqn7[e]	import
4620	Coprococcus	Blank_8_2	1e-06	EX_his_L(e)	-0.061904954826417224	0.07905732045010794	his_L[e]	import
4630	Coprococcus	Blank_8_2	1e-06	EX_hxan(e)	-2.3136161958832133	0.07905732045010794	hxan[e]	import
4645	Coprococcus	Blank_8_2	1e-06	EX_h(e)	-100.0	0.07905732045010794	h[e]	import
4651	Coprococcus	Blank_8_2	1e-06	EX_trp_L(e)	-0.03968999355276992	0.07905732045010794	trp_L[e]	import
4664	Coprococcus	Blank_8_2	1e-06	EX_cholate(e)	100.0	0.07905732045010794	cholate[e]	export
4677	Coprococcus	Blank_8_2	1e-06	EX_k(e)	-0.008207655448359219	0.07905732045010794	k[e]	import
4680	Coprococcus	Blank_8_2	1e-06	EX_26dap_M(e)	-0.025392450534255318	0.07905732045010794	26dap_M[e]	import
4689	Coprococcus	Blank_8_2	1e-06	EX_ac(e)	-100.0	0.07905732045010794	ac[e]	import
4700	Coprococcus	Blank_8_2	1e-06	EX_dcyt(e)	-0.016077396795253662	0.07905732045010794	dcyt[e]	import
4705	Coprococcus	Blank_8_2	1e-06	EX_ribflv(e)	46.37559654796678	0.07905732045010794	ribflv[e]	export
4715	Coprococcus	Blank_8_2	1e-06	EX_ca2(e)	-0.008207655448401852	0.07905732045010794	ca2[e]	import
4727	Coprococcus	Blank_8_2	1e-06	EX_etoh(e)	136.0559811774832	0.07905732045010794	etoh[e]	export
4733	Coprococcus	Blank_8_2	1e-06	EX_pi(e)	-0.7147618131903712	0.07905732045010794	pi[e]	import
4734	Coprococcus	Blank_8_2	1e-06	EX_orn(e)	99.83791686728364	0.07905732045010794	orn[e]	export
4740	Coprococcus	Blank_8_2	1e-06	EX_ptrc(e)	-0.0018216571100566625	0.07905732045010794	ptrc[e]	import
4748	Coprococcus	Blank_8_2	1e-06	EX_drib(e)	-0.22614351078699632	0.07905732045010794	drib[e]	import
4756	Coprococcus	Blank_8_2	1e-06	EX_cobalt2(e)	-0.008207655448401852	0.07905732045010794	cobalt2[e]	import
4764	Coprococcus	Blank_8_2	1e-06	EX_pydx(e)	-0.008207655448359219	0.07905732045010794	pydx[e]	import
4765	Coprococcus	Blank_8_2	1e-06	EX_thm(e)	-0.0018216571100550761	0.07905732045010794	thm[e]	import
4767	Coprococcus	Blank_8_2	1e-06	EX_amp(e)	-0.1104682679889919	0.07905732045010794	amp[e]	import
4770	Coprococcus	Blank_8_2	1e-06	EX_lac_L(e)	-100.0	0.07905732045010794	lac_L[e]	import
4771	Coprococcus	Blank_8_2	1e-06	EX_val_L(e)	-0.24709165644469522	0.07905732045010794	val_L[e]	import
4783	Coprococcus	Blank_8_2	1e-06	EX_met_L(e)	-0.09877772033674148	0.07905732045010794	met_L[e]	import
4801	Coprococcus	Blank_8_2	1e-06	EX_zn2(e)	-0.008207655448401852	0.07905732045010794	zn2[e]	import
4812	Coprococcus	Blank_8_2	1e-06	EX_ala_L(e)	98.8134150941346	0.07905732045010794	ala_L[e]	export
4815	Coprococcus	Blank_8_2	1e-06	EX_pnto_R(e)	-0.016415310896718438	0.07905732045010794	pnto_R[e]	import
4816	Coprococcus	Blank_8_2	1e-06	EX_cl(e)	-0.00820765544840628	0.07905732045010794	cl[e]	import
4822	Coprococcus	Blank_8_2	1e-06	EX_gua(e)	-0.08030672708309794	0.07905732045010794	gua[e]	import
4823	Coprococcus	Blank_8_2	1e-06	EX_3mop(e)	100.29230226008474	0.07905732045010794	3mop[e]	export
4833	Coprococcus	Blank_8_2	1e-06	EX_h2o(e)	-69.4765927337678	0.07905732045010794	h2o[e]	import
4834	Coprococcus	Blank_8_2	1e-06	EX_cys_L(e)	-100.0	0.07905732045010794	cys_L[e]	import
4857	Coprococcus	Blank_8_2	1e-06	EX_cu2(e)	-0.00820765544840628	0.07905732045010794	cu2[e]	import
4859	Coprococcus	Blank_8_2	1e-06	EX_so4(e)	-0.008207655448359219	0.07905732045010794	so4[e]	import
4872	Coprococcus	Blank_8_2	1e-06	EX_ser_L(e)	69.35517754746638	0.07905732045010794	ser_L[e]	export
4875	Coprococcus	Blank_8_2	1e-06	EX_fol(e)	-0.005464971330297885	0.07905732045010794	fol[e]	import
4883	Coprococcus	Blank_8_2	1e-06	EX_cgly(e)	-0.0018216571100566625	0.07905732045010794	cgly[e]	import
4884	Coprococcus	Blank_8_2	1e-06	EX_nh4(e)	61.19461861384184	0.07905732045010794	nh4[e]	export
4888	Coprococcus	Blank_8_2	1e-06	EX_gthox(e)	-96.35946936344726	0.07905732045010794	gthox[e]	import
4897	Coprococcus	Blank_8_2	1e-06	EX_phe_L(e)	-0.1288331927451054	0.07905732045010794	phe_L[e]	import
4901	Coprococcus	Blank_8_2	1e-06	EX_lys_L(e)	-0.23711346234209307	0.07905732045010794	lys_L[e]	import
4916	Faecalibacterium	Blank_8_2	1e-06	EX_Lcystin(e)	49.74262838645154	0.14925759667190275	Lcystin[e]	export
4941	Faecalibacterium	Blank_8_2	1e-06	EX_leu_L(e)	-0.5635765589563562	0.14925759667190275	leu_L[e]	import
4942	Faecalibacterium	Blank_8_2	1e-06	EX_acgam(e)	-0.2509607412035848	0.14925759667190275	acgam[e]	import
4955	Faecalibacterium	Blank_8_2	1e-06	EX_spmd(e)	-0.006188584516865889	0.14925759667190275	spmd[e]	import
4958	Faecalibacterium	Blank_8_2	1e-06	EX_thr_L(e)	40.79200190672856	0.14925759667190275	thr_L[e]	export
4960	Faecalibacterium	Blank_8_2	1e-06	EX_gln_L(e)	-100.0	0.14925759667190275	gln_L[e]	import
4967	Faecalibacterium	Blank_8_2	1e-06	EX_asn_L(e)	-0.23756280686495757	0.14925759667190275	asn_L[e]	import
4971	Faecalibacterium	Blank_8_2	1e-06	EX_metsox_S_L(e)	-0.6699826489891763	0.14925759667190275	metsox_S_L[e]	import
4976	Faecalibacterium	Blank_8_2	1e-06	EX_rbflvrd(e)	99.97950680106987	0.14925759667190275	rbflvrd[e]	export
4979	Faecalibacterium	Blank_8_2	1e-06	EX_glu_L(e)	-100.0	0.14925759667190275	glu_L[e]	import
4982	Faecalibacterium	Blank_8_2	1e-06	EX_asp_L(e)	128.8438266812252	0.14925759667190275	asp_L[e]	export
4985	Faecalibacterium	Blank_8_2	1e-06	EX_strch2(e)	-1.7241266490822709	0.14925759667190275	strch2[e]	import
4989	Faecalibacterium	Blank_8_2	1e-06	EX_nac(e)	-0.020493198929216305	0.14925759667190275	nac[e]	import
4995	Faecalibacterium	Blank_8_2	1e-06	EX_fe3(e)	-0.01024659946503878	0.14925759667190275	fe3[e]	import
4996	Faecalibacterium	Blank_8_2	1e-06	EX_mg2(e)	-0.01024659946503878	0.14925759667190275	mg2[e]	import
4997	Faecalibacterium	Blank_8_2	1e-06	EX_lac_D(e)	-47.637550753552205	0.14925759667190275	lac_D[e]	import
4998	Faecalibacterium	Blank_8_2	1e-06	EX_mn2(e)	-0.01024659946503878	0.14925759667190275	mn2[e]	import
5000	Faecalibacterium	Blank_8_2	1e-06	EX_co2(e)	33.271665475165946	0.14925759667190275	co2[e]	export
5001	Faecalibacterium	Blank_8_2	1e-06	EX_fru(e)	110.29468141802363	0.14925759667190275	fru[e]	export
5015	Faecalibacterium	Blank_8_2	1e-06	EX_tyr_L(e)	-1.9983795630814711	0.14925759667190275	tyr_L[e]	import
5017	Faecalibacterium	Blank_8_2	1e-06	EX_ile_L(e)	67.3619796544619	0.14925759667190275	ile_L[e]	export
5022	Faecalibacterium	Blank_8_2	1e-06	EX_for(e)	-48.45586930723891	0.14925759667190275	for[e]	import
5031	Faecalibacterium	Blank_8_2	1e-06	EX_ura(e)	5.995590780481507	0.14925759667190275	ura[e]	export
5040	Faecalibacterium	Blank_8_2	1e-06	EX_glyc(e)	0.020079597757407107	0.14925759667190275	glyc[e]	export
5057	Faecalibacterium	Blank_8_2	1e-06	EX_gthrd(e)	-100.0	0.14925759667190275	gthrd[e]	import
5059	Faecalibacterium	Blank_8_2	1e-06	EX_acald(e)	-100.0	0.14925759667190275	acald[e]	import
5060	Faecalibacterium	Blank_8_2	1e-06	EX_12dhchol(e)	40.87912090160266	0.14925759667190275	12dhchol[e]	export
5085	Faecalibacterium	Blank_8_2	1e-06	EX_fe2(e)	-0.01024659946503878	0.14925759667190275	fe2[e]	import
5086	Faecalibacterium	Blank_8_2	1e-06	EX_12dgr180(e)	-0.005631045251448086	0.14925759667190275	12dgr180[e]	import
5100	Faecalibacterium	Blank_8_2	1e-06	EX_his_L(e)	-0.11200410172406665	0.14925759667190275	his_L[e]	import
5120	Faecalibacterium	Blank_8_2	1e-06	EX_h(e)	-81.71248074288019	0.14925759667190275	h[e]	import
5123	Faecalibacterium	Blank_8_2	1e-06	EX_malt(e)	1.7241266490822709	0.14925759667190275	malt[e]	export
5126	Faecalibacterium	Blank_8_2	1e-06	EX_trp_L(e)	-0.07113815458546924	0.14925759667190275	trp_L[e]	import
5130	Faecalibacterium	Blank_8_2	1e-06	EX_thymd(e)	-0.015371237250178638	0.14925759667190275	thymd[e]	import
5132	Faecalibacterium	Blank_8_2	1e-06	EX_glc_D(e)	1.7241266490822709	0.14925759667190275	glc_D[e]	export
5141	Faecalibacterium	Blank_8_2	1e-06	EX_cholate(e)	-40.87912090160262	0.14925759667190275	cholate[e]	import
5147	Faecalibacterium	Blank_8_2	1e-06	EX_but(e)	20.740546795564555	0.14925759667190275	but[e]	export
5154	Faecalibacterium	Blank_8_2	1e-06	EX_k(e)	-0.0102465994650629	0.14925759667190275	k[e]	import
5158	Faecalibacterium	Blank_8_2	1e-06	EX_26dap_M(e)	-0.04946125970549531	0.14925759667190275	26dap_M[e]	import
5164	Faecalibacterium	Blank_8_2	1e-06	EX_ac(e)	297.38174681537566	0.14925759667190275	ac[e]	export
5173	Faecalibacterium	Blank_8_2	1e-06	EX_dcyt(e)	93.80388656841727	0.14925759667190275	dcyt[e]	export
5175	Faecalibacterium	Blank_8_2	1e-06	EX_alagln(e)	-0.0002807227299264665	0.14925759667190275	alagln[e]	import
5177	Faecalibacterium	Blank_8_2	1e-06	EX_ribflv(e)	-100.0	0.14925759667190275	ribflv[e]	import
5187	Faecalibacterium	Blank_8_2	1e-06	EX_ca2(e)	-0.01024659946503878	0.14925759667190275	ca2[e]	import
5197	Faecalibacterium	Blank_8_2	1e-06	EX_etoh(e)	-100.0	0.14925759667190275	etoh[e]	import
5201	Faecalibacterium	Blank_8_2	1e-06	EX_pi(e)	-1.3885095930029792	0.14925759667190275	pi[e]	import
5202	Faecalibacterium	Blank_8_2	1e-06	EX_orn(e)	-0.3005396196346055	0.14925759667190275	orn[e]	import
5208	Faecalibacterium	Blank_8_2	1e-06	EX_ptrc(e)	-0.006188584516865889	0.14925759667190275	ptrc[e]	import
5223	Faecalibacterium	Blank_8_2	1e-06	EX_cobalt2(e)	-0.010246599465034478	0.14925759667190275	cobalt2[e]	import
5229	Faecalibacterium	Blank_8_2	1e-06	EX_pydx(e)	-0.0102465994650629	0.14925759667190275	pydx[e]	import
5230	Faecalibacterium	Blank_8_2	1e-06	EX_thm(e)	-0.006188584516865889	0.14925759667190275	thm[e]	import
5231	Faecalibacterium	Blank_8_2	1e-06	EX_pro_L(e)	-0.237458880444251	0.14925759667190275	pro_L[e]	import
5232	Faecalibacterium	Blank_8_2	1e-06	EX_amp(e)	-0.18799525640440198	0.14925759667190275	amp[e]	import
5233	Faecalibacterium	Blank_8_2	1e-06	EX_ttdca(e)	3.2081892759622654	0.14925759667190275	ttdca[e]	export
5236	Faecalibacterium	Blank_8_2	1e-06	EX_val_L(e)	4.776701106110522	0.14925759667190275	val_L[e]	export
5247	Faecalibacterium	Blank_8_2	1e-06	EX_met_L(e)	-40.57213443271969	0.14925759667190275	met_L[e]	import
5264	Faecalibacterium	Blank_8_2	1e-06	EX_zn2(e)	-0.0102465994650629	0.14925759667190275	zn2[e]	import
5274	Faecalibacterium	Blank_8_2	1e-06	EX_ala_L(e)	-0.7812075079850729	0.14925759667190275	ala_L[e]	import
5275	Faecalibacterium	Blank_8_2	1e-06	EX_uri(e)	-100.0	0.14925759667190275	uri[e]	import
5278	Faecalibacterium	Blank_8_2	1e-06	EX_pnto_R(e)	-0.020493198929401046	0.14925759667190275	pnto_R[e]	import
5279	Faecalibacterium	Blank_8_2	1e-06	EX_cl(e)	-0.01024659946503878	0.14925759667190275	cl[e]	import
5285	Faecalibacterium	Blank_8_2	1e-06	EX_gua(e)	-0.1594878235152919	0.14925759667190275	gua[e]	import
5286	Faecalibacterium	Blank_8_2	1e-06	EX_3mop(e)	-67.78439555437342	0.14925759667190275	3mop[e]	import
5294	Faecalibacterium	Blank_8_2	1e-06	EX_h2o(e)	-100.0	0.14925759667190275	h2o[e]	import
5295	Faecalibacterium	Blank_8_2	1e-06	EX_cys_L(e)	-58.53057826829286	0.14925759667190275	cys_L[e]	import
5313	Faecalibacterium	Blank_8_2	1e-06	EX_cu2(e)	-0.01024659946503878	0.14925759667190275	cu2[e]	import
5316	Faecalibacterium	Blank_8_2	1e-06	EX_so4(e)	-0.0102465994650629	0.14925759667190275	so4[e]	import
5328	Faecalibacterium	Blank_8_2	1e-06	EX_ser_L(e)	48.151688885271966	0.14925759667190275	ser_L[e]	export
5332	Faecalibacterium	Blank_8_2	1e-06	EX_fol(e)	-0.018565753550561226	0.14925759667190275	fol[e]	import
5335	Faecalibacterium	Blank_8_2	1e-06	EX_ocdca(e)	-0.05354559401962433	0.14925759667190275	ocdca[e]	import
5338	Faecalibacterium	Blank_8_2	1e-06	EX_gly(e)	-90.14413030155949	0.14925759667190275	gly[e]	import
5343	Faecalibacterium	Blank_8_2	1e-06	EX_nh4(e)	2.443979774575041	0.14925759667190275	nh4[e]	export
5347	Faecalibacterium	Blank_8_2	1e-06	EX_fum(e)	-100.0	0.14925759667190275	fum[e]	import
5348	Faecalibacterium	Blank_8_2	1e-06	EX_gthox(e)	50.0	0.14925759667190275	gthox[e]	export
5357	Faecalibacterium	Blank_8_2	1e-06	EX_phe_L(e)	1.610913287031943	0.14925759667190275	phe_L[e]	export
5361	Faecalibacterium	Blank_8_2	1e-06	EX_lys_L(e)	-0.4256306558824514	0.14925759667190275	lys_L[e]	import
5363	Lachnospira	Blank_8_2	1e-06	EX_arg_L(e)	68.37876037655724	0.02066643646729681	arg_L[e]	export
5364	Lachnospira	Blank_8_2	1e-06	EX_dgsn(e)	-100.0	0.02066643646729681	dgsn[e]	import
5369	Lachnospira	Blank_8_2	1e-06	EX_leu_L(e)	22.722162557729234	0.02066643646729681	leu_L[e]	export
5372	Lachnospira	Blank_8_2	1e-06	EX_ade(e)	-100.0	0.02066643646729681	ade[e]	import
5373	Lachnospira	Blank_8_2	1e-06	EX_spmd(e)	-0.001437639997696494	0.02066643646729681	spmd[e]	import
5374	Lachnospira	Blank_8_2	1e-06	EX_pheme(e)	-0.0014376399976896437	0.02066643646729681	pheme[e]	import
5376	Lachnospira	Blank_8_2	1e-06	EX_thr_L(e)	-0.03383108394140777	0.02066643646729681	thr_L[e]	import
5377	Lachnospira	Blank_8_2	1e-06	EX_gln_L(e)	99.90515090580277	0.02066643646729681	gln_L[e]	export
5380	Lachnospira	Blank_8_2	1e-06	EX_asn_L(e)	-0.026858085426184175	0.02066643646729681	asn_L[e]	import
5381	Lachnospira	Blank_8_2	1e-06	EX_succ(e)	154.84889040891676	0.02066643646729681	succ[e]	export
5382	Lachnospira	Blank_8_2	1e-06	EX_pyr(e)	48.30639436078319	0.02066643646729681	pyr[e]	export
5383	Lachnospira	Blank_8_2	1e-06	EX_glu_L(e)	-100.0	0.02066643646729681	glu_L[e]	import
5385	Lachnospira	Blank_8_2	1e-06	EX_asp_L(e)	-100.0	0.02066643646729681	asp_L[e]	import
5388	Lachnospira	Blank_8_2	1e-06	EX_nac(e)	-0.0028752799935318762	0.02066643646729681	nac[e]	import
5390	Lachnospira	Blank_8_2	1e-06	EX_sheme(e)	-0.0014376399976896437	0.02066643646729681	sheme[e]	import
5391	Lachnospira	Blank_8_2	1e-06	EX_fe3(e)	-0.0014376399976896437	0.02066643646729681	fe3[e]	import
5392	Lachnospira	Blank_8_2	1e-06	EX_mg2(e)	-0.0014376399976754328	0.02066643646729681	mg2[e]	import
5393	Lachnospira	Blank_8_2	1e-06	EX_lac_D(e)	-54.848890408916645	0.02066643646729681	lac_D[e]	import
5394	Lachnospira	Blank_8_2	1e-06	EX_mn2(e)	-0.0014376399976896437	0.02066643646729681	mn2[e]	import
5396	Lachnospira	Blank_8_2	1e-06	EX_co2(e)	-12.976626567146582	0.02066643646729681	co2[e]	import
5397	Lachnospira	Blank_8_2	1e-06	EX_csn(e)	-100.0	0.02066643646729681	csn[e]	import
5402	Lachnospira	Blank_8_2	1e-06	EX_tyr_L(e)	-0.020105992083358615	0.02066643646729681	tyr_L[e]	import
5406	Lachnospira	Blank_8_2	1e-06	EX_ura(e)	-0.005110695471103099	0.02066643646729681	ura[e]	import
5408	Lachnospira	Blank_8_2	1e-06	EX_glyc(e)	0.004664593784809767	0.02066643646729681	glyc[e]	export
5414	Lachnospira	Blank_8_2	1e-06	EX_acald(e)	88.2972701665916	0.02066643646729681	acald[e]	export
5419	Lachnospira	Blank_8_2	1e-06	EX_dad_2(e)	188.5740121289254	0.02066643646729681	dad_2[e]	export
5422	Lachnospira	Blank_8_2	1e-06	EX_fe2(e)	-0.001437639997696494	0.02066643646729681	fe2[e]	import
5423	Lachnospira	Blank_8_2	1e-06	EX_12dgr180(e)	-0.0013081207601999267	0.02066643646729681	12dgr180[e]	import
5427	Lachnospira	Blank_8_2	1e-06	EX_his_L(e)	-0.014838309071024014	0.02066643646729681	his_L[e]	import
5432	Lachnospira	Blank_8_2	1e-06	EX_h(e)	-100.0	0.02066643646729681	h[e]	import
5436	Lachnospira	Blank_8_2	1e-06	EX_mqn8(e)	-0.0028752799953508656	0.02066643646729681	mqn8[e]	import
5439	Lachnospira	Blank_8_2	1e-06	EX_thymd(e)	-0.003094302041716901	0.02066643646729681	thymd[e]	import
5446	Lachnospira	Blank_8_2	1e-06	EX_cytd(e)	99.99349734843213	0.02066643646729681	cytd[e]	export
5447	Lachnospira	Blank_8_2	1e-06	EX_k(e)	-0.0014376399976754328	0.02066643646729681	k[e]	import
5449	Lachnospira	Blank_8_2	1e-06	EX_26dap_M(e)	-0.0003270301900373614	0.02066643646729681	26dap_M[e]	import
5451	Lachnospira	Blank_8_2	1e-06	EX_ac(e)	-100.0	0.02066643646729681	ac[e]	import
5456	Lachnospira	Blank_8_2	1e-06	EX_ribflv(e)	-0.0028752799953508656	0.02066643646729681	ribflv[e]	import
5458	Lachnospira	Blank_8_2	1e-06	EX_ca2(e)	-0.0014376399976896437	0.02066643646729681	ca2[e]	import
5461	Lachnospira	Blank_8_2	1e-06	EX_etoh(e)	-100.0	0.02066643646729681	etoh[e]	import
5462	Lachnospira	Blank_8_2	1e-06	EX_pi(e)	-0.22491675598648442	0.02066643646729681	pi[e]	import
5463	Lachnospira	Blank_8_2	1e-06	EX_orn(e)	-68.41521691847242	0.02066643646729681	orn[e]	import
5465	Lachnospira	Blank_8_2	1e-06	EX_2obut(e)	-0.06545950792383337	0.02066643646729681	2obut[e]	import
5469	Lachnospira	Blank_8_2	1e-06	EX_cobalt2(e)	-0.001437639997696494	0.02066643646729681	cobalt2[e]	import
5470	Lachnospira	Blank_8_2	1e-06	EX_pydx(e)	-0.001437639997696494	0.02066643646729681	pydx[e]	import
5471	Lachnospira	Blank_8_2	1e-06	EX_thm(e)	-0.0014376399976754328	0.02066643646729681	thm[e]	import
5472	Lachnospira	Blank_8_2	1e-06	EX_pro_L(e)	-0.02915767205675479	0.02066643646729681	pro_L[e]	import
5476	Lachnospira	Blank_8_2	1e-06	EX_lac_L(e)	-100.0	0.02066643646729681	lac_L[e]	import
5477	Lachnospira	Blank_8_2	1e-06	EX_val_L(e)	-22.85872631636812	0.02066643646729681	val_L[e]	import
5479	Lachnospira	Blank_8_2	1e-06	EX_met_L(e)	-0.02055142382437225	0.02066643646729681	met_L[e]	import
5481	Lachnospira	Blank_8_2	1e-06	EX_h2s(e)	-0.0014376399976754328	0.02066643646729681	h2s[e]	import
5482	Lachnospira	Blank_8_2	1e-06	EX_zn2(e)	-0.0014376399976754328	0.02066643646729681	zn2[e]	import
5483	Lachnospira	Blank_8_2	1e-06	EX_ala_L(e)	-0.0876906620878799	0.02066643646729681	ala_L[e]	import
5484	Lachnospira	Blank_8_2	1e-06	EX_cl(e)	-0.0014376399976754328	0.02066643646729681	cl[e]	import
5485	Lachnospira	Blank_8_2	1e-06	EX_gua(e)	111.3985886404057	0.02066643646729681	gua[e]	export
5488	Lachnospira	Blank_8_2	1e-06	EX_h2o(e)	375.4658912662727	0.02066643646729681	h2o[e]	export
5489	Lachnospira	Blank_8_2	1e-06	EX_cys_L(e)	-0.013187930149456406	0.02066643646729681	cys_L[e]	import
5494	Lachnospira	Blank_8_2	1e-06	EX_cu2(e)	-0.001437639997696494	0.02066643646729681	cu2[e]	import
5495	Lachnospira	Blank_8_2	1e-06	EX_q8(e)	-0.001437639997696494	0.02066643646729681	q8[e]	import
5496	Lachnospira	Blank_8_2	1e-06	EX_so4(e)	-0.0014376399976754328	0.02066643646729681	so4[e]	import
5499	Lachnospira	Blank_8_2	1e-06	EX_ser_L(e)	49.90628701024025	0.02066643646729681	ser_L[e]	export
5501	Lachnospira	Blank_8_2	1e-06	EX_fol(e)	-0.00431291999304736	0.02066643646729681	fol[e]	import
5502	Lachnospira	Blank_8_2	1e-06	EX_adn(e)	-100.0	0.02066643646729681	adn[e]	import
5504	Lachnospira	Blank_8_2	1e-06	EX_gly(e)	-100.0	0.02066643646729681	gly[e]	import
5507	Lachnospira	Blank_8_2	1e-06	EX_nh4(e)	-86.92507732636648	0.02066643646729681	nh4[e]	import
5508	Lachnospira	Blank_8_2	1e-06	EX_fum(e)	-37.430050704559676	0.02066643646729681	fum[e]	import
5512	Lachnospira	Blank_8_2	1e-06	EX_phe_L(e)	-0.031902690428410097	0.02066643646729681	phe_L[e]	import
5513	Lachnospira	Blank_8_2	1e-06	EX_lys_L(e)	-0.058612298607499724	0.02066643646729681	lys_L[e]	import
5519	Parabacteroides	Blank_8_2	1e-06	EX_ddca(e)	-0.07628051818752862	0.08627417126645544	ddca[e]	import
5524	Parabacteroides	Blank_8_2	1e-06	EX_arg_L(e)	-100.0	0.08627417126645544	arg_L[e]	import
5527	Parabacteroides	Blank_8_2	1e-06	EX_dgsn(e)	-36.087979868646244	0.08627417126645544	dgsn[e]	import
5537	Parabacteroides	Blank_8_2	1e-06	EX_cit(e)	-0.018174745151743107	0.08627417126645544	cit[e]	import
5558	Parabacteroides	Blank_8_2	1e-06	EX_tre(e)	-3.5196578907136455	0.08627417126645544	tre[e]	import
5568	Parabacteroides	Blank_8_2	1e-06	EX_glyclt(e)	-100.0	0.08627417126645544	glyclt[e]	import
5572	Parabacteroides	Blank_8_2	1e-06	EX_leu_L(e)	-0.33605615715771364	0.08627417126645544	leu_L[e]	import
5573	Parabacteroides	Blank_8_2	1e-06	EX_acgam(e)	199.9042041863488	0.08627417126645544	acgam[e]	export
5583	Parabacteroides	Blank_8_2	1e-06	EX_ade(e)	200.40417267835005	0.08627417126645544	ade[e]	export
5589	Parabacteroides	Blank_8_2	1e-06	EX_spmd(e)	-0.0008732236254473946	0.08627417126645544	spmd[e]	import
5590	Parabacteroides	Blank_8_2	1e-06	EX_pheme(e)	-1.1310056721482482	0.08627417126645544	pheme[e]	import
5592	Parabacteroides	Blank_8_2	1e-06	EX_thr_L(e)	-4.7605947827056525	0.08627417126645544	thr_L[e]	import
5593	Parabacteroides	Blank_8_2	1e-06	EX_lcts(e)	-0.7849633326623575	0.08627417126645544	lcts[e]	import
5595	Parabacteroides	Blank_8_2	1e-06	EX_gln_L(e)	253.19793605907063	0.08627417126645544	gln_L[e]	export
5604	Parabacteroides	Blank_8_2	1e-06	EX_asn_L(e)	-100.0	0.08627417126645544	asn_L[e]	import
5613	Parabacteroides	Blank_8_2	1e-06	EX_succ(e)	-100.0	0.08627417126645544	succ[e]	import
5619	Parabacteroides	Blank_8_2	1e-06	EX_glu_L(e)	201.26970100031502	0.08627417126645544	glu_L[e]	export
5621	Parabacteroides	Blank_8_2	1e-06	EX_pydxn(e)	1.1197995068441742	0.08627417126645544	pydxn[e]	export
5622	Parabacteroides	Blank_8_2	1e-06	EX_asp_L(e)	-100.0	0.08627417126645544	asp_L[e]	import
5623	Parabacteroides	Blank_8_2	1e-06	EX_galur(e)	-2.1762460101726395	0.08627417126645544	galur[e]	import
5631	Parabacteroides	Blank_8_2	1e-06	EX_nac(e)	1.150008084755882	0.08627417126645544	nac[e]	export
5635	Parabacteroides	Blank_8_2	1e-06	EX_sheme(e)	-0.0008732236254544578	0.08627417126645544	sheme[e]	import
5637	Parabacteroides	Blank_8_2	1e-06	EX_fe3(e)	-0.009087372575871553	0.08627417126645544	fe3[e]	import
5638	Parabacteroides	Blank_8_2	1e-06	EX_mg2(e)	-0.004543686287931337	0.08627417126645544	mg2[e]	import
5639	Parabacteroides	Blank_8_2	1e-06	EX_lac_D(e)	-100.0	0.08627417126645544	lac_D[e]	import
5640	Parabacteroides	Blank_8_2	1e-06	EX_mn2(e)	-0.004543686287931337	0.08627417126645544	mn2[e]	import
5642	Parabacteroides	Blank_8_2	1e-06	EX_co2(e)	454.485849004452	0.08627417126645544	co2[e]	export
5645	Parabacteroides	Blank_8_2	1e-06	EX_fru(e)	-100.0	0.08627417126645544	fru[e]	import
5646	Parabacteroides	Blank_8_2	1e-06	EX_dextrin(e)	-0.31403520430609433	0.08627417126645544	dextrin[e]	import
5660	Parabacteroides	Blank_8_2	1e-06	EX_glymet(e)	-0.015172153853061048	0.08627417126645544	glymet[e]	import
5662	Parabacteroides	Blank_8_2	1e-06	EX_tyr_L(e)	23.714328185024858	0.08627417126645544	tyr_L[e]	export
5669	Parabacteroides	Blank_8_2	1e-06	EX_for(e)	0.027262117727673285	0.08627417126645544	for[e]	export
5693	Parabacteroides	Blank_8_2	1e-06	EX_glyc(e)	-100.0	0.08627417126645544	glyc[e]	import
5695	Parabacteroides	Blank_8_2	1e-06	EX_pac(e)	-100.0	0.08627417126645544	pac[e]	import
5699	Parabacteroides	Blank_8_2	1e-06	EX_h2(e)	30.69806888965786	0.08627417126645544	h2[e]	export
5719	Parabacteroides	Blank_8_2	1e-06	EX_acald(e)	699.0190285470738	0.08627417126645544	acald[e]	export
5731	Parabacteroides	Blank_8_2	1e-06	EX_glcur(e)	-1.1946978277155864	0.08627417126645544	glcur[e]	import
5739	Parabacteroides	Blank_8_2	1e-06	EX_dad_2(e)	-100.0	0.08627417126645544	dad_2[e]	import
5747	Parabacteroides	Blank_8_2	1e-06	EX_rib_D(e)	-0.7362725671045354	0.08627417126645544	rib_D[e]	import
5756	Parabacteroides	Blank_8_2	1e-06	EX_mqn7(e)	-0.0017464472509800544	0.08627417126645544	mqn7[e]	import
5759	Parabacteroides	Blank_8_2	1e-06	EX_12ppd_S(e)	-2.9027713167635056	0.08627417126645544	12ppd_S[e]	import
5768	Parabacteroides	Blank_8_2	1e-06	EX_his_L(e)	-4.332779791782059	0.08627417126645544	his_L[e]	import
5796	Parabacteroides	Blank_8_2	1e-06	EX_chor(e)	-23.85069385833316	0.08627417126645544	chor[e]	import
5797	Parabacteroides	Blank_8_2	1e-06	EX_h(e)	-100.0	0.08627417126645544	h[e]	import
5808	Parabacteroides	Blank_8_2	1e-06	EX_thymd(e)	-0.010402166574408511	0.08627417126645544	thymd[e]	import
5809	Parabacteroides	Blank_8_2	1e-06	EX_lmn2(e)	0.08175013328400729	0.08627417126645544	lmn2[e]	export
5811	Parabacteroides	Blank_8_2	1e-06	EX_glc_D(e)	-6.118711714433166	0.08627417126645544	glc_D[e]	import
5816	Parabacteroides	Blank_8_2	1e-06	EX_gcald(e)	100.0	0.08627417126645544	gcald[e]	export
5832	Parabacteroides	Blank_8_2	1e-06	EX_cytd(e)	-10.28008381157008	0.08627417126645544	cytd[e]	import
5836	Parabacteroides	Blank_8_2	1e-06	EX_k(e)	-0.004543686287888704	0.08627417126645544	k[e]	import
5843	Parabacteroides	Blank_8_2	1e-06	EX_lmn30(e)	-0.005450008885600485	0.08627417126645544	lmn30[e]	import
5844	Parabacteroides	Blank_8_2	1e-06	EX_26dap_M(e)	-0.03264180318805479	0.08627417126645544	26dap_M[e]	import
5852	Parabacteroides	Blank_8_2	1e-06	EX_ac(e)	447.2159569673739	0.08627417126645544	ac[e]	export
5864	Parabacteroides	Blank_8_2	1e-06	EX_dcyt(e)	-0.00967638374299895	0.08627417126645544	dcyt[e]	import
5878	Parabacteroides	Blank_8_2	1e-06	EX_acnam(e)	-100.0	0.08627417126645544	acnam[e]	import
5885	Parabacteroides	Blank_8_2	1e-06	EX_ca2(e)	-0.004543686287935777	0.08627417126645544	ca2[e]	import
5899	Parabacteroides	Blank_8_2	1e-06	EX_etoh(e)	-89.04594510834593	0.08627417126645544	etoh[e]	import
5906	Parabacteroides	Blank_8_2	1e-06	EX_pi(e)	-0.227103894077743	0.08627417126645544	pi[e]	import
5907	Parabacteroides	Blank_8_2	1e-06	EX_orn(e)	99.79494120482832	0.08627417126645544	orn[e]	export
5913	Parabacteroides	Blank_8_2	1e-06	EX_ptrc(e)	-0.0008732236254473946	0.08627417126645544	ptrc[e]	import
5914	Parabacteroides	Blank_8_2	1e-06	EX_2obut(e)	99.69455920284622	0.08627417126645544	2obut[e]	export
5916	Parabacteroides	Blank_8_2	1e-06	EX_gal(e)	-5.362687699087929	0.08627417126645544	gal[e]	import
5931	Parabacteroides	Blank_8_2	1e-06	EX_cobalt2(e)	-0.004543686287935777	0.08627417126645544	cobalt2[e]	import
5941	Parabacteroides	Blank_8_2	1e-06	EX_pydx(e)	-1.12434319313208	0.08627417126645544	pydx[e]	import
5942	Parabacteroides	Blank_8_2	1e-06	EX_thm(e)	-0.0008732236254900272	0.08627417126645544	thm[e]	import
5943	Parabacteroides	Blank_8_2	1e-06	EX_pro_L(e)	-7.573404675665898	0.08627417126645544	pro_L[e]	import
5944	Parabacteroides	Blank_8_2	1e-06	EX_amp(e)	-0.5491912509494341	0.08627417126645544	amp[e]	import
5945	Parabacteroides	Blank_8_2	1e-06	EX_ttdca(e)	-0.015256103637511842	0.08627417126645544	ttdca[e]	import
5948	Parabacteroides	Blank_8_2	1e-06	EX_val_L(e)	-0.30187179520032714	0.08627417126645544	val_L[e]	import
5961	Parabacteroides	Blank_8_2	1e-06	EX_met_L(e)	-100.0	0.08627417126645544	met_L[e]	import
5981	Parabacteroides	Blank_8_2	1e-06	EX_zn2(e)	-0.004543686287931337	0.08627417126645544	zn2[e]	import
5985	Parabacteroides	Blank_8_2	1e-06	EX_ncam(e)	-1.159095457331631	0.08627417126645544	ncam[e]	import
5993	Parabacteroides	Blank_8_2	1e-06	EX_ala_L(e)	-100.0	0.08627417126645544	ala_L[e]	import
5995	Parabacteroides	Blank_8_2	1e-06	EX_uri(e)	10.103779214281769	0.08627417126645544	uri[e]	export
5998	Parabacteroides	Blank_8_2	1e-06	EX_cl(e)	-0.004543686287935777	0.08627417126645544	cl[e]	import
6005	Parabacteroides	Blank_8_2	1e-06	EX_gua(e)	35.9327518318191	0.08627417126645544	gua[e]	export
6016	Parabacteroides	Blank_8_2	1e-06	EX_h2o(e)	285.3171395516945	0.08627417126645544	h2o[e]	export
6017	Parabacteroides	Blank_8_2	1e-06	EX_cys_L(e)	99.84718801404551	0.08627417126645544	cys_L[e]	export
6044	Parabacteroides	Blank_8_2	1e-06	EX_cu2(e)	-0.004543686287931337	0.08627417126645544	cu2[e]	import
6045	Parabacteroides	Blank_8_2	1e-06	EX_q8(e)	-0.0008732236254544578	0.08627417126645544	q8[e]	import
6048	Parabacteroides	Blank_8_2	1e-06	EX_so4(e)	-0.004543686287935777	0.08627417126645544	so4[e]	import
6049	Parabacteroides	Blank_8_2	1e-06	EX_gam(e)	-2.126760295770495	0.08627417126645544	gam[e]	import
6059	Parabacteroides	Blank_8_2	1e-06	EX_acmana(e)	-100.0	0.08627417126645544	acmana[e]	import
6066	Parabacteroides	Blank_8_2	1e-06	EX_ser_L(e)	4.059521051747538	0.08627417126645544	ser_L[e]	export
6070	Parabacteroides	Blank_8_2	1e-06	EX_fol(e)	-0.0026196708763563947	0.08627417126645544	fol[e]	import
6071	Parabacteroides	Blank_8_2	1e-06	EX_adn(e)	-100.0	0.08627417126645544	adn[e]	import
6073	Parabacteroides	Blank_8_2	1e-06	EX_ocdca(e)	-0.0240221803037457	0.08627417126645544	ocdca[e]	import
6076	Parabacteroides	Blank_8_2	1e-06	EX_gly(e)	-100.0	0.08627417126645544	gly[e]	import
6080	Parabacteroides	Blank_8_2	1e-06	EX_nh4(e)	-100.0	0.08627417126645544	nh4[e]	import
6083	Parabacteroides	Blank_8_2	1e-06	EX_fum(e)	-100.0	0.08627417126645544	fum[e]	import
6094	Parabacteroides	Blank_8_2	1e-06	EX_metala(e)	-0.015172153853058035	0.08627417126645544	metala[e]	import
6095	Parabacteroides	Blank_8_2	1e-06	EX_phe_L(e)	99.87156059713914	0.08627417126645544	phe_L[e]	export
6099	Parabacteroides	Blank_8_2	1e-06	EX_lys_L(e)	-0.23726546706505758	0.08627417126645544	lys_L[e]	import
6100	Peptostreptococcus_anaerobius_DSM_2949	Blank_8_2	1e-06	EX_arg_L(e)	-0.02039462008397749	0.008333333333333304	arg_L[e]	import
6101	Peptostreptococcus_anaerobius_DSM_2949	Blank_8_2	1e-06	EX_dgsn(e)	-100.0	0.008333333333333304	dgsn[e]	import
6105	Peptostreptococcus_anaerobius_DSM_2949	Blank_8_2	1e-06	EX_leu_L(e)	-100.0	0.008333333333333304	leu_L[e]	import
6109	Peptostreptococcus_anaerobius_DSM_2949	Blank_8_2	1e-06	EX_ade(e)	199.98952690913848	0.008333333333333304	ade[e]	export
6110	Peptostreptococcus_anaerobius_DSM_2949	Blank_8_2	1e-06	EX_spmd(e)	-0.0008372655898694729	0.008333333333333304	spmd[e]	import
6111	Peptostreptococcus_anaerobius_DSM_2949	Blank_8_2	1e-06	EX_pheme(e)	-0.0008372655898694729	0.008333333333333304	pheme[e]	import
6113	Peptostreptococcus_anaerobius_DSM_2949	Blank_8_2	1e-06	EX_thr_L(e)	-0.019702848068732237	0.008333333333333304	thr_L[e]	import
6114	Peptostreptococcus_anaerobius_DSM_2949	Blank_8_2	1e-06	EX_gln_L(e)	227.54425526861132	0.008333333333333304	gln_L[e]	export
6117	Peptostreptococcus_anaerobius_DSM_2949	Blank_8_2	1e-06	EX_asn_L(e)	-100.0	0.008333333333333304	asn_L[e]	import
6119	Peptostreptococcus_anaerobius_DSM_2949	Blank_8_2	1e-06	EX_succ(e)	272.8677179290722	0.008333333333333304	succ[e]	export
6120	Peptostreptococcus_anaerobius_DSM_2949	Blank_8_2	1e-06	EX_glu_L(e)	-100.0	0.008333333333333304	glu_L[e]	import
6122	Peptostreptococcus_anaerobius_DSM_2949	Blank_8_2	1e-06	EX_asp_L(e)	-100.0	0.008333333333333304	asp_L[e]	import
6123	Peptostreptococcus_anaerobius_DSM_2949	Blank_8_2	1e-06	EX_glyleu(e)	-17.089129671363718	0.008333333333333304	glyleu[e]	import
6124	Peptostreptococcus_anaerobius_DSM_2949	Blank_8_2	1e-06	EX_nac(e)	-0.0016745311795602902	0.008333333333333304	nac[e]	import
6126	Peptostreptococcus_anaerobius_DSM_2949	Blank_8_2	1e-06	EX_sheme(e)	-0.0008372655898694729	0.008333333333333304	sheme[e]	import
6127	Peptostreptococcus_anaerobius_DSM_2949	Blank_8_2	1e-06	EX_fe3(e)	-0.0008372655898654102	0.008333333333333304	fe3[e]	import
6128	Peptostreptococcus_anaerobius_DSM_2949	Blank_8_2	1e-06	EX_mg2(e)	-0.0008372655898938319	0.008333333333333304	mg2[e]	import
6129	Peptostreptococcus_anaerobius_DSM_2949	Blank_8_2	1e-06	EX_lac_D(e)	-100.0	0.008333333333333304	lac_D[e]	import
6130	Peptostreptococcus_anaerobius_DSM_2949	Blank_8_2	1e-06	EX_mn2(e)	-0.0008372655898654102	0.008333333333333304	mn2[e]	import
6131	Peptostreptococcus_anaerobius_DSM_2949	Blank_8_2	1e-06	EX_alaleu(e)	-0.5526887999999985	0.008333333333333304	alaleu[e]	import
6132	Peptostreptococcus_anaerobius_DSM_2949	Blank_8_2	1e-06	EX_co2(e)	671.9245477377394	0.008333333333333304	co2[e]	export
6133	Peptostreptococcus_anaerobius_DSM_2949	Blank_8_2	1e-06	EX_csn(e)	199.99325637229674	0.008333333333333304	csn[e]	export
6138	Peptostreptococcus_anaerobius_DSM_2949	Blank_8_2	1e-06	EX_tyr_L(e)	-0.011709506794886693	0.008333333333333304	tyr_L[e]	import
6139	Peptostreptococcus_anaerobius_DSM_2949	Blank_8_2	1e-06	EX_ile_L(e)	-0.03728562581659389	0.008333333333333304	ile_L[e]	import
6141	Peptostreptococcus_anaerobius_DSM_2949	Blank_8_2	1e-06	EX_for(e)	-0.0016745311797876639	0.008333333333333304	for[e]	import
6144	Peptostreptococcus_anaerobius_DSM_2949	Blank_8_2	1e-06	EX_glyc(e)	-71.44754010888379	0.008333333333333304	glyc[e]	import
6148	Peptostreptococcus_anaerobius_DSM_2949	Blank_8_2	1e-06	EX_acald(e)	784.398445647447	0.008333333333333304	acald[e]	export
6152	Peptostreptococcus_anaerobius_DSM_2949	Blank_8_2	1e-06	EX_dad_2(e)	-100.0	0.008333333333333304	dad_2[e]	import
6154	Peptostreptococcus_anaerobius_DSM_2949	Blank_8_2	1e-06	EX_fe2(e)	-0.0008372655898654102	0.008333333333333304	fe2[e]	import
6155	Peptostreptococcus_anaerobius_DSM_2949	Blank_8_2	1e-06	EX_12dgr180(e)	-0.004383978602954091	0.008333333333333304	12dgr180[e]	import
6157	Peptostreptococcus_anaerobius_DSM_2949	Blank_8_2	1e-06	EX_his_L(e)	-0.008641666632067151	0.008333333333333304	his_L[e]	import
6162	Peptostreptococcus_anaerobius_DSM_2949	Blank_8_2	1e-06	EX_h(e)	300.3632631712942	0.008333333333333304	h[e]	export
6163	Peptostreptococcus_anaerobius_DSM_2949	Blank_8_2	1e-06	EX_2dmmq8(e)	-0.0008372655898694729	0.008333333333333304	2dmmq8[e]	import
6164	Peptostreptococcus_anaerobius_DSM_2949	Blank_8_2	1e-06	EX_malt(e)	-57.20015284016026	0.008333333333333304	malt[e]	import
6165	Peptostreptococcus_anaerobius_DSM_2949	Blank_8_2	1e-06	EX_mqn8(e)	-0.0008372655898938319	0.008333333333333304	mqn8[e]	import
6166	Peptostreptococcus_anaerobius_DSM_2949	Blank_8_2	1e-06	EX_trp_L(e)	-0.005746769473091717	0.008333333333333304	trp_L[e]	import
6169	Peptostreptococcus_anaerobius_DSM_2949	Blank_8_2	1e-06	EX_thymd(e)	-0.0018219123639937607	0.008333333333333304	thymd[e]	import
6174	Peptostreptococcus_anaerobius_DSM_2949	Blank_8_2	1e-06	EX_but(e)	226.33153172074014	0.008333333333333304	but[e]	export
6175	Peptostreptococcus_anaerobius_DSM_2949	Blank_8_2	1e-06	EX_cytd(e)	-100.0	0.008333333333333304	cytd[e]	import
6176	Peptostreptococcus_anaerobius_DSM_2949	Blank_8_2	1e-06	EX_k(e)	-0.0008372655898938319	0.008333333333333304	k[e]	import
6179	Peptostreptococcus_anaerobius_DSM_2949	Blank_8_2	1e-06	EX_26dap_M(e)	-0.00019045875560326652	0.008333333333333304	26dap_M[e]	import
6180	Peptostreptococcus_anaerobius_DSM_2949	Blank_8_2	1e-06	EX_ac(e)	-100.0	0.008333333333333304	ac[e]	import
6183	Peptostreptococcus_anaerobius_DSM_2949	Blank_8_2	1e-06	EX_ribflv(e)	-0.0016745311797876639	0.008333333333333304	ribflv[e]	import
6184	Peptostreptococcus_anaerobius_DSM_2949	Blank_8_2	1e-06	EX_ca2(e)	-0.0008372655898694729	0.008333333333333304	ca2[e]	import
6186	Peptostreptococcus_anaerobius_DSM_2949	Blank_8_2	1e-06	EX_etoh(e)	415.601554352553	0.008333333333333304	etoh[e]	export
6188	Peptostreptococcus_anaerobius_DSM_2949	Blank_8_2	1e-06	EX_pi(e)	-0.13098883430672004	0.008333333333333304	pi[e]	import
6190	Peptostreptococcus_anaerobius_DSM_2949	Blank_8_2	1e-06	EX_ptrc(e)	-0.0008372655898694729	0.008333333333333304	ptrc[e]	import
6192	Peptostreptococcus_anaerobius_DSM_2949	Blank_8_2	1e-06	EX_cobalt2(e)	-0.0008372655898938319	0.008333333333333304	cobalt2[e]	import
6194	Peptostreptococcus_anaerobius_DSM_2949	Blank_8_2	1e-06	EX_thm(e)	-0.0008372655898654102	0.008333333333333304	thm[e]	import
6195	Peptostreptococcus_anaerobius_DSM_2949	Blank_8_2	1e-06	EX_pro_L(e)	-0.01698110481966353	0.008333333333333304	pro_L[e]	import
6199	Peptostreptococcus_anaerobius_DSM_2949	Blank_8_2	1e-06	EX_val_L(e)	-0.032450012886460974	0.008333333333333304	val_L[e]	import
6201	Peptostreptococcus_anaerobius_DSM_2949	Blank_8_2	1e-06	EX_met_L(e)	-0.012806186890429672	0.008333333333333304	met_L[e]	import
6204	Peptostreptococcus_anaerobius_DSM_2949	Blank_8_2	1e-06	EX_zn2(e)	-0.0008372655898694729	0.008333333333333304	zn2[e]	import
6205	Peptostreptococcus_anaerobius_DSM_2949	Blank_8_2	1e-06	EX_ala_L(e)	-100.0	0.008333333333333304	ala_L[e]	import
6206	Peptostreptococcus_anaerobius_DSM_2949	Blank_8_2	1e-06	EX_uri(e)	-100.0	0.008333333333333304	uri[e]	import
6207	Peptostreptococcus_anaerobius_DSM_2949	Blank_8_2	1e-06	EX_pnto_R(e)	-0.0016745311802992546	0.008333333333333304	pnto_R[e]	import
6208	Peptostreptococcus_anaerobius_DSM_2949	Blank_8_2	1e-06	EX_cl(e)	-0.0008372655898938319	0.008333333333333304	cl[e]	import
6209	Peptostreptococcus_anaerobius_DSM_2949	Blank_8_2	1e-06	EX_phpyr(e)	99.9814202269256	0.008333333333333304	phpyr[e]	export
6210	Peptostreptococcus_anaerobius_DSM_2949	Blank_8_2	1e-06	EX_gua(e)	99.99451611443794	0.008333333333333304	gua[e]	export
6212	Peptostreptococcus_anaerobius_DSM_2949	Blank_8_2	1e-06	EX_h2o(e)	-100.0	0.008333333333333304	h2o[e]	import
6213	Peptostreptococcus_anaerobius_DSM_2949	Blank_8_2	1e-06	EX_cys_L(e)	-0.00768050425290312	0.008333333333333304	cys_L[e]	import
6216	Peptostreptococcus_anaerobius_DSM_2949	Blank_8_2	1e-06	EX_cu2(e)	-0.0008372655898654102	0.008333333333333304	cu2[e]	import
6217	Peptostreptococcus_anaerobius_DSM_2949	Blank_8_2	1e-06	EX_q8(e)	-0.0008372655898694729	0.008333333333333304	q8[e]	import
6218	Peptostreptococcus_anaerobius_DSM_2949	Blank_8_2	1e-06	EX_so4(e)	-0.0008372655898694729	0.008333333333333304	so4[e]	import
6221	Peptostreptococcus_anaerobius_DSM_2949	Blank_8_2	1e-06	EX_ser_L(e)	-0.025573556512782147	0.008333333333333304	ser_L[e]	import
6223	Peptostreptococcus_anaerobius_DSM_2949	Blank_8_2	1e-06	EX_fol(e)	-0.002511796769681496	0.008333333333333304	fol[e]	import
6224	Peptostreptococcus_anaerobius_DSM_2949	Blank_8_2	1e-06	EX_adn(e)	-100.0	0.008333333333333304	adn[e]	import
6226	Peptostreptococcus_anaerobius_DSM_2949	Blank_8_2	1e-06	EX_gly(e)	17.045964573954393	0.008333333333333304	gly[e]	export
6227	Peptostreptococcus_anaerobius_DSM_2949	Blank_8_2	1e-06	EX_cgly(e)	-0.0008372655898654102	0.008333333333333304	cgly[e]	import
6228	Peptostreptococcus_anaerobius_DSM_2949	Blank_8_2	1e-06	EX_nh4(e)	162.85746210442557	0.008333333333333304	nh4[e]	export
6233	Peptostreptococcus_anaerobius_DSM_2949	Blank_8_2	1e-06	EX_phe_L(e)	-100.0	0.008333333333333304	phe_L[e]	import
6234	Peptostreptococcus_anaerobius_DSM_2949	Blank_8_2	1e-06	EX_lys_L(e)	-0.03413515264314123	0.008333333333333304	lys_L[e]	import
6235	Prevotella_intermedia_17	Blank_8_2	1e-06	EX_arg_L(e)	-0.028490234554467975	0.008333333333333304	arg_L[e]	import
6239	Prevotella_intermedia_17	Blank_8_2	1e-06	EX_leu_L(e)	-0.05253020474560799	0.008333333333333304	leu_L[e]	import
6240	Prevotella_intermedia_17	Blank_8_2	1e-06	EX_ade(e)	100.00158899723499	0.008333333333333304	ade[e]	export
6241	Prevotella_intermedia_17	Blank_8_2	1e-06	EX_4abz(e)	-0.0010595025707971217	0.008333333333333304	4abz[e]	import
6242	Prevotella_intermedia_17	Blank_8_2	1e-06	EX_spmd(e)	-0.000353167523556408	0.008333333333333304	spmd[e]	import
6243	Prevotella_intermedia_17	Blank_8_2	1e-06	EX_pheme(e)	-0.000353167523556408	0.008333333333333304	pheme[e]	import
6245	Prevotella_intermedia_17	Blank_8_2	1e-06	EX_thr_L(e)	-0.0721285216330898	0.008333333333333304	thr_L[e]	import
6246	Prevotella_intermedia_17	Blank_8_2	1e-06	EX_gln_L(e)	0.2120820022156522	0.008333333333333304	gln_L[e]	export
6248	Prevotella_intermedia_17	Blank_8_2	1e-06	EX_asn_L(e)	-0.022905420234337726	0.008333333333333304	asn_L[e]	import
6249	Prevotella_intermedia_17	Blank_8_2	1e-06	EX_succ(e)	-0.2659701882688523	0.008333333333333304	succ[e]	import
6250	Prevotella_intermedia_17	Blank_8_2	1e-06	EX_asp_L(e)	-0.025758019275713195	0.008333333333333304	asp_L[e]	import
6252	Prevotella_intermedia_17	Blank_8_2	1e-06	EX_nac(e)	-0.0007063350481075759	0.008333333333333304	nac[e]	import
6253	Prevotella_intermedia_17	Blank_8_2	1e-06	EX_sheme(e)	-0.00035316752355577386	0.008333333333333304	sheme[e]	import
6255	Prevotella_intermedia_17	Blank_8_2	1e-06	EX_mg2(e)	-0.00035316752355577386	0.008333333333333304	mg2[e]	import
6256	Prevotella_intermedia_17	Blank_8_2	1e-06	EX_mn2(e)	-0.00035316752355577386	0.008333333333333304	mn2[e]	import
6257	Prevotella_intermedia_17	Blank_8_2	1e-06	EX_co2(e)	0.05871830652438348	0.008333333333333304	co2[e]	export
6261	Prevotella_intermedia_17	Blank_8_2	1e-06	EX_tyr_L(e)	-0.013764009928195264	0.008333333333333304	tyr_L[e]	import
6262	Prevotella_intermedia_17	Blank_8_2	1e-06	EX_ile_L(e)	-0.037293760543234716	0.008333333333333304	ile_L[e]	import
6263	Prevotella_intermedia_17	Blank_8_2	1e-06	EX_for(e)	0.22216863319874847	0.008333333333333304	for[e]	export
6265	Prevotella_intermedia_17	Blank_8_2	1e-06	EX_glygn4(e)	4.9315334400000195	0.008333333333333304	glygn4[e]	export
6269	Prevotella_intermedia_17	Blank_8_2	1e-06	EX_glyc(e)	0.0036433338842698504	0.008333333333333304	glyc[e]	export
6275	Prevotella_intermedia_17	Blank_8_2	1e-06	EX_dad_2(e)	-0.0036547392619468155	0.008333333333333304	dad_2[e]	import
6277	Prevotella_intermedia_17	Blank_8_2	1e-06	EX_fe2(e)	-0.000706335047112816	0.008333333333333304	fe2[e]	import
6279	Prevotella_intermedia_17	Blank_8_2	1e-06	EX_his_L(e)	-0.009040358658848656	0.008333333333333304	his_L[e]	import
6281	Prevotella_intermedia_17	Blank_8_2	1e-06	EX_h(e)	0.5317213647524568	0.008333333333333304	h[e]	export
6282	Prevotella_intermedia_17	Blank_8_2	1e-06	EX_2dmmq8(e)	-0.000353167523556408	0.008333333333333304	2dmmq8[e]	import
6284	Prevotella_intermedia_17	Blank_8_2	1e-06	EX_mqn8(e)	-0.000353167523556408	0.008333333333333304	mqn8[e]	import
6285	Prevotella_intermedia_17	Blank_8_2	1e-06	EX_trp_L(e)	-0.005383566428832437	0.008333333333333304	trp_L[e]	import
6287	Prevotella_intermedia_17	Blank_8_2	1e-06	EX_thymd(e)	-0.0020657420269571958	0.008333333333333304	thymd[e]	import
6288	Prevotella_intermedia_17	Blank_8_2	1e-06	EX_glc_D(e)	39.452267520000156	0.008333333333333304	glc_D[e]	export
6290	Prevotella_intermedia_17	Blank_8_2	1e-06	EX_gcald(e)	0.0010595025707971217	0.008333333333333304	gcald[e]	export
6292	Prevotella_intermedia_17	Blank_8_2	1e-06	EX_k(e)	-0.0003531675235990406	0.008333333333333304	k[e]	import
6294	Prevotella_intermedia_17	Blank_8_2	1e-06	EX_ac(e)	0.4135762211310521	0.008333333333333304	ac[e]	export
6297	Prevotella_intermedia_17	Blank_8_2	1e-06	EX_dcyt(e)	-0.0015889972349896198	0.008333333333333304	dcyt[e]	import
6298	Prevotella_intermedia_17	Blank_8_2	1e-06	EX_ca2(e)	-0.000353167523556408	0.008333333333333304	ca2[e]	import
6300	Prevotella_intermedia_17	Blank_8_2	1e-06	EX_pi(e)	-0.07793209110430155	0.008333333333333304	pi[e]	import
6302	Prevotella_intermedia_17	Blank_8_2	1e-06	EX_cobalt2(e)	-0.000353167523556408	0.008333333333333304	cobalt2[e]	import
6303	Prevotella_intermedia_17	Blank_8_2	1e-06	EX_thm(e)	-0.00035316752355577386	0.008333333333333304	thm[e]	import
6304	Prevotella_intermedia_17	Blank_8_2	1e-06	EX_pro_L(e)	-0.02102581397303993	0.008333333333333304	pro_L[e]	import
6305	Prevotella_intermedia_17	Blank_8_2	1e-06	EX_amp(e)	-0.01468773148121727	0.008333333333333304	amp[e]	import
6306	Prevotella_intermedia_17	Blank_8_2	1e-06	EX_ttdca(e)	-0.01711559424825282	0.008333333333333304	ttdca[e]	import
6309	Prevotella_intermedia_17	Blank_8_2	1e-06	EX_val_L(e)	-0.04017316222252551	0.008333333333333304	val_L[e]	import
6311	Prevotella_intermedia_17	Blank_8_2	1e-06	EX_met_L(e)	-0.01492924035107972	0.008333333333333304	met_L[e]	import
6313	Prevotella_intermedia_17	Blank_8_2	1e-06	EX_zn2(e)	-0.0003531675235990406	0.008333333333333304	zn2[e]	import
6314	Prevotella_intermedia_17	Blank_8_2	1e-06	EX_glygn2(e)	-4.9315334400000195	0.008333333333333304	glygn2[e]	import
6315	Prevotella_intermedia_17	Blank_8_2	1e-06	EX_ala_L(e)	-0.05736483034070261	0.008333333333333304	ala_L[e]	import
6316	Prevotella_intermedia_17	Blank_8_2	1e-06	EX_uri(e)	-0.019952111706857067	0.008333333333333304	uri[e]	import
6317	Prevotella_intermedia_17	Blank_8_2	1e-06	EX_pnto_R(e)	-0.0007063350471980812	0.008333333333333304	pnto_R[e]	import
6318	Prevotella_intermedia_17	Blank_8_2	1e-06	EX_cl(e)	-0.0003531675235990406	0.008333333333333304	cl[e]	import
6319	Prevotella_intermedia_17	Blank_8_2	1e-06	EX_gua(e)	-99.59072104009135	0.008333333333333304	gua[e]	import
6320	Prevotella_intermedia_17	Blank_8_2	1e-06	EX_h2o(e)	-38.52643132942986	0.008333333333333304	h2o[e]	import
6321	Prevotella_intermedia_17	Blank_8_2	1e-06	EX_gsn(e)	99.57192218316034	0.008333333333333304	gsn[e]	export
6322	Prevotella_intermedia_17	Blank_8_2	1e-06	EX_cu2(e)	-0.000353167523556408	0.008333333333333304	cu2[e]	import
6323	Prevotella_intermedia_17	Blank_8_2	1e-06	EX_q8(e)	-0.00035316752355577386	0.008333333333333304	q8[e]	import
6324	Prevotella_intermedia_17	Blank_8_2	1e-06	EX_so4(e)	-0.000353167523556408	0.008333333333333304	so4[e]	import
6326	Prevotella_intermedia_17	Blank_8_2	1e-06	EX_ser_L(e)	-0.0248177599301016	0.008333333333333304	ser_L[e]	import
6327	Prevotella_intermedia_17	Blank_8_2	1e-06	EX_adn(e)	-100.0	0.008333333333333304	adn[e]	import
6328	Prevotella_intermedia_17	Blank_8_2	1e-06	EX_ocdca(e)	-0.009715557024492227	0.008333333333333304	ocdca[e]	import
6329	Prevotella_intermedia_17	Blank_8_2	1e-06	EX_cgly(e)	-0.009391074026264112	0.008333333333333304	cgly[e]	import
6330	Prevotella_intermedia_17	Blank_8_2	1e-06	EX_nh4(e)	-0.5071113252843134	0.008333333333333304	nh4[e]	import
6333	Prevotella_intermedia_17	Blank_8_2	1e-06	EX_phe_L(e)	-0.017623589775496384	0.008333333333333304	phe_L[e]	import
6334	Prevotella_intermedia_17	Blank_8_2	1e-06	EX_lys_L(e)	-0.03255551039035254	0.008333333333333304	lys_L[e]	import
6337	Roseburia	Blank_8_2	1e-06	EX_hdca(e)	10.733797622427687	0.017714088391192408	hdca[e]	export
6355	Roseburia	Blank_8_2	1e-06	EX_cit(e)	-0.002439058053866461	0.017714088391192408	cit[e]	import
6389	Roseburia	Blank_8_2	1e-06	EX_leu_L(e)	-0.06770606083875919	0.017714088391192408	leu_L[e]	import
6404	Roseburia	Blank_8_2	1e-06	EX_spmd(e)	-0.0004110064144668968	0.017714088391192408	spmd[e]	import
6405	Roseburia	Blank_8_2	1e-06	EX_pheme(e)	-0.0004110064144668968	0.017714088391192408	pheme[e]	import
6406	Roseburia	Blank_8_2	1e-06	EX_sucr(e)	-7.592201248519742	0.017714088391192408	sucr[e]	import
6407	Roseburia	Blank_8_2	1e-06	EX_thr_L(e)	-100.0	0.017714088391192408	thr_L[e]	import
6409	Roseburia	Blank_8_2	1e-06	EX_gln_L(e)	-100.0	0.017714088391192408	gln_L[e]	import
6418	Roseburia	Blank_8_2	1e-06	EX_asn_L(e)	-0.031975333091949665	0.017714088391192408	asn_L[e]	import
6428	Roseburia	Blank_8_2	1e-06	EX_succ(e)	0.0012330192432727927	0.017714088391192408	succ[e]	export
6432	Roseburia	Blank_8_2	1e-06	EX_galmannan(e)	-0.000795976608486626	0.017714088391192408	galmannan[e]	import
6435	Roseburia	Blank_8_2	1e-06	EX_glu_L(e)	-100.0	0.017714088391192408	glu_L[e]	import
6437	Roseburia	Blank_8_2	1e-06	EX_asp_L(e)	-100.0	0.017714088391192408	asp_L[e]	import
6445	Roseburia	Blank_8_2	1e-06	EX_nac(e)	-0.002439058054733323	0.017714088391192408	nac[e]	import
6451	Roseburia	Blank_8_2	1e-06	EX_fe3(e)	-0.0012195290269403358	0.017714088391192408	fe3[e]	import
6452	Roseburia	Blank_8_2	1e-06	EX_mg2(e)	-0.0012195290269336975	0.017714088391192408	mg2[e]	import
6453	Roseburia	Blank_8_2	1e-06	EX_lac_D(e)	30.1737913397111	0.017714088391192408	lac_D[e]	export
6454	Roseburia	Blank_8_2	1e-06	EX_mn2(e)	-0.0012195290269336975	0.017714088391192408	mn2[e]	import
6456	Roseburia	Blank_8_2	1e-06	EX_co2(e)	-100.0	0.017714088391192408	co2[e]	import
6457	Roseburia	Blank_8_2	1e-06	EX_csn(e)	-32.102036655506254	0.017714088391192408	csn[e]	import
6459	Roseburia	Blank_8_2	1e-06	EX_fru(e)	-100.0	0.017714088391192408	fru[e]	import
6475	Roseburia	Blank_8_2	1e-06	EX_tyr_L(e)	-0.019647263063575338	0.017714088391192408	tyr_L[e]	import
6478	Roseburia	Blank_8_2	1e-06	EX_ile_L(e)	-0.04755615003210778	0.017714088391192408	ile_L[e]	import
6491	Roseburia	Blank_8_2	1e-06	EX_dpcoa(e)	-0.0024390580535964546	0.017714088391192408	dpcoa[e]	import
6499	Roseburia	Blank_8_2	1e-06	EX_ura(e)	32.06743052315858	0.017714088391192408	ura[e]	export
6509	Roseburia	Blank_8_2	1e-06	EX_glyc(e)	-100.0	0.017714088391192408	glyc[e]	import
6514	Roseburia	Blank_8_2	1e-06	EX_h2(e)	72.82537038608257	0.017714088391192408	h2[e]	export
6531	Roseburia	Blank_8_2	1e-06	EX_acald(e)	-100.0	0.017714088391192408	acald[e]	import
6562	Roseburia	Blank_8_2	1e-06	EX_fe2(e)	-0.0012195290269403358	0.017714088391192408	fe2[e]	import
6563	Roseburia	Blank_8_2	1e-06	EX_12dgr180(e)	-0.00037397820324258646	0.017714088391192408	12dgr180[e]	import
6566	Roseburia	Blank_8_2	1e-06	EX_mqn7(e)	-0.0008220128289337936	0.017714088391192408	mqn7[e]	import
6579	Roseburia	Blank_8_2	1e-06	EX_his_L(e)	-0.01383156138219847	0.017714088391192408	his_L[e]	import
6582	Roseburia	Blank_8_2	1e-06	EX_malthx(e)	-2.437539208705138	0.017714088391192408	malthx[e]	import
6590	Roseburia	Blank_8_2	1e-06	EX_hxan(e)	-0.05112824132630189	0.017714088391192408	hxan[e]	import
6610	Roseburia	Blank_8_2	1e-06	EX_h(e)	965.2808064566442	0.017714088391192408	h[e]	export
6614	Roseburia	Blank_8_2	1e-06	EX_malt(e)	-48.84224886760933	0.017714088391192408	malt[e]	import
6618	Roseburia	Blank_8_2	1e-06	EX_trp_L(e)	-0.008531552472732074	0.017714088391192408	trp_L[e]	import
6620	Roseburia	Blank_8_2	1e-06	EX_man(e)	0.6208617546195683	0.017714088391192408	man[e]	export
6623	Roseburia	Blank_8_2	1e-06	EX_glc_D(e)	0.051933070428699324	0.017714088391192408	glc_D[e]	export
6647	Roseburia	Blank_8_2	1e-06	EX_k(e)	-0.0012195290269119141	0.017714088391192408	k[e]	import
6652	Roseburia	Blank_8_2	1e-06	EX_26dap_M(e)	36.2251089344785	0.017714088391192408	26dap_M[e]	export
6660	Roseburia	Blank_8_2	1e-06	EX_ac(e)	1000.0	0.017714088391192408	ac[e]	export
6668	Roseburia	Blank_8_2	1e-06	EX_inulin(e)	-0.09509278506465729	0.017714088391192408	inulin[e]	import
6677	Roseburia	Blank_8_2	1e-06	EX_ribflv(e)	-0.002439058053866461	0.017714088391192408	ribflv[e]	import
6694	Roseburia	Blank_8_2	1e-06	EX_ca2(e)	-0.0012195290269403358	0.017714088391192408	ca2[e]	import
6696	Roseburia	Blank_8_2	1e-06	EX_raffin(e)	-0.2654353357713766	0.017714088391192408	raffin[e]	import
6707	Roseburia	Blank_8_2	1e-06	EX_etoh(e)	-100.0	0.017714088391192408	etoh[e]	import
6714	Roseburia	Blank_8_2	1e-06	EX_pi(e)	-0.1806259280193956	0.017714088391192408	pi[e]	import
6715	Roseburia	Blank_8_2	1e-06	EX_orn(e)	-0.03985670475617553	0.017714088391192408	orn[e]	import
6716	Roseburia	Blank_8_2	1e-06	EX_arabinoxyl(e)	-0.017311023476233107	0.017714088391192408	arabinoxyl[e]	import
6722	Roseburia	Blank_8_2	1e-06	EX_ptrc(e)	-0.0004110064144638027	0.017714088391192408	ptrc[e]	import
6724	Roseburia	Blank_8_2	1e-06	EX_gal(e)	10.197029731985708	0.017714088391192408	gal[e]	export
6738	Roseburia	Blank_8_2	1e-06	EX_cobalt2(e)	-0.0012195290269119141	0.017714088391192408	cobalt2[e]	import
6748	Roseburia	Blank_8_2	1e-06	EX_pydx(e)	-0.0012195290269119141	0.017714088391192408	pydx[e]	import
6749	Roseburia	Blank_8_2	1e-06	EX_thm(e)	-0.0004110064144242642	0.017714088391192408	thm[e]	import
6750	Roseburia	Blank_8_2	1e-06	EX_pro_L(e)	199.8796591885265	0.017714088391192408	pro_L[e]	export
6751	Roseburia	Blank_8_2	1e-06	EX_ttdca(e)	-10.733797622427687	0.017714088391192408	ttdca[e]	import
6754	Roseburia	Blank_8_2	1e-06	EX_lac_L(e)	-100.0	0.017714088391192408	lac_L[e]	import
6755	Roseburia	Blank_8_2	1e-06	EX_val_L(e)	-0.05854319108345862	0.017714088391192408	val_L[e]	import
6768	Roseburia	Blank_8_2	1e-06	EX_met_L(e)	-0.022556433936903843	0.017714088391192408	met_L[e]	import
6769	Roseburia	Blank_8_2	1e-06	EX_arab_L(e)	0.31159842257219594	0.017714088391192408	arab_L[e]	export
6786	Roseburia	Blank_8_2	1e-06	EX_zn2(e)	-0.0012195290269403358	0.017714088391192408	zn2[e]	import
6798	Roseburia	Blank_8_2	1e-06	EX_ala_L(e)	-0.10556472269809092	0.017714088391192408	ala_L[e]	import
6803	Roseburia	Blank_8_2	1e-06	EX_cl(e)	-0.0012195290269403358	0.017714088391192408	cl[e]	import
6813	Roseburia	Blank_8_2	1e-06	EX_xyl_D(e)	7.803244228403763	0.017714088391192408	xyl_D[e]	export
6820	Roseburia	Blank_8_2	1e-06	EX_h2o(e)	103.13535190947414	0.017714088391192408	h2o[e]	export
6821	Roseburia	Blank_8_2	1e-06	EX_cys_L(e)	-0.012160555291430342	0.017714088391192408	cys_L[e]	import
6836	Roseburia	Blank_8_2	1e-06	EX_stys(e)	-4.852273235959302	0.017714088391192408	stys[e]	import
6844	Roseburia	Blank_8_2	1e-06	EX_cu2(e)	-0.0012195290269336975	0.017714088391192408	cu2[e]	import
6847	Roseburia	Blank_8_2	1e-06	EX_so4(e)	-0.0012195290269336975	0.017714088391192408	so4[e]	import
6862	Roseburia	Blank_8_2	1e-06	EX_ser_L(e)	-0.03784120119223644	0.017714088391192408	ser_L[e]	import
6866	Roseburia	Blank_8_2	1e-06	EX_fol(e)	-0.0012330192433864795	0.017714088391192408	fol[e]	import
6869	Roseburia	Blank_8_2	1e-06	EX_ocdca(e)	-0.0035561577205953654	0.017714088391192408	ocdca[e]	import
6872	Roseburia	Blank_8_2	1e-06	EX_gly(e)	99.88549486670259	0.017714088391192408	gly[e]	export
6876	Roseburia	Blank_8_2	1e-06	EX_nh4(e)	159.38969610552203	0.017714088391192408	nh4[e]	export
6879	Roseburia	Blank_8_2	1e-06	EX_fum(e)	197.30646087496933	0.017714088391192408	fum[e]	export
6886	Roseburia	Blank_8_2	1e-06	EX_malttr(e)	-0.7321855752956452	0.017714088391192408	malttr[e]	import
6888	Roseburia	Blank_8_2	1e-06	EX_xylan(e)	-0.01379529076537267	0.017714088391192408	xylan[e]	import
6892	Roseburia	Blank_8_2	1e-06	EX_phe_L(e)	-0.0278143829812052	0.017714088391192408	phe_L[e]	import
6896	Roseburia	Blank_8_2	1e-06	EX_lys_L(e)	-0.05128974085302155	0.017714088391192408	lys_L[e]	import
6898	Roseburia_intestinalis_L1_82	Blank_8_2	1e-06	EX_cit(e)	-0.0015196075549591959	0.008333333333333304	cit[e]	import
6903	Roseburia_intestinalis_L1_82	Blank_8_2	1e-06	EX_leu_L(e)	-0.04267876213654631	0.008333333333333304	leu_L[e]	import
6904	Roseburia_intestinalis_L1_82	Blank_8_2	1e-06	EX_acgam(e)	-87.33722398585562	0.008333333333333304	acgam[e]	import
6908	Roseburia_intestinalis_L1_82	Blank_8_2	1e-06	EX_thr_L(e)	-100.0	0.008333333333333304	thr_L[e]	import
6909	Roseburia_intestinalis_L1_82	Blank_8_2	1e-06	EX_gln_L(e)	-100.0	0.008333333333333304	gln_L[e]	import
6912	Roseburia_intestinalis_L1_82	Blank_8_2	1e-06	EX_asn_L(e)	-0.02283283613326148	0.008333333333333304	asn_L[e]	import
6916	Roseburia_intestinalis_L1_82	Blank_8_2	1e-06	EX_glu_L(e)	-100.0	0.008333333333333304	glu_L[e]	import
6917	Roseburia_intestinalis_L1_82	Blank_8_2	1e-06	EX_asp_L(e)	49.93204905935511	0.008333333333333304	asp_L[e]	export
6922	Roseburia_intestinalis_L1_82	Blank_8_2	1e-06	EX_nac(e)	-0.0015196075553376431	0.008333333333333304	nac[e]	import
6924	Roseburia_intestinalis_L1_82	Blank_8_2	1e-06	EX_fe3(e)	-0.0007598037774840805	0.008333333333333304	fe3[e]	import
6925	Roseburia_intestinalis_L1_82	Blank_8_2	1e-06	EX_mg2(e)	-0.0007598037774795979	0.008333333333333304	mg2[e]	import
6926	Roseburia_intestinalis_L1_82	Blank_8_2	1e-06	EX_lac_D(e)	419.54760288998943	0.008333333333333304	lac_D[e]	export
6927	Roseburia_intestinalis_L1_82	Blank_8_2	1e-06	EX_mn2(e)	-0.0007598037774795979	0.008333333333333304	mn2[e]	import
6929	Roseburia_intestinalis_L1_82	Blank_8_2	1e-06	EX_co2(e)	-100.0	0.008333333333333304	co2[e]	import
6930	Roseburia_intestinalis_L1_82	Blank_8_2	1e-06	EX_fru(e)	-17.866507982847907	0.008333333333333304	fru[e]	import
6935	Roseburia_intestinalis_L1_82	Blank_8_2	1e-06	EX_tyr_L(e)	-0.013061650975259909	0.008333333333333304	tyr_L[e]	import
6936	Roseburia_intestinalis_L1_82	Blank_8_2	1e-06	EX_ile_L(e)	-0.027490275479181037	0.008333333333333304	ile_L[e]	import
6939	Roseburia_intestinalis_L1_82	Blank_8_2	1e-06	EX_ura(e)	-0.02856964945249274	0.008333333333333304	ura[e]	import
6941	Roseburia_intestinalis_L1_82	Blank_8_2	1e-06	EX_glyc(e)	-100.0	0.008333333333333304	glyc[e]	import
6947	Roseburia_intestinalis_L1_82	Blank_8_2	1e-06	EX_acald(e)	-100.0	0.008333333333333304	acald[e]	import
6948	Roseburia_intestinalis_L1_82	Blank_8_2	1e-06	EX_melib(e)	4.786210439999991	0.008333333333333304	melib[e]	export
6954	Roseburia_intestinalis_L1_82	Blank_8_2	1e-06	EX_fe2(e)	-0.0007598037774795979	0.008333333333333304	fe2[e]	import
6957	Roseburia_intestinalis_L1_82	Blank_8_2	1e-06	EX_his_L(e)	-0.009011614884812502	0.008333333333333304	his_L[e]	import
6963	Roseburia_intestinalis_L1_82	Blank_8_2	1e-06	EX_h(e)	-100.0	0.008333333333333304	h[e]	import
6973	Roseburia_intestinalis_L1_82	Blank_8_2	1e-06	EX_k(e)	-0.0007598037774795979	0.008333333333333304	k[e]	import
6975	Roseburia_intestinalis_L1_82	Blank_8_2	1e-06	EX_26dap_M(e)	-0.008997312741854557	0.008333333333333304	26dap_M[e]	import
6976	Roseburia_intestinalis_L1_82	Blank_8_2	1e-06	EX_ac(e)	337.2988022225195	0.008333333333333304	ac[e]	export
6980	Roseburia_intestinalis_L1_82	Blank_8_2	1e-06	EX_ribflv(e)	-0.0015196075548828958	0.008333333333333304	ribflv[e]	import
6982	Roseburia_intestinalis_L1_82	Blank_8_2	1e-06	EX_mantr(e)	-4.786210440000019	0.008333333333333304	mantr[e]	import
6984	Roseburia_intestinalis_L1_82	Blank_8_2	1e-06	EX_ca2(e)	-0.0007598037774840805	0.008333333333333304	ca2[e]	import
6987	Roseburia_intestinalis_L1_82	Blank_8_2	1e-06	EX_etoh(e)	-100.0	0.008333333333333304	etoh[e]	import
6989	Roseburia_intestinalis_L1_82	Blank_8_2	1e-06	EX_pi(e)	-0.1138994256236856	0.008333333333333304	pi[e]	import
6995	Roseburia_intestinalis_L1_82	Blank_8_2	1e-06	EX_cobalt2(e)	-0.0007598037774840805	0.008333333333333304	cobalt2[e]	import
6996	Roseburia_intestinalis_L1_82	Blank_8_2	1e-06	EX_pro_L(e)	199.89217974402817	0.008333333333333304	pro_L[e]	export
7000	Roseburia_intestinalis_L1_82	Blank_8_2	1e-06	EX_lac_L(e)	-100.0	0.008333333333333304	lac_L[e]	import
7001	Roseburia_intestinalis_L1_82	Blank_8_2	1e-06	EX_val_L(e)	-0.0415656078637312	0.008333333333333304	val_L[e]	import
7003	Roseburia_intestinalis_L1_82	Blank_8_2	1e-06	EX_met_L(e)	-0.01528961351047542	0.008333333333333304	met_L[e]	import
7005	Roseburia_intestinalis_L1_82	Blank_8_2	1e-06	EX_zn2(e)	-0.0007598037774840805	0.008333333333333304	zn2[e]	import
7007	Roseburia_intestinalis_L1_82	Blank_8_2	1e-06	EX_ala_L(e)	-0.07564452062195015	0.008333333333333304	ala_L[e]	import
7008	Roseburia_intestinalis_L1_82	Blank_8_2	1e-06	EX_cl(e)	-0.0007598037774414479	0.008333333333333304	cl[e]	import
7011	Roseburia_intestinalis_L1_82	Blank_8_2	1e-06	EX_h2o(e)	-100.0	0.008333333333333304	h2o[e]	import
7012	Roseburia_intestinalis_L1_82	Blank_8_2	1e-06	EX_cys_L(e)	22.119547828937584	0.008333333333333304	cys_L[e]	export
7017	Roseburia_intestinalis_L1_82	Blank_8_2	1e-06	EX_cu2(e)	-0.0007598037774840805	0.008333333333333304	cu2[e]	import
7018	Roseburia_intestinalis_L1_82	Blank_8_2	1e-06	EX_so4(e)	-0.0007598037774840805	0.008333333333333304	so4[e]	import
7020	Roseburia_intestinalis_L1_82	Blank_8_2	1e-06	EX_ser_L(e)	-0.1143884227033999	0.008333333333333304	ser_L[e]	import
7023	Roseburia_intestinalis_L1_82	Blank_8_2	1e-06	EX_gly(e)	122.09340074845943	0.008333333333333304	gly[e]	export
7024	Roseburia_intestinalis_L1_82	Blank_8_2	1e-06	EX_cgly(e)	-22.129724611194877	0.008333333333333304	cgly[e]	import
7025	Roseburia_intestinalis_L1_82	Blank_8_2	1e-06	EX_nh4(e)	137.0619596689976	0.008333333333333304	nh4[e]	export
7026	Roseburia_intestinalis_L1_82	Blank_8_2	1e-06	EX_fum(e)	0.09251686570576112	0.008333333333333304	fum[e]	export
7031	Roseburia_intestinalis_L1_82	Blank_8_2	1e-06	EX_phe_L(e)	-0.01756731247749599	0.008333333333333304	phe_L[e]	import
7032	Roseburia_intestinalis_L1_82	Blank_8_2	1e-06	EX_lys_L(e)	-0.03245224344743747	0.008333333333333304	lys_L[e]	import
7034	Ruminococcaceae_bacterium_D16	Blank_8_2	1e-06	EX_arg_L(e)	-0.02719228101909721	0.008333333333333304	arg_L[e]	import
7037	Ruminococcaceae_bacterium_D16	Blank_8_2	1e-06	EX_leu_L(e)	-0.04137845072966684	0.008333333333333304	leu_L[e]	import
7039	Ruminococcaceae_bacterium_D16	Blank_8_2	1e-06	EX_thr_L(e)	-0.023266299349118936	0.008333333333333304	thr_L[e]	import
7041	Ruminococcaceae_bacterium_D16	Blank_8_2	1e-06	EX_asn_L(e)	-26.851956623139785	0.008333333333333304	asn_L[e]	import
7042	Ruminococcaceae_bacterium_D16	Blank_8_2	1e-06	EX_succ(e)	161.69764845058512	0.008333333333333304	succ[e]	export
7043	Ruminococcaceae_bacterium_D16	Blank_8_2	1e-06	EX_glu_L(e)	-27.324176312513913	0.008333333333333304	glu_L[e]	import
7044	Ruminococcaceae_bacterium_D16	Blank_8_2	1e-06	EX_nac(e)	11.99803607279595	0.008333333333333304	nac[e]	export
7045	Ruminococcaceae_bacterium_D16	Blank_8_2	1e-06	EX_fe3(e)	-0.0007366545231519694	0.008333333333333304	fe3[e]	import
7046	Ruminococcaceae_bacterium_D16	Blank_8_2	1e-06	EX_mg2(e)	-0.0007366545231519694	0.008333333333333304	mg2[e]	import
7047	Ruminococcaceae_bacterium_D16	Blank_8_2	1e-06	EX_mn2(e)	-0.0007366545231519694	0.008333333333333304	mn2[e]	import
7048	Ruminococcaceae_bacterium_D16	Blank_8_2	1e-06	EX_co2(e)	-100.0	0.008333333333333304	co2[e]	import
7053	Ruminococcaceae_bacterium_D16	Blank_8_2	1e-06	EX_nmn(e)	-11.999509381842557	0.008333333333333304	nmn[e]	import
7055	Ruminococcaceae_bacterium_D16	Blank_8_2	1e-06	EX_ile_L(e)	-0.026652717944841697	0.008333333333333304	ile_L[e]	import
7056	Ruminococcaceae_bacterium_D16	Blank_8_2	1e-06	EX_for(e)	-0.11816704881991313	0.008333333333333304	for[e]	import
7057	Ruminococcaceae_bacterium_D16	Blank_8_2	1e-06	EX_ura(e)	-0.027699206187236314	0.008333333333333304	ura[e]	import
7058	Ruminococcaceae_bacterium_D16	Blank_8_2	1e-06	EX_glyc3p(e)	-100.0	0.008333333333333304	glyc3p[e]	import
7064	Ruminococcaceae_bacterium_D16	Blank_8_2	1e-06	EX_fe2(e)	-0.0007366545231583596	0.008333333333333304	fe2[e]	import
7066	Ruminococcaceae_bacterium_D16	Blank_8_2	1e-06	EX_h(e)	-96.44773763253579	0.008333333333333304	h[e]	import
7069	Ruminococcaceae_bacterium_D16	Blank_8_2	1e-06	EX_glc_D(e)	-15.291506749342517	0.008333333333333304	glc_D[e]	import
7073	Ruminococcaceae_bacterium_D16	Blank_8_2	1e-06	EX_but(e)	-17.355413154806456	0.008333333333333304	but[e]	import
7074	Ruminococcaceae_bacterium_D16	Blank_8_2	1e-06	EX_k(e)	-0.0007366545231519694	0.008333333333333304	k[e]	import
7075	Ruminococcaceae_bacterium_D16	Blank_8_2	1e-06	EX_ac(e)	89.17330473798029	0.008333333333333304	ac[e]	export
7076	Ruminococcaceae_bacterium_D16	Blank_8_2	1e-06	EX_ribflv(e)	-0.0014733090463181497	0.008333333333333304	ribflv[e]	import
7077	Ruminococcaceae_bacterium_D16	Blank_8_2	1e-06	EX_ca2(e)	-0.0007366545231583596	0.008333333333333304	ca2[e]	import
7078	Ruminococcaceae_bacterium_D16	Blank_8_2	1e-06	EX_pi(e)	111.88908017688618	0.008333333333333304	pi[e]	export
7079	Ruminococcaceae_bacterium_D16	Blank_8_2	1e-06	EX_orn(e)	0.02719228101909721	0.008333333333333304	orn[e]	export
7083	Ruminococcaceae_bacterium_D16	Blank_8_2	1e-06	EX_cobalt2(e)	-0.0007366545231519694	0.008333333333333304	cobalt2[e]	import
7084	Ruminococcaceae_bacterium_D16	Blank_8_2	1e-06	EX_pydx(e)	-0.0007366545231583596	0.008333333333333304	pydx[e]	import
7086	Ruminococcaceae_bacterium_D16	Blank_8_2	1e-06	EX_pro_L(e)	-0.020321341450539876	0.008333333333333304	pro_L[e]	import
7089	Ruminococcaceae_bacterium_D16	Blank_8_2	1e-06	EX_val_L(e)	7.52051988899791	0.008333333333333304	val_L[e]	export
7091	Ruminococcaceae_bacterium_D16	Blank_8_2	1e-06	EX_met_L(e)	-0.014823778564505119	0.008333333333333304	met_L[e]	import
7093	Ruminococcaceae_bacterium_D16	Blank_8_2	1e-06	EX_zn2(e)	-0.0007366545231583596	0.008333333333333304	zn2[e]	import
7095	Ruminococcaceae_bacterium_D16	Blank_8_2	1e-06	EX_pnto_R(e)	-0.0014733090463323606	0.008333333333333304	pnto_R[e]	import
7096	Ruminococcaceae_bacterium_D16	Blank_8_2	1e-06	EX_cl(e)	-0.0007366545231583596	0.008333333333333304	cl[e]	import
7098	Ruminococcaceae_bacterium_D16	Blank_8_2	1e-06	EX_h2o(e)	-100.0	0.008333333333333304	h2o[e]	import
7099	Ruminococcaceae_bacterium_D16	Blank_8_2	1e-06	EX_cys_L(e)	-0.00986672204484762	0.008333333333333304	cys_L[e]	import
7102	Ruminococcaceae_bacterium_D16	Blank_8_2	1e-06	EX_cu2(e)	-0.0007366545231583596	0.008333333333333304	cu2[e]	import
7103	Ruminococcaceae_bacterium_D16	Blank_8_2	1e-06	EX_so4(e)	-0.0007366545231583596	0.008333333333333304	so4[e]	import
7105	Ruminococcaceae_bacterium_D16	Blank_8_2	1e-06	EX_gly(e)	-0.12285417287547773	0.008333333333333304	gly[e]	import
7107	Ruminococcaceae_bacterium_D16	Blank_8_2	1e-06	EX_nh4(e)	84.91543457612386	0.008333333333333304	nh4[e]	export
7109	Ruminococcaceae_bacterium_D16	Blank_8_2	1e-06	EX_lys_L(e)	-0.03146350759334531	0.008333333333333304	lys_L[e]	import
7120	Ruminococcus	Blank_8_2	1e-06	EX_arg_L(e)	-100.0	0.07184046961194923	arg_L[e]	import
7123	Ruminococcus	Blank_8_2	1e-06	EX_dgsn(e)	91.0076572968366	0.07184046961194923	dgsn[e]	export
7135	Ruminococcus	Blank_8_2	1e-06	EX_Lcystin(e)	-47.37467202257799	0.07184046961194923	Lcystin[e]	import
7165	Ruminococcus	Blank_8_2	1e-06	EX_leu_L(e)	-0.2714595893794467	0.07184046961194923	leu_L[e]	import
7177	Ruminococcus	Blank_8_2	1e-06	EX_ade(e)	144.6027957412856	0.07184046961194923	ade[e]	export
7182	Ruminococcus	Blank_8_2	1e-06	EX_spmd(e)	-0.0029808738228922927	0.07184046961194923	spmd[e]	import
7183	Ruminococcus	Blank_8_2	1e-06	EX_pheme(e)	-0.0029808738228922493	0.07184046961194923	pheme[e]	import
7185	Ruminococcus	Blank_8_2	1e-06	EX_thr_L(e)	199.56531535846557	0.07184046961194923	thr_L[e]	export
7188	Ruminococcus	Blank_8_2	1e-06	EX_gln_L(e)	-0.2829518052620017	0.07184046961194923	gln_L[e]	import
7197	Ruminococcus	Blank_8_2	1e-06	EX_asn_L(e)	-0.11442758038560896	0.07184046961194923	asn_L[e]	import
7207	Ruminococcus	Blank_8_2	1e-06	EX_succ(e)	-100.0	0.07184046961194923	succ[e]	import
7210	Ruminococcus	Blank_8_2	1e-06	EX_rbflvrd(e)	-100.0	0.07184046961194923	rbflvrd[e]	import
7214	Ruminococcus	Blank_8_2	1e-06	EX_glu_L(e)	117.92315214878542	0.07184046961194923	glu_L[e]	export
7216	Ruminococcus	Blank_8_2	1e-06	EX_pydxn(e)	-0.004935509894949064	0.07184046961194923	pydxn[e]	import
7217	Ruminococcus	Blank_8_2	1e-06	EX_asp_L(e)	-100.0	0.07184046961194923	asp_L[e]	import
7220	Ruminococcus	Blank_8_2	1e-06	EX_strch2(e)	3.582089613139132	0.07184046961194923	strch2[e]	export
7226	Ruminococcus	Blank_8_2	1e-06	EX_nac(e)	-0.00987101979126237	0.07184046961194923	nac[e]	import
7230	Ruminococcus	Blank_8_2	1e-06	EX_sheme(e)	-0.0029808738228922927	0.07184046961194923	sheme[e]	import
7232	Ruminococcus	Blank_8_2	1e-06	EX_fe3(e)	-0.004935509894993679	0.07184046961194923	fe3[e]	import
7233	Ruminococcus	Blank_8_2	1e-06	EX_mg2(e)	-0.0049355098949916965	0.07184046961194923	mg2[e]	import
7234	Ruminococcus	Blank_8_2	1e-06	EX_lac_D(e)	5.275087314789289	0.07184046961194923	lac_D[e]	export
7235	Ruminococcus	Blank_8_2	1e-06	EX_mn2(e)	-0.0049355098949916965	0.07184046961194923	mn2[e]	import
7237	Ruminococcus	Blank_8_2	1e-06	EX_co2(e)	-100.0	0.07184046961194923	co2[e]	import
7238	Ruminococcus	Blank_8_2	1e-06	EX_csn(e)	17.786491261007274	0.07184046961194923	csn[e]	export
7258	Ruminococcus	Blank_8_2	1e-06	EX_tyr_L(e)	-0.07529055712971779	0.07184046961194923	tyr_L[e]	import
7261	Ruminococcus	Blank_8_2	1e-06	EX_ile_L(e)	6.951801615817385	0.07184046961194923	ile_L[e]	export
7268	Ruminococcus	Blank_8_2	1e-06	EX_for(e)	69.42938995875375	0.07184046961194923	for[e]	export
7275	Ruminococcus	Blank_8_2	1e-06	EX_dpcoa(e)	-0.0015520475576724355	0.07184046961194923	dpcoa[e]	import
7282	Ruminococcus	Blank_8_2	1e-06	EX_ura(e)	4.892559085426001	0.07184046961194923	ura[e]	export
7292	Ruminococcus	Blank_8_2	1e-06	EX_glyc(e)	101.43699281357411	0.07184046961194923	glyc[e]	export
7313	Ruminococcus	Blank_8_2	1e-06	EX_strch1(e)	-3.582089613139118	0.07184046961194923	strch1[e]	import
7314	Ruminococcus	Blank_8_2	1e-06	EX_gthrd(e)	105.25065595484466	0.07184046961194923	gthrd[e]	export
7316	Ruminococcus	Blank_8_2	1e-06	EX_acald(e)	-100.0	0.07184046961194923	acald[e]	import
7317	Ruminococcus	Blank_8_2	1e-06	EX_12dhchol(e)	100.0	0.07184046961194923	12dhchol[e]	export
7336	Ruminococcus	Blank_8_2	1e-06	EX_dad_2(e)	-44.69273865294932	0.07184046961194923	dad_2[e]	import
7349	Ruminococcus	Blank_8_2	1e-06	EX_fe2(e)	-0.004935509894993679	0.07184046961194923	fe2[e]	import
7357	Ruminococcus	Blank_8_2	1e-06	EX_12ppd_S(e)	-41.68346044721008	0.07184046961194923	12ppd_S[e]	import
7362	Ruminococcus	Blank_8_2	1e-06	EX_amylose300(e)	-0.0006542273492158301	0.07184046961194923	amylose300[e]	import
7367	Ruminococcus	Blank_8_2	1e-06	EX_his_L(e)	-0.053949347217595894	0.07184046961194923	his_L[e]	import
7398	Ruminococcus	Blank_8_2	1e-06	EX_fuc_L(e)	0.010940908435671817	0.07184046961194923	fuc_L[e]	export
7400	Ruminococcus	Blank_8_2	1e-06	EX_h(e)	-19.655368861192017	0.07184046961194923	h[e]	import
7405	Ruminococcus	Blank_8_2	1e-06	EX_malt(e)	0.08184801730664049	0.07184046961194923	malt[e]	export
7409	Ruminococcus	Blank_8_2	1e-06	EX_mqn8(e)	-0.005961747645869764	0.07184046961194923	mqn8[e]	import
7410	Ruminococcus	Blank_8_2	1e-06	EX_trp_L(e)	-0.034265325493265664	0.07184046961194923	trp_L[e]	import
7414	Ruminococcus	Blank_8_2	1e-06	EX_thymd(e)	-0.008346636926603423	0.07184046961194923	thymd[e]	import
7416	Ruminococcus	Blank_8_2	1e-06	EX_glc_D(e)	29.73396487307767	0.07184046961194923	glc_D[e]	export
7425	Ruminococcus	Blank_8_2	1e-06	EX_cholate(e)	-100.0	0.07184046961194923	cholate[e]	import
7431	Ruminococcus	Blank_8_2	1e-06	EX_but(e)	-100.0	0.07184046961194923	but[e]	import
7439	Ruminococcus	Blank_8_2	1e-06	EX_cytd(e)	-17.828807252269883	0.07184046961194923	cytd[e]	import
7443	Ruminococcus	Blank_8_2	1e-06	EX_k(e)	-0.004935509894949064	0.07184046961194923	k[e]	import
7449	Ruminococcus	Blank_8_2	1e-06	EX_26dap_M(e)	-0.023824151371172775	0.07184046961194923	26dap_M[e]	import
7458	Ruminococcus	Blank_8_2	1e-06	EX_xyluglc(e)	-0.00018234847392786365	0.07184046961194923	xyluglc[e]	import
7459	Ruminococcus	Blank_8_2	1e-06	EX_ac(e)	-100.0	0.07184046961194923	ac[e]	import
7472	Ruminococcus	Blank_8_2	1e-06	EX_dcyt(e)	-4.945887956967098	0.07184046961194923	dcyt[e]	import
7477	Ruminococcus	Blank_8_2	1e-06	EX_ribflv(e)	99.99012898020995	0.07184046961194923	ribflv[e]	export
7494	Ruminococcus	Blank_8_2	1e-06	EX_ca2(e)	-0.004935509894993679	0.07184046961194923	ca2[e]	import
7508	Ruminococcus	Blank_8_2	1e-06	EX_etoh(e)	109.86725554739292	0.07184046961194923	etoh[e]	export
7516	Ruminococcus	Blank_8_2	1e-06	EX_pi(e)	-0.7562594166682811	0.07184046961194923	pi[e]	import
7517	Ruminococcus	Blank_8_2	1e-06	EX_orn(e)	99.85523819179184	0.07184046961194923	orn[e]	export
7523	Ruminococcus	Blank_8_2	1e-06	EX_ptrc(e)	-0.0029808738228922493	0.07184046961194923	ptrc[e]	import
7524	Ruminococcus	Blank_8_2	1e-06	EX_2obut(e)	-100.0	0.07184046961194923	2obut[e]	import
7526	Ruminococcus	Blank_8_2	1e-06	EX_gal(e)	0.01969363518420927	0.07184046961194923	gal[e]	export
7541	Ruminococcus	Blank_8_2	1e-06	EX_cobalt2(e)	-0.004935509894993679	0.07184046961194923	cobalt2[e]	import
7552	Ruminococcus	Blank_8_2	1e-06	EX_thm(e)	-0.002980873822934882	0.07184046961194923	thm[e]	import
7553	Ruminococcus	Blank_8_2	1e-06	EX_pro_L(e)	-0.11437752183883276	0.07184046961194923	pro_L[e]	import
7556	Ruminococcus	Blank_8_2	1e-06	EX_starch1200(e)	-0.00016425282385057471	0.07184046961194923	starch1200[e]	import
7559	Ruminococcus	Blank_8_2	1e-06	EX_lac_L(e)	-100.0	0.07184046961194923	lac_L[e]	import
7560	Ruminococcus	Blank_8_2	1e-06	EX_val_L(e)	-0.21855060893767586	0.07184046961194923	val_L[e]	import
7573	Ruminococcus	Blank_8_2	1e-06	EX_met_L(e)	99.9150734354422	0.07184046961194923	met_L[e]	export
7574	Ruminococcus	Blank_8_2	1e-06	EX_arab_L(e)	0.0010940908435671816	0.07184046961194923	arab_L[e]	export
7578	Ruminococcus	Blank_8_2	1e-06	EX_cellul(e)	-0.0013794453256679162	0.07184046961194923	cellul[e]	import
7595	Ruminococcus	Blank_8_2	1e-06	EX_zn2(e)	-0.0049355098949916965	0.07184046961194923	zn2[e]	import
7607	Ruminococcus	Blank_8_2	1e-06	EX_ala_L(e)	-100.0	0.07184046961194923	ala_L[e]	import
7611	Ruminococcus	Blank_8_2	1e-06	EX_pnto_R(e)	-0.008318972232453065	0.07184046961194923	pnto_R[e]	import
7612	Ruminococcus	Blank_8_2	1e-06	EX_cl(e)	-0.004935509894949064	0.07184046961194923	cl[e]	import
7619	Ruminococcus	Blank_8_2	1e-06	EX_gua(e)	-91.08353679276789	0.07184046961194923	gua[e]	import
7621	Ruminococcus	Blank_8_2	1e-06	EX_3mop(e)	-7.155267932708512	0.07184046961194923	3mop[e]	import
7624	Ruminococcus	Blank_8_2	1e-06	EX_xyl_D(e)	0.0656454506140309	0.07184046961194923	xyl_D[e]	export
7631	Ruminococcus	Blank_8_2	1e-06	EX_h2o(e)	-12.801933027750124	0.07184046961194923	h2o[e]	import
7632	Ruminococcus	Blank_8_2	1e-06	EX_cys_L(e)	-5.302628732997221	0.07184046961194923	cys_L[e]	import
7657	Ruminococcus	Blank_8_2	1e-06	EX_cu2(e)	-0.0049355098949916965	0.07184046961194923	cu2[e]	import
7658	Ruminococcus	Blank_8_2	1e-06	EX_q8(e)	-0.0029808738228922493	0.07184046961194923	q8[e]	import
7661	Ruminococcus	Blank_8_2	1e-06	EX_so4(e)	-0.004935509894949064	0.07184046961194923	so4[e]	import
7676	Ruminococcus	Blank_8_2	1e-06	EX_ser_L(e)	-100.0	0.07184046961194923	ser_L[e]	import
7680	Ruminococcus	Blank_8_2	1e-06	EX_fol(e)	-0.008942621468676748	0.07184046961194923	fol[e]	import
7681	Ruminococcus	Blank_8_2	1e-06	EX_adn(e)	-100.0	0.07184046961194923	adn[e]	import
7684	Ruminococcus	Blank_8_2	1e-06	EX_ocdca(e)	-0.031216109239039724	0.07184046961194923	ocdca[e]	import
7687	Ruminococcus	Blank_8_2	1e-06	EX_gly(e)	-100.0	0.07184046961194923	gly[e]	import
7692	Ruminococcus	Blank_8_2	1e-06	EX_nh4(e)	278.92348402588914	0.07184046961194923	nh4[e]	export
7695	Ruminococcus	Blank_8_2	1e-06	EX_fum(e)	400.10712341786007	0.07184046961194923	fum[e]	export
7697	Ruminococcus	Blank_8_2	1e-06	EX_gthox(e)	-52.62532797742233	0.07184046961194923	gthox[e]	import
7703	Ruminococcus	Blank_8_2	1e-06	EX_malttr(e)	0.049275847155172414	0.07184046961194923	malttr[e]	export
7709	Ruminococcus	Blank_8_2	1e-06	EX_phe_L(e)	-0.11134147098290725	0.07184046961194923	phe_L[e]	import
7713	Ruminococcus	Blank_8_2	1e-06	EX_lys_L(e)	-0.20501477791613257	0.07184046961194923	lys_L[e]	import
7715	medium	Blank_8_2	1e-06	EX_sbt_D_m	-0.047422793		sbt_D_m	import
7716	medium	Blank_8_2	1e-06	EX_glytyr_m	-0.0031481		glytyr_m	import
7719	medium	Blank_8_2	1e-06	EX_glygn2_m	-0.041096112		glygn2_m	import
7720	medium	Blank_8_2	1e-06	EX_ile_L_m	-0.015		ile_L_m	import
7725	medium	Blank_8_2	1e-06	EX_mn2_m	-0.008255300256567967		mn2_m	import
7728	medium	Blank_8_2	1e-06	EX_strch1_m	-0.257339		strch1_m	import
7736	medium	Blank_8_2	1e-06	EX_cytd_m	-2.040602055		cytd_m	import
7737	medium	Blank_8_2	1e-06	EX_cgly_m	-1.332822747		cgly_m	import
7738	medium	Blank_8_2	1e-06	EX_cit_m	-0.721702774		cit_m	import
7739	medium	Blank_8_2	1e-06	EX_arabinoxyl_m	-0.000306649		arabinoxyl_m	import
7742	medium	Blank_8_2	1e-06	EX_4hbz_m	-0.1		4hbz_m	import
7749	medium	Blank_8_2	1e-06	EX_galt_m	-0.057772612		galt_m	import
7759	medium	Blank_8_2	1e-06	EX_h_m	-2.34972081		h_m	import
7761	medium	Blank_8_2	1e-06	EX_thm_m	-0.003415085722604419		thm_m	import
7763	medium	Blank_8_2	1e-06	EX_alaglu_m	-0.081676167		alaglu_m	import
7765	medium	Blank_8_2	1e-06	EX_glyc_m	-0.929658336		glyc_m	import
7766	medium	Blank_8_2	1e-06	EX_ser_L_m	-0.978999084		ser_L_m	import
7769	medium	Blank_8_2	1e-06	EX_o2_m	-0.001		o2_m	import
7774	medium	Blank_8_2	1e-06	EX_glyphe_m	-0.0020477		glyphe_m	import
7778	medium	Blank_8_2	1e-06	EX_trp_L_m	-0.008182		trp_L_m	import
7785	medium	Blank_8_2	1e-06	EX_ura_m	3.2158881850929015		ura_m	export
7787	medium	Blank_8_2	1e-06	EX_starch1200_m	-1.18e-05		starch1200_m	import
7789	medium	Blank_8_2	1e-06	EX_pydx_m	-0.1		pydx_m	import
7792	medium	Blank_8_2	1e-06	EX_chor_m	-2.122080773		chor_m	import
7793	medium	Blank_8_2	1e-06	EX_man_m	-0.145614249		man_m	import
7794	medium	Blank_8_2	1e-06	EX_metsox_S_L_m	-0.1		metsox_S_L_m	import
7795	medium	Blank_8_2	1e-06	EX_etha_m	-0.02884326		etha_m	import
7797	medium	Blank_8_2	1e-06	EX_4abz_m	-8.829188089976014e-06		4abz_m	import
7800	medium	Blank_8_2	1e-06	EX_fuc_L_m	-0.127306196		fuc_L_m	import
7806	medium	Blank_8_2	1e-06	EX_2omxyl_m	0.0005339739999972146		2omxyl_m	export
7809	medium	Blank_8_2	1e-06	EX_melib_m	-0.0074493		melib_m	import
7822	medium	Blank_8_2	1e-06	EX_ac_m	38.451957133845966		ac_m	export
7824	medium	Blank_8_2	1e-06	EX_asp_L_m	-2.20699754		asp_L_m	import
7825	medium	Blank_8_2	1e-06	EX_ca2_m	-0.008255300256551662		ca2_m	import
7829	medium	Blank_8_2	1e-06	EX_xan_m	0.7733087058460671		xan_m	export
7831	medium	Blank_8_2	1e-06	EX_acac_m	-0.005982091		acac_m	import
7832	medium	Blank_8_2	1e-06	EX_gam_m	-0.183484482		gam_m	import
7834	medium	Blank_8_2	1e-06	EX_3mop_m	-0.1		3mop_m	import
7836	medium	Blank_8_2	1e-06	EX_xyl_D_m	-0.292899671		xyl_D_m	import
7841	medium	Blank_8_2	1e-06	EX_glypro_m	-0.0018435		glypro_m	import
7844	medium	Blank_8_2	1e-06	EX_arab_L_m	-0.0178783		arab_L_m	import
7845	medium	Blank_8_2	1e-06	EX_arab_D_m	-0.1		arab_D_m	import
7853	medium	Blank_8_2	1e-06	EX_akg_m	-0.306645305		akg_m	import
7854	medium	Blank_8_2	1e-06	EX_phe_L_m	-0.1		phe_L_m	import
7856	medium	Blank_8_2	1e-06	EX_thr_L_m	-0.454738219		thr_L_m	import
7859	medium	Blank_8_2	1e-06	EX_rbflvrd_m	0.0853559028693951		rbflvrd_m	export
7862	medium	Blank_8_2	1e-06	EX_fe2_m	-0.004691554378383783		fe2_m	import
7871	medium	Blank_8_2	1e-06	EX_12dgr180_m	-0.005956709757831399		12dgr180_m	import
7879	medium	Blank_8_2	1e-06	EX_rhamnogalurI_m	-1.45e-05		rhamnogalurI_m	import
7898	medium	Blank_8_2	1e-06	EX_cellul_m	-9.91e-05		cellul_m	import
7907	medium	Blank_8_2	1e-06	EX_lmn30_m	-0.000470195		lmn30_m	import
7917	medium	Blank_8_2	1e-06	EX_inulin_m	-0.001684482		inulin_m	import
7920	medium	Blank_8_2	1e-06	EX_glyasp_m	-0.188040289		glyasp_m	import
7926	medium	Blank_8_2	1e-06	EX_pheme_m	-0.1		pheme_m	import
7927	medium	Blank_8_2	1e-06	EX_no3_m	-0.355262428		no3_m	import
7934	medium	Blank_8_2	1e-06	EX_sucr_m	-0.134488924		sucr_m	import
7936	medium	Blank_8_2	1e-06	EX_meoh_m	-10.0		meoh_m	import
7940	medium	Blank_8_2	1e-06	EX_diact_m	0.6125226646920272		diact_m	export
7941	medium	Blank_8_2	1e-06	EX_gthox_m	0.05000000000000479		gthox_m	export
7943	medium	Blank_8_2	1e-06	EX_ribflv_m	-0.1		ribflv_m	import
7948	medium	Blank_8_2	1e-06	EX_ppa_m	1.7409487994395396		ppa_m	export
7951	medium	Blank_8_2	1e-06	EX_4abut_m	8.309830219302395		4abut_m	export
7965	medium	Blank_8_2	1e-06	EX_levan1000_m	-1.41e-05		levan1000_m	import
7966	medium	Blank_8_2	1e-06	EX_mal_L_m	-0.724410349		mal_L_m	import
7971	medium	Blank_8_2	1e-06	EX_glcn_m	-0.168252027		glcn_m	import
7975	medium	Blank_8_2	1e-06	EX_ins_m	-0.082184458		ins_m	import
7978	medium	Blank_8_2	1e-06	EX_nh4_m	8.729659543209136		nh4_m	export
7979	medium	Blank_8_2	1e-06	EX_galur_m	-0.147509014		galur_m	import
7987	medium	Blank_8_2	1e-06	EX_glc_D_m	-0.538488817		glc_D_m	import
7992	medium	Blank_8_2	1e-06	EX_mg2_m	-0.00825530025655885		mg2_m	import
7996	medium	Blank_8_2	1e-06	EX_acald_m	-1.936249507		acald_m	import
8002	medium	Blank_8_2	1e-06	EX_h2s_m	1.2993010512555103		h2s_m	export
8004	medium	Blank_8_2	1e-06	EX_kdo_m	0.0005339739999972146		kdo_m	export
8006	medium	Blank_8_2	1e-06	EX_2omfuc_m	0.0005339739999972146		2omfuc_m	export
8010	medium	Blank_8_2	1e-06	EX_amp_m	-0.1		amp_m	import
8015	medium	Blank_8_2	1e-06	EX_but_m	-0.012058586		but_m	import
8016	medium	Blank_8_2	1e-06	EX_Tyr_ggn_m	0.4396310909999992		Tyr_ggn_m	export
8017	medium	Blank_8_2	1e-06	EX_acerA_m	0.0002669869999986073		acerA_m	export
8018	medium	Blank_8_2	1e-06	EX_pullulan1200_m	-1.18e-05		pullulan1200_m	import
8022	medium	Blank_8_2	1e-06	EX_gly_m	-0.060147336		gly_m	import
8024	medium	Blank_8_2	1e-06	EX_met_L_m	-0.018		met_L_m	import
8029	medium	Blank_8_2	1e-06	EX_adn_m	-0.101626551		adn_m	import
8033	medium	Blank_8_2	1e-06	EX_q8_m	-0.001301105113520662		q8_m	import
8034	medium	Blank_8_2	1e-06	EX_pac_m	1.4468167958547076		pac_m	export
8037	medium	Blank_8_2	1e-06	EX_csn_m	-1.190122424		csn_m	import
8044	medium	Blank_8_2	1e-06	EX_rhamnogalurII_m	-0.000266987		rhamnogalurII_m	import
8045	medium	Blank_8_2	1e-06	EX_mqn8_m	-0.1		mqn8_m	import
8051	medium	Blank_8_2	1e-06	EX_lys_L_m	-0.015		lys_L_m	import
8053	medium	Blank_8_2	1e-06	EX_malthx_m	-0.043178785		malthx_m	import
8055	medium	Blank_8_2	1e-06	EX_lcts_m	-0.067722061		lcts_m	import
8059	medium	Blank_8_2	1e-06	EX_glyleu_m	-1.007946538		glyleu_m	import
8060	medium	Blank_8_2	1e-06	EX_glymet_m	-0.001308965		glymet_m	import
8062	medium	Blank_8_2	1e-06	EX_tmao_m	-0.015005335		tmao_m	import
8064	medium	Blank_8_2	1e-06	EX_acgam_m	-0.1		acgam_m	import
8067	medium	Blank_8_2	1e-06	EX_lichn_m	-8.3e-05		lichn_m	import
8077	medium	Blank_8_2	1e-06	EX_hxan_m	-0.1		hxan_m	import
8081	medium	Blank_8_2	1e-06	EX_2ddglcn_m	-0.191214461		2ddglcn_m	import
8086	medium	Blank_8_2	1e-06	EX_for_m	-2.186691445		for_m	import
8087	medium	Blank_8_2	1e-06	EX_glcmannan_m	-3.29e-05		glcmannan_m	import
8089	medium	Blank_8_2	1e-06	EX_orn_m	-0.554097783		orn_m	import
8090	medium	Blank_8_2	1e-06	EX_h2_m	-1.237706932		h2_m	import
8091	medium	Blank_8_2	1e-06	EX_glyc3p_m	-0.295761888		glyc3p_m	import
8109	medium	Blank_8_2	1e-06	EX_dextran40_m	-0.001996924		dextran40_m	import
8114	medium	Blank_8_2	1e-06	EX_gln_L_m	-0.185930903		gln_L_m	import
8120	medium	Blank_8_2	1e-06	EX_homogal_m	-0.000128235		homogal_m	import
8122	medium	Blank_8_2	1e-06	EX_zn2_m	-0.008255300256562098		zn2_m	import
8124	medium	Blank_8_2	1e-06	EX_ptrc_m	-0.0028163301039231536		ptrc_m	import
8134	medium	Blank_8_2	1e-06	EX_glyasn_m	-0.0042078		glyasn_m	import
8135	medium	Blank_8_2	1e-06	EX_glu_L_m	-1.931804207		glu_L_m	import
8136	medium	Blank_8_2	1e-06	EX_lac_D_m	-0.057845805		lac_D_m	import
8140	medium	Blank_8_2	1e-06	EX_val_L_m	-0.018		val_L_m	import
8142	medium	Blank_8_2	1e-06	EX_2obut_m	0.05112352565727071		2obut_m	export
8151	medium	Blank_8_2	1e-06	EX_no2_m	-0.811611262		no2_m	import
8153	medium	Blank_8_2	1e-06	EX_fol_m	-0.00864535131010083		fol_m	import
8161	medium	Blank_8_2	1e-06	EX_3ddlhept_m	0.0005339739999972146		3ddlhept_m	export
8167	medium	Blank_8_2	1e-06	EX_cys_L_m	-0.1		cys_L_m	import
8174	medium	Blank_8_2	1e-06	EX_asn_L_m	-0.659364149		asn_L_m	import
8181	medium	Blank_8_2	1e-06	EX_galmannan_m	-1.41e-05		galmannan_m	import
8185	medium	Blank_8_2	1e-06	EX_2dmmq8_m	-0.1		2dmmq8_m	import
8189	medium	Blank_8_2	1e-06	EX_glygln_m	-0.007815428		glygln_m	import
8192	medium	Blank_8_2	1e-06	EX_arabinan101_m	-0.000166277		arabinan101_m	import
8195	medium	Blank_8_2	1e-06	EX_phpyr_m	0.5182103396065362		phpyr_m	export
8196	medium	Blank_8_2	1e-06	EX_ala_L_m	-0.947860015		ala_L_m	import
8202	medium	Blank_8_2	1e-06	EX_fe3_m	-0.011827527443859731		fe3_m	import
8205	medium	Blank_8_2	1e-06	EX_xyluglc_m	-1.31e-05		xyluglc_m	import
8207	medium	Blank_8_2	1e-06	EX_stys_m	-0.085953597		stys_m	import
8210	medium	Blank_8_2	1e-06	EX_h2o_m	33.6567377389794		h2o_m	export
8214	medium	Blank_8_2	1e-06	EX_phenol_m	0.09999999999999278		phenol_m	export
8216	medium	Blank_8_2	1e-06	EX_acnam_m	-0.1		acnam_m	import
8219	medium	Blank_8_2	1e-06	EX_mnl_m	-0.079604909		mnl_m	import
8229	medium	Blank_8_2	1e-06	EX_glcur_m	-0.101942104		glcur_m	import
8237	medium	Blank_8_2	1e-06	EX_etoh_m	-0.090021915		etoh_m	import
8248	medium	Blank_8_2	1e-06	EX_ncam_m	-0.1		ncam_m	import
8251	medium	Blank_8_2	1e-06	EX_indole_m	-0.052020444040509706		indole_m	import
8252	medium	Blank_8_2	1e-06	EX_gcald_m	-1.04482813		gcald_m	import
8257	medium	Blank_8_2	1e-06	EX_pro_L_m	-1.081439046		pro_L_m	import
8259	medium	Blank_8_2	1e-06	EX_gal_m	-0.209075726		gal_m	import
8261	medium	Blank_8_2	1e-06	EX_cellb_m	-0.102696407		cellb_m	import
8262	medium	Blank_8_2	1e-06	EX_tma_m	0.01500533500000037		tma_m	export
8266	medium	Blank_8_2	1e-06	EX_uri_m	-0.1		uri_m	import
8267	medium	Blank_8_2	1e-06	EX_ddca_m	-0.1		ddca_m	import
8268	medium	Blank_8_2	1e-06	EX_cobalt2_m	-0.008255300256570492		cobalt2_m	import
8269	medium	Blank_8_2	1e-06	EX_ppi_m	0.004394616924003228		ppi_m	export
8274	medium	Blank_8_2	1e-06	EX_nmn_m	-0.1		nmn_m	import
8275	medium	Blank_8_2	1e-06	EX_ade_m	-0.1		ade_m	import
8289	medium	Blank_8_2	1e-06	EX_cu2_m	-0.008255300256564846		cu2_m	import
8294	medium	Blank_8_2	1e-06	EX_spmd_m	-0.0034232998619877237		spmd_m	import
8295	medium	Blank_8_2	1e-06	EX_malt_m	-0.559136803		malt_m	import
8298	medium	Blank_8_2	1e-06	EX_ttdca_m	-0.05136051		ttdca_m	import
8299	medium	Blank_8_2	1e-06	EX_lac_L_m	-0.343559549		lac_L_m	import
8309	medium	Blank_8_2	1e-06	EX_k_m	-0.008255300256548581		k_m	import
8312	medium	Blank_8_2	1e-06	EX_tre_m	-0.959732915		tre_m	import
8313	medium	Blank_8_2	1e-06	EX_pect_m	-3.34e-05		pect_m	import
8317	medium	Blank_8_2	1e-06	EX_metala_m	-0.001308965		metala_m	import
8323	medium	Blank_8_2	1e-06	EX_glyglu_m	-0.006335039		glyglu_m	import
8327	medium	Blank_8_2	1e-06	EX_his_L_m	-0.471249039		his_L_m	import
8328	medium	Blank_8_2	1e-06	EX_tyr_L_m	-0.1		tyr_L_m	import
8329	medium	Blank_8_2	1e-06	EX_gua_m	-0.1		gua_m	import
8332	medium	Blank_8_2	1e-06	EX_arabinogal_m	-2.19e-05		arabinogal_m	import
8333	medium	Blank_8_2	1e-06	EX_kestopt_m	-0.002821167		kestopt_m	import
8334	medium	Blank_8_2	1e-06	EX_fru_m	-0.263348288		fru_m	import
8336	medium	Blank_8_2	1e-06	EX_urea_m	-0.665756087		urea_m	import
8341	medium	Blank_8_2	1e-06	EX_rmn_m	-0.0148986		rmn_m	import
8347	medium	Blank_8_2	1e-06	EX_gsn_m	-0.1		gsn_m	import
8351	medium	Blank_8_2	1e-06	EX_alaasp_m	-0.377349419		alaasp_m	import
8352	medium	Blank_8_2	1e-06	EX_dgsn_m	-0.1		dgsn_m	import
8353	medium	Blank_8_2	1e-06	EX_mqn7_m	-0.0009245170955507337		mqn7_m	import
8356	medium	Blank_8_2	1e-06	EX_so4_m	-0.0333449814626218		so4_m	import
8357	medium	Blank_8_2	1e-06	EX_amylopect900_m	-1.57e-05		amylopect900_m	import
8361	medium	Blank_8_2	1e-06	EX_acmana_m	-0.1		acmana_m	import
8366	medium	Blank_8_2	1e-06	EX_apio_D_m	0.0008009609999958219		apio_D_m	export
8367	medium	Blank_8_2	1e-06	EX_arg_L_m	-0.395481916		arg_L_m	import
8368	medium	Blank_8_2	1e-06	EX_cl_m	-0.00825530025655477		cl_m	import
8369	medium	Blank_8_2	1e-06	EX_pi_m	-0.968768142		pi_m	import
8370	medium	Blank_8_2	1e-06	EX_ala_D_m	-0.1		ala_D_m	import
8376	medium	Blank_8_2	1e-06	EX_alagly_m	-0.00897206		alagly_m	import
8379	medium	Blank_8_2	1e-06	EX_drib_m	-0.0178783		drib_m	import
8381	medium	Blank_8_2	1e-06	EX_co2_m	27.04635740214638		co2_m	export
8383	medium	Blank_8_2	1e-06	EX_alaleu_m	-0.00460574		alaleu_m	import
8385	medium	Blank_8_2	1e-06	EX_dad_2_m	-0.1		dad_2_m	import
8390	medium	Blank_8_2	1e-06	EX_din_m	-0.001632295		din_m	import
8391	medium	Blank_8_2	1e-06	EX_gthrd_m	-0.1		gthrd_m	import
8396	medium	Blank_8_2	1e-06	EX_26dap_M_m	-0.1		26dap_M_m	import
8397	medium	Blank_8_2	1e-06	EX_leu_L_m	-0.015		leu_L_m	import
8401	medium	Blank_8_2	1e-06	EX_dpcoa_m	-0.000158794		dpcoa_m	import
8402	medium	Blank_8_2	1e-06	EX_mantr_m	-0.039885087		mantr_m	import
8406	medium	Blank_8_2	1e-06	EX_hdca_m	0.19013943985685489		hdca_m	export
8410	medium	Blank_8_2	1e-06	EX_dcyt_m	-0.135565204		dcyt_m	import
8411	medium	Blank_8_2	1e-06	EX_pydxn_m	0.09229104343771083		pydxn_m	export
8415	medium	Blank_8_2	1e-06	EX_glygn5_m	-0.398534979		glygn5_m	import
8419	medium	Blank_8_2	1e-06	EX_15dap_m	0.32299729641827957		15dap_m	export
8420	medium	Blank_8_2	1e-06	EX_raffin_m	-0.004701945		raffin_m	import
8421	medium	Blank_8_2	1e-06	EX_dextrin_m	-0.027093127		dextrin_m	import
8425	medium	Blank_8_2	1e-06	EX_pyr_m	-0.14981433		pyr_m	import
8428	medium	Blank_8_2	1e-06	EX_sheme_m	-0.001952905949135289		sheme_m	import
8433	medium	Blank_8_2	1e-06	EX_thymd_m	-0.0021292740482909134		thymd_m	import
8434	medium	Blank_8_2	1e-06	EX_alagln_m	-4.19e-05		alagln_m	import
8440	medium	Blank_8_2	1e-06	EX_nac_m	0.18510431706596325		nac_m	export
8443	medium	Blank_8_2	1e-06	EX_rib_D_m	-0.151352478		rib_D_m	import
8445	medium	Blank_8_2	1e-06	EX_duri_m	-0.002811305		duri_m	import
8451	medium	Blank_8_2	1e-06	EX_alahis_m	-0.00095242		alahis_m	import
8456	medium	Blank_8_2	1e-06	EX_ocdca_m	0.7368871263269483		ocdca_m	export
8458	medium	Blank_8_2	1e-06	EX_succ_m	-1.809788288		succ_m	import
8463	medium	Blank_8_2	1e-06	EX_pnto_R_m	-0.00806352342052774		pnto_R_m	import
8464	medium	Blank_8_2	1e-06	EX_fum_m	-2.191837448		fum_m	import
8468	medium	Blank_8_2	1e-06	EX_alathr_m	-0.117644519		alathr_m	import
8470	medium	Blank_8_2	1e-06	EX_amylose300_m	-4.7e-05		amylose300_m	import
8474	medium	Blank_8_2	1e-06	EX_xylan_m	-0.000244371		xylan_m	import
