## Supplementary file 4 for "Genome scale metabolic modelling of human gut microbes to inform rational community design": Blank_8_3_exchanges.csv

	taxon	sample_id	tolerance	reaction	flux	abundance	metabolite	direction
9	Akkermansia	Blank_8_3	1e-06	EX_asn_L(e)	-0.20361871395581538	0.12090909090363196	asn_L[e]	import
13	Akkermansia	Blank_8_3	1e-06	EX_lys_L(e)	2.4609283532091273	0.12090909090363196	lys_L[e]	export
24	Akkermansia	Blank_8_3	1e-06	EX_nh4(e)	-100.0	0.12090909090363196	nh4[e]	import
25	Akkermansia	Blank_8_3	1e-06	EX_2obut(e)	-0.41789134140219636	0.12090909090363196	2obut[e]	import
31	Akkermansia	Blank_8_3	1e-06	EX_o2(e)	-0.004709246734364569	0.12090909090363196	o2[e]	import
32	Akkermansia	Blank_8_3	1e-06	EX_met_L(e)	-0.13271412135297567	0.12090909090363196	met_L[e]	import
42	Akkermansia	Blank_8_3	1e-06	EX_cu2(e)	-0.0031394978228576065	0.12090909090363196	cu2[e]	import
50	Akkermansia	Blank_8_3	1e-06	EX_so4(e)	-0.0031394978228576065	0.12090909090363196	so4[e]	import
59	Akkermansia	Blank_8_3	1e-06	EX_lald_L(e)	112.50582794099057	0.12090909090363196	lald_L[e]	export
65	Akkermansia	Blank_8_3	1e-06	EX_mn2(e)	-0.0031394978228576065	0.12090909090363196	mn2[e]	import
75	Akkermansia	Blank_8_3	1e-06	EX_fe3(e)	-0.0031394978228576065	0.12090909090363196	fe3[e]	import
77	Akkermansia	Blank_8_3	1e-06	EX_ac(e)	-100.0	0.12090909090363196	ac[e]	import
79	Akkermansia	Blank_8_3	1e-06	EX_thm(e)	-0.0031394978228718173	0.12090909090363196	thm[e]	import
99	Akkermansia	Blank_8_3	1e-06	EX_for(e)	0.02825548040573267	0.12090909090363196	for[e]	export
106	Akkermansia	Blank_8_3	1e-06	EX_k(e)	-0.0031394978228718173	0.12090909090363196	k[e]	import
117	Akkermansia	Blank_8_3	1e-06	EX_asp_L(e)	-100.0	0.12090909090363196	asp_L[e]	import
126	Akkermansia	Blank_8_3	1e-06	EX_co2(e)	-100.0	0.12090909090363196	co2[e]	import
139	Akkermansia	Blank_8_3	1e-06	EX_fru(e)	-75.66912808070867	0.12090909090363196	fru[e]	import
150	Akkermansia	Blank_8_3	1e-06	EX_ca2(e)	-0.0031394978228576065	0.12090909090363196	ca2[e]	import
168	Akkermansia	Blank_8_3	1e-06	EX_pheme(e)	-0.0031394978228560587	0.12090909090363196	pheme[e]	import
169	Akkermansia	Blank_8_3	1e-06	EX_26dap_M(e)	-2.7756902581353247	0.12090909090363196	26dap_M[e]	import
171	Akkermansia	Blank_8_3	1e-06	EX_pi(e)	-1.6806822280561846	0.12090909090363196	pi[e]	import
173	Akkermansia	Blank_8_3	1e-06	EX_ttdca(e)	-0.025358301323308297	0.12090909090363196	ttdca[e]	import
222	Akkermansia	Blank_8_3	1e-06	EX_spmd(e)	-0.0031394978228560587	0.12090909090363196	spmd[e]	import
227	Akkermansia	Blank_8_3	1e-06	EX_12ppd_S(e)	-100.0	0.12090909090363196	12ppd_S[e]	import
237	Akkermansia	Blank_8_3	1e-06	EX_fe2(e)	-0.0031394978228560587	0.12090909090363196	fe2[e]	import
248	Akkermansia	Blank_8_3	1e-06	EX_tyr_L(e)	-0.12235575561528833	0.12090909090363196	tyr_L[e]	import
253	Akkermansia	Blank_8_3	1e-06	EX_mg2(e)	-0.0031394978228576065	0.12090909090363196	mg2[e]	import
262	Akkermansia	Blank_8_3	1e-06	EX_h(e)	153.97421457949025	0.12090909090363196	h[e]	export
267	Akkermansia	Blank_8_3	1e-06	EX_ddca(e)	-2.270107102334301	0.12090909090363196	ddca[e]	import
268	Akkermansia	Blank_8_3	1e-06	EX_ura(e)	-0.09209328798465322	0.12090909090363196	ura[e]	import
272	Akkermansia	Blank_8_3	1e-06	EX_his_L(e)	-0.08036465539507276	0.12090909090363196	his_L[e]	import
303	Akkermansia	Blank_8_3	1e-06	EX_acald(e)	-62.095688216489634	0.12090909090363196	acald[e]	import
306	Akkermansia	Blank_8_3	1e-06	EX_ala_L(e)	-100.0	0.12090909090363196	ala_L[e]	import
316	Akkermansia	Blank_8_3	1e-06	EX_succ(e)	-42.90383817767827	0.12090909090363196	succ[e]	import
319	Akkermansia	Blank_8_3	1e-06	EX_mqn8(e)	-0.0031394978228718173	0.12090909090363196	mqn8[e]	import
320	Akkermansia	Blank_8_3	1e-06	EX_h2o(e)	134.81239635178133	0.12090909090363196	h2o[e]	export
322	Akkermansia	Blank_8_3	1e-06	EX_q8(e)	-0.0031394978228576065	0.12090909090363196	q8[e]	import
328	Akkermansia	Blank_8_3	1e-06	EX_glyc(e)	75.70151565327569	0.12090909090363196	glyc[e]	export
331	Akkermansia	Blank_8_3	1e-06	EX_ocdca(e)	-0.08636686017837292	0.12090909090363196	ocdca[e]	import
335	Akkermansia	Blank_8_3	1e-06	EX_acgam(e)	-0.9587594435802202	0.12090909090363196	acgam[e]	import
338	Akkermansia	Blank_8_3	1e-06	EX_gly(e)	-0.1626881384229364	0.12090909090363196	gly[e]	import
361	Akkermansia	Blank_8_3	1e-06	EX_etoh(e)	-100.0	0.12090909090363196	etoh[e]	import
366	Akkermansia	Blank_8_3	1e-06	EX_orn(e)	-0.2532651599893825	0.12090909090363196	orn[e]	import
367	Akkermansia	Blank_8_3	1e-06	EX_indole(e)	-0.04785744428693306	0.12090909090363196	indole[e]	import
381	Akkermansia	Blank_8_3	1e-06	EX_cytd(e)	-0.11775879674905809	0.12090909090363196	cytd[e]	import
383	Akkermansia	Blank_8_3	1e-06	EX_pro_L(e)	-11.97935991449242	0.12090909090363196	pro_L[e]	import
399	Akkermansia	Blank_8_3	1e-06	EX_zn2(e)	-0.0031394978228560587	0.12090909090363196	zn2[e]	import
400	Akkermansia	Blank_8_3	1e-06	EX_leu_L(e)	-0.38060264418599843	0.12090909090363196	leu_L[e]	import
402	Akkermansia	Blank_8_3	1e-06	EX_ser_L(e)	-0.923082318068623	0.12090909090363196	ser_L[e]	import
413	Akkermansia	Blank_8_3	1e-06	EX_lac_D(e)	344.65461999259634	0.12090909090363196	lac_D[e]	export
427	Akkermansia	Blank_8_3	1e-06	EX_fuc_L(e)	-12.505827940990798	0.12090909090363196	fuc_L[e]	import
442	Akkermansia	Blank_8_3	1e-06	EX_gln_L(e)	153.99479118031695	0.12090909090363196	gln_L[e]	export
454	Akkermansia	Blank_8_3	1e-06	EX_cys_L(e)	-0.08348235466996812	0.12090909090363196	cys_L[e]	import
458	Akkermansia	Blank_8_3	1e-06	EX_cobalt2(e)	-0.0031394978228718173	0.12090909090363196	cobalt2[e]	import
462	Akkermansia	Blank_8_3	1e-06	EX_thr_L(e)	-0.21400090601332522	0.12090909090363196	thr_L[e]	import
479	Akkermansia	Blank_8_3	1e-06	EX_glc_D(e)	-1.1773233432804804	0.12090909090363196	glc_D[e]	import
487	Akkermansia	Blank_8_3	1e-06	EX_nac(e)	0.0031394978228718173	0.12090909090363196	nac[e]	export
501	Akkermansia	Blank_8_3	1e-06	EX_phe_L(e)	-0.1566656559301549	0.12090909090363196	phe_L[e]	import
510	Akkermansia	Blank_8_3	1e-06	EX_cl(e)	-0.0031394978228560587	0.12090909090363196	cl[e]	import
530	Anaerostipes	Blank_8_3	1e-06	EX_asn_L(e)	-0.0060975200321991	0.0030645161237053014	asn_L[e]	import
533	Anaerostipes	Blank_8_3	1e-06	EX_lys_L(e)	-0.00978067128811233	0.0030645161237053014	lys_L[e]	import
534	Anaerostipes	Blank_8_3	1e-06	EX_ptrc(e)	-7.837666110837326e-05	0.0030645161237053014	ptrc[e]	import
542	Anaerostipes	Blank_8_3	1e-06	EX_nh4(e)	-100.0	0.0030645161237053014	nh4[e]	import
547	Anaerostipes	Blank_8_3	1e-06	EX_o2(e)	-7.837666112209263e-05	0.0030645161237053014	o2[e]	import
548	Anaerostipes	Blank_8_3	1e-06	EX_met_L(e)	-0.004301387803868012	0.0030645161237053014	met_L[e]	import
550	Anaerostipes	Blank_8_3	1e-06	EX_lac_L(e)	277.5305593518548	0.0030645161237053014	lac_L[e]	export
556	Anaerostipes	Blank_8_3	1e-06	EX_12dgr180(e)	-7.131558503203905e-05	0.0030645161237053014	12dgr180[e]	import
562	Anaerostipes	Blank_8_3	1e-06	EX_cu2(e)	-0.00023255747329642418	0.0030645161237053014	cu2[e]	import
571	Anaerostipes	Blank_8_3	1e-06	EX_so4(e)	-0.00023255747328221332	0.0030645161237053014	so4[e]	import
583	Anaerostipes	Blank_8_3	1e-06	EX_pnto_R(e)	-0.0004651149463879971	0.0030645161237053014	pnto_R[e]	import
584	Anaerostipes	Blank_8_3	1e-06	EX_mn2(e)	-0.0002325574732951633	0.0030645161237053014	mn2[e]	import
587	Anaerostipes	Blank_8_3	1e-06	EX_glyc3p(e)	-0.03537457456745585	0.0030645161237053014	glyc3p[e]	import
593	Anaerostipes	Blank_8_3	1e-06	EX_fe3(e)	-0.0002325574732951633	0.0030645161237053014	fe3[e]	import
596	Anaerostipes	Blank_8_3	1e-06	EX_ac(e)	100.32223803399779	0.0030645161237053014	ac[e]	export
598	Anaerostipes	Blank_8_3	1e-06	EX_thm(e)	-7.837666112209263e-05	0.0030645161237053014	thm[e]	import
608	Anaerostipes	Blank_8_3	1e-06	EX_raffin(e)	-1.5343188974038924	0.0030645161237053014	raffin[e]	import
610	Anaerostipes	Blank_8_3	1e-06	EX_xan(e)	-0.005112483632160547	0.0030645161237053014	xan[e]	import
615	Anaerostipes	Blank_8_3	1e-06	EX_for(e)	-100.0	0.0030645161237053014	for[e]	import
622	Anaerostipes	Blank_8_3	1e-06	EX_k(e)	-0.00023255747328221332	0.0030645161237053014	k[e]	import
631	Anaerostipes	Blank_8_3	1e-06	EX_asp_L(e)	-100.0	0.0030645161237053014	asp_L[e]	import
642	Anaerostipes	Blank_8_3	1e-06	EX_co2(e)	154.98780190873399	0.0030645161237053014	co2[e]	export
655	Anaerostipes	Blank_8_3	1e-06	EX_fru(e)	-100.0	0.0030645161237053014	fru[e]	import
660	Anaerostipes	Blank_8_3	1e-06	EX_pydx(e)	-0.00023255747328221332	0.0030645161237053014	pydx[e]	import
664	Anaerostipes	Blank_8_3	1e-06	EX_sucr(e)	-43.8858594868118	0.0030645161237053014	sucr[e]	import
665	Anaerostipes	Blank_8_3	1e-06	EX_ca2(e)	-0.00023255747329642418	0.0030645161237053014	ca2[e]	import
681	Anaerostipes	Blank_8_3	1e-06	EX_trp_L(e)	-0.0016269200999119598	0.0030645161237053014	trp_L[e]	import
686	Anaerostipes	Blank_8_3	1e-06	EX_pheme(e)	-7.837666110788177e-05	0.0030645161237053014	pheme[e]	import
687	Anaerostipes	Blank_8_3	1e-06	EX_26dap_M(e)	-0.0018435805273428045	0.0030645161237053014	26dap_M[e]	import
709	Anaerostipes	Blank_8_3	1e-06	EX_stys(e)	-28.048015911912927	0.0030645161237053014	stys[e]	import
715	Anaerostipes	Blank_8_3	1e-06	EX_cholate(e)	100.0	0.0030645161237053014	cholate[e]	export
719	Anaerostipes	Blank_8_3	1e-06	EX_galt(e)	-18.852115527506918	0.0030645161237053014	galt[e]	import
731	Anaerostipes	Blank_8_3	1e-06	EX_spmd(e)	-7.837666110837326e-05	0.0030645161237053014	spmd[e]	import
739	Anaerostipes	Blank_8_3	1e-06	EX_melib(e)	29.582334809316762	0.0030645161237053014	melib[e]	export
743	Anaerostipes	Blank_8_3	1e-06	EX_fe2(e)	-0.00031093413440430595	0.0030645161237053014	fe2[e]	import
753	Anaerostipes	Blank_8_3	1e-06	EX_tyr_L(e)	-0.003746624930044201	0.0030645161237053014	tyr_L[e]	import
757	Anaerostipes	Blank_8_3	1e-06	EX_mg2(e)	-0.00023255747328221332	0.0030645161237053014	mg2[e]	import
759	Anaerostipes	Blank_8_3	1e-06	EX_kestopt(e)	-0.9205913384423354	0.0030645161237053014	kestopt[e]	import
760	Anaerostipes	Blank_8_3	1e-06	EX_gal(e)	28.04496717066877	0.0030645161237053014	gal[e]	export
767	Anaerostipes	Blank_8_3	1e-06	EX_h(e)	-100.0	0.0030645161237053014	h[e]	import
773	Anaerostipes	Blank_8_3	1e-06	EX_his_L(e)	-0.0026376026282832754	0.0030645161237053014	his_L[e]	import
789	Anaerostipes	Blank_8_3	1e-06	EX_val_L(e)	-0.011163864324885253	0.0030645161237053014	val_L[e]	import
798	Anaerostipes	Blank_8_3	1e-06	EX_rib_D(e)	46.90420218407029	0.0030645161237053014	rib_D[e]	export
800	Anaerostipes	Blank_8_3	1e-06	EX_acald(e)	832.4846923894834	0.0030645161237053014	acald[e]	export
803	Anaerostipes	Blank_8_3	1e-06	EX_ala_L(e)	22.79183196621011	0.0030645161237053014	ala_L[e]	export
811	Anaerostipes	Blank_8_3	1e-06	EX_succ(e)	-88.92065837764937	0.0030645161237053014	succ[e]	import
814	Anaerostipes	Blank_8_3	1e-06	EX_h2o(e)	95.4964244810007	0.0030645161237053014	h2o[e]	export
819	Anaerostipes	Blank_8_3	1e-06	EX_glyc(e)	-100.0	0.0030645161237053014	glyc[e]	import
822	Anaerostipes	Blank_8_3	1e-06	EX_ocdca(e)	-0.0006781397041777382	0.0030645161237053014	ocdca[e]	import
828	Anaerostipes	Blank_8_3	1e-06	EX_sbt_D(e)	-15.474806163741505	0.0030645161237053014	sbt_D[e]	import
829	Anaerostipes	Blank_8_3	1e-06	EX_gly(e)	-100.0	0.0030645161237053014	gly[e]	import
844	Anaerostipes	Blank_8_3	1e-06	EX_fum(e)	0.006417267429299045	0.0030645161237053014	fum[e]	export
845	Anaerostipes	Blank_8_3	1e-06	EX_4abut(e)	-100.0	0.0030645161237053014	4abut[e]	import
849	Anaerostipes	Blank_8_3	1e-06	EX_but(e)	-100.0	0.0030645161237053014	but[e]	import
851	Anaerostipes	Blank_8_3	1e-06	EX_etoh(e)	-100.0	0.0030645161237053014	etoh[e]	import
857	Anaerostipes	Blank_8_3	1e-06	EX_glu_L(e)	0.004818999330836959	0.0030645161237053014	glu_L[e]	export
865	Anaerostipes	Blank_8_3	1e-06	EX_ile_L(e)	-0.009068696067402016	0.0030645161237053014	ile_L[e]	import
871	Anaerostipes	Blank_8_3	1e-06	EX_pro_L(e)	-0.00584283561639154	0.0030645161237053014	pro_L[e]	import
885	Anaerostipes	Blank_8_3	1e-06	EX_zn2(e)	-0.00023255747329642418	0.0030645161237053014	zn2[e]	import
886	Anaerostipes	Blank_8_3	1e-06	EX_leu_L(e)	-0.012911173155956135	0.0030645161237053014	leu_L[e]	import
888	Anaerostipes	Blank_8_3	1e-06	EX_ser_L(e)	477.1217623447958	0.0030645161237053014	ser_L[e]	export
893	Anaerostipes	Blank_8_3	1e-06	EX_12dhchol(e)	-100.0	0.0030645161237053014	12dhchol[e]	import
901	Anaerostipes	Blank_8_3	1e-06	EX_lac_D(e)	-100.0	0.0030645161237053014	lac_D[e]	import
904	Anaerostipes	Blank_8_3	1e-06	EX_hxan(e)	-0.005337664140936649	0.0030645161237053014	hxan[e]	import
912	Anaerostipes	Blank_8_3	1e-06	EX_gcald(e)	0.00023512998320995848	0.0030645161237053014	gcald[e]	export
922	Anaerostipes	Blank_8_3	1e-06	EX_cgly(e)	-7.837666110837326e-05	0.0030645161237053014	cgly[e]	import
931	Anaerostipes	Blank_8_3	1e-06	EX_gln_L(e)	-0.030465468284489816	0.0030645161237053014	gln_L[e]	import
941	Anaerostipes	Blank_8_3	1e-06	EX_cys_L(e)	-0.0027840659101912024	0.0030645161237053014	cys_L[e]	import
945	Anaerostipes	Blank_8_3	1e-06	EX_cobalt2(e)	-0.0002325574732951633	0.0030645161237053014	cobalt2[e]	import
950	Anaerostipes	Blank_8_3	1e-06	EX_thr_L(e)	-100.0	0.0030645161237053014	thr_L[e]	import
963	Anaerostipes	Blank_8_3	1e-06	EX_glc_D(e)	0.9205913384423496	0.0030645161237053014	glc_D[e]	export
970	Anaerostipes	Blank_8_3	1e-06	EX_mqn7(e)	-0.00015675332221576355	0.0030645161237053014	mqn7[e]	import
972	Anaerostipes	Blank_8_3	1e-06	EX_nac(e)	-0.00046511494656442665	0.0030645161237053014	nac[e]	import
985	Anaerostipes	Blank_8_3	1e-06	EX_phe_L(e)	-0.005304049747489196	0.0030645161237053014	phe_L[e]	import
996	Anaerostipes	Blank_8_3	1e-06	EX_cl(e)	-0.0002325574732951633	0.0030645161237053014	cl[e]	import
1001	Anaerostipes	Blank_8_3	1e-06	EX_ribflv(e)	-0.00046511494656442665	0.0030645161237053014	ribflv[e]	import
1018	Bacteroides	Blank_8_3	1e-06	EX_asn_L(e)	-0.4529061210832753	0.2381964809376933	asn_L[e]	import
1019	Bacteroides	Blank_8_3	1e-06	EX_rmn(e)	0.021839839864612152	0.2381964809376933	rmn[e]	export
1020	Bacteroides	Blank_8_3	1e-06	EX_lichn(e)	-0.0003484518313285889	0.2381964809376933	lichn[e]	import
1024	Bacteroides	Blank_8_3	1e-06	EX_lys_L(e)	-0.6437146771292817	0.2381964809376933	lys_L[e]	import
1025	Bacteroides	Blank_8_3	1e-06	EX_ptrc(e)	-0.0018014346504031664	0.2381964809376933	ptrc[e]	import
1026	Bacteroides	Blank_8_3	1e-06	EX_pac(e)	-43.487381344835285	0.2381964809376933	pac[e]	import
1027	Bacteroides	Blank_8_3	1e-06	EX_no2(e)	-24.945622096448503	0.2381964809376933	no2[e]	import
1035	Bacteroides	Blank_8_3	1e-06	EX_gua(e)	28.845112390980375	0.2381964809376933	gua[e]	export
1043	Bacteroides	Blank_8_3	1e-06	EX_nh4(e)	-100.0	0.2381964809376933	nh4[e]	import
1045	Bacteroides	Blank_8_3	1e-06	EX_2obut(e)	-26.084700709965862	0.2381964809376933	2obut[e]	import
1049	Bacteroides	Blank_8_3	1e-06	EX_glyclt(e)	38.59649122412124	0.2381964809376933	glyclt[e]	export
1055	Bacteroides	Blank_8_3	1e-06	EX_met_L(e)	38.2725550933674	0.2381964809376933	met_L[e]	export
1057	Bacteroides	Blank_8_3	1e-06	EX_phenol(e)	-0.0001301446598957475	0.2381964809376933	phenol[e]	import
1060	Bacteroides	Blank_8_3	1e-06	EX_lac_L(e)	-100.0	0.2381964809376933	lac_L[e]	import
1067	Bacteroides	Blank_8_3	1e-06	EX_3ddlhept(e)	0.002241737568482449	0.2381964809376933	3ddlhept[e]	export
1069	Bacteroides	Blank_8_3	1e-06	EX_homogal(e)	-0.0005383580793960618	0.2381964809376933	homogal[e]	import
1075	Bacteroides	Blank_8_3	1e-06	EX_cu2(e)	-0.012984779625099918	0.2381964809376933	cu2[e]	import
1083	Bacteroides	Blank_8_3	1e-06	EX_so4(e)	-0.012984779625099918	0.2381964809376933	so4[e]	import
1086	Bacteroides	Blank_8_3	1e-06	EX_3dhchol(e)	-3.1578947362734198	0.2381964809376933	3dhchol[e]	import
1094	Bacteroides	Blank_8_3	1e-06	EX_lald_L(e)	-100.0	0.2381964809376933	lald_L[e]	import
1100	Bacteroides	Blank_8_3	1e-06	EX_mn2(e)	-0.012984779625094874	0.2381964809376933	mn2[e]	import
1104	Bacteroides	Blank_8_3	1e-06	EX_glyc3p(e)	-0.6810123238411023	0.2381964809376933	glyc3p[e]	import
1111	Bacteroides	Blank_8_3	1e-06	EX_fe3(e)	-0.025969559250189747	0.2381964809376933	fe3[e]	import
1113	Bacteroides	Blank_8_3	1e-06	EX_metsox_S_L(e)	-0.2612614210748509	0.2381964809376933	metsox_S_L[e]	import
1114	Bacteroides	Blank_8_3	1e-06	EX_ac(e)	-100.0	0.2381964809376933	ac[e]	import
1116	Bacteroides	Blank_8_3	1e-06	EX_thm(e)	-0.0018014346503605339	0.2381964809376933	thm[e]	import
1131	Bacteroides	Blank_8_3	1e-06	EX_icdchol(e)	3.1578947362734464	0.2381964809376933	icdchol[e]	export
1137	Bacteroides	Blank_8_3	1e-06	EX_xan(e)	-8.99439515438262	0.2381964809376933	xan[e]	import
1141	Bacteroides	Blank_8_3	1e-06	EX_galur(e)	0.11427039934631011	0.2381964809376933	galur[e]	export
1145	Bacteroides	Blank_8_3	1e-06	EX_for(e)	6.97530918151862	0.2381964809376933	for[e]	export
1154	Bacteroides	Blank_8_3	1e-06	EX_k(e)	-0.012984779625071496	0.2381964809376933	k[e]	import
1156	Bacteroides	Blank_8_3	1e-06	EX_kdo(e)	0.002241737568482449	0.2381964809376933	kdo[e]	export
1168	Bacteroides	Blank_8_3	1e-06	EX_asp_L(e)	-25.020107387860094	0.2381964809376933	asp_L[e]	import
1171	Bacteroides	Blank_8_3	1e-06	EX_dextran40(e)	-0.008383515961859862	0.2381964809376933	dextran40[e]	import
1178	Bacteroides	Blank_8_3	1e-06	EX_co2(e)	72.3264810936017	0.2381964809376933	co2[e]	export
1183	Bacteroides	Blank_8_3	1e-06	EX_chor(e)	-0.2624582592027309	0.2381964809376933	chor[e]	import
1194	Bacteroides	Blank_8_3	1e-06	EX_fru(e)	46.507175108192136	0.2381964809376933	fru[e]	export
1199	Bacteroides	Blank_8_3	1e-06	EX_pydx(e)	-0.40596594600737695	0.2381964809376933	pydx[e]	import
1205	Bacteroides	Blank_8_3	1e-06	EX_ca2(e)	-0.012984779625094874	0.2381964809376933	ca2[e]	import
1210	Bacteroides	Blank_8_3	1e-06	EX_dcyt(e)	-27.386954004310567	0.2381964809376933	dcyt[e]	import
1215	Bacteroides	Blank_8_3	1e-06	EX_arab_L(e)	0.07626389327198656	0.2381964809376933	arab_L[e]	export
1217	Bacteroides	Blank_8_3	1e-06	EX_pydxn(e)	0.3929811663823557	0.2381964809376933	pydxn[e]	export
1225	Bacteroides	Blank_8_3	1e-06	EX_strch1(e)	-0.6177736014064504	0.2381964809376933	strch1[e]	import
1228	Bacteroides	Blank_8_3	1e-06	EX_trp_L(e)	-0.10644729238185846	0.2381964809376933	trp_L[e]	import
1234	Bacteroides	Blank_8_3	1e-06	EX_pheme(e)	-0.001801434650404049	0.2381964809376933	pheme[e]	import
1235	Bacteroides	Blank_8_3	1e-06	EX_26dap_M(e)	-0.11293929509702139	0.2381964809376933	26dap_M[e]	import
1238	Bacteroides	Blank_8_3	1e-06	EX_pi(e)	-1.4619588479269794	0.2381964809376933	pi[e]	import
1240	Bacteroides	Blank_8_3	1e-06	EX_ttdca(e)	-0.9440818551944751	0.2381964809376933	ttdca[e]	import
1245	Bacteroides	Blank_8_3	1e-06	EX_dad_2(e)	-64.91471009355561	0.2381964809376933	dad_2[e]	import
1250	Bacteroides	Blank_8_3	1e-06	EX_thymd(e)	0.015556300793832634	0.2381964809376933	thymd[e]	export
1273	Bacteroides	Blank_8_3	1e-06	EX_arg_L(e)	93.2215387259767	0.2381964809376933	arg_L[e]	export
1275	Bacteroides	Blank_8_3	1e-06	EX_glcur(e)	0.003362606352723674	0.2381964809376933	glcur[e]	export
1280	Bacteroides	Blank_8_3	1e-06	EX_glygn4(e)	-0.1725303070734694	0.2381964809376933	glygn4[e]	import
1282	Bacteroides	Blank_8_3	1e-06	EX_cholate(e)	-1.520467831981989	0.2381964809376933	cholate[e]	import
1301	Bacteroides	Blank_8_3	1e-06	EX_rhamnogalurII(e)	-0.0011208687842412246	0.2381964809376933	rhamnogalurII[e]	import
1306	Bacteroides	Blank_8_3	1e-06	EX_spmd(e)	-0.0018014346504031664	0.2381964809376933	spmd[e]	import
1313	Bacteroides	Blank_8_3	1e-06	EX_12ppd_S(e)	110.56628182204413	0.2381964809376933	12ppd_S[e]	export
1336	Bacteroides	Blank_8_3	1e-06	EX_adn(e)	100.89520788559491	0.2381964809376933	adn[e]	export
1341	Bacteroides	Blank_8_3	1e-06	EX_mg2(e)	-0.012984779625094874	0.2381964809376933	mg2[e]	import
1343	Bacteroides	Blank_8_3	1e-06	EX_lmn30(e)	-0.0019739796244948593	0.2381964809376933	lmn30[e]	import
1344	Bacteroides	Blank_8_3	1e-06	EX_2omxyl(e)	0.002241737568482449	0.2381964809376933	2omxyl[e]	export
1346	Bacteroides	Blank_8_3	1e-06	EX_gal(e)	0.011365566734403865	0.2381964809376933	gal[e]	export
1353	Bacteroides	Blank_8_3	1e-06	EX_h(e)	-100.0	0.2381964809376933	h[e]	import
1358	Bacteroides	Blank_8_3	1e-06	EX_ddca(e)	0.7630548237019664	0.2381964809376933	ddca[e]	export
1366	Bacteroides	Blank_8_3	1e-06	EX_his_L(e)	-0.17875251019552252	0.2381964809376933	his_L[e]	import
1381	Bacteroides	Blank_8_3	1e-06	EX_gsn(e)	-1.8098872581320078	0.2381964809376933	gsn[e]	import
1383	Bacteroides	Blank_8_3	1e-06	EX_uri(e)	26.83050807222625	0.2381964809376933	uri[e]	export
1393	Bacteroides	Blank_8_3	1e-06	EX_apio-D(e)	0.003362606352723674	0.2381964809376933	apio_D[e]	export
1395	Bacteroides	Blank_8_3	1e-06	EX_val_L(e)	-0.820310746380112	0.2381964809376933	val_L[e]	import
1404	Bacteroides	Blank_8_3	1e-06	EX_dgsn(e)	-17.150924555843027	0.2381964809376933	dgsn[e]	import
1406	Bacteroides	Blank_8_3	1e-06	EX_rib_D(e)	2.259656269277567	0.2381964809376933	rib_D[e]	export
1408	Bacteroides	Blank_8_3	1e-06	EX_acald(e)	-100.0	0.2381964809376933	acald[e]	import
1410	Bacteroides	Blank_8_3	1e-06	EX_acmana(e)	-0.3814373212871516	0.2381964809376933	acmana[e]	import
1412	Bacteroides	Blank_8_3	1e-06	EX_ala_L(e)	6.524104088467294	0.2381964809376933	ala_L[e]	export
1424	Bacteroides	Blank_8_3	1e-06	EX_succ(e)	18.05712659832723	0.2381964809376933	succ[e]	export
1428	Bacteroides	Blank_8_3	1e-06	EX_mqn8(e)	-0.0036028693008205437	0.2381964809376933	mqn8[e]	import
1429	Bacteroides	Blank_8_3	1e-06	EX_h2o(e)	3.134761559992967	0.2381964809376933	h2o[e]	export
1432	Bacteroides	Blank_8_3	1e-06	EX_q8(e)	-0.0018014346504031664	0.2381964809376933	q8[e]	import
1439	Bacteroides	Blank_8_3	1e-06	EX_glyc(e)	0.018583894226654952	0.2381964809376933	glyc[e]	export
1443	Bacteroides	Blank_8_3	1e-06	EX_ocdca(e)	-0.04955705127076726	0.2381964809376933	ocdca[e]	import
1447	Bacteroides	Blank_8_3	1e-06	EX_sheme(e)	-0.001801434650404049	0.2381964809376933	sheme[e]	import
1449	Bacteroides	Blank_8_3	1e-06	EX_acgam(e)	0.017871559797854892	0.2381964809376933	acgam[e]	export
1450	Bacteroides	Blank_8_3	1e-06	EX_gly(e)	2.8964410733238917	0.2381964809376933	gly[e]	export
1459	Bacteroides	Blank_8_3	1e-06	EX_7ocholate(e)	1.520467831981989	0.2381964809376933	7ocholate[e]	export
1461	Bacteroides	Blank_8_3	1e-06	EX_meoh(e)	-42.00949132668971	0.2381964809376933	meoh[e]	import
1463	Bacteroides	Blank_8_3	1e-06	EX_4hbz(e)	0.00013014465992000623	0.2381964809376933	4hbz[e]	export
1470	Bacteroides	Blank_8_3	1e-06	EX_fum(e)	-34.35313013563592	0.2381964809376933	fum[e]	import
1475	Bacteroides	Blank_8_3	1e-06	EX_etoh(e)	123.37655328553181	0.2381964809376933	etoh[e]	export
1479	Bacteroides	Blank_8_3	1e-06	EX_3dhcdchol(e)	-3.1578947362734198	0.2381964809376933	3dhcdchol[e]	import
1482	Bacteroides	Blank_8_3	1e-06	EX_orn(e)	-100.0	0.2381964809376933	orn[e]	import
1484	Bacteroides	Blank_8_3	1e-06	EX_glu_L(e)	107.47944297547768	0.2381964809376933	glu_L[e]	export
1491	Bacteroides	Blank_8_3	1e-06	EX_strch2(e)	-0.4625908061068324	0.2381964809376933	strch2[e]	import
1501	Bacteroides	Blank_8_3	1e-06	EX_pro_L(e)	-3.8097327742039626	0.2381964809376933	pro_L[e]	import
1505	Bacteroides	Blank_8_3	1e-06	EX_ade(e)	-37.3548295571994	0.2381964809376933	ade[e]	import
1506	Bacteroides	Blank_8_3	1e-06	EX_h2s(e)	10.552096526778769	0.2381964809376933	h2s[e]	export
1508	Bacteroides	Blank_8_3	1e-06	EX_ins(e)	-0.3204678340018858	0.2381964809376933	ins[e]	import
1517	Bacteroides	Blank_8_3	1e-06	EX_zn2(e)	-0.012984779625071496	0.2381964809376933	zn2[e]	import
1518	Bacteroides	Blank_8_3	1e-06	EX_leu_L(e)	-0.89612281545314	0.2381964809376933	leu_L[e]	import
1520	Bacteroides	Blank_8_3	1e-06	EX_ser_L(e)	-19.5322220478761	0.2381964809376933	ser_L[e]	import
1523	Bacteroides	Blank_8_3	1e-06	EX_C02528(e)	1.5204678319819735	0.2381964809376933	C02528[e]	export
1524	Bacteroides	Blank_8_3	1e-06	EX_fol(e)	-0.005404303951195288	0.2381964809376933	fol[e]	import
1529	Bacteroides	Blank_8_3	1e-06	EX_arabinan101(e)	-0.0006980665681769422	0.2381964809376933	arabinan101[e]	import
1533	Bacteroides	Blank_8_3	1e-06	EX_lac_D(e)	31.4408848186172	0.2381964809376933	lac_D[e]	export
1534	Bacteroides	Blank_8_3	1e-06	EX_mal_L(e)	-17.16840250744112	0.2381964809376933	mal_L[e]	import
1547	Bacteroides	Blank_8_3	1e-06	EX_gcald(e)	-38.18762225813047	0.2381964809376933	gcald[e]	import
1548	Bacteroides	Blank_8_3	1e-06	EX_glygn5(e)	0.17253030707346942	0.2381964809376933	glygn5[e]	export
1553	Bacteroides	Blank_8_3	1e-06	EX_fuc_L(e)	-10.564040084475792	0.2381964809376933	fuc_L[e]	import
1564	Bacteroides	Blank_8_3	1e-06	EX_gam(e)	2.7290576193285765	0.2381964809376933	gam[e]	export
1567	Bacteroides	Blank_8_3	1e-06	EX_acerA(e)	0.0011208687842412246	0.2381964809376933	acerA[e]	export
1573	Bacteroides	Blank_8_3	1e-06	EX_gln_L(e)	-67.03373455084268	0.2381964809376933	gln_L[e]	import
1575	Bacteroides	Blank_8_3	1e-06	EX_ala_D(e)	-7.827980693908813	0.2381964809376933	ala_D[e]	import
1580	Bacteroides	Blank_8_3	1e-06	EX_7dhcdchol(e)	-1.5204678319819749	0.2381964809376933	7dhcdchol[e]	import
1590	Bacteroides	Blank_8_3	1e-06	EX_2omfuc(e)	0.002241737568482449	0.2381964809376933	2omfuc[e]	export
1591	Bacteroides	Blank_8_3	1e-06	EX_cys_L(e)	-49.06227605055011	0.2381964809376933	cys_L[e]	import
1595	Bacteroides	Blank_8_3	1e-06	EX_cobalt2(e)	-0.012984779625071496	0.2381964809376933	cobalt2[e]	import
1601	Bacteroides	Blank_8_3	1e-06	EX_thr_L(e)	-1.226967639062451	0.2381964809376933	thr_L[e]	import
1613	Bacteroides	Blank_8_3	1e-06	EX_levan1000(e)	-5.919482917838839e-05	0.2381964809376933	levan1000[e]	import
1618	Bacteroides	Blank_8_3	1e-06	EX_glc_D(e)	6.372734552361746	0.2381964809376933	glc_D[e]	export
1620	Bacteroides	Blank_8_3	1e-06	EX_rhamnogalurI(e)	-6.087411511252706e-05	0.2381964809376933	rhamnogalurI[e]	import
1623	Bacteroides	Blank_8_3	1e-06	EX_xyl_D(e)	-0.40826022483959434	0.2381964809376933	xyl_D[e]	import
1629	Bacteroides	Blank_8_3	1e-06	EX_nac(e)	-0.025969559250370366	0.2381964809376933	nac[e]	import
1632	Bacteroides	Blank_8_3	1e-06	EX_mnl(e)	-0.3342212544175684	0.2381964809376933	mnl[e]	import
1637	Bacteroides	Blank_8_3	1e-06	EX_isochol(e)	3.1578947362734464	0.2381964809376933	isochol[e]	export
1644	Bacteroides	Blank_8_3	1e-06	EX_phe_L(e)	43.13891856021232	0.2381964809376933	phe_L[e]	export
1658	Bacteroides	Blank_8_3	1e-06	EX_cl(e)	-0.012984779625099918	0.2381964809376933	cl[e]	import
1665	Bacteroides	Blank_8_3	1e-06	EX_ribflv(e)	-0.025969559250142993	0.2381964809376933	ribflv[e]	import
1667	Bacteroides	Blank_8_3	1e-06	EX_malt(e)	1.4157050459876803	0.2381964809376933	malt[e]	export
1683	Bifidobacterium	Blank_8_3	1e-06	EX_asn_L(e)	-100.0	0.0039002932639493016	asn_L[e]	import
1688	Bifidobacterium	Blank_8_3	1e-06	EX_lys_L(e)	-0.010995756396823708	0.0039002932639493016	lys_L[e]	import
1689	Bifidobacterium	Blank_8_3	1e-06	EX_ptrc(e)	-8.086570261418353e-05	0.0039002932639493016	ptrc[e]	import
1691	Bifidobacterium	Blank_8_3	1e-06	EX_csn(e)	-100.0	0.0039002932639493016	csn[e]	import
1694	Bifidobacterium	Blank_8_3	1e-06	EX_Tyr_ggn(e)	100.0	0.0039002932639493016	Tyr_ggn[e]	export
1698	Bifidobacterium	Blank_8_3	1e-06	EX_gua(e)	264.9205031286699	0.0039002932639493016	gua[e]	export
1705	Bifidobacterium	Blank_8_3	1e-06	EX_nh4(e)	191.89646247221128	0.0039002932639493016	nh4[e]	export
1708	Bifidobacterium	Blank_8_3	1e-06	EX_2obut(e)	-8.086570267096249e-05	0.0039002932639493016	2obut[e]	import
1716	Bifidobacterium	Blank_8_3	1e-06	EX_met_L(e)	-0.004935209711277366	0.0039002932639493016	met_L[e]	import
1719	Bifidobacterium	Blank_8_3	1e-06	EX_lac_L(e)	-100.0	0.0039002932639493016	lac_L[e]	import
1727	Bifidobacterium	Blank_8_3	1e-06	EX_3mop(e)	99.98847307731683	0.0039002932639493016	3mop[e]	export
1734	Bifidobacterium	Blank_8_3	1e-06	EX_cu2(e)	-0.00019516370532812743	0.0039002932639493016	cu2[e]	import
1743	Bifidobacterium	Blank_8_3	1e-06	EX_so4(e)	-0.00019516370532812743	0.0039002932639493016	so4[e]	import
1757	Bifidobacterium	Blank_8_3	1e-06	EX_mn2(e)	-0.00019516370532812743	0.0039002932639493016	mn2[e]	import
1761	Bifidobacterium	Blank_8_3	1e-06	EX_glyc3p(e)	-0.0058395666171975336	0.0039002932639493016	glyc3p[e]	import
1771	Bifidobacterium	Blank_8_3	1e-06	EX_ac(e)	-100.0	0.0039002932639493016	ac[e]	import
1773	Bifidobacterium	Blank_8_3	1e-06	EX_thm(e)	-8.086570267096249e-05	0.0039002932639493016	thm[e]	import
1790	Bifidobacterium	Blank_8_3	1e-06	EX_xan(e)	-100.0	0.0039002932639493016	xan[e]	import
1806	Bifidobacterium	Blank_8_3	1e-06	EX_arabinogal(e)	-0.005614962393323708	0.0039002932639493016	arabinogal[e]	import
1808	Bifidobacterium	Blank_8_3	1e-06	EX_k(e)	-0.00019516370532812743	0.0039002932639493016	k[e]	import
1811	Bifidobacterium	Blank_8_3	1e-06	EX_acnam(e)	-100.0	0.0039002932639493016	acnam[e]	import
1819	Bifidobacterium	Blank_8_3	1e-06	EX_arab_D(e)	-25.639097686398976	0.0039002932639493016	arab_D[e]	import
1821	Bifidobacterium	Blank_8_3	1e-06	EX_asp_L(e)	-100.0	0.0039002932639493016	asp_L[e]	import
1832	Bifidobacterium	Blank_8_3	1e-06	EX_co2(e)	1000.0	0.0039002932639493016	co2[e]	export
1846	Bifidobacterium	Blank_8_3	1e-06	EX_fru(e)	-100.0	0.0039002932639493016	fru[e]	import
1858	Bifidobacterium	Blank_8_3	1e-06	EX_ca2(e)	-0.00019516370532924	0.0039002932639493016	ca2[e]	import
1861	Bifidobacterium	Blank_8_3	1e-06	EX_amylopect900(e)	-0.004025338336764639	0.0039002932639493016	amylopect900[e]	import
1867	Bifidobacterium	Blank_8_3	1e-06	EX_arab_L(e)	-9.261532032444777	0.0039002932639493016	arab_L[e]	import
1869	Bifidobacterium	Blank_8_3	1e-06	EX_pydxn(e)	-0.00019516370537076	0.0039002932639493016	pydxn[e]	import
1877	Bifidobacterium	Blank_8_3	1e-06	EX_strch1(e)	-28.251081309000416	0.0039002932639493016	strch1[e]	import
1880	Bifidobacterium	Blank_8_3	1e-06	EX_trp_L(e)	-0.00182146026565988	0.0039002932639493016	trp_L[e]	import
1886	Bifidobacterium	Blank_8_3	1e-06	EX_26dap_M(e)	-0.0013890383311263577	0.0039002932639493016	26dap_M[e]	import
1888	Bifidobacterium	Blank_8_3	1e-06	EX_pi(e)	11.659027581119062	0.0039002932639493016	pi[e]	export
1891	Bifidobacterium	Blank_8_3	1e-06	EX_ttdca(e)	121.14551209236595	0.0039002932639493016	ttdca[e]	export
1896	Bifidobacterium	Blank_8_3	1e-06	EX_dad_2(e)	-100.0	0.0039002932639493016	dad_2[e]	import
1897	Bifidobacterium	Blank_8_3	1e-06	EX_amp(e)	-11.685262995414405	0.0039002932639493016	amp[e]	import
1901	Bifidobacterium	Blank_8_3	1e-06	EX_thymd(e)	0.0007474200640444906	0.0039002932639493016	thymd[e]	export
1902	Bifidobacterium	Blank_8_3	1e-06	EX_arabinoxyl(e)	-0.0786220366643704	0.0039002932639493016	arabinoxyl[e]	import
1917	Bifidobacterium	Blank_8_3	1e-06	EX_diact(e)	281.80366839337887	0.0039002932639493016	diact[e]	export
1922	Bifidobacterium	Blank_8_3	1e-06	EX_pullulan1200(e)	-0.003025413526998477	0.0039002932639493016	pullulan1200[e]	import
1923	Bifidobacterium	Blank_8_3	1e-06	EX_arg_L(e)	-100.0	0.0039002932639493016	arg_L[e]	import
1925	Bifidobacterium	Blank_8_3	1e-06	EX_glcur(e)	0.08422443589985562	0.0039002932639493016	glcur[e]	export
1927	Bifidobacterium	Blank_8_3	1e-06	EX_dextrin(e)	-6.946433297830136	0.0039002932639493016	dextrin[e]	import
1929	Bifidobacterium	Blank_8_3	1e-06	EX_glygn4(e)	10.536672300991938	0.0039002932639493016	glygn4[e]	export
1931	Bifidobacterium	Blank_8_3	1e-06	EX_cholate(e)	-100.0	0.0039002932639493016	cholate[e]	import
1953	Bifidobacterium	Blank_8_3	1e-06	EX_spmd(e)	-8.086570261411907e-05	0.0039002932639493016	spmd[e]	import
1955	Bifidobacterium	Blank_8_3	1e-06	EX_dpcoa(e)	-0.0003903274109688937	0.0039002932639493016	dpcoa[e]	import
1968	Bifidobacterium	Blank_8_3	1e-06	EX_melib(e)	-35.379372693702464	0.0039002932639493016	melib[e]	import
1972	Bifidobacterium	Blank_8_3	1e-06	EX_fe2(e)	-0.00039032741065625487	0.0039002932639493016	fe2[e]	import
1978	Bifidobacterium	Blank_8_3	1e-06	EX_malthx(e)	-11.070650865950185	0.0039002932639493016	malthx[e]	import
1984	Bifidobacterium	Blank_8_3	1e-06	EX_adn(e)	-100.0	0.0039002932639493016	adn[e]	import
1985	Bifidobacterium	Blank_8_3	1e-06	EX_tyr_L(e)	-0.004514375275448401	0.0039002932639493016	tyr_L[e]	import
1990	Bifidobacterium	Blank_8_3	1e-06	EX_mg2(e)	-0.00019516370537076	0.0039002932639493016	mg2[e]	import
1993	Bifidobacterium	Blank_8_3	1e-06	EX_gal(e)	56.07802341984279	0.0039002932639493016	gal[e]	export
2000	Bifidobacterium	Blank_8_3	1e-06	EX_h(e)	-100.0	0.0039002932639493016	h[e]	import
2012	Bifidobacterium	Blank_8_3	1e-06	EX_his_L(e)	-0.003027592431408266	0.0039002932639493016	his_L[e]	import
2025	Bifidobacterium	Blank_8_3	1e-06	EX_uri(e)	-0.0035407327045504644	0.0039002932639493016	uri[e]	import
2034	Bifidobacterium	Blank_8_3	1e-06	EX_val_L(e)	-0.013270371264053206	0.0039002932639493016	val_L[e]	import
2043	Bifidobacterium	Blank_8_3	1e-06	EX_dgsn(e)	-100.0	0.0039002932639493016	dgsn[e]	import
2046	Bifidobacterium	Blank_8_3	1e-06	EX_acald(e)	-100.0	0.0039002932639493016	acald[e]	import
2049	Bifidobacterium	Blank_8_3	1e-06	EX_ala_L(e)	-100.0	0.0039002932639493016	ala_L[e]	import
2053	Bifidobacterium	Blank_8_3	1e-06	EX_tre(e)	-100.0	0.0039002932639493016	tre[e]	import
2060	Bifidobacterium	Blank_8_3	1e-06	EX_succ(e)	156.9203719457263	0.0039002932639493016	succ[e]	export
2063	Bifidobacterium	Blank_8_3	1e-06	EX_mqn8(e)	999.9998382685947	0.0039002932639493016	mqn8[e]	export
2065	Bifidobacterium	Blank_8_3	1e-06	EX_h2o(e)	195.21217563749065	0.0039002932639493016	h2o[e]	export
2069	Bifidobacterium	Blank_8_3	1e-06	EX_starch1200(e)	-0.0030254135269950793	0.0039002932639493016	starch1200[e]	import
2073	Bifidobacterium	Blank_8_3	1e-06	EX_glyc(e)	-100.0	0.0039002932639493016	glyc[e]	import
2075	Bifidobacterium	Blank_8_3	1e-06	EX_lcts(e)	-17.3633253750327	0.0039002932639493016	lcts[e]	import
2077	Bifidobacterium	Blank_8_3	1e-06	EX_ocdca(e)	-0.0022245968066272326	0.0039002932639493016	ocdca[e]	import
2082	Bifidobacterium	Blank_8_3	1e-06	EX_acgam(e)	99.99453970063826	0.0039002932639493016	acgam[e]	export
2085	Bifidobacterium	Blank_8_3	1e-06	EX_gly(e)	999.9809079734121	0.0039002932639493016	gly[e]	export
2094	Bifidobacterium	Blank_8_3	1e-06	EX_7ocholate(e)	100.0	0.0039002932639493016	7ocholate[e]	export
2109	Bifidobacterium	Blank_8_3	1e-06	EX_4abut(e)	-100.0	0.0039002932639493016	4abut[e]	import
2111	Bifidobacterium	Blank_8_3	1e-06	EX_man(e)	-40.153967509962	0.0039002932639493016	man[e]	import
2115	Bifidobacterium	Blank_8_3	1e-06	EX_etoh(e)	-100.0	0.0039002932639493016	etoh[e]	import
2120	Bifidobacterium	Blank_8_3	1e-06	EX_orn(e)	-100.0	0.0039002932639493016	orn[e]	import
2121	Bifidobacterium	Blank_8_3	1e-06	EX_glu_L(e)	-100.0	0.0039002932639493016	glu_L[e]	import
2129	Bifidobacterium	Blank_8_3	1e-06	EX_strch2(e)	28.251081309000416	0.0039002932639493016	strch2[e]	export
2131	Bifidobacterium	Blank_8_3	1e-06	EX_ile_L(e)	-100.0	0.0039002932639493016	ile_L[e]	import
2137	Bifidobacterium	Blank_8_3	1e-06	EX_cytd(e)	99.99490790287905	0.0039002932639493016	cytd[e]	export
2140	Bifidobacterium	Blank_8_3	1e-06	EX_pro_L(e)	343.04510996922147	0.0039002932639493016	pro_L[e]	export
2144	Bifidobacterium	Blank_8_3	1e-06	EX_ade(e)	211.68104838881698	0.0039002932639493016	ade[e]	export
2145	Bifidobacterium	Blank_8_3	1e-06	EX_h2s(e)	99.99708143198052	0.0039002932639493016	h2s[e]	export
2147	Bifidobacterium	Blank_8_3	1e-06	EX_ins(e)	-100.0	0.0039002932639493016	ins[e]	import
2156	Bifidobacterium	Blank_8_3	1e-06	EX_zn2(e)	-0.00019516370532812743	0.0039002932639493016	zn2[e]	import
2157	Bifidobacterium	Blank_8_3	1e-06	EX_leu_L(e)	-0.0164309739818691	0.0039002932639493016	leu_L[e]	import
2159	Bifidobacterium	Blank_8_3	1e-06	EX_ser_L(e)	-100.0	0.0039002932639493016	ser_L[e]	import
2163	Bifidobacterium	Blank_8_3	1e-06	EX_C02528(e)	100.0	0.0039002932639493016	C02528[e]	export
2164	Bifidobacterium	Blank_8_3	1e-06	EX_fol(e)	-0.00024259710801288747	0.0039002932639493016	fol[e]	import
2173	Bifidobacterium	Blank_8_3	1e-06	EX_lac_D(e)	-100.0	0.0039002932639493016	lac_D[e]	import
2177	Bifidobacterium	Blank_8_3	1e-06	EX_hxan(e)	35.07240343807371	0.0039002932639493016	hxan[e]	export
2186	Bifidobacterium	Blank_8_3	1e-06	EX_gcald(e)	-100.0	0.0039002932639493016	gcald[e]	import
2187	Bifidobacterium	Blank_8_3	1e-06	EX_glygn5(e)	-100.0	0.0039002932639493016	glygn5[e]	import
2191	Bifidobacterium	Blank_8_3	1e-06	EX_fuc_L(e)	1000.0	0.0039002932639493016	fuc_L[e]	export
2208	Bifidobacterium	Blank_8_3	1e-06	EX_gln_L(e)	-100.0	0.0039002932639493016	gln_L[e]	import
2211	Bifidobacterium	Blank_8_3	1e-06	EX_7dhcdchol(e)	-100.0	0.0039002932639493016	7dhcdchol[e]	import
2220	Bifidobacterium	Blank_8_3	1e-06	EX_cys_L(e)	-100.0	0.0039002932639493016	cys_L[e]	import
2224	Bifidobacterium	Blank_8_3	1e-06	EX_cobalt2(e)	-0.00019516370532812743	0.0039002932639493016	cobalt2[e]	import
2230	Bifidobacterium	Blank_8_3	1e-06	EX_glygn2(e)	-10.536672300991938	0.0039002932639493016	glygn2[e]	import
2231	Bifidobacterium	Blank_8_3	1e-06	EX_thr_L(e)	-0.007960107427607	0.0039002932639493016	thr_L[e]	import
2249	Bifidobacterium	Blank_8_3	1e-06	EX_glc_D(e)	-100.0	0.0039002932639493016	glc_D[e]	import
2253	Bifidobacterium	Blank_8_3	1e-06	EX_xyl_D(e)	-84.45452376133441	0.0039002932639493016	xyl_D[e]	import
2261	Bifidobacterium	Blank_8_3	1e-06	EX_mnl(e)	0.0013890383311263577	0.0039002932639493016	mnl[e]	export
2273	Bifidobacterium	Blank_8_3	1e-06	EX_nmn(e)	-0.0003903274118783884	0.0039002932639493016	nmn[e]	import
2274	Bifidobacterium	Blank_8_3	1e-06	EX_phe_L(e)	-0.005955523680970171	0.0039002932639493016	phe_L[e]	import
2285	Bifidobacterium	Blank_8_3	1e-06	EX_cl(e)	-0.00019516370537076	0.0039002932639493016	cl[e]	import
2287	Bifidobacterium	Blank_8_3	1e-06	EX_glcn(e)	-43.138301561876375	0.0039002932639493016	glcn[e]	import
2293	Bifidobacterium	Blank_8_3	1e-06	EX_ribflv(e)	-0.00039032741065848	0.0039002932639493016	ribflv[e]	import
2295	Bifidobacterium	Blank_8_3	1e-06	EX_malt(e)	100.26783517273219	0.0039002932639493016	malt[e]	export
2310	Blautia	Blank_8_3	1e-06	EX_asn_L(e)	34.210891067137766	0.09332844574739184	asn_L[e]	export
2314	Blautia	Blank_8_3	1e-06	EX_lys_L(e)	-0.2650583485265656	0.09332844574739184	lys_L[e]	import
2315	Blautia	Blank_8_3	1e-06	EX_ptrc(e)	-0.0031341441461216948	0.09332844574739184	ptrc[e]	import
2316	Blautia	Blank_8_3	1e-06	EX_no2(e)	3.806582496418855	0.09332844574739184	no2[e]	export
2328	Blautia	Blank_8_3	1e-06	EX_nh4(e)	129.45153870304716	0.09332844574739184	nh4[e]	export
2337	Blautia	Blank_8_3	1e-06	EX_o2(e)	0.15452555632430176	0.09332844574739184	o2[e]	export
2338	Blautia	Blank_8_3	1e-06	EX_met_L(e)	0.8812427344306676	0.09332844574739184	met_L[e]	export
2340	Blautia	Blank_8_3	1e-06	EX_lac_L(e)	348.0088172741397	0.09332844574739184	lac_L[e]	export
2346	Blautia	Blank_8_3	1e-06	EX_12dgr180(e)	-0.002851784194717766	0.09332844574739184	12dgr180[e]	import
2353	Blautia	Blank_8_3	1e-06	EX_cu2(e)	-0.007824064125104379	0.09332844574739184	cu2[e]	import
2362	Blautia	Blank_8_3	1e-06	EX_so4(e)	-0.99835175791344	0.09332844574739184	so4[e]	import
2371	Blautia	Blank_8_3	1e-06	EX_lald_L(e)	100.0	0.09332844574739184	lald_L[e]	export
2377	Blautia	Blank_8_3	1e-06	EX_pnto_R(e)	-0.01564812825017725	0.09332844574739184	pnto_R[e]	import
2378	Blautia	Blank_8_3	1e-06	EX_mn2(e)	-0.007824064125102836	0.09332844574739184	mn2[e]	import
2382	Blautia	Blank_8_3	1e-06	EX_glyc3p(e)	-0.37846346842536605	0.09332844574739184	glyc3p[e]	import
2389	Blautia	Blank_8_3	1e-06	EX_fe3(e)	-0.007824064125104379	0.09332844574739184	fe3[e]	import
2392	Blautia	Blank_8_3	1e-06	EX_ac(e)	512.7084234234642	0.09332844574739184	ac[e]	export
2394	Blautia	Blank_8_3	1e-06	EX_thm(e)	-0.003134144146088147	0.09332844574739184	thm[e]	import
2395	Blautia	Blank_8_3	1e-06	EX_cit(e)	-0.007824064125088626	0.09332844574739184	cit[e]	import
2418	Blautia	Blank_8_3	1e-06	EX_for(e)	-100.0	0.09332844574739184	for[e]	import
2426	Blautia	Blank_8_3	1e-06	EX_k(e)	-0.007824064125088626	0.09332844574739184	k[e]	import
2429	Blautia	Blank_8_3	1e-06	EX_acnam(e)	-0.19611233529906258	0.09332844574739184	acnam[e]	import
2438	Blautia	Blank_8_3	1e-06	EX_asp_L(e)	-91.08738843785761	0.09332844574739184	asp_L[e]	import
2448	Blautia	Blank_8_3	1e-06	EX_co2(e)	-100.0	0.09332844574739184	co2[e]	import
2467	Blautia	Blank_8_3	1e-06	EX_pydx(e)	-0.007824064125088626	0.09332844574739184	pydx[e]	import
2472	Blautia	Blank_8_3	1e-06	EX_2ddglcn(e)	-2.048833659113452	0.09332844574739184	2ddglcn[e]	import
2475	Blautia	Blank_8_3	1e-06	EX_ca2(e)	-0.007824064125088626	0.09332844574739184	ca2[e]	import
2479	Blautia	Blank_8_3	1e-06	EX_dcyt(e)	-0.019384190285563818	0.09332844574739184	dcyt[e]	import
2494	Blautia	Blank_8_3	1e-06	EX_trp_L(e)	-0.044360999749571306	0.09332844574739184	trp_L[e]	import
2500	Blautia	Blank_8_3	1e-06	EX_pheme(e)	-0.0031341441461216948	0.09332844574739184	pheme[e]	import
2501	Blautia	Blank_8_3	1e-06	EX_26dap_M(e)	2.8747717242852464	0.09332844574739184	26dap_M[e]	export
2503	Blautia	Blank_8_3	1e-06	EX_pi(e)	-0.4576965603239813	0.09332844574739184	pi[e]	import
2509	Blautia	Blank_8_3	1e-06	EX_amp(e)	-0.11803061773157708	0.09332844574739184	amp[e]	import
2512	Blautia	Blank_8_3	1e-06	EX_Lcystin(e)	49.964871864083726	0.09332844574739184	Lcystin[e]	export
2519	Blautia	Blank_8_3	1e-06	EX_no3(e)	-3.806582496418855	0.09332844574739184	no3[e]	import
2531	Blautia	Blank_8_3	1e-06	EX_arg_L(e)	-0.28172174882877243	0.09332844574739184	arg_L[e]	import
2559	Blautia	Blank_8_3	1e-06	EX_spmd(e)	-0.0031341441461165687	0.09332844574739184	spmd[e]	import
2566	Blautia	Blank_8_3	1e-06	EX_12ppd_S(e)	-100.0	0.09332844574739184	12ppd_S[e]	import
2576	Blautia	Blank_8_3	1e-06	EX_fe2(e)	-0.007824064125104379	0.09332844574739184	fe2[e]	import
2586	Blautia	Blank_8_3	1e-06	EX_rbflvrd(e)	99.96487186408373	0.09332844574739184	rbflvrd[e]	export
2589	Blautia	Blank_8_3	1e-06	EX_tyr_L(e)	-0.09927653001489034	0.09332844574739184	tyr_L[e]	import
2594	Blautia	Blank_8_3	1e-06	EX_mg2(e)	-0.007824064125102836	0.09332844574739184	mg2[e]	import
2603	Blautia	Blank_8_3	1e-06	EX_h(e)	332.16067550181106	0.09332844574739184	h[e]	export
2608	Blautia	Blank_8_3	1e-06	EX_ura(e)	-0.10359593067369133	0.09332844574739184	ura[e]	import
2612	Blautia	Blank_8_3	1e-06	EX_his_L(e)	-0.06925536047610592	0.09332844574739184	his_L[e]	import
2634	Blautia	Blank_8_3	1e-06	EX_val_L(e)	14.952664197455997	0.09332844574739184	val_L[e]	export
2645	Blautia	Blank_8_3	1e-06	EX_acald(e)	-100.0	0.09332844574739184	acald[e]	import
2648	Blautia	Blank_8_3	1e-06	EX_ala_L(e)	-100.0	0.09332844574739184	ala_L[e]	import
2657	Blautia	Blank_8_3	1e-06	EX_succ(e)	109.24410606685171	0.09332844574739184	succ[e]	export
2660	Blautia	Blank_8_3	1e-06	EX_h2o(e)	-100.0	0.09332844574739184	h2o[e]	import
2666	Blautia	Blank_8_3	1e-06	EX_glyc(e)	-100.0	0.09332844574739184	glyc[e]	import
2670	Blautia	Blank_8_3	1e-06	EX_ocdca(e)	-0.027117608168509832	0.09332844574739184	ocdca[e]	import
2673	Blautia	Blank_8_3	1e-06	EX_sheme(e)	-0.0031341441461216948	0.09332844574739184	sheme[e]	import
2678	Blautia	Blank_8_3	1e-06	EX_gly(e)	199.44513815522453	0.09332844574739184	gly[e]	export
2697	Blautia	Blank_8_3	1e-06	EX_fum(e)	-100.0	0.09332844574739184	fum[e]	import
2703	Blautia	Blank_8_3	1e-06	EX_etoh(e)	-100.0	0.09332844574739184	etoh[e]	import
2709	Blautia	Blank_8_3	1e-06	EX_orn(e)	0.09994109887531977	0.09332844574739184	orn[e]	export
2710	Blautia	Blank_8_3	1e-06	EX_glu_L(e)	-100.0	0.09332844574739184	glu_L[e]	import
2719	Blautia	Blank_8_3	1e-06	EX_ile_L(e)	-0.2552840809668595	0.09332844574739184	ile_L[e]	import
2725	Blautia	Blank_8_3	1e-06	EX_etha(e)	-0.30905111264864354	0.09332844574739184	etha[e]	import
2727	Blautia	Blank_8_3	1e-06	EX_pro_L(e)	-0.14488398467176467	0.09332844574739184	pro_L[e]	import
2740	Blautia	Blank_8_3	1e-06	EX_zn2(e)	-0.007824064125104379	0.09332844574739184	zn2[e]	import
2741	Blautia	Blank_8_3	1e-06	EX_leu_L(e)	-0.3057327081139931	0.09332844574739184	leu_L[e]	import
2743	Blautia	Blank_8_3	1e-06	EX_ser_L(e)	-100.0	0.09332844574739184	ser_L[e]	import
2749	Blautia	Blank_8_3	1e-06	EX_fol(e)	-0.009402432438378128	0.09332844574739184	fol[e]	import
2758	Blautia	Blank_8_3	1e-06	EX_lac_D(e)	-100.0	0.09332844574739184	lac_D[e]	import
2761	Blautia	Blank_8_3	1e-06	EX_hxan(e)	-0.0893237463328326	0.09332844574739184	hxan[e]	import
2792	Blautia	Blank_8_3	1e-06	EX_gln_L(e)	-14.479658274006056	0.09332844574739184	gln_L[e]	import
2795	Blautia	Blank_8_3	1e-06	EX_h2(e)	-61.287644701593116	0.09332844574739184	h2[e]	import
2804	Blautia	Blank_8_3	1e-06	EX_cys_L(e)	-100.0	0.09332844574739184	cys_L[e]	import
2808	Blautia	Blank_8_3	1e-06	EX_cobalt2(e)	-0.007824064125104379	0.09332844574739184	cobalt2[e]	import
2814	Blautia	Blank_8_3	1e-06	EX_thr_L(e)	-1.1577633653878223	0.09332844574739184	thr_L[e]	import
2819	Blautia	Blank_8_3	1e-06	EX_gthrd(e)	-100.0	0.09332844574739184	gthrd[e]	import
2839	Blautia	Blank_8_3	1e-06	EX_mqn7(e)	-0.0062682882922433895	0.09332844574739184	mqn7[e]	import
2841	Blautia	Blank_8_3	1e-06	EX_nac(e)	-0.01564812825000672	0.09332844574739184	nac[e]	import
2855	Blautia	Blank_8_3	1e-06	EX_gthox(e)	50.0	0.09332844574739184	gthox[e]	export
2857	Blautia	Blank_8_3	1e-06	EX_phe_L(e)	-0.14401028595386833	0.09332844574739184	phe_L[e]	import
2870	Blautia	Blank_8_3	1e-06	EX_cl(e)	-0.007824064125104379	0.09332844574739184	cl[e]	import
2877	Blautia	Blank_8_3	1e-06	EX_ribflv(e)	-99.98051999233391	0.09332844574739184	ribflv[e]	import
2886	Clostridium	Blank_8_3	1e-06	EX_tmao(e)	-1.9927034960092245	0.007521994133520004	tmao[e]	import
2895	Clostridium	Blank_8_3	1e-06	EX_asn_L(e)	-100.0	0.007521994133520004	asn_L[e]	import
2896	Clostridium	Blank_8_3	1e-06	EX_rmn(e)	-2.6722665084806416	0.007521994133520004	rmn[e]	import
2900	Clostridium	Blank_8_3	1e-06	EX_lys_L(e)	-0.02152532241393601	0.007521994133520004	lys_L[e]	import
2901	Clostridium	Blank_8_3	1e-06	EX_ptrc(e)	-0.0004313960969426489	0.007521994133520004	ptrc[e]	import
2902	Clostridium	Blank_8_3	1e-06	EX_pac(e)	200.26052061252722	0.007521994133520004	pac[e]	export
2903	Clostridium	Blank_8_3	1e-06	EX_no2(e)	634.8164626846158	0.007521994133520004	no2[e]	export
2904	Clostridium	Blank_8_3	1e-06	EX_csn(e)	100.0	0.007521994133520004	csn[e]	export
2908	Clostridium	Blank_8_3	1e-06	EX_trypta(e)	7.2562487675645135	0.007521994133520004	trypta[e]	export
2911	Clostridium	Blank_8_3	1e-06	EX_gua(e)	99.99513109243992	0.007521994133520004	gua[e]	export
2918	Clostridium	Blank_8_3	1e-06	EX_nh4(e)	2.4357104261675886	0.007521994133520004	nh4[e]	export
2923	Clostridium	Blank_8_3	1e-06	EX_2obut(e)	-100.0	0.007521994133520004	2obut[e]	import
2931	Clostridium	Blank_8_3	1e-06	EX_met_L(e)	-100.0	0.007521994133520004	met_L[e]	import
2934	Clostridium	Blank_8_3	1e-06	EX_lac_L(e)	-100.0	0.007521994133520004	lac_L[e]	import
2941	Clostridium	Blank_8_3	1e-06	EX_12dgr180(e)	-0.002258818804195973	0.007521994133520004	12dgr180[e]	import
2942	Clostridium	Blank_8_3	1e-06	EX_3mop(e)	99.97746599044694	0.007521994133520004	3mop[e]	export
2949	Clostridium	Blank_8_3	1e-06	EX_cu2(e)	-0.0005556557931072348	0.007521994133520004	cu2[e]	import
2951	Clostridium	Blank_8_3	1e-06	EX_alagly(e)	-1.1927767877427726	0.007521994133520004	alagly[e]	import
2958	Clostridium	Blank_8_3	1e-06	EX_so4(e)	-0.0005556557931072348	0.007521994133520004	so4[e]	import
2960	Clostridium	Blank_8_3	1e-06	EX_hdca(e)	199.26070205429914	0.007521994133520004	hdca[e]	export
2961	Clostridium	Blank_8_3	1e-06	EX_3dhchol(e)	100.0	0.007521994133520004	3dhchol[e]	export
2967	Clostridium	Blank_8_3	1e-06	EX_glyleu(e)	-100.0	0.007521994133520004	glyleu[e]	import
2970	Clostridium	Blank_8_3	1e-06	EX_lald_L(e)	117.49891393639564	0.007521994133520004	lald_L[e]	export
2977	Clostridium	Blank_8_3	1e-06	EX_pnto_R(e)	-0.001111311585191288	0.007521994133520004	pnto_R[e]	import
2978	Clostridium	Blank_8_3	1e-06	EX_mn2(e)	-0.0005556557931049627	0.007521994133520004	mn2[e]	import
2982	Clostridium	Blank_8_3	1e-06	EX_glyc3p(e)	99.92533814911268	0.007521994133520004	glyc3p[e]	export
2989	Clostridium	Blank_8_3	1e-06	EX_fe3(e)	-0.0005556557931072348	0.007521994133520004	fe3[e]	import
2992	Clostridium	Blank_8_3	1e-06	EX_ac(e)	99.26070205429914	0.007521994133520004	ac[e]	export
2994	Clostridium	Blank_8_3	1e-06	EX_thm(e)	-0.00043139609693856857	0.007521994133520004	thm[e]	import
3007	Clostridium	Blank_8_3	1e-06	EX_icdchol(e)	-100.0	0.007521994133520004	icdchol[e]	import
3014	Clostridium	Blank_8_3	1e-06	EX_xan(e)	-100.0	0.007521994133520004	xan[e]	import
3023	Clostridium	Blank_8_3	1e-06	EX_for(e)	-100.0	0.007521994133520004	for[e]	import
3033	Clostridium	Blank_8_3	1e-06	EX_k(e)	-0.0005556557930503914	0.007521994133520004	k[e]	import
3036	Clostridium	Blank_8_3	1e-06	EX_acnam(e)	-0.013881255812634663	0.007521994133520004	acnam[e]	import
3039	Clostridium	Blank_8_3	1e-06	EX_akg(e)	-40.76649084762074	0.007521994133520004	akg[e]	import
3046	Clostridium	Blank_8_3	1e-06	EX_asp_L(e)	-100.0	0.007521994133520004	asp_L[e]	import
3049	Clostridium	Blank_8_3	1e-06	EX_glyglu(e)	-0.8422020660411561	0.007521994133520004	glyglu[e]	import
3056	Clostridium	Blank_8_3	1e-06	EX_glygln(e)	-1.039010116369596	0.007521994133520004	glygln[e]	import
3057	Clostridium	Blank_8_3	1e-06	EX_co2(e)	-100.0	0.007521994133520004	co2[e]	import
3071	Clostridium	Blank_8_3	1e-06	EX_fru(e)	109.69609525313695	0.007521994133520004	fru[e]	export
3077	Clostridium	Blank_8_3	1e-06	EX_alathr(e)	-15.64007055997888	0.007521994133520004	alathr[e]	import
3084	Clostridium	Blank_8_3	1e-06	EX_ca2(e)	-0.0005556557931049627	0.007521994133520004	ca2[e]	import
3089	Clostridium	Blank_8_3	1e-06	EX_dcyt(e)	150.12113196147402	0.007521994133520004	dcyt[e]	export
3095	Clostridium	Blank_8_3	1e-06	EX_pydxn(e)	-0.0005556557930503914	0.007521994133520004	pydxn[e]	import
3106	Clostridium	Blank_8_3	1e-06	EX_trp_L(e)	-7.259864072657101	0.007521994133520004	trp_L[e]	import
3112	Clostridium	Blank_8_3	1e-06	EX_pheme(e)	-0.0004313960969426489	0.007521994133520004	pheme[e]	import
3113	Clostridium	Blank_8_3	1e-06	EX_26dap_M(e)	-0.0009383631433053097	0.007521994133520004	26dap_M[e]	import
3115	Clostridium	Blank_8_3	1e-06	EX_pi(e)	-100.0	0.007521994133520004	pi[e]	import
3118	Clostridium	Blank_8_3	1e-06	EX_ttdca(e)	-100.0	0.007521994133520004	ttdca[e]	import
3123	Clostridium	Blank_8_3	1e-06	EX_dad_2(e)	199.99843402819033	0.007521994133520004	dad_2[e]	export
3124	Clostridium	Blank_8_3	1e-06	EX_amp(e)	-0.006258518175513927	0.007521994133520004	amp[e]	import
3128	Clostridium	Blank_8_3	1e-06	EX_thymd(e)	-0.0011345757127401157	0.007521994133520004	thymd[e]	import
3140	Clostridium	Blank_8_3	1e-06	EX_din(e)	-0.21700296105338088	0.007521994133520004	din[e]	import
3148	Clostridium	Blank_8_3	1e-06	EX_arg_L(e)	-100.0	0.007521994133520004	arg_L[e]	import
3156	Clostridium	Blank_8_3	1e-06	EX_cholate(e)	200.0	0.007521994133520004	cholate[e]	export
3178	Clostridium	Blank_8_3	1e-06	EX_spmd(e)	-0.00043139609693856857	0.007521994133520004	spmd[e]	import
3186	Clostridium	Blank_8_3	1e-06	EX_12ppd_S(e)	-100.0	0.007521994133520004	12ppd_S[e]	import
3199	Clostridium	Blank_8_3	1e-06	EX_acac(e)	100.0	0.007521994133520004	acac[e]	export
3200	Clostridium	Blank_8_3	1e-06	EX_fe2(e)	-0.0005556557931072348	0.007521994133520004	fe2[e]	import
3213	Clostridium	Blank_8_3	1e-06	EX_adn(e)	-100.0	0.007521994133520004	adn[e]	import
3214	Clostridium	Blank_8_3	1e-06	EX_tyr_L(e)	-100.0	0.007521994133520004	tyr_L[e]	import
3219	Clostridium	Blank_8_3	1e-06	EX_mg2(e)	-0.0005556557930503914	0.007521994133520004	mg2[e]	import
3231	Clostridium	Blank_8_3	1e-06	EX_h(e)	-100.0	0.007521994133520004	h[e]	import
3238	Clostridium	Blank_8_3	1e-06	EX_ura(e)	-50.127226476585065	0.007521994133520004	ura[e]	import
3243	Clostridium	Blank_8_3	1e-06	EX_his_L(e)	-50.235358783934906	0.007521994133520004	his_L[e]	import
3257	Clostridium	Blank_8_3	1e-06	EX_uri(e)	-100.0	0.007521994133520004	uri[e]	import
3258	Clostridium	Blank_8_3	1e-06	EX_tma(e)	1.9927034960091987	0.007521994133520004	tma[e]	export
3269	Clostridium	Blank_8_3	1e-06	EX_val_L(e)	-0.021273526964023404	0.007521994133520004	val_L[e]	import
3282	Clostridium	Blank_8_3	1e-06	EX_acald(e)	-100.0	0.007521994133520004	acald[e]	import
3296	Clostridium	Blank_8_3	1e-06	EX_succ(e)	-100.0	0.007521994133520004	succ[e]	import
3299	Clostridium	Blank_8_3	1e-06	EX_mqn8(e)	-0.0008627921938852978	0.007521994133520004	mqn8[e]	import
3300	Clostridium	Blank_8_3	1e-06	EX_h2o(e)	-100.0	0.007521994133520004	h2o[e]	import
3304	Clostridium	Blank_8_3	1e-06	EX_phpyr(e)	-100.0	0.007521994133520004	phpyr[e]	import
3308	Clostridium	Blank_8_3	1e-06	EX_glyc(e)	-100.0	0.007521994133520004	glyc[e]	import
3316	Clostridium	Blank_8_3	1e-06	EX_sheme(e)	-0.00043139609693856857	0.007521994133520004	sheme[e]	import
3321	Clostridium	Blank_8_3	1e-06	EX_gly(e)	-100.0	0.007521994133520004	gly[e]	import
3329	Clostridium	Blank_8_3	1e-06	EX_7ocholate(e)	-100.0	0.007521994133520004	7ocholate[e]	import
3336	Clostridium	Blank_8_3	1e-06	EX_glytyr(e)	-0.41851933730860935	0.007521994133520004	glytyr[e]	import
3340	Clostridium	Blank_8_3	1e-06	EX_glypro(e)	-0.2450812865945835	0.007521994133520004	glypro[e]	import
3344	Clostridium	Blank_8_3	1e-06	EX_fum(e)	-100.0	0.007521994133520004	fum[e]	import
3345	Clostridium	Blank_8_3	1e-06	EX_4abut(e)	100.73929794570086	0.007521994133520004	4abut[e]	export
3349	Clostridium	Blank_8_3	1e-06	EX_but(e)	-100.0	0.007521994133520004	but[e]	import
3350	Clostridium	Blank_8_3	1e-06	EX_glyasn(e)	-0.5593995322661698	0.007521994133520004	glyasn[e]	import
3351	Clostridium	Blank_8_3	1e-06	EX_etoh(e)	-100.0	0.007521994133520004	etoh[e]	import
3355	Clostridium	Blank_8_3	1e-06	EX_3dhcdchol(e)	100.0	0.007521994133520004	3dhcdchol[e]	export
3360	Clostridium	Blank_8_3	1e-06	EX_glu_L(e)	-100.0	0.007521994133520004	glu_L[e]	import
3370	Clostridium	Blank_8_3	1e-06	EX_ile_L(e)	-100.0	0.007521994133520004	ile_L[e]	import
3377	Clostridium	Blank_8_3	1e-06	EX_cytd(e)	-100.0	0.007521994133520004	cytd[e]	import
3384	Clostridium	Blank_8_3	1e-06	EX_ade(e)	-100.0	0.007521994133520004	ade[e]	import
3385	Clostridium	Blank_8_3	1e-06	EX_h2s(e)	-100.0	0.007521994133520004	h2s[e]	import
3387	Clostridium	Blank_8_3	1e-06	EX_ins(e)	-100.0	0.007521994133520004	ins[e]	import
3396	Clostridium	Blank_8_3	1e-06	EX_zn2(e)	-0.0005556557931072348	0.007521994133520004	zn2[e]	import
3397	Clostridium	Blank_8_3	1e-06	EX_leu_L(e)	99.97168533313572	0.007521994133520004	leu_L[e]	export
3398	Clostridium	Blank_8_3	1e-06	EX_4hphac(e)	100.41096530223103	0.007521994133520004	4hphac[e]	export
3400	Clostridium	Blank_8_3	1e-06	EX_ser_L(e)	-100.0	0.007521994133520004	ser_L[e]	import
3405	Clostridium	Blank_8_3	1e-06	EX_C02528(e)	-100.0	0.007521994133520004	C02528[e]	import
3406	Clostridium	Blank_8_3	1e-06	EX_fol(e)	-0.0012941882907853142	0.007521994133520004	fol[e]	import
3407	Clostridium	Blank_8_3	1e-06	EX_12dhchol(e)	-100.0	0.007521994133520004	12dhchol[e]	import
3416	Clostridium	Blank_8_3	1e-06	EX_lac_D(e)	-100.0	0.007521994133520004	lac_D[e]	import
3417	Clostridium	Blank_8_3	1e-06	EX_mal_L(e)	447.36045413792885	0.007521994133520004	mal_L[e]	export
3421	Clostridium	Blank_8_3	1e-06	EX_hxan(e)	100.21700296105337	0.007521994133520004	hxan[e]	export
3430	Clostridium	Blank_8_3	1e-06	EX_gcald(e)	-100.0	0.007521994133520004	gcald[e]	import
3435	Clostridium	Blank_8_3	1e-06	EX_pyr(e)	-79.39110800122569	0.007521994133520004	pyr[e]	import
3446	Clostridium	Blank_8_3	1e-06	EX_cgly(e)	-100.0	0.007521994133520004	cgly[e]	import
3454	Clostridium	Blank_8_3	1e-06	EX_urea(e)	-88.50792425285395	0.007521994133520004	urea[e]	import
3459	Clostridium	Blank_8_3	1e-06	EX_gln_L(e)	293.06243724835133	0.007521994133520004	gln_L[e]	export
3460	Clostridium	Blank_8_3	1e-06	EX_ala_D(e)	345.37793321235654	0.007521994133520004	ala_D[e]	export
3463	Clostridium	Blank_8_3	1e-06	EX_h2(e)	-100.0	0.007521994133520004	h2[e]	import
3464	Clostridium	Blank_8_3	1e-06	EX_7dhcdchol(e)	100.0	0.007521994133520004	7dhcdchol[e]	export
3473	Clostridium	Blank_8_3	1e-06	EX_cys_L(e)	300.1604788500705	0.007521994133520004	cys_L[e]	export
3477	Clostridium	Blank_8_3	1e-06	EX_cobalt2(e)	-0.0005556557930503914	0.007521994133520004	cobalt2[e]	import
3484	Clostridium	Blank_8_3	1e-06	EX_thr_L(e)	-100.0	0.007521994133520004	thr_L[e]	import
3492	Clostridium	Blank_8_3	1e-06	EX_glyphe(e)	-0.27222834312977007	0.007521994133520004	glyphe[e]	import
3495	Clostridium	Blank_8_3	1e-06	EX_glymet(e)	-0.17401834895973423	0.007521994133520004	glymet[e]	import
3503	Clostridium	Blank_8_3	1e-06	EX_glyasp(e)	-24.998728483719844	0.007521994133520004	glyasp[e]	import
3513	Clostridium	Blank_8_3	1e-06	EX_nac(e)	-0.00111131158655553	0.007521994133520004	nac[e]	import
3522	Clostridium	Blank_8_3	1e-06	EX_isochol(e)	-100.0	0.007521994133520004	isochol[e]	import
3529	Clostridium	Blank_8_3	1e-06	EX_phe_L(e)	-100.0	0.007521994133520004	phe_L[e]	import
3542	Clostridium	Blank_8_3	1e-06	EX_cl(e)	-0.0005556557930503914	0.007521994133520004	cl[e]	import
3550	Clostridium	Blank_8_3	1e-06	EX_ribflv(e)	-0.0011113115861007827	0.007521994133520004	ribflv[e]	import
3556	Clostridium_sordellii_ATCC_9714	Blank_8_3	1e-06	EX_asn_L(e)	-100.0	0.008333333333333304	asn_L[e]	import
3557	Clostridium_sordellii_ATCC_9714	Blank_8_3	1e-06	EX_lys_L(e)	-0.03631977882236015	0.008333333333333304	lys_L[e]	import
3558	Clostridium_sordellii_ATCC_9714	Blank_8_3	1e-06	EX_ptrc(e)	-0.0008908500090143434	0.008333333333333304	ptrc[e]	import
3561	Clostridium_sordellii_ATCC_9714	Blank_8_3	1e-06	EX_nh4(e)	699.6759076210977	0.008333333333333304	nh4[e]	export
3564	Clostridium_sordellii_ATCC_9714	Blank_8_3	1e-06	EX_o2(e)	-1.7683818827150617	0.008333333333333304	o2[e]	import
3565	Clostridium_sordellii_ATCC_9714	Blank_8_3	1e-06	EX_met_L(e)	0.14166832598060553	0.008333333333333304	met_L[e]	export
3566	Clostridium_sordellii_ATCC_9714	Blank_8_3	1e-06	EX_metala(e)	-0.15707580000000063	0.008333333333333304	metala[e]	import
3568	Clostridium_sordellii_ATCC_9714	Blank_8_3	1e-06	EX_12dgr180(e)	-0.004664550204007001	0.008333333333333304	12dgr180[e]	import
3569	Clostridium_sordellii_ATCC_9714	Blank_8_3	1e-06	EX_3mop(e)	99.96032811989812	0.008333333333333304	3mop[e]	export
3572	Clostridium_sordellii_ATCC_9714	Blank_8_3	1e-06	EX_cu2(e)	-0.0008908500090143434	0.008333333333333304	cu2[e]	import
3574	Clostridium_sordellii_ATCC_9714	Blank_8_3	1e-06	EX_so4(e)	-0.0008908500090080726	0.008333333333333304	so4[e]	import
3578	Clostridium_sordellii_ATCC_9714	Blank_8_3	1e-06	EX_pnto_R(e)	-0.001781700017318144	0.008333333333333304	pnto_R[e]	import
3579	Clostridium_sordellii_ATCC_9714	Blank_8_3	1e-06	EX_mn2(e)	-0.0008908500090080726	0.008333333333333304	mn2[e]	import
3580	Clostridium_sordellii_ATCC_9714	Blank_8_3	1e-06	EX_glyc3p(e)	-0.10372060389111937	0.008333333333333304	glyc3p[e]	import
3582	Clostridium_sordellii_ATCC_9714	Blank_8_3	1e-06	EX_fe3(e)	-0.0008908500090143434	0.008333333333333304	fe3[e]	import
3583	Clostridium_sordellii_ATCC_9714	Blank_8_3	1e-06	EX_ac(e)	-100.0	0.008333333333333304	ac[e]	import
3584	Clostridium_sordellii_ATCC_9714	Blank_8_3	1e-06	EX_thm(e)	-0.0008908500090001326	0.008333333333333304	thm[e]	import
3585	Clostridium_sordellii_ATCC_9714	Blank_8_3	1e-06	EX_cit(e)	-0.0017817000180161452	0.008333333333333304	cit[e]	import
3590	Clostridium_sordellii_ATCC_9714	Blank_8_3	1e-06	EX_k(e)	-0.0008908500090080726	0.008333333333333304	k[e]	import
3591	Clostridium_sordellii_ATCC_9714	Blank_8_3	1e-06	EX_alaasp(e)	-45.28193028000018	0.008333333333333304	alaasp[e]	import
3593	Clostridium_sordellii_ATCC_9714	Blank_8_3	1e-06	EX_asp_L(e)	-100.0	0.008333333333333304	asp_L[e]	import
3595	Clostridium_sordellii_ATCC_9714	Blank_8_3	1e-06	EX_cellb(e)	-12.32356884000005	0.008333333333333304	cellb[e]	import
3597	Clostridium_sordellii_ATCC_9714	Blank_8_3	1e-06	EX_co2(e)	33.03910725016772	0.008333333333333304	co2[e]	export
3599	Clostridium_sordellii_ATCC_9714	Blank_8_3	1e-06	EX_fru(e)	-100.0	0.008333333333333304	fru[e]	import
3600	Clostridium_sordellii_ATCC_9714	Blank_8_3	1e-06	EX_pydx(e)	-0.0008908500090080726	0.008333333333333304	pydx[e]	import
3603	Clostridium_sordellii_ATCC_9714	Blank_8_3	1e-06	EX_ca2(e)	-0.0008908500090143434	0.008333333333333304	ca2[e]	import
3604	Clostridium_sordellii_ATCC_9714	Blank_8_3	1e-06	EX_ppa(e)	35.45371825883319	0.008333333333333304	ppa[e]	export
3605	Clostridium_sordellii_ATCC_9714	Blank_8_3	1e-06	EX_dcyt(e)	200.33043242547296	0.008333333333333304	dcyt[e]	export
3609	Clostridium_sordellii_ATCC_9714	Blank_8_3	1e-06	EX_trp_L(e)	62.807141426669034	0.008333333333333304	trp_L[e]	export
3612	Clostridium_sordellii_ATCC_9714	Blank_8_3	1e-06	EX_pheme(e)	-0.0008908500090143434	0.008333333333333304	pheme[e]	import
3614	Clostridium_sordellii_ATCC_9714	Blank_8_3	1e-06	EX_dad_2(e)	100.02425623779004	0.008333333333333304	dad_2[e]	export
3615	Clostridium_sordellii_ATCC_9714	Blank_8_3	1e-06	EX_amp(e)	-0.035650931652185136	0.008333333333333304	amp[e]	import
3616	Clostridium_sordellii_ATCC_9714	Blank_8_3	1e-06	EX_thymd(e)	-0.0021898459168596673	0.008333333333333304	thymd[e]	import
3619	Clostridium_sordellii_ATCC_9714	Blank_8_3	1e-06	EX_arg_L(e)	-0.021699861675188004	0.008333333333333304	arg_L[e]	import
3623	Clostridium_sordellii_ATCC_9714	Blank_8_3	1e-06	EX_spmd(e)	-0.0008908500090080726	0.008333333333333304	spmd[e]	import
3626	Clostridium_sordellii_ATCC_9714	Blank_8_3	1e-06	EX_fe2(e)	-0.0008908500090143434	0.008333333333333304	fe2[e]	import
3627	Clostridium_sordellii_ATCC_9714	Blank_8_3	1e-06	EX_drib(e)	-2.145396000000005	0.008333333333333304	drib[e]	import
3628	Clostridium_sordellii_ATCC_9714	Blank_8_3	1e-06	EX_adn(e)	-100.0	0.008333333333333304	adn[e]	import
3629	Clostridium_sordellii_ATCC_9714	Blank_8_3	1e-06	EX_tyr_L(e)	-0.012458907137556707	0.008333333333333304	tyr_L[e]	import
3630	Clostridium_sordellii_ATCC_9714	Blank_8_3	1e-06	EX_mg2(e)	-0.0008908500090001326	0.008333333333333304	mg2[e]	import
3631	Clostridium_sordellii_ATCC_9714	Blank_8_3	1e-06	EX_h(e)	1000.0	0.008333333333333304	h[e]	export
3633	Clostridium_sordellii_ATCC_9714	Blank_8_3	1e-06	EX_his_L(e)	0.10509567267547482	0.008333333333333304	his_L[e]	export
3634	Clostridium_sordellii_ATCC_9714	Blank_8_3	1e-06	EX_uri(e)	-100.0	0.008333333333333304	uri[e]	import
3635	Clostridium_sordellii_ATCC_9714	Blank_8_3	1e-06	EX_val_L(e)	-0.034526791285813374	0.008333333333333304	val_L[e]	import
3636	Clostridium_sordellii_ATCC_9714	Blank_8_3	1e-06	EX_alagln(e)	-0.0050280000000100245	0.008333333333333304	alagln[e]	import
3637	Clostridium_sordellii_ATCC_9714	Blank_8_3	1e-06	EX_dgsn(e)	-0.0008261094702675109	0.008333333333333304	dgsn[e]	import
3638	Clostridium_sordellii_ATCC_9714	Blank_8_3	1e-06	EX_rib_D(e)	-100.0	0.008333333333333304	rib_D[e]	import
3639	Clostridium_sordellii_ATCC_9714	Blank_8_3	1e-06	EX_acald(e)	297.63149449087865	0.008333333333333304	acald[e]	export
3640	Clostridium_sordellii_ATCC_9714	Blank_8_3	1e-06	EX_ala_L(e)	-100.0	0.008333333333333304	ala_L[e]	import
3643	Clostridium_sordellii_ATCC_9714	Blank_8_3	1e-06	EX_succ(e)	1000.0	0.008333333333333304	succ[e]	export
3644	Clostridium_sordellii_ATCC_9714	Blank_8_3	1e-06	EX_h2o(e)	-100.0	0.008333333333333304	h2o[e]	import
3645	Clostridium_sordellii_ATCC_9714	Blank_8_3	1e-06	EX_phpyr(e)	99.98023113428881	0.008333333333333304	phpyr[e]	export
3646	Clostridium_sordellii_ATCC_9714	Blank_8_3	1e-06	EX_glyc(e)	-100.0	0.008333333333333304	glyc[e]	import
3647	Clostridium_sordellii_ATCC_9714	Blank_8_3	1e-06	EX_duri(e)	-0.3373566000000068	0.008333333333333304	duri[e]	import
3648	Clostridium_sordellii_ATCC_9714	Blank_8_3	1e-06	EX_sheme(e)	-0.0008908500090080726	0.008333333333333304	sheme[e]	import
3652	Clostridium_sordellii_ATCC_9714	Blank_8_3	1e-06	EX_gly(e)	18.534730100259083	0.008333333333333304	gly[e]	export
3655	Clostridium_sordellii_ATCC_9714	Blank_8_3	1e-06	EX_fum(e)	-100.0	0.008333333333333304	fum[e]	import
3658	Clostridium_sordellii_ATCC_9714	Blank_8_3	1e-06	EX_but(e)	-100.0	0.008333333333333304	but[e]	import
3660	Clostridium_sordellii_ATCC_9714	Blank_8_3	1e-06	EX_etoh(e)	404.49574333638805	0.008333333333333304	etoh[e]	export
3662	Clostridium_sordellii_ATCC_9714	Blank_8_3	1e-06	EX_orn(e)	-100.0	0.008333333333333304	orn[e]	import
3663	Clostridium_sordellii_ATCC_9714	Blank_8_3	1e-06	EX_indole(e)	-62.81325598541696	0.008333333333333304	indole[e]	import
3664	Clostridium_sordellii_ATCC_9714	Blank_8_3	1e-06	EX_glu_L(e)	-100.0	0.008333333333333304	glu_L[e]	import
3665	Clostridium_sordellii_ATCC_9714	Blank_8_3	1e-06	EX_ile_L(e)	-100.0	0.008333333333333304	ile_L[e]	import
3666	Clostridium_sordellii_ATCC_9714	Blank_8_3	1e-06	EX_cytd(e)	-100.0	0.008333333333333304	cytd[e]	import
3667	Clostridium_sordellii_ATCC_9714	Blank_8_3	1e-06	EX_pro_L(e)	-100.0	0.008333333333333304	pro_L[e]	import
3669	Clostridium_sordellii_ATCC_9714	Blank_8_3	1e-06	EX_ins(e)	18.574118333771935	0.008333333333333304	ins[e]	export
3670	Clostridium_sordellii_ATCC_9714	Blank_8_3	1e-06	EX_zn2(e)	-0.0008908500090143434	0.008333333333333304	zn2[e]	import
3671	Clostridium_sordellii_ATCC_9714	Blank_8_3	1e-06	EX_leu_L(e)	-64.75779350476466	0.008333333333333304	leu_L[e]	import
3672	Clostridium_sordellii_ATCC_9714	Blank_8_3	1e-06	EX_ser_L(e)	-100.0	0.008333333333333304	ser_L[e]	import
3675	Clostridium_sordellii_ATCC_9714	Blank_8_3	1e-06	EX_fol(e)	-0.0026725500270003977	0.008333333333333304	fol[e]	import
3676	Clostridium_sordellii_ATCC_9714	Blank_8_3	1e-06	EX_lac_D(e)	28.760890704548842	0.008333333333333304	lac_D[e]	export
3679	Clostridium_sordellii_ATCC_9714	Blank_8_3	1e-06	EX_cgly(e)	-0.0008908500090080726	0.008333333333333304	cgly[e]	import
3683	Clostridium_sordellii_ATCC_9714	Blank_8_3	1e-06	EX_gln_L(e)	209.56701971854864	0.008333333333333304	gln_L[e]	export
3684	Clostridium_sordellii_ATCC_9714	Blank_8_3	1e-06	EX_ala_D(e)	-100.0	0.008333333333333304	ala_D[e]	import
3686	Clostridium_sordellii_ATCC_9714	Blank_8_3	1e-06	EX_cys_L(e)	-0.008172051216092768	0.008333333333333304	cys_L[e]	import
3687	Clostridium_sordellii_ATCC_9714	Blank_8_3	1e-06	EX_cobalt2(e)	-0.0008908500090001326	0.008333333333333304	cobalt2[e]	import
3688	Clostridium_sordellii_ATCC_9714	Blank_8_3	1e-06	EX_alaglu(e)	-9.801140040000035	0.008333333333333304	alaglu[e]	import
3690	Clostridium_sordellii_ATCC_9714	Blank_8_3	1e-06	EX_thr_L(e)	-0.02096381672897821	0.008333333333333304	thr_L[e]	import
3695	Clostridium_sordellii_ATCC_9714	Blank_8_3	1e-06	EX_glc_D(e)	-91.24510481503557	0.008333333333333304	glc_D[e]	import
3696	Clostridium_sordellii_ATCC_9714	Blank_8_3	1e-06	EX_mqn7(e)	-0.001781700018014476	0.008333333333333304	mqn7[e]	import
3697	Clostridium_sordellii_ATCC_9714	Blank_8_3	1e-06	EX_nac(e)	-0.0017817000184550125	0.008333333333333304	nac[e]	import
3699	Clostridium_sordellii_ATCC_9714	Blank_8_3	1e-06	EX_alahis(e)	-0.11429040000000046	0.008333333333333304	alahis[e]	import
3701	Clostridium_sordellii_ATCC_9714	Blank_8_3	1e-06	EX_phe_L(e)	-100.0	0.008333333333333304	phe_L[e]	import
3704	Clostridium_sordellii_ATCC_9714	Blank_8_3	1e-06	EX_cl(e)	-0.0008908500090001326	0.008333333333333304	cl[e]	import
3706	Clostridium_sordellii_ATCC_9714	Blank_8_3	1e-06	EX_ribflv(e)	-0.001781700018014476	0.008333333333333304	ribflv[e]	import
3709	Clostridium_sp_SY8519	Blank_8_3	1e-06	EX_tmao(e)	-0.0019477191808618954	0.008333333333333304	tmao[e]	import
3710	Clostridium_sp_SY8519	Blank_8_3	1e-06	EX_asn_L(e)	-0.01819370921406005	0.008333333333333304	asn_L[e]	import
3711	Clostridium_sp_SY8519	Blank_8_3	1e-06	EX_lys_L(e)	-0.03970406305256802	0.008333333333333304	lys_L[e]	import
3712	Clostridium_sp_SY8519	Blank_8_3	1e-06	EX_nh4(e)	174.67748646670213	0.008333333333333304	nh4[e]	export
3715	Clostridium_sp_SY8519	Blank_8_3	1e-06	EX_o2(e)	-0.013858005921747463	0.008333333333333304	o2[e]	import
3716	Clostridium_sp_SY8519	Blank_8_3	1e-06	EX_met_L(e)	-0.014895426338853213	0.008333333333333304	met_L[e]	import
3718	Clostridium_sp_SY8519	Blank_8_3	1e-06	EX_lac_L(e)	774.1274381848552	0.008333333333333304	lac_L[e]	export
3720	Clostridium_sp_SY8519	Blank_8_3	1e-06	EX_12dgr180(e)	-0.0008861230556931332	0.008333333333333304	12dgr180[e]	import
3721	Clostridium_sp_SY8519	Blank_8_3	1e-06	EX_cu2(e)	-0.0009738595904167369	0.008333333333333304	cu2[e]	import
3723	Clostridium_sp_SY8519	Blank_8_3	1e-06	EX_so4(e)	-0.0009738595904167369	0.008333333333333304	so4[e]	import
3727	Clostridium_sp_SY8519	Blank_8_3	1e-06	EX_pnto_R(e)	-0.0019477191807482086	0.008333333333333304	pnto_R[e]	import
3728	Clostridium_sp_SY8519	Blank_8_3	1e-06	EX_mn2(e)	-0.0009738595904190665	0.008333333333333304	mn2[e]	import
3730	Clostridium_sp_SY8519	Blank_8_3	1e-06	EX_fe3(e)	-0.0009738595904167369	0.008333333333333304	fe3[e]	import
3731	Clostridium_sp_SY8519	Blank_8_3	1e-06	EX_ac(e)	-100.0	0.008333333333333304	ac[e]	import
3732	Clostridium_sp_SY8519	Blank_8_3	1e-06	EX_thm(e)	-0.0009738595904167369	0.008333333333333304	thm[e]	import
3734	Clostridium_sp_SY8519	Blank_8_3	1e-06	EX_ppi(e)	10.747397205704559	0.008333333333333304	ppi[e]	export
3735	Clostridium_sp_SY8519	Blank_8_3	1e-06	EX_xan(e)	-0.011718463478359809	0.008333333333333304	xan[e]	import
3736	Clostridium_sp_SY8519	Blank_8_3	1e-06	EX_for(e)	-100.0	0.008333333333333304	for[e]	import
3738	Clostridium_sp_SY8519	Blank_8_3	1e-06	EX_k(e)	-0.0009738595904309477	0.008333333333333304	k[e]	import
3740	Clostridium_sp_SY8519	Blank_8_3	1e-06	EX_asp_L(e)	-100.0	0.008333333333333304	asp_L[e]	import
3743	Clostridium_sp_SY8519	Blank_8_3	1e-06	EX_co2(e)	0.2597109367199563	0.008333333333333304	co2[e]	export
3744	Clostridium_sp_SY8519	Blank_8_3	1e-06	EX_fru(e)	-100.0	0.008333333333333304	fru[e]	import
3745	Clostridium_sp_SY8519	Blank_8_3	1e-06	EX_pydx(e)	-0.0009738595904167369	0.008333333333333304	pydx[e]	import
3748	Clostridium_sp_SY8519	Blank_8_3	1e-06	EX_ca2(e)	-0.0009738595904190665	0.008333333333333304	ca2[e]	import
3752	Clostridium_sp_SY8519	Blank_8_3	1e-06	EX_pheme(e)	-0.0009738595904167369	0.008333333333333304	pheme[e]	import
3753	Clostridium_sp_SY8519	Blank_8_3	1e-06	EX_pi(e)	-21.64715332583728	0.008333333333333304	pi[e]	import
3755	Clostridium_sp_SY8519	Blank_8_3	1e-06	EX_arg_L(e)	-0.033684426671415676	0.008333333333333304	arg_L[e]	import
3760	Clostridium_sp_SY8519	Blank_8_3	1e-06	EX_spmd(e)	-0.0009738595904190665	0.008333333333333304	spmd[e]	import
3763	Clostridium_sp_SY8519	Blank_8_3	1e-06	EX_acac(e)	62.656370885491924	0.008333333333333304	acac[e]	export
3764	Clostridium_sp_SY8519	Blank_8_3	1e-06	EX_fe2(e)	-0.0019477191808334737	0.008333333333333304	fe2[e]	import
3766	Clostridium_sp_SY8519	Blank_8_3	1e-06	EX_tyr_L(e)	-0.013619830588027071	0.008333333333333304	tyr_L[e]	import
3767	Clostridium_sp_SY8519	Blank_8_3	1e-06	EX_mg2(e)	-0.0009738595904309477	0.008333333333333304	mg2[e]	import
3768	Clostridium_sp_SY8519	Blank_8_3	1e-06	EX_h(e)	125.67914717414072	0.008333333333333304	h[e]	export
3769	Clostridium_sp_SY8519	Blank_8_3	1e-06	EX_his_L(e)	-0.010051493849347162	0.008333333333333304	his_L[e]	import
3771	Clostridium_sp_SY8519	Blank_8_3	1e-06	EX_tma(e)	0.0019477191808618954	0.008333333333333304	tma[e]	export
3775	Clostridium_sp_SY8519	Blank_8_3	1e-06	EX_ala_L(e)	-0.06232337087453743	0.008333333333333304	ala_L[e]	import
3777	Clostridium_sp_SY8519	Blank_8_3	1e-06	EX_succ(e)	-25.22853763445687	0.008333333333333304	succ[e]	import
3778	Clostridium_sp_SY8519	Blank_8_3	1e-06	EX_h2o(e)	-100.0	0.008333333333333304	h2o[e]	import
3779	Clostridium_sp_SY8519	Blank_8_3	1e-06	EX_glyc(e)	-100.0	0.008333333333333304	glyc[e]	import
3780	Clostridium_sp_SY8519	Blank_8_3	1e-06	EX_ocdca(e)	-0.008426141732300607	0.008333333333333304	ocdca[e]	import
3784	Clostridium_sp_SY8519	Blank_8_3	1e-06	EX_gly(e)	-0.08468947790163384	0.008333333333333304	gly[e]	import
3788	Clostridium_sp_SY8519	Blank_8_3	1e-06	EX_but(e)	-100.0	0.008333333333333304	but[e]	import
3791	Clostridium_sp_SY8519	Blank_8_3	1e-06	EX_glu_L(e)	125.15357425371349	0.008333333333333304	glu_L[e]	export
3792	Clostridium_sp_SY8519	Blank_8_3	1e-06	EX_ile_L(e)	-0.043368513797872765	0.008333333333333304	ile_L[e]	import
3793	Clostridium_sp_SY8519	Blank_8_3	1e-06	EX_pro_L(e)	-0.010762744836597449	0.008333333333333304	pro_L[e]	import
3794	Clostridium_sp_SY8519	Blank_8_3	1e-06	EX_zn2(e)	-0.0009738595904190665	0.008333333333333304	zn2[e]	import
3795	Clostridium_sp_SY8519	Blank_8_3	1e-06	EX_leu_L(e)	-0.05281678064030984	0.008333333333333304	leu_L[e]	import
3797	Clostridium_sp_SY8519	Blank_8_3	1e-06	EX_hxan(e)	-0.011710699287448278	0.008333333333333304	hxan[e]	import
3800	Clostridium_sp_SY8519	Blank_8_3	1e-06	EX_gam(e)	-0.024368384032300128	0.008333333333333304	gam[e]	import
3802	Clostridium_sp_SY8519	Blank_8_3	1e-06	EX_gln_L(e)	-100.0	0.008333333333333304	gln_L[e]	import
3804	Clostridium_sp_SY8519	Blank_8_3	1e-06	EX_cys_L(e)	-0.00990738416844016	0.008333333333333304	cys_L[e]	import
3805	Clostridium_sp_SY8519	Blank_8_3	1e-06	EX_cobalt2(e)	-0.0009738595904309477	0.008333333333333304	cobalt2[e]	import
3807	Clostridium_sp_SY8519	Blank_8_3	1e-06	EX_thr_L(e)	-0.022917229350468915	0.008333333333333304	thr_L[e]	import
3812	Clostridium_sp_SY8519	Blank_8_3	1e-06	EX_glc_D(e)	-100.0	0.008333333333333304	glc_D[e]	import
3814	Clostridium_sp_SY8519	Blank_8_3	1e-06	EX_mqn7(e)	-0.0019477191808618954	0.008333333333333304	mqn7[e]	import
3815	Clostridium_sp_SY8519	Blank_8_3	1e-06	EX_nac(e)	-0.0019477191799524007	0.008333333333333304	nac[e]	import
3819	Clostridium_sp_SY8519	Blank_8_3	1e-06	EX_phe_L(e)	-0.02161093255870128	0.008333333333333304	phe_L[e]	import
3822	Clostridium_sp_SY8519	Blank_8_3	1e-06	EX_cl(e)	-0.0009738595904167369	0.008333333333333304	cl[e]	import
3834	Collinsella	Blank_8_3	1e-06	EX_asn_L(e)	-0.07649474561674197	0.04541055719549892	asn_L[e]	import
3838	Collinsella	Blank_8_3	1e-06	EX_lys_L(e)	-0.1323525240551362	0.04541055719549892	lys_L[e]	import
3840	Collinsella	Blank_8_3	1e-06	EX_csn(e)	-100.0	0.04541055719549892	csn[e]	import
3846	Collinsella	Blank_8_3	1e-06	EX_gua(e)	-100.0	0.04541055719549892	gua[e]	import
3853	Collinsella	Blank_8_3	1e-06	EX_nh4(e)	171.32563015049914	0.04541055719549892	nh4[e]	export
3856	Collinsella	Blank_8_3	1e-06	EX_2obut(e)	-0.3646885935057469	0.04541055719549892	2obut[e]	import
3864	Collinsella	Blank_8_3	1e-06	EX_met_L(e)	-0.058435283840867845	0.04541055719549892	met_L[e]	import
3867	Collinsella	Blank_8_3	1e-06	EX_lac_L(e)	-100.0	0.04541055719549892	lac_L[e]	import
3873	Collinsella	Blank_8_3	1e-06	EX_12dgr180(e)	-0.004025036402143805	0.04541055719549892	12dgr180[e]	import
3879	Collinsella	Blank_8_3	1e-06	EX_cu2(e)	-0.00421961352121437	0.04541055719549892	cu2[e]	import
3887	Collinsella	Blank_8_3	1e-06	EX_so4(e)	-0.004219613521172505	0.04541055719549892	so4[e]	import
3901	Collinsella	Blank_8_3	1e-06	EX_pnto_R(e)	-0.00843922704234501	0.04541055719549892	pnto_R[e]	import
3902	Collinsella	Blank_8_3	1e-06	EX_mn2(e)	-0.0042196135212151376	0.04541055719549892	mn2[e]	import
3912	Collinsella	Blank_8_3	1e-06	EX_fe3(e)	-0.0042196135212151376	0.04541055719549892	fe3[e]	import
3917	Collinsella	Blank_8_3	1e-06	EX_thm(e)	-0.0007687137147797118	0.04541055719549892	thm[e]	import
3932	Collinsella	Blank_8_3	1e-06	EX_xan(e)	70.26245804167058	0.04541055719549892	xan[e]	export
3947	Collinsella	Blank_8_3	1e-06	EX_k(e)	-0.004219613521172505	0.04541055719549892	k[e]	import
3950	Collinsella	Blank_8_3	1e-06	EX_acnam(e)	-0.10583157655185005	0.04541055719549892	acnam[e]	import
3959	Collinsella	Blank_8_3	1e-06	EX_asp_L(e)	100.12038123384707	0.04541055719549892	asp_L[e]	export
3969	Collinsella	Blank_8_3	1e-06	EX_co2(e)	-100.0	0.04541055719549892	co2[e]	import
3988	Collinsella	Blank_8_3	1e-06	EX_pydx(e)	-0.0042196135212151376	0.04541055719549892	pydx[e]	import
3995	Collinsella	Blank_8_3	1e-06	EX_ca2(e)	-0.0042196135212151376	0.04541055719549892	ca2[e]	import
4000	Collinsella	Blank_8_3	1e-06	EX_dcyt(e)	-100.0	0.04541055719549892	dcyt[e]	import
4015	Collinsella	Blank_8_3	1e-06	EX_trp_L(e)	-0.0220888647143056	0.04541055719549892	trp_L[e]	import
4020	Collinsella	Blank_8_3	1e-06	EX_pheme(e)	-0.0007687137147796874	0.04541055719549892	pheme[e]	import
4021	Collinsella	Blank_8_3	1e-06	EX_26dap_M(e)	-0.01966869016652395	0.04541055719549892	26dap_M[e]	import
4023	Collinsella	Blank_8_3	1e-06	EX_pi(e)	-0.39250230660547913	0.04541055719549892	pi[e]	import
4029	Collinsella	Blank_8_3	1e-06	EX_dad_2(e)	170.41152212323937	0.04541055719549892	dad_2[e]	export
4030	Collinsella	Blank_8_3	1e-06	EX_amp(e)	-0.06907674588910595	0.04541055719549892	amp[e]	import
4034	Collinsella	Blank_8_3	1e-06	EX_thymd(e)	-0.004263056200898063	0.04541055719549892	thymd[e]	import
4051	Collinsella	Blank_8_3	1e-06	EX_arg_L(e)	-0.9593495362277338	0.04541055719549892	arg_L[e]	import
4056	Collinsella	Blank_8_3	1e-06	EX_cholate(e)	100.00000000000014	0.04541055719549892	cholate[e]	export
4077	Collinsella	Blank_8_3	1e-06	EX_spmd(e)	-0.0007687137147796874	0.04541055719549892	spmd[e]	import
4092	Collinsella	Blank_8_3	1e-06	EX_fe2(e)	-0.00421961352121437	0.04541055719549892	fe2[e]	import
4102	Collinsella	Blank_8_3	1e-06	EX_adn(e)	-70.40998469580984	0.04541055719549892	adn[e]	import
4103	Collinsella	Blank_8_3	1e-06	EX_tyr_L(e)	-0.04924116883506713	0.04541055719549892	tyr_L[e]	import
4108	Collinsella	Blank_8_3	1e-06	EX_mg2(e)	-0.0042196135212151376	0.04541055719549892	mg2[e]	import
4117	Collinsella	Blank_8_3	1e-06	EX_h(e)	-100.0	0.04541055719549892	h[e]	import
4122	Collinsella	Blank_8_3	1e-06	EX_ura(e)	151.3764711488617	0.04541055719549892	ura[e]	export
4126	Collinsella	Blank_8_3	1e-06	EX_his_L(e)	-0.03509068654103942	0.04541055719549892	his_L[e]	import
4139	Collinsella	Blank_8_3	1e-06	EX_uri(e)	-51.41538310656381	0.04541055719549892	uri[e]	import
4147	Collinsella	Blank_8_3	1e-06	EX_val_L(e)	-0.1441199037917471	0.04541055719549892	val_L[e]	import
4156	Collinsella	Blank_8_3	1e-06	EX_dgsn(e)	29.68180837928798	0.04541055719549892	dgsn[e]	export
4159	Collinsella	Blank_8_3	1e-06	EX_acald(e)	-100.0	0.04541055719549892	acald[e]	import
4162	Collinsella	Blank_8_3	1e-06	EX_ala_L(e)	-0.2323075753440662	0.04541055719549892	ala_L[e]	import
4173	Collinsella	Blank_8_3	1e-06	EX_succ(e)	1.3031377374564554	0.04541055719549892	succ[e]	export
4176	Collinsella	Blank_8_3	1e-06	EX_mqn8(e)	-0.0015374274295592016	0.04541055719549892	mqn8[e]	import
4178	Collinsella	Blank_8_3	1e-06	EX_h2o(e)	-57.8422786629975	0.04541055719549892	h2o[e]	import
4184	Collinsella	Blank_8_3	1e-06	EX_glyc(e)	-2.3774132419690934	0.04541055719549892	glyc[e]	import
4191	Collinsella	Blank_8_3	1e-06	EX_sheme(e)	-0.0007687137147796874	0.04541055719549892	sheme[e]	import
4196	Collinsella	Blank_8_3	1e-06	EX_gly(e)	-100.0	0.04541055719549892	gly[e]	import
4221	Collinsella	Blank_8_3	1e-06	EX_etoh(e)	-100.0	0.04541055719549892	etoh[e]	import
4227	Collinsella	Blank_8_3	1e-06	EX_orn(e)	0.8622740074911235	0.04541055719549892	orn[e]	export
4228	Collinsella	Blank_8_3	1e-06	EX_glu_L(e)	99.77113455266249	0.04541055719549892	glu_L[e]	export
4237	Collinsella	Blank_8_3	1e-06	EX_ile_L(e)	0.2468505717736207	0.04541055719549892	ile_L[e]	export
4243	Collinsella	Blank_8_3	1e-06	EX_cytd(e)	99.9684131925925	0.04541055719549892	cytd[e]	export
4245	Collinsella	Blank_8_3	1e-06	EX_pro_L(e)	-0.0754258639950649	0.04541055719549892	pro_L[e]	import
4249	Collinsella	Blank_8_3	1e-06	EX_ade(e)	-100.0	0.04541055719549892	ade[e]	import
4251	Collinsella	Blank_8_3	1e-06	EX_ins(e)	21.615992694956503	0.04541055719549892	ins[e]	export
4260	Collinsella	Blank_8_3	1e-06	EX_zn2(e)	-0.004219613521172505	0.04541055719549892	zn2[e]	import
4261	Collinsella	Blank_8_3	1e-06	EX_leu_L(e)	-0.16573044398046477	0.04541055719549892	leu_L[e]	import
4263	Collinsella	Blank_8_3	1e-06	EX_ser_L(e)	-0.09155010784957085	0.04541055719549892	ser_L[e]	import
4268	Collinsella	Blank_8_3	1e-06	EX_fol(e)	-0.0023061411444587065	0.04541055719549892	fol[e]	import
4269	Collinsella	Blank_8_3	1e-06	EX_12dhchol(e)	-100.0	0.04541055719549892	12dhchol[e]	import
4278	Collinsella	Blank_8_3	1e-06	EX_lac_D(e)	-100.0	0.04541055719549892	lac_D[e]	import
4281	Collinsella	Blank_8_3	1e-06	EX_hxan(e)	-21.615992694956503	0.04541055719549892	hxan[e]	import
4300	Collinsella	Blank_8_3	1e-06	EX_cgly(e)	-0.0007687137147796874	0.04541055719549892	cgly[e]	import
4310	Collinsella	Blank_8_3	1e-06	EX_gln_L(e)	-100.0	0.04541055719549892	gln_L[e]	import
4323	Collinsella	Blank_8_3	1e-06	EX_cys_L(e)	-0.03605467447164301	0.04541055719549892	cys_L[e]	import
4327	Collinsella	Blank_8_3	1e-06	EX_cobalt2(e)	-0.00421961352121437	0.04541055719549892	cobalt2[e]	import
4332	Collinsella	Blank_8_3	1e-06	EX_thr_L(e)	99.71360259965661	0.04541055719549892	thr_L[e]	export
4357	Collinsella	Blank_8_3	1e-06	EX_nac(e)	-0.008439227043027131	0.04541055719549892	nac[e]	import
4372	Collinsella	Blank_8_3	1e-06	EX_phe_L(e)	-0.07184743421838391	0.04541055719549892	phe_L[e]	import
4383	Collinsella	Blank_8_3	1e-06	EX_cl(e)	-0.00421961352121437	0.04541055719549892	cl[e]	import
4390	Collinsella	Blank_8_3	1e-06	EX_ribflv(e)	-0.008439227042430275	0.04541055719549892	ribflv[e]	import
4404	Coprococcus	Blank_8_3	1e-06	EX_asn_L(e)	-0.12094699448297641	0.07717008796717503	asn_L[e]	import
4407	Coprococcus	Blank_8_3	1e-06	EX_lys_L(e)	-0.22505200021313793	0.07717008796717503	lys_L[e]	import
4408	Coprococcus	Blank_8_3	1e-06	EX_ptrc(e)	-0.0017289932518878004	0.07717008796717503	ptrc[e]	import
4418	Coprococcus	Blank_8_3	1e-06	EX_nh4(e)	-100.0	0.07717008796717503	nh4[e]	import
4426	Coprococcus	Blank_8_3	1e-06	EX_met_L(e)	9.762440377371945	0.07717008796717503	met_L[e]	export
4428	Coprococcus	Blank_8_3	1e-06	EX_lac_L(e)	13.235822934034218	0.07717008796717503	lac_L[e]	export
4433	Coprococcus	Blank_8_3	1e-06	EX_12dgr180(e)	-0.009053124256786855	0.07717008796717503	12dgr180[e]	import
4434	Coprococcus	Blank_8_3	1e-06	EX_3mop(e)	-100.0	0.07717008796717503	3mop[e]	import
4440	Coprococcus	Blank_8_3	1e-06	EX_cu2(e)	-0.007790149312817746	0.07717008796717503	cu2[e]	import
4449	Coprococcus	Blank_8_3	1e-06	EX_so4(e)	-0.007790149312768335	0.07717008796717503	so4[e]	import
4460	Coprococcus	Blank_8_3	1e-06	EX_pnto_R(e)	-0.01558029862553667	0.07717008796717503	pnto_R[e]	import
4461	Coprococcus	Blank_8_3	1e-06	EX_mn2(e)	-0.007790149312810968	0.07717008796717503	mn2[e]	import
4464	Coprococcus	Blank_8_3	1e-06	EX_glyc3p(e)	-0.20130462186611983	0.07717008796717503	glyc3p[e]	import
4470	Coprococcus	Blank_8_3	1e-06	EX_fe3(e)	-0.007790149312810968	0.07717008796717503	fe3[e]	import
4473	Coprococcus	Blank_8_3	1e-06	EX_ac(e)	-100.0	0.07717008796717503	ac[e]	import
4475	Coprococcus	Blank_8_3	1e-06	EX_thm(e)	-0.0017289932518842082	0.07717008796717503	thm[e]	import
4476	Coprococcus	Blank_8_3	1e-06	EX_cit(e)	-9.319808275921687	0.07717008796717503	cit[e]	import
4489	Coprococcus	Blank_8_3	1e-06	EX_xan(e)	-0.07622169311731115	0.07717008796717503	xan[e]	import
4494	Coprococcus	Blank_8_3	1e-06	EX_for(e)	104.07808825051814	0.07717008796717503	for[e]	export
4502	Coprococcus	Blank_8_3	1e-06	EX_k(e)	-0.007790149312768335	0.07717008796717503	k[e]	import
4511	Coprococcus	Blank_8_3	1e-06	EX_asp_L(e)	312.90821553041275	0.07717008796717503	asp_L[e]	export
4522	Coprococcus	Blank_8_3	1e-06	EX_co2(e)	-100.0	0.07717008796717503	co2[e]	import
4536	Coprococcus	Blank_8_3	1e-06	EX_fru(e)	-100.0	0.07717008796717503	fru[e]	import
4541	Coprococcus	Blank_8_3	1e-06	EX_pydx(e)	-0.007790149312768335	0.07717008796717503	pydx[e]	import
4546	Coprococcus	Blank_8_3	1e-06	EX_ca2(e)	-0.007790149312810968	0.07717008796717503	ca2[e]	import
4550	Coprococcus	Blank_8_3	1e-06	EX_dcyt(e)	-100.0	0.07717008796717503	dcyt[e]	import
4564	Coprococcus	Blank_8_3	1e-06	EX_trp_L(e)	-0.03767104722476233	0.07717008796717503	trp_L[e]	import
4569	Coprococcus	Blank_8_3	1e-06	EX_pheme(e)	-0.0017289932518878004	0.07717008796717503	pheme[e]	import
4576	Coprococcus	Blank_8_3	1e-06	EX_amp(e)	-0.10830696650850768	0.07717008796717503	amp[e]	import
4579	Coprococcus	Blank_8_3	1e-06	EX_Lcystin(e)	-100.0	0.07717008796717503	Lcystin[e]	import
4595	Coprococcus	Blank_8_3	1e-06	EX_arg_L(e)	-100.0	0.07717008796717503	arg_L[e]	import
4601	Coprococcus	Blank_8_3	1e-06	EX_cholate(e)	-100.0	0.07717008796717503	cholate[e]	import
4617	Coprococcus	Blank_8_3	1e-06	EX_spmd(e)	-0.0017289932518878004	0.07717008796717503	spmd[e]	import
4628	Coprococcus	Blank_8_3	1e-06	EX_acac(e)	-16.59085744391477	0.07717008796717503	acac[e]	import
4629	Coprococcus	Blank_8_3	1e-06	EX_fe2(e)	-0.007790149312810968	0.07717008796717503	fe2[e]	import
4638	Coprococcus	Blank_8_3	1e-06	EX_rbflvrd(e)	-100.0	0.07717008796717503	rbflvrd[e]	import
4640	Coprococcus	Blank_8_3	1e-06	EX_tyr_L(e)	-0.08151836138779345	0.07717008796717503	tyr_L[e]	import
4644	Coprococcus	Blank_8_3	1e-06	EX_mg2(e)	-0.007790149312817746	0.07717008796717503	mg2[e]	import
4647	Coprococcus	Blank_8_3	1e-06	EX_gal(e)	-6.87279448623761	0.07717008796717503	gal[e]	import
4655	Coprococcus	Blank_8_3	1e-06	EX_h(e)	-10.710431542244308	0.07717008796717503	h[e]	import
4659	Coprococcus	Blank_8_3	1e-06	EX_ura(e)	99.89579016192874	0.07717008796717503	ura[e]	export
4662	Coprococcus	Blank_8_3	1e-06	EX_his_L(e)	-0.0587559802348494	0.07717008796717503	his_L[e]	import
4679	Coprococcus	Blank_8_3	1e-06	EX_val_L(e)	-0.23452262461012197	0.07717008796717503	val_L[e]	import
4690	Coprococcus	Blank_8_3	1e-06	EX_acald(e)	798.831097037332	0.07717008796717503	acald[e]	export
4693	Coprococcus	Blank_8_3	1e-06	EX_ala_L(e)	-13.213538461129929	0.07717008796717503	ala_L[e]	import
4701	Coprococcus	Blank_8_3	1e-06	EX_succ(e)	-48.65167923411752	0.07717008796717503	succ[e]	import
4704	Coprococcus	Blank_8_3	1e-06	EX_h2o(e)	252.04243670206895	0.07717008796717503	h2o[e]	export
4709	Coprococcus	Blank_8_3	1e-06	EX_glyc(e)	-100.0	0.07717008796717503	glyc[e]	import
4715	Coprococcus	Blank_8_3	1e-06	EX_sheme(e)	-0.0017289932518842082	0.07717008796717503	sheme[e]	import
4717	Coprococcus	Blank_8_3	1e-06	EX_acgam(e)	-0.19776053085286094	0.07717008796717503	acgam[e]	import
4736	Coprococcus	Blank_8_3	1e-06	EX_but(e)	-100.0	0.07717008796717503	but[e]	import
4738	Coprococcus	Blank_8_3	1e-06	EX_etoh(e)	-100.0	0.07717008796717503	etoh[e]	import
4743	Coprococcus	Blank_8_3	1e-06	EX_orn(e)	141.0013153809116	0.07717008796717503	orn[e]	export
4745	Coprococcus	Blank_8_3	1e-06	EX_glu_L(e)	106.99585122234157	0.07717008796717503	glu_L[e]	export
4752	Coprococcus	Blank_8_3	1e-06	EX_ile_L(e)	99.79303003276945	0.07717008796717503	ile_L[e]	export
4762	Coprococcus	Blank_8_3	1e-06	EX_h2s(e)	-9.856193483242464	0.07717008796717503	h2s[e]	import
4772	Coprococcus	Blank_8_3	1e-06	EX_zn2(e)	-0.007790149312810968	0.07717008796717503	zn2[e]	import
4773	Coprococcus	Blank_8_3	1e-06	EX_leu_L(e)	-0.27723638190434485	0.07717008796717503	leu_L[e]	import
4775	Coprococcus	Blank_8_3	1e-06	EX_ser_L(e)	-10.024515659361555	0.07717008796717503	ser_L[e]	import
4780	Coprococcus	Blank_8_3	1e-06	EX_fol(e)	-0.0051869797555355035	0.07717008796717503	fol[e]	import
4781	Coprococcus	Blank_8_3	1e-06	EX_12dhchol(e)	100.0	0.07717008796717503	12dhchol[e]	export
4789	Coprococcus	Blank_8_3	1e-06	EX_lac_D(e)	-100.0	0.07717008796717503	lac_D[e]	import
4792	Coprococcus	Blank_8_3	1e-06	EX_hxan(e)	0.0034579865036903357	0.07717008796717503	hxan[e]	export
4811	Coprococcus	Blank_8_3	1e-06	EX_cgly(e)	-0.0017289932518878004	0.07717008796717503	cgly[e]	import
4821	Coprococcus	Blank_8_3	1e-06	EX_gln_L(e)	-100.0	0.07717008796717503	gln_L[e]	import
4832	Coprococcus	Blank_8_3	1e-06	EX_cys_L(e)	199.93822574548915	0.07717008796717503	cys_L[e]	export
4836	Coprococcus	Blank_8_3	1e-06	EX_cobalt2(e)	-0.007790149312810968	0.07717008796717503	cobalt2[e]	import
4842	Coprococcus	Blank_8_3	1e-06	EX_thr_L(e)	9.407014986465015	0.07717008796717503	thr_L[e]	export
4863	Coprococcus	Blank_8_3	1e-06	EX_mqn7(e)	-0.0034579865036903357	0.07717008796717503	mqn7[e]	import
4865	Coprococcus	Blank_8_3	1e-06	EX_nac(e)	0.45806047907865377	0.07717008796717503	nac[e]	export
4879	Coprococcus	Blank_8_3	1e-06	EX_nmn(e)	-0.47364077770509994	0.07717008796717503	nmn[e]	import
4880	Coprococcus	Blank_8_3	1e-06	EX_phe_L(e)	-0.1222797197373211	0.07717008796717503	phe_L[e]	import
4891	Coprococcus	Blank_8_3	1e-06	EX_cl(e)	-0.007790149312817746	0.07717008796717503	cl[e]	import
4897	Coprococcus	Blank_8_3	1e-06	EX_ribflv(e)	99.98441970137446	0.07717008796717503	ribflv[e]	export
4899	Coprococcus	Blank_8_3	1e-06	EX_malt(e)	-16.705565473748674	0.07717008796717503	malt[e]	import
4910	Faecalibacterium	Blank_8_3	1e-06	EX_asn_L(e)	-0.2476486868624761	0.16046920822465288	asn_L[e]	import
4911	Faecalibacterium	Blank_8_3	1e-06	EX_lys_L(e)	-0.4437010759753967	0.16046920822465288	lys_L[e]	import
4912	Faecalibacterium	Blank_8_3	1e-06	EX_ptrc(e)	-0.006451324806962259	0.16046920822465288	ptrc[e]	import
4916	Faecalibacterium	Blank_8_3	1e-06	EX_gua(e)	-0.16625898045811027	0.16046920822465288	gua[e]	import
4921	Faecalibacterium	Blank_8_3	1e-06	EX_nh4(e)	166.26560569694288	0.16046920822465288	nh4[e]	export
4934	Faecalibacterium	Blank_8_3	1e-06	EX_12dgr180(e)	-0.005870114857771114	0.16046920822465288	12dgr180[e]	import
4936	Faecalibacterium	Blank_8_3	1e-06	EX_3mop(e)	77.8676753885635	0.16046920822465288	3mop[e]	export
4941	Faecalibacterium	Blank_8_3	1e-06	EX_cu2(e)	-0.01068162535966921	0.16046920822465288	cu2[e]	import
4950	Faecalibacterium	Blank_8_3	1e-06	EX_so4(e)	-0.010681625359666214	0.16046920822465288	so4[e]	import
4951	Faecalibacterium	Blank_8_3	1e-06	EX_hdca(e)	-0.12039286309982344	0.16046920822465288	hdca[e]	import
4960	Faecalibacterium	Blank_8_3	1e-06	EX_pnto_R(e)	-0.021363250721606164	0.16046920822465288	pnto_R[e]	import
4961	Faecalibacterium	Blank_8_3	1e-06	EX_mn2(e)	-0.01068162535966921	0.16046920822465288	mn2[e]	import
4970	Faecalibacterium	Blank_8_3	1e-06	EX_fe3(e)	-0.01068162535966921	0.16046920822465288	fe3[e]	import
4972	Faecalibacterium	Blank_8_3	1e-06	EX_metsox_S_L(e)	-0.23536259269326365	0.16046920822465288	metsox_S_L[e]	import
4973	Faecalibacterium	Blank_8_3	1e-06	EX_ac(e)	388.70015335823473	0.16046920822465288	ac[e]	export
4975	Faecalibacterium	Blank_8_3	1e-06	EX_thm(e)	-0.006451324806962259	0.16046920822465288	thm[e]	import
4990	Faecalibacterium	Blank_8_3	1e-06	EX_for(e)	-100.0	0.16046920822465288	for[e]	import
4998	Faecalibacterium	Blank_8_3	1e-06	EX_k(e)	-0.010681625359666214	0.16046920822465288	k[e]	import
5000	Faecalibacterium	Blank_8_3	1e-06	EX_acnam(e)	-8.720551809029402	0.16046920822465288	acnam[e]	import
5007	Faecalibacterium	Blank_8_3	1e-06	EX_asp_L(e)	95.97992514019876	0.16046920822465288	asp_L[e]	export
5017	Faecalibacterium	Blank_8_3	1e-06	EX_co2(e)	146.69953135059063	0.16046920822465288	co2[e]	export
5028	Faecalibacterium	Blank_8_3	1e-06	EX_fru(e)	-21.21374252244823	0.16046920822465288	fru[e]	import
5033	Faecalibacterium	Blank_8_3	1e-06	EX_pydx(e)	-0.010681625359666214	0.16046920822465288	pydx[e]	import
5038	Faecalibacterium	Blank_8_3	1e-06	EX_ca2(e)	-0.01068162535966921	0.16046920822465288	ca2[e]	import
5043	Faecalibacterium	Blank_8_3	1e-06	EX_dcyt(e)	113.59268835847308	0.16046920822465288	dcyt[e]	export
5057	Faecalibacterium	Blank_8_3	1e-06	EX_trp_L(e)	-0.07415837016492333	0.16046920822465288	trp_L[e]	import
5065	Faecalibacterium	Blank_8_3	1e-06	EX_pi(e)	-1.4474596505690727	0.16046920822465288	pi[e]	import
5066	Faecalibacterium	Blank_8_3	1e-06	EX_ttdca(e)	2.8533584753628873	0.16046920822465288	ttdca[e]	export
5069	Faecalibacterium	Blank_8_3	1e-06	EX_amp(e)	-0.19597671454326923	0.16046920822465288	amp[e]	import
5071	Faecalibacterium	Blank_8_3	1e-06	EX_Lcystin(e)	49.96786031402996	0.16046920822465288	Lcystin[e]	export
5073	Faecalibacterium	Blank_8_3	1e-06	EX_thymd(e)	-0.016023832900032176	0.16046920822465288	thymd[e]	import
5087	Faecalibacterium	Blank_8_3	1e-06	EX_glcur(e)	-0.6423136634144697	0.16046920822465288	glcur[e]	import
5093	Faecalibacterium	Blank_8_3	1e-06	EX_cholate(e)	55.90277776580531	0.16046920822465288	cholate[e]	export
5109	Faecalibacterium	Blank_8_3	1e-06	EX_spmd(e)	-0.006451324806962259	0.16046920822465288	spmd[e]	import
5120	Faecalibacterium	Blank_8_3	1e-06	EX_fe2(e)	-0.01068162535966921	0.16046920822465288	fe2[e]	import
5125	Faecalibacterium	Blank_8_3	1e-06	EX_rbflvrd(e)	-0.46616745991943276	0.16046920822465288	rbflvrd[e]	import
5127	Faecalibacterium	Blank_8_3	1e-06	EX_tyr_L(e)	-8.447710453410153	0.16046920822465288	tyr_L[e]	import
5130	Faecalibacterium	Blank_8_3	1e-06	EX_mg2(e)	-0.01068162535966921	0.16046920822465288	mg2[e]	import
5139	Faecalibacterium	Blank_8_3	1e-06	EX_h(e)	-100.0	0.16046920822465288	h[e]	import
5142	Faecalibacterium	Blank_8_3	1e-06	EX_ura(e)	-100.0	0.16046920822465288	ura[e]	import
5146	Faecalibacterium	Blank_8_3	1e-06	EX_his_L(e)	-0.11675930707009753	0.16046920822465288	his_L[e]	import
5156	Faecalibacterium	Blank_8_3	1e-06	EX_uri(e)	-13.801724326216345	0.16046920822465288	uri[e]	import
5162	Faecalibacterium	Blank_8_3	1e-06	EX_val_L(e)	-0.4695528794529376	0.16046920822465288	val_L[e]	import
5173	Faecalibacterium	Blank_8_3	1e-06	EX_acald(e)	-100.0	0.16046920822465288	acald[e]	import
5176	Faecalibacterium	Blank_8_3	1e-06	EX_ala_L(e)	-0.8146668103862567	0.16046920822465288	ala_L[e]	import
5185	Faecalibacterium	Blank_8_3	1e-06	EX_h2o(e)	-100.0	0.16046920822465288	h2o[e]	import
5193	Faecalibacterium	Blank_8_3	1e-06	EX_glyc(e)	67.47157405663253	0.16046920822465288	glyc[e]	export
5196	Faecalibacterium	Blank_8_3	1e-06	EX_ocdca(e)	0.06457395684405216	0.16046920822465288	ocdca[e]	export
5201	Faecalibacterium	Blank_8_3	1e-06	EX_acgam(e)	8.458936370005858	0.16046920822465288	acgam[e]	export
5204	Faecalibacterium	Blank_8_3	1e-06	EX_gly(e)	-100.0	0.16046920822465288	gly[e]	import
5213	Faecalibacterium	Blank_8_3	1e-06	EX_fum(e)	-100.0	0.16046920822465288	fum[e]	import
5217	Faecalibacterium	Blank_8_3	1e-06	EX_but(e)	61.375153698699705	0.16046920822465288	but[e]	export
5219	Faecalibacterium	Blank_8_3	1e-06	EX_etoh(e)	-100.0	0.16046920822465288	etoh[e]	import
5223	Faecalibacterium	Blank_8_3	1e-06	EX_orn(e)	-0.31329922025622636	0.16046920822465288	orn[e]	import
5224	Faecalibacterium	Blank_8_3	1e-06	EX_glu_L(e)	-100.0	0.16046920822465288	glu_L[e]	import
5232	Faecalibacterium	Blank_8_3	1e-06	EX_ile_L(e)	-78.30802522405945	0.16046920822465288	ile_L[e]	import
5237	Faecalibacterium	Blank_8_3	1e-06	EX_pro_L(e)	-0.24754034817954107	0.16046920822465288	pro_L[e]	import
5251	Faecalibacterium	Blank_8_3	1e-06	EX_zn2(e)	-0.010681625359666214	0.16046920822465288	zn2[e]	import
5252	Faecalibacterium	Blank_8_3	1e-06	EX_leu_L(e)	-0.5875035600648744	0.16046920822465288	leu_L[e]	import
5254	Faecalibacterium	Blank_8_3	1e-06	EX_ser_L(e)	151.48123242921005	0.16046920822465288	ser_L[e]	export
5258	Faecalibacterium	Blank_8_3	1e-06	EX_fol(e)	-0.01935397442099429	0.16046920822465288	fol[e]	import
5259	Faecalibacterium	Blank_8_3	1e-06	EX_12dhchol(e)	-55.90277776580531	0.16046920822465288	12dhchol[e]	import
5268	Faecalibacterium	Blank_8_3	1e-06	EX_lac_D(e)	-100.0	0.16046920822465288	lac_D[e]	import
5296	Faecalibacterium	Blank_8_3	1e-06	EX_gln_L(e)	-100.0	0.16046920822465288	gln_L[e]	import
5306	Faecalibacterium	Blank_8_3	1e-06	EX_cys_L(e)	-100.0	0.16046920822465288	cys_L[e]	import
5310	Faecalibacterium	Blank_8_3	1e-06	EX_cobalt2(e)	-0.010681625359666214	0.16046920822465288	cobalt2[e]	import
5314	Faecalibacterium	Blank_8_3	1e-06	EX_thr_L(e)	-52.78419853026617	0.16046920822465288	thr_L[e]	import
5316	Faecalibacterium	Blank_8_3	1e-06	EX_gthrd(e)	100.86805554789885	0.16046920822465288	gthrd[e]	export
5335	Faecalibacterium	Blank_8_3	1e-06	EX_nac(e)	-0.021363250716603943	0.16046920822465288	nac[e]	import
5346	Faecalibacterium	Blank_8_3	1e-06	EX_gthox(e)	-50.434027773949424	0.16046920822465288	gthox[e]	import
5347	Faecalibacterium	Blank_8_3	1e-06	EX_phe_L(e)	8.043794050276539	0.16046920822465288	phe_L[e]	export
5355	Faecalibacterium	Blank_8_3	1e-06	EX_cl(e)	-0.01068162535966921	0.16046920822465288	cl[e]	import
5358	Faecalibacterium	Blank_8_3	1e-06	EX_ribflv(e)	0.44480420920012875	0.16046920822465288	ribflv[e]	export
5364	Lachnospira	Blank_8_3	1e-06	EX_asn_L(e)	-0.02843700854324993	0.02228739002762741	asn_L[e]	import
5365	Lachnospira	Blank_8_3	1e-06	EX_lys_L(e)	-0.06205797657548828	0.02228739002762741	lys_L[e]	import
5367	Lachnospira	Blank_8_3	1e-06	EX_csn(e)	-100.0	0.02228739002762741	csn[e]	import
5368	Lachnospira	Blank_8_3	1e-06	EX_gua(e)	99.98999415298545	0.02228739002762741	gua[e]	export
5369	Lachnospira	Blank_8_3	1e-06	EX_nh4(e)	-100.0	0.02228739002762741	nh4[e]	import
5372	Lachnospira	Blank_8_3	1e-06	EX_2obut(e)	-100.0	0.02228739002762741	2obut[e]	import
5375	Lachnospira	Blank_8_3	1e-06	EX_met_L(e)	-0.021759593269507604	0.02228739002762741	met_L[e]	import
5377	Lachnospira	Blank_8_3	1e-06	EX_lac_L(e)	-100.0	0.02228739002762741	lac_L[e]	import
5378	Lachnospira	Blank_8_3	1e-06	EX_12dgr180(e)	-0.0013850220758513387	0.02228739002762741	12dgr180[e]	import
5381	Lachnospira	Blank_8_3	1e-06	EX_cu2(e)	-0.0015221554421278765	0.02228739002762741	cu2[e]	import
5383	Lachnospira	Blank_8_3	1e-06	EX_so4(e)	-0.0015221554421032124	0.02228739002762741	so4[e]	import
5386	Lachnospira	Blank_8_3	1e-06	EX_mn2(e)	-0.0015221554421316341	0.02228739002762741	mn2[e]	import
5388	Lachnospira	Blank_8_3	1e-06	EX_fe3(e)	-0.0015221554421316341	0.02228739002762741	fe3[e]	import
5389	Lachnospira	Blank_8_3	1e-06	EX_ac(e)	-56.985888325179644	0.02228739002762741	ac[e]	import
5390	Lachnospira	Blank_8_3	1e-06	EX_thm(e)	-0.0015221554421032124	0.02228739002762741	thm[e]	import
5393	Lachnospira	Blank_8_3	1e-06	EX_for(e)	99.92917012747739	0.02228739002762741	for[e]	export
5396	Lachnospira	Blank_8_3	1e-06	EX_k(e)	-0.0015221554421032124	0.02228739002762741	k[e]	import
5398	Lachnospira	Blank_8_3	1e-06	EX_asp_L(e)	53.09917538895559	0.02228739002762741	asp_L[e]	export
5402	Lachnospira	Blank_8_3	1e-06	EX_co2(e)	141.82587909350363	0.02228739002762741	co2[e]	export
5405	Lachnospira	Blank_8_3	1e-06	EX_pydx(e)	-0.0015221554421278765	0.02228739002762741	pydx[e]	import
5408	Lachnospira	Blank_8_3	1e-06	EX_ca2(e)	-0.0015221554421316341	0.02228739002762741	ca2[e]	import
5409	Lachnospira	Blank_8_3	1e-06	EX_ppa(e)	99.9306922829195	0.02228739002762741	ppa[e]	export
5410	Lachnospira	Blank_8_3	1e-06	EX_dcyt(e)	99.55723690810896	0.02228739002762741	dcyt[e]	export
5416	Lachnospira	Blank_8_3	1e-06	EX_pheme(e)	-0.0015221554421316341	0.02228739002762741	pheme[e]	import
5417	Lachnospira	Blank_8_3	1e-06	EX_26dap_M(e)	-0.00034625551897768907	0.02228739002762741	26dap_M[e]	import
5418	Lachnospira	Blank_8_3	1e-06	EX_pi(e)	-0.238139078416566	0.02228739002762741	pi[e]	import
5419	Lachnospira	Blank_8_3	1e-06	EX_dad_2(e)	-100.0	0.02228739002762741	dad_2[e]	import
5421	Lachnospira	Blank_8_3	1e-06	EX_thymd(e)	-0.003276208717025497	0.02228739002762741	thymd[e]	import
5423	Lachnospira	Blank_8_3	1e-06	EX_arg_L(e)	-44.903749070375625	0.02228739002762741	arg_L[e]	import
5428	Lachnospira	Blank_8_3	1e-06	EX_spmd(e)	-0.0015221554421278765	0.02228739002762741	spmd[e]	import
5431	Lachnospira	Blank_8_3	1e-06	EX_fe2(e)	-0.0015221554421278765	0.02228739002762741	fe2[e]	import
5433	Lachnospira	Blank_8_3	1e-06	EX_adn(e)	-55.995960677667085	0.02228739002762741	adn[e]	import
5434	Lachnospira	Blank_8_3	1e-06	EX_tyr_L(e)	-0.021287975653194735	0.02228739002762741	tyr_L[e]	import
5435	Lachnospira	Blank_8_3	1e-06	EX_mg2(e)	-0.0015221554421032124	0.02228739002762741	mg2[e]	import
5437	Lachnospira	Blank_8_3	1e-06	EX_h(e)	-100.0	0.02228739002762741	h[e]	import
5438	Lachnospira	Blank_8_3	1e-06	EX_ura(e)	-99.56953297628252	0.02228739002762741	ura[e]	import
5439	Lachnospira	Blank_8_3	1e-06	EX_his_L(e)	-0.01571061805498175	0.02228739002762741	his_L[e]	import
5441	Lachnospira	Blank_8_3	1e-06	EX_val_L(e)	-0.06203869009959817	0.02228739002762741	val_L[e]	import
5444	Lachnospira	Blank_8_3	1e-06	EX_dgsn(e)	-100.0	0.02228739002762741	dgsn[e]	import
5445	Lachnospira	Blank_8_3	1e-06	EX_acald(e)	356.6379860938772	0.02228739002762741	acald[e]	export
5446	Lachnospira	Blank_8_3	1e-06	EX_ala_L(e)	-0.09284578804783905	0.02228739002762741	ala_L[e]	import
5450	Lachnospira	Blank_8_3	1e-06	EX_mqn8(e)	-0.003044310884206425	0.02228739002762741	mqn8[e]	import
5451	Lachnospira	Blank_8_3	1e-06	EX_h2o(e)	30.9572698365509	0.02228739002762741	h2o[e]	export
5452	Lachnospira	Blank_8_3	1e-06	EX_q8(e)	-0.0015221554421278765	0.02228739002762741	q8[e]	import
5453	Lachnospira	Blank_8_3	1e-06	EX_glyc(e)	0.004938814185948104	0.02228739002762741	glyc[e]	export
5454	Lachnospira	Blank_8_3	1e-06	EX_sheme(e)	-0.0015221554421316341	0.02228739002762741	sheme[e]	import
5458	Lachnospira	Blank_8_3	1e-06	EX_gly(e)	-100.0	0.02228739002762741	gly[e]	import
5461	Lachnospira	Blank_8_3	1e-06	EX_fum(e)	-100.0	0.02228739002762741	fum[e]	import
5464	Lachnospira	Blank_8_3	1e-06	EX_etoh(e)	-100.0	0.02228739002762741	etoh[e]	import
5465	Lachnospira	Blank_8_3	1e-06	EX_orn(e)	44.86514933486021	0.02228739002762741	orn[e]	export
5466	Lachnospira	Blank_8_3	1e-06	EX_glu_L(e)	-100.0	0.02228739002762741	glu_L[e]	import
5467	Lachnospira	Blank_8_3	1e-06	EX_cytd(e)	100.0	0.02228739002762741	cytd[e]	export
5468	Lachnospira	Blank_8_3	1e-06	EX_pro_L(e)	-0.03087178241568722	0.02228739002762741	pro_L[e]	import
5469	Lachnospira	Blank_8_3	1e-06	EX_ade(e)	155.9769565582494	0.02228739002762741	ade[e]	export
5470	Lachnospira	Blank_8_3	1e-06	EX_h2s(e)	-0.0015221554421032124	0.02228739002762741	h2s[e]	import
5471	Lachnospira	Blank_8_3	1e-06	EX_zn2(e)	-0.0015221554421032124	0.02228739002762741	zn2[e]	import
5472	Lachnospira	Blank_8_3	1e-06	EX_leu_L(e)	-0.08255332788871783	0.02228739002762741	leu_L[e]	import
5473	Lachnospira	Blank_8_3	1e-06	EX_ser_L(e)	36.867571935941214	0.02228739002762741	ser_L[e]	export
5476	Lachnospira	Blank_8_3	1e-06	EX_fol(e)	-0.004566466326358966	0.02228739002762741	fol[e]	import
5477	Lachnospira	Blank_8_3	1e-06	EX_lac_D(e)	100.0	0.02228739002762741	lac_D[e]	export
5481	Lachnospira	Blank_8_3	1e-06	EX_pyr(e)	20.072566508878936	0.02228739002762741	pyr[e]	export
5485	Lachnospira	Blank_8_3	1e-06	EX_gln_L(e)	99.89957495259966	0.02228739002762741	gln_L[e]	export
5487	Lachnospira	Blank_8_3	1e-06	EX_cys_L(e)	-0.013963217273044393	0.02228739002762741	cys_L[e]	import
5488	Lachnospira	Blank_8_3	1e-06	EX_cobalt2(e)	-0.0015221554421278765	0.02228739002762741	cobalt2[e]	import
5491	Lachnospira	Blank_8_3	1e-06	EX_thr_L(e)	-0.035819933096618684	0.02228739002762741	thr_L[e]	import
5500	Lachnospira	Blank_8_3	1e-06	EX_nac(e)	-0.0030443108844337985	0.02228739002762741	nac[e]	import
5504	Lachnospira	Blank_8_3	1e-06	EX_phe_L(e)	-0.033778173904352116	0.02228739002762741	phe_L[e]	import
5509	Lachnospira	Blank_8_3	1e-06	EX_cl(e)	-0.0015221554421032124	0.02228739002762741	cl[e]	import
5512	Lachnospira	Blank_8_3	1e-06	EX_ribflv(e)	-0.003044310884206425	0.02228739002762741	ribflv[e]	import
5525	Parabacteroides	Blank_8_3	1e-06	EX_asn_L(e)	-0.1733033311801364	0.09193548386128245	asn_L[e]	import
5530	Parabacteroides	Blank_8_3	1e-06	EX_lys_L(e)	-0.24631578483575822	0.09193548386128245	lys_L[e]	import
5531	Parabacteroides	Blank_8_3	1e-06	EX_ptrc(e)	-0.0009065321022063699	0.09193548386128245	ptrc[e]	import
5532	Parabacteroides	Blank_8_3	1e-06	EX_pac(e)	99.86666137002214	0.09193548386128245	pac[e]	export
5538	Parabacteroides	Blank_8_3	1e-06	EX_gua(e)	-0.1611490968009548	0.09193548386128245	gua[e]	import
5545	Parabacteroides	Blank_8_3	1e-06	EX_nh4(e)	-100.0	0.09193548386128245	nh4[e]	import
5547	Parabacteroides	Blank_8_3	1e-06	EX_2obut(e)	99.65140661781595	0.09193548386128245	2obut[e]	export
5551	Parabacteroides	Blank_8_3	1e-06	EX_glyclt(e)	-100.0	0.09193548386128245	glyclt[e]	import
5556	Parabacteroides	Blank_8_3	1e-06	EX_met_L(e)	-100.0	0.09193548386128245	met_L[e]	import
5568	Parabacteroides	Blank_8_3	1e-06	EX_cu2(e)	-0.004717001879384952	0.09193548386128245	cu2[e]	import
5577	Parabacteroides	Blank_8_3	1e-06	EX_so4(e)	-0.004717001879390746	0.09193548386128245	so4[e]	import
5592	Parabacteroides	Blank_8_3	1e-06	EX_mn2(e)	-0.004717001879384952	0.09193548386128245	mn2[e]	import
5602	Parabacteroides	Blank_8_3	1e-06	EX_fe3(e)	-0.009434003758781492	0.09193548386128245	fe3[e]	import
5604	Parabacteroides	Blank_8_3	1e-06	EX_ac(e)	-44.099509113013916	0.09193548386128245	ac[e]	import
5606	Parabacteroides	Blank_8_3	1e-06	EX_thm(e)	-0.0009065321022490025	0.09193548386128245	thm[e]	import
5607	Parabacteroides	Blank_8_3	1e-06	EX_cit(e)	-0.018868007517562985	0.09193548386128245	cit[e]	import
5633	Parabacteroides	Blank_8_3	1e-06	EX_for(e)	143.15955582858146	0.09193548386128245	for[e]	export
5641	Parabacteroides	Blank_8_3	1e-06	EX_k(e)	-0.004717001879384952	0.09193548386128245	k[e]	import
5652	Parabacteroides	Blank_8_3	1e-06	EX_asp_L(e)	-100.0	0.09193548386128245	asp_L[e]	import
5663	Parabacteroides	Blank_8_3	1e-06	EX_co2(e)	112.98967845725349	0.09193548386128245	co2[e]	export
5667	Parabacteroides	Blank_8_3	1e-06	EX_chor(e)	-22.40227660489026	0.09193548386128245	chor[e]	import
5677	Parabacteroides	Blank_8_3	1e-06	EX_fru(e)	122.3852871013246	0.09193548386128245	fru[e]	export
5689	Parabacteroides	Blank_8_3	1e-06	EX_ca2(e)	-0.004717001879390746	0.09193548386128245	ca2[e]	import
5693	Parabacteroides	Blank_8_3	1e-06	EX_dcyt(e)	-0.010045482326290767	0.09193548386128245	dcyt[e]	import
5699	Parabacteroides	Blank_8_3	1e-06	EX_pydxn(e)	-0.004717001879384952	0.09193548386128245	pydxn[e]	import
5713	Parabacteroides	Blank_8_3	1e-06	EX_pheme(e)	-1.0710858853671823	0.09193548386128245	pheme[e]	import
5714	Parabacteroides	Blank_8_3	1e-06	EX_26dap_M(e)	-0.03388690090545565	0.09193548386128245	26dap_M[e]	import
5716	Parabacteroides	Blank_8_3	1e-06	EX_pi(e)	-0.8059063557528816	0.09193548386128245	pi[e]	import
5718	Parabacteroides	Blank_8_3	1e-06	EX_ttdca(e)	-0.015838036556601764	0.09193548386128245	ttdca[e]	import
5723	Parabacteroides	Blank_8_3	1e-06	EX_dad_2(e)	-87.37894656574974	0.09193548386128245	dad_2[e]	import
5728	Parabacteroides	Blank_8_3	1e-06	EX_thymd(e)	-0.010798949613104014	0.09193548386128245	thymd[e]	import
5747	Parabacteroides	Blank_8_3	1e-06	EX_arg_L(e)	-63.26367671756884	0.09193548386128245	arg_L[e]	import
5774	Parabacteroides	Blank_8_3	1e-06	EX_spmd(e)	-0.0009065321022063699	0.09193548386128245	spmd[e]	import
5780	Parabacteroides	Blank_8_3	1e-06	EX_12ppd_S(e)	-45.255063520407994	0.09193548386128245	12ppd_S[e]	import
5801	Parabacteroides	Blank_8_3	1e-06	EX_adn(e)	-100.0	0.09193548386128245	adn[e]	import
5802	Parabacteroides	Blank_8_3	1e-06	EX_tyr_L(e)	22.26070936267374	0.09193548386128245	tyr_L[e]	export
5807	Parabacteroides	Blank_8_3	1e-06	EX_mg2(e)	-0.004717001879384952	0.09193548386128245	mg2[e]	import
5819	Parabacteroides	Blank_8_3	1e-06	EX_h(e)	-100.0	0.09193548386128245	h[e]	import
5824	Parabacteroides	Blank_8_3	1e-06	EX_ddca(e)	-0.07919018278303569	0.09193548386128245	ddca[e]	import
5830	Parabacteroides	Blank_8_3	1e-06	EX_his_L(e)	-0.06839923528343661	0.09193548386128245	his_L[e]	import
5843	Parabacteroides	Blank_8_3	1e-06	EX_uri(e)	-0.09503446489179623	0.09193548386128245	uri[e]	import
5850	Parabacteroides	Blank_8_3	1e-06	EX_ncam(e)	-1.0877192983601986	0.09193548386128245	ncam[e]	import
5853	Parabacteroides	Blank_8_3	1e-06	EX_val_L(e)	-0.3133864741223533	0.09193548386128245	val_L[e]	import
5864	Parabacteroides	Blank_8_3	1e-06	EX_acald(e)	-100.0	0.09193548386128245	acald[e]	import
5866	Parabacteroides	Blank_8_3	1e-06	EX_acmana(e)	-0.09944987492417567	0.09193548386128245	acmana[e]	import
5868	Parabacteroides	Blank_8_3	1e-06	EX_ala_L(e)	160.58714587825432	0.09193548386128245	ala_L[e]	export
5873	Parabacteroides	Blank_8_3	1e-06	EX_tre(e)	-6.196775876707989	0.09193548386128245	tre[e]	import
5879	Parabacteroides	Blank_8_3	1e-06	EX_succ(e)	-100.0	0.09193548386128245	succ[e]	import
5882	Parabacteroides	Blank_8_3	1e-06	EX_h2o(e)	-100.0	0.09193548386128245	h2o[e]	import
5884	Parabacteroides	Blank_8_3	1e-06	EX_q8(e)	-0.0009065321022126207	0.09193548386128245	q8[e]	import
5890	Parabacteroides	Blank_8_3	1e-06	EX_glyc(e)	0.00935193330313723	0.09193548386128245	glyc[e]	export
5894	Parabacteroides	Blank_8_3	1e-06	EX_ocdca(e)	-0.02493848880828864	0.09193548386128245	ocdca[e]	import
5898	Parabacteroides	Blank_8_3	1e-06	EX_sheme(e)	-0.0009065321022126207	0.09193548386128245	sheme[e]	import
5902	Parabacteroides	Blank_8_3	1e-06	EX_gly(e)	42.81661354863559	0.09193548386128245	gly[e]	export
5921	Parabacteroides	Blank_8_3	1e-06	EX_fum(e)	72.78607771830264	0.09193548386128245	fum[e]	export
5927	Parabacteroides	Blank_8_3	1e-06	EX_etoh(e)	231.0560852995402	0.09193548386128245	etoh[e]	export
5932	Parabacteroides	Blank_8_3	1e-06	EX_orn(e)	63.050796104578694	0.09193548386128245	orn[e]	export
5933	Parabacteroides	Blank_8_3	1e-06	EX_glu_L(e)	-100.0	0.09193548386128245	glu_L[e]	import
5947	Parabacteroides	Blank_8_3	1e-06	EX_cytd(e)	-0.08799514235965944	0.09193548386128245	cytd[e]	import
5949	Parabacteroides	Blank_8_3	1e-06	EX_pro_L(e)	-0.15908591775951209	0.09193548386128245	pro_L[e]	import
5953	Parabacteroides	Blank_8_3	1e-06	EX_ade(e)	187.22839636572996	0.09193548386128245	ade[e]	export
5965	Parabacteroides	Blank_8_3	1e-06	EX_zn2(e)	-0.004717001879384952	0.09193548386128245	zn2[e]	import
5966	Parabacteroides	Blank_8_3	1e-06	EX_leu_L(e)	-0.3488747735740702	0.09193548386128245	leu_L[e]	import
5968	Parabacteroides	Blank_8_3	1e-06	EX_ser_L(e)	-100.0	0.09193548386128245	ser_L[e]	import
5972	Parabacteroides	Blank_8_3	1e-06	EX_fol(e)	-0.002719596306405947	0.09193548386128245	fol[e]	import
5980	Parabacteroides	Blank_8_3	1e-06	EX_lac_D(e)	-100.0	0.09193548386128245	lac_D[e]	import
5993	Parabacteroides	Blank_8_3	1e-06	EX_gcald(e)	100.0	0.09193548386128245	gcald[e]	export
6015	Parabacteroides	Blank_8_3	1e-06	EX_gln_L(e)	199.58799957904318	0.09193548386128245	gln_L[e]	export
6027	Parabacteroides	Blank_8_3	1e-06	EX_cys_L(e)	99.8098573434279	0.09193548386128245	cys_L[e]	export
6031	Parabacteroides	Blank_8_3	1e-06	EX_cobalt2(e)	-0.004717001879390746	0.09193548386128245	cobalt2[e]	import
6037	Parabacteroides	Blank_8_3	1e-06	EX_thr_L(e)	-0.18214176301160023	0.09193548386128245	thr_L[e]	import
6062	Parabacteroides	Blank_8_3	1e-06	EX_mqn7(e)	-0.0018130642044252414	0.09193548386128245	mqn7[e]	import
6064	Parabacteroides	Blank_8_3	1e-06	EX_nac(e)	1.0782852946025514	0.09193548386128245	nac[e]	export
6076	Parabacteroides	Blank_8_3	1e-06	EX_phe_L(e)	-100.0	0.09193548386128245	phe_L[e]	import
6088	Parabacteroides	Blank_8_3	1e-06	EX_cl(e)	-0.004717001879390746	0.09193548386128245	cl[e]	import
6100	Peptostreptococcus_anaerobius_DSM_2949	Blank_8_3	1e-06	EX_asn_L(e)	-100.0	0.008333333333333304	asn_L[e]	import
6101	Peptostreptococcus_anaerobius_DSM_2949	Blank_8_3	1e-06	EX_lys_L(e)	-0.03395860666781679	0.008333333333333304	lys_L[e]	import
6102	Peptostreptococcus_anaerobius_DSM_2949	Blank_8_3	1e-06	EX_ptrc(e)	-0.000832935277604155	0.008333333333333304	ptrc[e]	import
6104	Peptostreptococcus_anaerobius_DSM_2949	Blank_8_3	1e-06	EX_csn(e)	141.84186893553658	0.008333333333333304	csn[e]	export
6105	Peptostreptococcus_anaerobius_DSM_2949	Blank_8_3	1e-06	EX_gua(e)	99.9945444769279	0.008333333333333304	gua[e]	export
6106	Peptostreptococcus_anaerobius_DSM_2949	Blank_8_3	1e-06	EX_nh4(e)	356.4647866262172	0.008333333333333304	nh4[e]	export
6109	Peptostreptococcus_anaerobius_DSM_2949	Blank_8_3	1e-06	EX_met_L(e)	-0.012739953679783866	0.008333333333333304	met_L[e]	import
6111	Peptostreptococcus_anaerobius_DSM_2949	Blank_8_3	1e-06	EX_12dgr180(e)	-0.004361304798564638	0.008333333333333304	12dgr180[e]	import
6112	Peptostreptococcus_anaerobius_DSM_2949	Blank_8_3	1e-06	EX_cu2(e)	-0.0008329352776001997	0.008333333333333304	cu2[e]	import
6114	Peptostreptococcus_anaerobius_DSM_2949	Blank_8_3	1e-06	EX_so4(e)	-0.000832935277604155	0.008333333333333304	so4[e]	import
6116	Peptostreptococcus_anaerobius_DSM_2949	Blank_8_3	1e-06	EX_glyleu(e)	-30.689654957760105	0.008333333333333304	glyleu[e]	import
6118	Peptostreptococcus_anaerobius_DSM_2949	Blank_8_3	1e-06	EX_pnto_R(e)	-0.0016658705559393638	0.008333333333333304	pnto_R[e]	import
6119	Peptostreptococcus_anaerobius_DSM_2949	Blank_8_3	1e-06	EX_mn2(e)	-0.0008329352776001997	0.008333333333333304	mn2[e]	import
6121	Peptostreptococcus_anaerobius_DSM_2949	Blank_8_3	1e-06	EX_fe3(e)	-0.0008329352776001997	0.008333333333333304	fe3[e]	import
6123	Peptostreptococcus_anaerobius_DSM_2949	Blank_8_3	1e-06	EX_ac(e)	-100.0	0.008333333333333304	ac[e]	import
6124	Peptostreptococcus_anaerobius_DSM_2949	Blank_8_3	1e-06	EX_thm(e)	-0.0008329352776001997	0.008333333333333304	thm[e]	import
6125	Peptostreptococcus_anaerobius_DSM_2949	Blank_8_3	1e-06	EX_for(e)	-0.000832935277571778	0.008333333333333304	for[e]	import
6126	Peptostreptococcus_anaerobius_DSM_2949	Blank_8_3	1e-06	EX_alaleu(e)	-0.5526887999999985	0.008333333333333304	alaleu[e]	import
6127	Peptostreptococcus_anaerobius_DSM_2949	Blank_8_3	1e-06	EX_k(e)	-0.000832935277571778	0.008333333333333304	k[e]	import
6130	Peptostreptococcus_anaerobius_DSM_2949	Blank_8_3	1e-06	EX_asp_L(e)	-100.0	0.008333333333333304	asp_L[e]	import
6133	Peptostreptococcus_anaerobius_DSM_2949	Blank_8_3	1e-06	EX_co2(e)	857.3804182081059	0.008333333333333304	co2[e]	export
6134	Peptostreptococcus_anaerobius_DSM_2949	Blank_8_3	1e-06	EX_fru(e)	-100.0	0.008333333333333304	fru[e]	import
6135	Peptostreptococcus_anaerobius_DSM_2949	Blank_8_3	1e-06	EX_pydx(e)	-0.000832935277604155	0.008333333333333304	pydx[e]	import
6138	Peptostreptococcus_anaerobius_DSM_2949	Blank_8_3	1e-06	EX_ca2(e)	-0.000832935277604155	0.008333333333333304	ca2[e]	import
6144	Peptostreptococcus_anaerobius_DSM_2949	Blank_8_3	1e-06	EX_trp_L(e)	-0.005717047355474847	0.008333333333333304	trp_L[e]	import
6146	Peptostreptococcus_anaerobius_DSM_2949	Blank_8_3	1e-06	EX_pheme(e)	-0.000832935277604155	0.008333333333333304	pheme[e]	import
6147	Peptostreptococcus_anaerobius_DSM_2949	Blank_8_3	1e-06	EX_26dap_M(e)	-0.00018947370868935403	0.008333333333333304	26dap_M[e]	import
6148	Peptostreptococcus_anaerobius_DSM_2949	Blank_8_3	1e-06	EX_pi(e)	-0.13031136405974544	0.008333333333333304	pi[e]	import
6150	Peptostreptococcus_anaerobius_DSM_2949	Blank_8_3	1e-06	EX_dad_2(e)	177.36525180379988	0.008333333333333304	dad_2[e]	export
6152	Peptostreptococcus_anaerobius_DSM_2949	Blank_8_3	1e-06	EX_thymd(e)	-0.0018124894884294918	0.008333333333333304	thymd[e]	import
6155	Peptostreptococcus_anaerobius_DSM_2949	Blank_8_3	1e-06	EX_arg_L(e)	-0.02028913972677098	0.008333333333333304	arg_L[e]	import
6159	Peptostreptococcus_anaerobius_DSM_2949	Blank_8_3	1e-06	EX_spmd(e)	-0.000832935277604155	0.008333333333333304	spmd[e]	import
6160	Peptostreptococcus_anaerobius_DSM_2949	Blank_8_3	1e-06	EX_2dmmq8(e)	-0.000832935277604155	0.008333333333333304	2dmmq8[e]	import
6161	Peptostreptococcus_anaerobius_DSM_2949	Blank_8_3	1e-06	EX_fe2(e)	-0.0008329352776001997	0.008333333333333304	fe2[e]	import
6163	Peptostreptococcus_anaerobius_DSM_2949	Blank_8_3	1e-06	EX_adn(e)	-100.0	0.008333333333333304	adn[e]	import
6164	Peptostreptococcus_anaerobius_DSM_2949	Blank_8_3	1e-06	EX_tyr_L(e)	-0.011648945580418513	0.008333333333333304	tyr_L[e]	import
6165	Peptostreptococcus_anaerobius_DSM_2949	Blank_8_3	1e-06	EX_mg2(e)	-0.000832935277571778	0.008333333333333304	mg2[e]	import
6166	Peptostreptococcus_anaerobius_DSM_2949	Blank_8_3	1e-06	EX_h(e)	-100.0	0.008333333333333304	h[e]	import
6168	Peptostreptococcus_anaerobius_DSM_2949	Blank_8_3	1e-06	EX_his_L(e)	-0.008596972194050818	0.008333333333333304	his_L[e]	import
6169	Peptostreptococcus_anaerobius_DSM_2949	Blank_8_3	1e-06	EX_uri(e)	-41.84857768540519	0.008333333333333304	uri[e]	import
6170	Peptostreptococcus_anaerobius_DSM_2949	Blank_8_3	1e-06	EX_val_L(e)	-0.03228218240290572	0.008333333333333304	val_L[e]	import
6173	Peptostreptococcus_anaerobius_DSM_2949	Blank_8_3	1e-06	EX_dgsn(e)	-100.0	0.008333333333333304	dgsn[e]	import
6174	Peptostreptococcus_anaerobius_DSM_2949	Blank_8_3	1e-06	EX_acald(e)	282.09664742444954	0.008333333333333304	acald[e]	export
6175	Peptostreptococcus_anaerobius_DSM_2949	Blank_8_3	1e-06	EX_ala_L(e)	-100.0	0.008333333333333304	ala_L[e]	import
6177	Peptostreptococcus_anaerobius_DSM_2949	Blank_8_3	1e-06	EX_succ(e)	109.2657226525103	0.008333333333333304	succ[e]	export
6178	Peptostreptococcus_anaerobius_DSM_2949	Blank_8_3	1e-06	EX_mqn8(e)	-0.000832935277571778	0.008333333333333304	mqn8[e]	import
6179	Peptostreptococcus_anaerobius_DSM_2949	Blank_8_3	1e-06	EX_h2o(e)	-100.0	0.008333333333333304	h2o[e]	import
6180	Peptostreptococcus_anaerobius_DSM_2949	Blank_8_3	1e-06	EX_q8(e)	-0.000832935277604155	0.008333333333333304	q8[e]	import
6181	Peptostreptococcus_anaerobius_DSM_2949	Blank_8_3	1e-06	EX_phpyr(e)	99.98151632094903	0.008333333333333304	phpyr[e]	export
6182	Peptostreptococcus_anaerobius_DSM_2949	Blank_8_3	1e-06	EX_glyc(e)	-100.0	0.008333333333333304	glyc[e]	import
6184	Peptostreptococcus_anaerobius_DSM_2949	Blank_8_3	1e-06	EX_sheme(e)	-0.000832935277604155	0.008333333333333304	sheme[e]	import
6188	Peptostreptococcus_anaerobius_DSM_2949	Blank_8_3	1e-06	EX_gly(e)	30.64588017364929	0.008333333333333304	gly[e]	export
6195	Peptostreptococcus_anaerobius_DSM_2949	Blank_8_3	1e-06	EX_but(e)	246.73299819199747	0.008333333333333304	but[e]	export
6197	Peptostreptococcus_anaerobius_DSM_2949	Blank_8_3	1e-06	EX_etoh(e)	640.5381007717506	0.008333333333333304	etoh[e]	export
6199	Peptostreptococcus_anaerobius_DSM_2949	Blank_8_3	1e-06	EX_glu_L(e)	-100.0	0.008333333333333304	glu_L[e]	import
6201	Peptostreptococcus_anaerobius_DSM_2949	Blank_8_3	1e-06	EX_ile_L(e)	-0.03709278569010621	0.008333333333333304	ile_L[e]	import
6202	Peptostreptococcus_anaerobius_DSM_2949	Blank_8_3	1e-06	EX_cytd(e)	-100.0	0.008333333333333304	cytd[e]	import
6203	Peptostreptococcus_anaerobius_DSM_2949	Blank_8_3	1e-06	EX_pro_L(e)	-0.01689327905998539	0.008333333333333304	pro_L[e]	import
6204	Peptostreptococcus_anaerobius_DSM_2949	Blank_8_3	1e-06	EX_ade(e)	-77.37567072815614	0.008333333333333304	ade[e]	import
6206	Peptostreptococcus_anaerobius_DSM_2949	Blank_8_3	1e-06	EX_zn2(e)	-0.000832935277604155	0.008333333333333304	zn2[e]	import
6207	Peptostreptococcus_anaerobius_DSM_2949	Blank_8_3	1e-06	EX_leu_L(e)	-100.0	0.008333333333333304	leu_L[e]	import
6208	Peptostreptococcus_anaerobius_DSM_2949	Blank_8_3	1e-06	EX_ser_L(e)	-0.02544129085326574	0.008333333333333304	ser_L[e]	import
6209	Peptostreptococcus_anaerobius_DSM_2949	Blank_8_3	1e-06	EX_fol(e)	-0.002498805832715334	0.008333333333333304	fol[e]	import
6210	Peptostreptococcus_anaerobius_DSM_2949	Blank_8_3	1e-06	EX_lac_D(e)	-100.0	0.008333333333333304	lac_D[e]	import
6213	Peptostreptococcus_anaerobius_DSM_2949	Blank_8_3	1e-06	EX_cgly(e)	-0.0008329352776001997	0.008333333333333304	cgly[e]	import
6214	Peptostreptococcus_anaerobius_DSM_2949	Blank_8_3	1e-06	EX_gam(e)	-100.0	0.008333333333333304	gam[e]	import
6215	Peptostreptococcus_anaerobius_DSM_2949	Blank_8_3	1e-06	EX_gln_L(e)	216.61804245027884	0.008333333333333304	gln_L[e]	export
6216	Peptostreptococcus_anaerobius_DSM_2949	Blank_8_3	1e-06	EX_cys_L(e)	-0.007640780917881784	0.008333333333333304	cys_L[e]	import
6217	Peptostreptococcus_anaerobius_DSM_2949	Blank_8_3	1e-06	EX_cobalt2(e)	-0.000832935277571778	0.008333333333333304	cobalt2[e]	import
6220	Peptostreptococcus_anaerobius_DSM_2949	Blank_8_3	1e-06	EX_thr_L(e)	-0.019600945535444225	0.008333333333333304	thr_L[e]	import
6226	Peptostreptococcus_anaerobius_DSM_2949	Blank_8_3	1e-06	EX_nac(e)	-0.001665870554461435	0.008333333333333304	nac[e]	import
6230	Peptostreptococcus_anaerobius_DSM_2949	Blank_8_3	1e-06	EX_phe_L(e)	-100.0	0.008333333333333304	phe_L[e]	import
6232	Peptostreptococcus_anaerobius_DSM_2949	Blank_8_3	1e-06	EX_cl(e)	-0.000832935277571778	0.008333333333333304	cl[e]	import
6233	Peptostreptococcus_anaerobius_DSM_2949	Blank_8_3	1e-06	EX_ribflv(e)	-0.001665870555143556	0.008333333333333304	ribflv[e]	import
6235	Prevotella_intermedia_17	Blank_8_3	1e-06	EX_asn_L(e)	-100.0	0.008333333333333304	asn_L[e]	import
6236	Prevotella_intermedia_17	Blank_8_3	1e-06	EX_lys_L(e)	-0.03222784419335767	0.008333333333333304	lys_L[e]	import
6240	Prevotella_intermedia_17	Blank_8_3	1e-06	EX_Tyr_ggn(e)	5.952211752608431	0.008333333333333304	Tyr_ggn[e]	export
6241	Prevotella_intermedia_17	Blank_8_3	1e-06	EX_gua(e)	51.328735382784544	0.008333333333333304	gua[e]	export
6242	Prevotella_intermedia_17	Blank_8_3	1e-06	EX_nh4(e)	-100.0	0.008333333333333304	nh4[e]	import
6245	Prevotella_intermedia_17	Blank_8_3	1e-06	EX_met_L(e)	-0.014778979846733493	0.008333333333333304	met_L[e]	import
6247	Prevotella_intermedia_17	Blank_8_3	1e-06	EX_cu2(e)	-0.00034961294683455435	0.008333333333333304	cu2[e]	import
6248	Prevotella_intermedia_17	Blank_8_3	1e-06	EX_so4(e)	-0.00034961294683455435	0.008333333333333304	so4[e]	import
6251	Prevotella_intermedia_17	Blank_8_3	1e-06	EX_pnto_R(e)	-0.0006992258938680607	0.008333333333333304	pnto_R[e]	import
6252	Prevotella_intermedia_17	Blank_8_3	1e-06	EX_mn2(e)	-0.00034961294683517327	0.008333333333333304	mn2[e]	import
6254	Prevotella_intermedia_17	Blank_8_3	1e-06	EX_fe3(e)	-0.000699225893640687	0.008333333333333304	fe3[e]	import
6255	Prevotella_intermedia_17	Blank_8_3	1e-06	EX_ac(e)	99.92933437727254	0.008333333333333304	ac[e]	export
6256	Prevotella_intermedia_17	Blank_8_3	1e-06	EX_thm(e)	-0.00034961294683517327	0.008333333333333304	thm[e]	import
6258	Prevotella_intermedia_17	Blank_8_3	1e-06	EX_for(e)	0.0031465165214967783	0.008333333333333304	for[e]	export
6259	Prevotella_intermedia_17	Blank_8_3	1e-06	EX_k(e)	-0.0003496129468203435	0.008333333333333304	k[e]	import
6260	Prevotella_intermedia_17	Blank_8_3	1e-06	EX_asp_L(e)	99.95182635051208	0.008333333333333304	asp_L[e]	export
6261	Prevotella_intermedia_17	Blank_8_3	1e-06	EX_co2(e)	0.05812731581465869	0.008333333333333304	co2[e]	export
6264	Prevotella_intermedia_17	Blank_8_3	1e-06	EX_ca2(e)	-0.00034961294683455435	0.008333333333333304	ca2[e]	import
6268	Prevotella_intermedia_17	Blank_8_3	1e-06	EX_trp_L(e)	-51.51295337688341	0.008333333333333304	trp_L[e]	import
6271	Prevotella_intermedia_17	Blank_8_3	1e-06	EX_pheme(e)	-0.00034961294683455435	0.008333333333333304	pheme[e]	import
6272	Prevotella_intermedia_17	Blank_8_3	1e-06	EX_pi(e)	-0.07714771660880615	0.008333333333333304	pi[e]	import
6273	Prevotella_intermedia_17	Blank_8_3	1e-06	EX_ttdca(e)	-0.0169433284288516	0.008333333333333304	ttdca[e]	import
6274	Prevotella_intermedia_17	Blank_8_3	1e-06	EX_dad_2(e)	91.07678017096384	0.008333333333333304	dad_2[e]	export
6275	Prevotella_intermedia_17	Blank_8_3	1e-06	EX_amp(e)	-0.014539901722855575	0.008333333333333304	amp[e]	import
6276	Prevotella_intermedia_17	Blank_8_3	1e-06	EX_thymd(e)	-0.0020449506516797555	0.008333333333333304	thymd[e]	import
6278	Prevotella_intermedia_17	Blank_8_3	1e-06	EX_arg_L(e)	-0.02820348473247236	0.008333333333333304	arg_L[e]	import
6280	Prevotella_intermedia_17	Blank_8_3	1e-06	EX_spmd(e)	-0.00034961294683455435	0.008333333333333304	spmd[e]	import
6282	Prevotella_intermedia_17	Blank_8_3	1e-06	EX_2dmmq8(e)	-0.00034961294683455435	0.008333333333333304	2dmmq8[e]	import
6284	Prevotella_intermedia_17	Blank_8_3	1e-06	EX_adn(e)	-100.0	0.008333333333333304	adn[e]	import
6285	Prevotella_intermedia_17	Blank_8_3	1e-06	EX_tyr_L(e)	-0.013625477288542243	0.008333333333333304	tyr_L[e]	import
6286	Prevotella_intermedia_17	Blank_8_3	1e-06	EX_mg2(e)	-0.00034961294683517327	0.008333333333333304	mg2[e]	import
6287	Prevotella_intermedia_17	Blank_8_3	1e-06	EX_h(e)	99.8321078804745	0.008333333333333304	h[e]	export
6289	Prevotella_intermedia_17	Blank_8_3	1e-06	EX_his_L(e)	-0.008949368841576998	0.008333333333333304	his_L[e]	import
6290	Prevotella_intermedia_17	Blank_8_3	1e-06	EX_gsn(e)	39.733053093721935	0.008333333333333304	gsn[e]	export
6291	Prevotella_intermedia_17	Blank_8_3	1e-06	EX_uri(e)	0.19705307402853123	0.008333333333333304	uri[e]	export
6292	Prevotella_intermedia_17	Blank_8_3	1e-06	EX_val_L(e)	-0.03976882553326436	0.008333333333333304	val_L[e]	import
6293	Prevotella_intermedia_17	Blank_8_3	1e-06	EX_dgsn(e)	-91.08039812583809	0.008333333333333304	dgsn[e]	import
6295	Prevotella_intermedia_17	Blank_8_3	1e-06	EX_ala_L(e)	-0.05678746216017316	0.008333333333333304	ala_L[e]	import
6296	Prevotella_intermedia_17	Blank_8_3	1e-06	EX_succ(e)	-100.0	0.008333333333333304	succ[e]	import
6297	Prevotella_intermedia_17	Blank_8_3	1e-06	EX_mqn8(e)	-0.00034961294683455435	0.008333333333333304	mqn8[e]	import
6298	Prevotella_intermedia_17	Blank_8_3	1e-06	EX_h2o(e)	-16.88885252348416	0.008333333333333304	h2o[e]	import
6299	Prevotella_intermedia_17	Blank_8_3	1e-06	EX_q8(e)	-0.00034961294683517327	0.008333333333333304	q8[e]	import
6301	Prevotella_intermedia_17	Blank_8_3	1e-06	EX_glyc(e)	0.0036066642898049395	0.008333333333333304	glyc[e]	export
6302	Prevotella_intermedia_17	Blank_8_3	1e-06	EX_ocdca(e)	-0.009617771439707212	0.008333333333333304	ocdca[e]	import
6304	Prevotella_intermedia_17	Blank_8_3	1e-06	EX_sheme(e)	-0.00034961294683517327	0.008333333333333304	sheme[e]	import
6306	Prevotella_intermedia_17	Blank_8_3	1e-06	EX_indole(e)	51.507623995221365	0.008333333333333304	indole[e]	export
6308	Prevotella_intermedia_17	Blank_8_3	1e-06	EX_ile_L(e)	-0.03691840458845481	0.008333333333333304	ile_L[e]	import
6309	Prevotella_intermedia_17	Blank_8_3	1e-06	EX_cytd(e)	-0.21837737502733034	0.008333333333333304	cytd[e]	import
6310	Prevotella_intermedia_17	Blank_8_3	1e-06	EX_pro_L(e)	-0.020814192394340125	0.008333333333333304	pro_L[e]	import
6311	Prevotella_intermedia_17	Blank_8_3	1e-06	EX_ade(e)	8.921174878384477	0.008333333333333304	ade[e]	export
6313	Prevotella_intermedia_17	Blank_8_3	1e-06	EX_zn2(e)	-0.0003496129468203435	0.008333333333333304	zn2[e]	import
6314	Prevotella_intermedia_17	Blank_8_3	1e-06	EX_leu_L(e)	-0.0520014963263975	0.008333333333333304	leu_L[e]	import
6315	Prevotella_intermedia_17	Blank_8_3	1e-06	EX_ser_L(e)	51.70176466299563	0.008333333333333304	ser_L[e]	export
6316	Prevotella_intermedia_17	Blank_8_3	1e-06	EX_4abz(e)	-0.0010488388404610305	0.008333333333333304	4abz[e]	import
6318	Prevotella_intermedia_17	Blank_8_3	1e-06	EX_gcald(e)	0.0010488388404610305	0.008333333333333304	gcald[e]	export
6319	Prevotella_intermedia_17	Blank_8_3	1e-06	EX_glygn5(e)	-5.95221175260843	0.008333333333333304	glygn5[e]	import
6321	Prevotella_intermedia_17	Blank_8_3	1e-06	EX_cgly(e)	-0.009296554312957714	0.008333333333333304	cgly[e]	import
6322	Prevotella_intermedia_17	Blank_8_3	1e-06	EX_gln_L(e)	99.9466541902384	0.008333333333333304	gln_L[e]	export
6323	Prevotella_intermedia_17	Blank_8_3	1e-06	EX_cobalt2(e)	-0.00034961294683455435	0.008333333333333304	cobalt2[e]	import
6325	Prevotella_intermedia_17	Blank_8_3	1e-06	EX_thr_L(e)	-0.07140255917386185	0.008333333333333304	thr_L[e]	import
6328	Prevotella_intermedia_17	Blank_8_3	1e-06	EX_nac(e)	-0.000699225893640687	0.008333333333333304	nac[e]	import
6330	Prevotella_intermedia_17	Blank_8_3	1e-06	EX_phe_L(e)	-0.017446211059251482	0.008333333333333304	phe_L[e]	import
6333	Prevotella_intermedia_17	Blank_8_3	1e-06	EX_cl(e)	-0.0003496129468203435	0.008333333333333304	cl[e]	import
6334	Prevotella_intermedia_17	Blank_8_3	1e-06	EX_malt(e)	5.952211752608431	0.008333333333333304	malt[e]	export
6346	Roseburia	Blank_8_3	1e-06	EX_asn_L(e)	-0.030651264033451753	0.017272727271947407	asn_L[e]	import
6350	Roseburia	Blank_8_3	1e-06	EX_lys_L(e)	-0.04916587997919797	0.017272727271947407	lys_L[e]	import
6351	Roseburia	Blank_8_3	1e-06	EX_ptrc(e)	-0.00039398701783491984	0.017272727271947407	ptrc[e]	import
6352	Roseburia	Blank_8_3	1e-06	EX_csn(e)	-1.9892185942297829	0.017272727271947407	csn[e]	import
6364	Roseburia	Blank_8_3	1e-06	EX_nh4(e)	-98.07296145646683	0.017272727271947407	nh4[e]	import
6373	Roseburia	Blank_8_3	1e-06	EX_met_L(e)	-0.02241036684281129	0.017272727271947407	met_L[e]	import
6376	Roseburia	Blank_8_3	1e-06	EX_lac_L(e)	-100.0	0.017272727271947407	lac_L[e]	import
6382	Roseburia	Blank_8_3	1e-06	EX_12dgr180(e)	-0.00035849211053573526	0.017272727271947407	12dgr180[e]	import
6386	Roseburia	Blank_8_3	1e-06	EX_cu2(e)	-0.0011690294544710684	0.017272727271947407	cu2[e]	import
6395	Roseburia	Blank_8_3	1e-06	EX_so4(e)	-0.0011690294544710684	0.017272727271947407	so4[e]	import
6410	Roseburia	Blank_8_3	1e-06	EX_mn2(e)	-0.0011690294544710684	0.017272727271947407	mn2[e]	import
6421	Roseburia	Blank_8_3	1e-06	EX_fe3(e)	-0.0011690294544735025	0.017272727271947407	fe3[e]	import
6424	Roseburia	Blank_8_3	1e-06	EX_ac(e)	103.77491577195701	0.017272727271947407	ac[e]	export
6426	Roseburia	Blank_8_3	1e-06	EX_thm(e)	-0.0003939870177873672	0.017272727271947407	thm[e]	import
6457	Roseburia	Blank_8_3	1e-06	EX_k(e)	-0.0011690294544450808	0.017272727271947407	k[e]	import
6460	Roseburia	Blank_8_3	1e-06	EX_acnam(e)	99.59805318772374	0.017272727271947407	acnam[e]	export
6469	Roseburia	Blank_8_3	1e-06	EX_asp_L(e)	-96.11915489065768	0.017272727271947407	asp_L[e]	import
6480	Roseburia	Blank_8_3	1e-06	EX_co2(e)	-100.0	0.017272727271947407	co2[e]	import
6505	Roseburia	Blank_8_3	1e-06	EX_ca2(e)	-0.0011690294544735025	0.017272727271947407	ca2[e]	import
6523	Roseburia	Blank_8_3	1e-06	EX_trp_L(e)	-0.00817826875186256	0.017272727271947407	trp_L[e]	import
6528	Roseburia	Blank_8_3	1e-06	EX_pheme(e)	-0.0003939870178299998	0.017272727271947407	pheme[e]	import
6529	Roseburia	Blank_8_3	1e-06	EX_26dap_M(e)	-0.009267386283553947	0.017272727271947407	26dap_M[e]	import
6531	Roseburia	Blank_8_3	1e-06	EX_pi(e)	-0.1731463748586748	0.017272727271947407	pi[e]	import
6587	Roseburia	Blank_8_3	1e-06	EX_spmd(e)	-0.0003939870178299998	0.017272727271947407	spmd[e]	import
6590	Roseburia	Blank_8_3	1e-06	EX_dpcoa(e)	-0.0023380589095722826	0.017272727271947407	dpcoa[e]	import
6604	Roseburia	Blank_8_3	1e-06	EX_fe2(e)	-0.0011690294544735025	0.017272727271947407	fe2[e]	import
6616	Roseburia	Blank_8_3	1e-06	EX_tyr_L(e)	-0.01883368801702545	0.017272727271947407	tyr_L[e]	import
6621	Roseburia	Blank_8_3	1e-06	EX_mg2(e)	-0.0011690294544710684	0.017272727271947407	mg2[e]	import
6631	Roseburia	Blank_8_3	1e-06	EX_h(e)	301.35245879876396	0.017272727271947407	h[e]	export
6636	Roseburia	Blank_8_3	1e-06	EX_ura(e)	1.9560454699186494	0.017272727271947407	ura[e]	export
6640	Roseburia	Blank_8_3	1e-06	EX_his_L(e)	-0.013258809179614276	0.017272727271947407	his_L[e]	import
6659	Roseburia	Blank_8_3	1e-06	EX_val_L(e)	-0.05611897152414258	0.017272727271947407	val_L[e]	import
6670	Roseburia	Blank_8_3	1e-06	EX_acald(e)	-100.0	0.017272727271947407	acald[e]	import
6673	Roseburia	Blank_8_3	1e-06	EX_ala_L(e)	-0.10119338487209006	0.017272727271947407	ala_L[e]	import
6682	Roseburia	Blank_8_3	1e-06	EX_succ(e)	0.0011819610533621017	0.017272727271947407	succ[e]	export
6685	Roseburia	Blank_8_3	1e-06	EX_h2o(e)	-100.0	0.017272727271947407	h2o[e]	import
6691	Roseburia	Blank_8_3	1e-06	EX_glyc(e)	-100.0	0.017272727271947407	glyc[e]	import
6694	Roseburia	Blank_8_3	1e-06	EX_ocdca(e)	-0.003408900508247825	0.017272727271947407	ocdca[e]	import
6699	Roseburia	Blank_8_3	1e-06	EX_acgam(e)	-99.59805318772374	0.017272727271947407	acgam[e]	import
6702	Roseburia	Blank_8_3	1e-06	EX_gly(e)	99.88944844465013	0.017272727271947407	gly[e]	export
6719	Roseburia	Blank_8_3	1e-06	EX_fum(e)	0.06136659555306778	0.017272727271947407	fum[e]	export
6725	Roseburia	Blank_8_3	1e-06	EX_etoh(e)	-100.0	0.017272727271947407	etoh[e]	import
6730	Roseburia	Blank_8_3	1e-06	EX_orn(e)	-0.03820627536458687	0.017272727271947407	orn[e]	import
6731	Roseburia	Blank_8_3	1e-06	EX_glu_L(e)	-100.0	0.017272727271947407	glu_L[e]	import
6741	Roseburia	Blank_8_3	1e-06	EX_ile_L(e)	-0.044798919675514526	0.017272727271947407	ile_L[e]	import
6749	Roseburia	Blank_8_3	1e-06	EX_pro_L(e)	-0.02937100595568154	0.017272727271947407	pro_L[e]	import
6762	Roseburia	Blank_8_3	1e-06	EX_zn2(e)	-0.0011690294544735025	0.017272727271947407	zn2[e]	import
6763	Roseburia	Blank_8_3	1e-06	EX_leu_L(e)	-0.0649024152913853	0.017272727271947407	leu_L[e]	import
6765	Roseburia	Blank_8_3	1e-06	EX_ser_L(e)	95.9971446334963	0.017272727271947407	ser_L[e]	export
6769	Roseburia	Blank_8_3	1e-06	EX_fol(e)	-0.0011819610534757885	0.017272727271947407	fol[e]	import
6777	Roseburia	Blank_8_3	1e-06	EX_lac_D(e)	296.00733426212173	0.017272727271947407	lac_D[e]	export
6780	Roseburia	Blank_8_3	1e-06	EX_hxan(e)	-0.049011067994115365	0.017272727271947407	hxan[e]	import
6810	Roseburia	Blank_8_3	1e-06	EX_gln_L(e)	99.91401339651759	0.017272727271947407	gln_L[e]	export
6813	Roseburia	Blank_8_3	1e-06	EX_h2(e)	303.04265345352803	0.017272727271947407	h2[e]	export
6822	Roseburia	Blank_8_3	1e-06	EX_cys_L(e)	-0.010869023874533923	0.017272727271947407	cys_L[e]	import
6826	Roseburia	Blank_8_3	1e-06	EX_cobalt2(e)	-0.0011690294544450808	0.017272727271947407	cobalt2[e]	import
6832	Roseburia	Blank_8_3	1e-06	EX_thr_L(e)	-100.0	0.017272727271947407	thr_L[e]	import
6856	Roseburia	Blank_8_3	1e-06	EX_mqn7(e)	-0.0007879740356742104	0.017272727271947407	mqn7[e]	import
6858	Roseburia	Blank_8_3	1e-06	EX_nac(e)	-0.002338058908662788	0.017272727271947407	nac[e]	import
6872	Roseburia	Blank_8_3	1e-06	EX_phe_L(e)	-0.026662615029863446	0.017272727271947407	phe_L[e]	import
6885	Roseburia	Blank_8_3	1e-06	EX_cl(e)	-0.0011690294544735025	0.017272727271947407	cl[e]	import
6891	Roseburia	Blank_8_3	1e-06	EX_ribflv(e)	-0.002338058908947005	0.017272727271947407	ribflv[e]	import
6899	Roseburia_intestinalis_L1_82	Blank_8_3	1e-06	EX_asn_L(e)	-0.022817453574020874	0.008333333333333304	asn_L[e]	import
6900	Roseburia_intestinalis_L1_82	Blank_8_3	1e-06	EX_lys_L(e)	-0.032430380260848324	0.008333333333333304	lys_L[e]	import
6902	Roseburia_intestinalis_L1_82	Blank_8_3	1e-06	EX_inulin(e)	-0.2021378400000008	0.008333333333333304	inulin[e]	import
6904	Roseburia_intestinalis_L1_82	Blank_8_3	1e-06	EX_nh4(e)	113.03996657274354	0.008333333333333304	nh4[e]	export
6908	Roseburia_intestinalis_L1_82	Blank_8_3	1e-06	EX_met_L(e)	-0.015279312845962068	0.008333333333333304	met_L[e]	import
6910	Roseburia_intestinalis_L1_82	Blank_8_3	1e-06	EX_glcmannan(e)	-0.003947999999994067	0.008333333333333304	glcmannan[e]	import
6911	Roseburia_intestinalis_L1_82	Blank_8_3	1e-06	EX_lac_L(e)	-100.0	0.008333333333333304	lac_L[e]	import
6912	Roseburia_intestinalis_L1_82	Blank_8_3	1e-06	EX_cu2(e)	-0.0007592918950933836	0.008333333333333304	cu2[e]	import
6913	Roseburia_intestinalis_L1_82	Blank_8_3	1e-06	EX_mantr(e)	-4.786210440000019	0.008333333333333304	mantr[e]	import
6915	Roseburia_intestinalis_L1_82	Blank_8_3	1e-06	EX_so4(e)	-0.0007592918950933836	0.008333333333333304	so4[e]	import
6919	Roseburia_intestinalis_L1_82	Blank_8_3	1e-06	EX_mn2(e)	-0.0007592918950960791	0.008333333333333304	mn2[e]	import
6921	Roseburia_intestinalis_L1_82	Blank_8_3	1e-06	EX_fe3(e)	-0.0007592918950933836	0.008333333333333304	fe3[e]	import
6923	Roseburia_intestinalis_L1_82	Blank_8_3	1e-06	EX_ac(e)	-100.0	0.008333333333333304	ac[e]	import
6924	Roseburia_intestinalis_L1_82	Blank_8_3	1e-06	EX_cit(e)	-0.0015185837901921582	0.008333333333333304	cit[e]	import
6928	Roseburia_intestinalis_L1_82	Blank_8_3	1e-06	EX_galur(e)	-22.530458519965777	0.008333333333333304	galur[e]	import
6931	Roseburia_intestinalis_L1_82	Blank_8_3	1e-06	EX_k(e)	-0.0007592918950960791	0.008333333333333304	k[e]	import
6934	Roseburia_intestinalis_L1_82	Blank_8_3	1e-06	EX_asp_L(e)	-13.3649681025081	0.008333333333333304	asp_L[e]	import
6939	Roseburia_intestinalis_L1_82	Blank_8_3	1e-06	EX_co2(e)	288.91596135764587	0.008333333333333304	co2[e]	export
6940	Roseburia_intestinalis_L1_82	Blank_8_3	1e-06	EX_fru(e)	5.861997360000024	0.008333333333333304	fru[e]	export
6943	Roseburia_intestinalis_L1_82	Blank_8_3	1e-06	EX_ca2(e)	-0.0007592918950933836	0.008333333333333304	ca2[e]	import
6949	Roseburia_intestinalis_L1_82	Blank_8_3	1e-06	EX_26dap_M(e)	-0.008991251221715402	0.008333333333333304	26dap_M[e]	import
6950	Roseburia_intestinalis_L1_82	Blank_8_3	1e-06	EX_pi(e)	-0.11382269118666954	0.008333333333333304	pi[e]	import
6962	Roseburia_intestinalis_L1_82	Blank_8_3	1e-06	EX_galmannan(e)	-0.001692000000005578	0.008333333333333304	galmannan[e]	import
6963	Roseburia_intestinalis_L1_82	Blank_8_3	1e-06	EX_melib(e)	4.786210439999991	0.008333333333333304	melib[e]	export
6964	Roseburia_intestinalis_L1_82	Blank_8_3	1e-06	EX_fe2(e)	-0.0007592918950960791	0.008333333333333304	fe2[e]	import
6967	Roseburia_intestinalis_L1_82	Blank_8_3	1e-06	EX_tyr_L(e)	-0.013052851296720291	0.008333333333333304	tyr_L[e]	import
6968	Roseburia_intestinalis_L1_82	Blank_8_3	1e-06	EX_mg2(e)	-0.0007592918950960791	0.008333333333333304	mg2[e]	import
6970	Roseburia_intestinalis_L1_82	Blank_8_3	1e-06	EX_gal(e)	1.501367999996404	0.008333333333333304	gal[e]	export
6971	Roseburia_intestinalis_L1_82	Blank_8_3	1e-06	EX_h(e)	-100.0	0.008333333333333304	h[e]	import
6972	Roseburia_intestinalis_L1_82	Blank_8_3	1e-06	EX_ura(e)	-0.028550401982784024	0.008333333333333304	ura[e]	import
6973	Roseburia_intestinalis_L1_82	Blank_8_3	1e-06	EX_his_L(e)	-0.009005543729287524	0.008333333333333304	his_L[e]	import
6974	Roseburia_intestinalis_L1_82	Blank_8_3	1e-06	EX_val_L(e)	-0.04153760497251824	0.008333333333333304	val_L[e]	import
6978	Roseburia_intestinalis_L1_82	Blank_8_3	1e-06	EX_acald(e)	-100.0	0.008333333333333304	acald[e]	import
6979	Roseburia_intestinalis_L1_82	Blank_8_3	1e-06	EX_ala_L(e)	-0.0755935586516839	0.008333333333333304	ala_L[e]	import
6981	Roseburia_intestinalis_L1_82	Blank_8_3	1e-06	EX_h2o(e)	151.3658890573662	0.008333333333333304	h2o[e]	export
6984	Roseburia_intestinalis_L1_82	Blank_8_3	1e-06	EX_acgam(e)	-0.017982502443487647	0.008333333333333304	acgam[e]	import
6986	Roseburia_intestinalis_L1_82	Blank_8_3	1e-06	EX_gly(e)	169.60725137101224	0.008333333333333304	gly[e]	export
6989	Roseburia_intestinalis_L1_82	Blank_8_3	1e-06	EX_fum(e)	0.0924545367738574	0.008333333333333304	fum[e]	export
6990	Roseburia_intestinalis_L1_82	Blank_8_3	1e-06	EX_man(e)	1.3197599999932663	0.008333333333333304	man[e]	export
6991	Roseburia_intestinalis_L1_82	Blank_8_3	1e-06	EX_but(e)	350.96012856862865	0.008333333333333304	but[e]	export
6993	Roseburia_intestinalis_L1_82	Blank_8_3	1e-06	EX_etoh(e)	-100.0	0.008333333333333304	etoh[e]	import
6994	Roseburia_intestinalis_L1_82	Blank_8_3	1e-06	EX_glu_L(e)	-2.128311328397956	0.008333333333333304	glu_L[e]	import
6997	Roseburia_intestinalis_L1_82	Blank_8_3	1e-06	EX_ile_L(e)	-0.027471755187207236	0.008333333333333304	ile_L[e]	import
6998	Roseburia_intestinalis_L1_82	Blank_8_3	1e-06	EX_pro_L(e)	102.02056371129856	0.008333333333333304	pro_L[e]	export
6999	Roseburia_intestinalis_L1_82	Blank_8_3	1e-06	EX_zn2(e)	-0.0007592918950933836	0.008333333333333304	zn2[e]	import
7000	Roseburia_intestinalis_L1_82	Blank_8_3	1e-06	EX_leu_L(e)	-0.04265000930965357	0.008333333333333304	leu_L[e]	import
7001	Roseburia_intestinalis_L1_82	Blank_8_3	1e-06	EX_ser_L(e)	-0.11431135882912713	0.008333333333333304	ser_L[e]	import
7003	Roseburia_intestinalis_L1_82	Blank_8_3	1e-06	EX_lac_D(e)	-100.0	0.008333333333333304	lac_D[e]	import
7006	Roseburia_intestinalis_L1_82	Blank_8_3	1e-06	EX_cgly(e)	-69.6435507622411	0.008333333333333304	cgly[e]	import
7009	Roseburia_intestinalis_L1_82	Blank_8_3	1e-06	EX_gln_L(e)	-100.0	0.008333333333333304	gln_L[e]	import
7011	Roseburia_intestinalis_L1_82	Blank_8_3	1e-06	EX_cys_L(e)	69.63338083611666	0.008333333333333304	cys_L[e]	export
7012	Roseburia_intestinalis_L1_82	Blank_8_3	1e-06	EX_cobalt2(e)	-0.0007592918950933836	0.008333333333333304	cobalt2[e]	import
7016	Roseburia_intestinalis_L1_82	Blank_8_3	1e-06	EX_thr_L(e)	-100.0	0.008333333333333304	thr_L[e]	import
7021	Roseburia_intestinalis_L1_82	Blank_8_3	1e-06	EX_glc_D(e)	0.5645639999991516	0.008333333333333304	glc_D[e]	export
7023	Roseburia_intestinalis_L1_82	Blank_8_3	1e-06	EX_nac(e)	-0.001518583790584671	0.008333333333333304	nac[e]	import
7026	Roseburia_intestinalis_L1_82	Blank_8_3	1e-06	EX_phe_L(e)	-0.017555477319447732	0.008333333333333304	phe_L[e]	import
7030	Roseburia_intestinalis_L1_82	Blank_8_3	1e-06	EX_cl(e)	-0.0007592918950649619	0.008333333333333304	cl[e]	import
7031	Roseburia_intestinalis_L1_82	Blank_8_3	1e-06	EX_ribflv(e)	-0.0015185837901299237	0.008333333333333304	ribflv[e]	import
7032	Roseburia_intestinalis_L1_82	Blank_8_3	1e-06	EX_malt(e)	-6.307023908332326	0.008333333333333304	malt[e]	import
7033	Ruminococcaceae_bacterium_D16	Blank_8_3	1e-06	EX_asn_L(e)	-0.022217788228599357	0.008333333333333304	asn_L[e]	import
7034	Ruminococcaceae_bacterium_D16	Blank_8_3	1e-06	EX_lys_L(e)	-0.031578077653184405	0.008333333333333304	lys_L[e]	import
7036	Ruminococcaceae_bacterium_D16	Blank_8_3	1e-06	EX_csn(e)	-100.0	0.008333333333333304	csn[e]	import
7037	Ruminococcaceae_bacterium_D16	Blank_8_3	1e-06	EX_nh4(e)	100.1533312774983	0.008333333333333304	nh4[e]	export
7041	Ruminococcaceae_bacterium_D16	Blank_8_3	1e-06	EX_met_L(e)	-0.014877757326871688	0.008333333333333304	met_L[e]	import
7043	Ruminococcaceae_bacterium_D16	Blank_8_3	1e-06	EX_cu2(e)	-0.0007393369498569279	0.008333333333333304	cu2[e]	import
7044	Ruminococcaceae_bacterium_D16	Blank_8_3	1e-06	EX_so4(e)	-0.0007393369498569279	0.008333333333333304	so4[e]	import
7046	Ruminococcaceae_bacterium_D16	Blank_8_3	1e-06	EX_pnto_R(e)	-0.001478673899896421	0.008333333333333304	pnto_R[e]	import
7047	Ruminococcaceae_bacterium_D16	Blank_8_3	1e-06	EX_mn2(e)	-0.0007393369498629454	0.008333333333333304	mn2[e]	import
7048	Ruminococcaceae_bacterium_D16	Blank_8_3	1e-06	EX_glyc3p(e)	-100.0	0.008333333333333304	glyc3p[e]	import
7050	Ruminococcaceae_bacterium_D16	Blank_8_3	1e-06	EX_fe3(e)	-0.0007393369498629454	0.008333333333333304	fe3[e]	import
7051	Ruminococcaceae_bacterium_D16	Blank_8_3	1e-06	EX_ac(e)	0.06812777831862604	0.008333333333333304	ac[e]	export
7055	Ruminococcaceae_bacterium_D16	Blank_8_3	1e-06	EX_k(e)	-0.0007393369498629454	0.008333333333333304	k[e]	import
7056	Ruminococcaceae_bacterium_D16	Blank_8_3	1e-06	EX_co2(e)	-100.0	0.008333333333333304	co2[e]	import
7058	Ruminococcaceae_bacterium_D16	Blank_8_3	1e-06	EX_pydx(e)	-0.0007393369498569279	0.008333333333333304	pydx[e]	import
7059	Ruminococcaceae_bacterium_D16	Blank_8_3	1e-06	EX_ca2(e)	-0.0007393369498569279	0.008333333333333304	ca2[e]	import
7063	Ruminococcaceae_bacterium_D16	Blank_8_3	1e-06	EX_pi(e)	100.58697274374754	0.008333333333333304	pi[e]	export
7065	Ruminococcaceae_bacterium_D16	Blank_8_3	1e-06	EX_arg_L(e)	-0.02729129799149632	0.008333333333333304	arg_L[e]	import
7070	Ruminococcaceae_bacterium_D16	Blank_8_3	1e-06	EX_fe2(e)	-0.0007393369498569279	0.008333333333333304	fe2[e]	import
7073	Ruminococcaceae_bacterium_D16	Blank_8_3	1e-06	EX_mg2(e)	-0.0007393369498629454	0.008333333333333304	mg2[e]	import
7075	Ruminococcaceae_bacterium_D16	Blank_8_3	1e-06	EX_h(e)	-91.11106849737996	0.008333333333333304	h[e]	import
7076	Ruminococcaceae_bacterium_D16	Blank_8_3	1e-06	EX_ura(e)	99.97219993094177	0.008333333333333304	ura[e]	export
7078	Ruminococcaceae_bacterium_D16	Blank_8_3	1e-06	EX_val_L(e)	-0.03896728155314122	0.008333333333333304	val_L[e]	import
7081	Ruminococcaceae_bacterium_D16	Blank_8_3	1e-06	EX_succ(e)	100.25766773522537	0.008333333333333304	succ[e]	export
7082	Ruminococcaceae_bacterium_D16	Blank_8_3	1e-06	EX_h2o(e)	-100.0	0.008333333333333304	h2o[e]	import
7083	Ruminococcaceae_bacterium_D16	Blank_8_3	1e-06	EX_gly(e)	-0.004704191577886263	0.008333333333333304	gly[e]	import
7085	Ruminococcaceae_bacterium_D16	Blank_8_3	1e-06	EX_but(e)	0.05162986529433056	0.008333333333333304	but[e]	export
7086	Ruminococcaceae_bacterium_D16	Blank_8_3	1e-06	EX_orn(e)	0.02729129799149632	0.008333333333333304	orn[e]	export
7087	Ruminococcaceae_bacterium_D16	Blank_8_3	1e-06	EX_glu_L(e)	-0.08452056385578999	0.008333333333333304	glu_L[e]	import
7088	Ruminococcaceae_bacterium_D16	Blank_8_3	1e-06	EX_ile_L(e)	-0.026749770172116882	0.008333333333333304	ile_L[e]	import
7089	Ruminococcaceae_bacterium_D16	Blank_8_3	1e-06	EX_pro_L(e)	-0.020395338836237897	0.008333333333333304	pro_L[e]	import
7090	Ruminococcaceae_bacterium_D16	Blank_8_3	1e-06	EX_zn2(e)	-0.0007393369498569279	0.008333333333333304	zn2[e]	import
7091	Ruminococcaceae_bacterium_D16	Blank_8_3	1e-06	EX_leu_L(e)	-0.04152912469896819	0.008333333333333304	leu_L[e]	import
7096	Ruminococcaceae_bacterium_D16	Blank_8_3	1e-06	EX_cys_L(e)	-0.00990265036394078	0.008333333333333304	cys_L[e]	import
7097	Ruminococcaceae_bacterium_D16	Blank_8_3	1e-06	EX_cobalt2(e)	-0.0007393369498629454	0.008333333333333304	cobalt2[e]	import
7098	Ruminococcaceae_bacterium_D16	Blank_8_3	1e-06	EX_thr_L(e)	-0.023351020396216258	0.008333333333333304	thr_L[e]	import
7103	Ruminococcaceae_bacterium_D16	Blank_8_3	1e-06	EX_nac(e)	0.6963253876501817	0.008333333333333304	nac[e]	export
7104	Ruminococcaceae_bacterium_D16	Blank_8_3	1e-06	EX_nmn(e)	-0.6978040615497321	0.008333333333333304	nmn[e]	import
7107	Ruminococcaceae_bacterium_D16	Blank_8_3	1e-06	EX_cl(e)	-0.0007393369498569279	0.008333333333333304	cl[e]	import
7108	Ruminococcaceae_bacterium_D16	Blank_8_3	1e-06	EX_ribflv(e)	-0.00147867389971168	0.008333333333333304	ribflv[e]	import
7120	Ruminococcus	Blank_8_3	1e-06	EX_asn_L(e)	-0.10645878932416508	0.06853372434192433	asn_L[e]	import
7124	Ruminococcus	Blank_8_3	1e-06	EX_lys_L(e)	-0.19073745138168222	0.06853372434192433	lys_L[e]	import
7125	Ruminococcus	Blank_8_3	1e-06	EX_ptrc(e)	-0.002773284353679628	0.06853372434192433	ptrc[e]	import
7128	Ruminococcus	Blank_8_3	1e-06	EX_csn(e)	98.49669967645002	0.06853372434192433	csn[e]	export
7132	Ruminococcus	Blank_8_3	1e-06	EX_gua(e)	-100.0	0.06853372434192433	gua[e]	import
7139	Ruminococcus	Blank_8_3	1e-06	EX_nh4(e)	213.2728450991748	0.06853372434192433	nh4[e]	export
7142	Ruminococcus	Blank_8_3	1e-06	EX_2obut(e)	-0.002773284353679628	0.06853372434192433	2obut[e]	import
7150	Ruminococcus	Blank_8_3	1e-06	EX_met_L(e)	-0.0762389539004907	0.06853372434192433	met_L[e]	import
7152	Ruminococcus	Blank_8_3	1e-06	EX_lac_L(e)	-100.0	0.06853372434192433	lac_L[e]	import
7158	Ruminococcus	Blank_8_3	1e-06	EX_12dgr180(e)	-0.014521102280638699	0.06853372434192433	12dgr180[e]	import
7159	Ruminococcus	Blank_8_3	1e-06	EX_3mop(e)	-100.0	0.06853372434192433	3mop[e]	import
7165	Ruminococcus	Blank_8_3	1e-06	EX_cu2(e)	-0.0045917986411012635	0.06853372434192433	cu2[e]	import
7174	Ruminococcus	Blank_8_3	1e-06	EX_so4(e)	-0.0045917986411012635	0.06853372434192433	so4[e]	import
7188	Ruminococcus	Blank_8_3	1e-06	EX_pnto_R(e)	-0.007478058062415502	0.06853372434192433	pnto_R[e]	import
7189	Ruminococcus	Blank_8_3	1e-06	EX_mn2(e)	-0.0045917986411012635	0.06853372434192433	mn2[e]	import
7201	Ruminococcus	Blank_8_3	1e-06	EX_fe3(e)	-0.004591798641097329	0.06853372434192433	fe3[e]	import
7204	Ruminococcus	Blank_8_3	1e-06	EX_ac(e)	-100.0	0.06853372434192433	ac[e]	import
7206	Ruminococcus	Blank_8_3	1e-06	EX_thm(e)	-0.002773284353679628	0.06853372434192433	thm[e]	import
7210	Ruminococcus	Blank_8_3	1e-06	EX_xylan(e)	-0.003565704364478998	0.06853372434192433	xylan[e]	import
7229	Ruminococcus	Blank_8_3	1e-06	EX_galur(e)	0.19006700898216877	0.06853372434192433	galur[e]	export
7233	Ruminococcus	Blank_8_3	1e-06	EX_for(e)	-0.002773284353679628	0.06853372434192433	for[e]	import
7241	Ruminococcus	Blank_8_3	1e-06	EX_k(e)	-0.004591798641058631	0.06853372434192433	k[e]	import
7244	Ruminococcus	Blank_8_3	1e-06	EX_acnam(e)	-0.11246279259285075	0.06853372434192433	acnam[e]	import
7253	Ruminococcus	Blank_8_3	1e-06	EX_asp_L(e)	-100.0	0.06853372434192433	asp_L[e]	import
7263	Ruminococcus	Blank_8_3	1e-06	EX_co2(e)	-100.0	0.06853372434192433	co2[e]	import
7289	Ruminococcus	Blank_8_3	1e-06	EX_ca2(e)	-0.004591798641097329	0.06853372434192433	ca2[e]	import
7294	Ruminococcus	Blank_8_3	1e-06	EX_dcyt(e)	-67.07533124744066	0.06853372434192433	dcyt[e]	import
7298	Ruminococcus	Blank_8_3	1e-06	EX_arab_L(e)	0.0011468806161453252	0.06853372434192433	arab_L[e]	export
7300	Ruminococcus	Blank_8_3	1e-06	EX_pydxn(e)	-0.004591798641058631	0.06853372434192433	pydxn[e]	import
7310	Ruminococcus	Blank_8_3	1e-06	EX_trp_L(e)	-0.031879071946718796	0.06853372434192433	trp_L[e]	import
7315	Ruminococcus	Blank_8_3	1e-06	EX_pheme(e)	-0.002773284353679628	0.06853372434192433	pheme[e]	import
7316	Ruminococcus	Blank_8_3	1e-06	EX_26dap_M(e)	-0.022165026151128586	0.06853372434192433	26dap_M[e]	import
7318	Ruminococcus	Blank_8_3	1e-06	EX_pi(e)	0.13786698397261318	0.06853372434192433	pi[e]	export
7325	Ruminococcus	Blank_8_3	1e-06	EX_dad_2(e)	199.91658233243376	0.06853372434192433	dad_2[e]	export
7329	Ruminococcus	Blank_8_3	1e-06	EX_Lcystin(e)	-72.43788463660877	0.06853372434192433	Lcystin[e]	import
7331	Ruminococcus	Blank_8_3	1e-06	EX_thymd(e)	-0.007765373165625533	0.06853372434192433	thymd[e]	import
7337	Ruminococcus	Blank_8_3	1e-06	EX_amylose300(e)	-0.0006857937526660862	0.06853372434192433	amylose300[e]	import
7351	Ruminococcus	Blank_8_3	1e-06	EX_arg_L(e)	-100.0	0.06853372434192433	arg_L[e]	import
7357	Ruminococcus	Blank_8_3	1e-06	EX_cholate(e)	-100.0	0.06853372434192433	cholate[e]	import
7376	Ruminococcus	Blank_8_3	1e-06	EX_spmd(e)	-0.002773284353684182	0.06853372434192433	spmd[e]	import
7379	Ruminococcus	Blank_8_3	1e-06	EX_dpcoa(e)	-0.0017055392197017603	0.06853372434192433	dpcoa[e]	import
7394	Ruminococcus	Blank_8_3	1e-06	EX_fe2(e)	-0.004591798641097329	0.06853372434192433	fe2[e]	import
7404	Ruminococcus	Blank_8_3	1e-06	EX_rbflvrd(e)	-22.437884636608715	0.06853372434192433	rbflvrd[e]	import
7407	Ruminococcus	Blank_8_3	1e-06	EX_adn(e)	-100.0	0.06853372434192433	adn[e]	import
7408	Ruminococcus	Blank_8_3	1e-06	EX_tyr_L(e)	-0.07004728696145016	0.06853372434192433	tyr_L[e]	import
7413	Ruminococcus	Blank_8_3	1e-06	EX_mg2(e)	-0.0045917986411012635	0.06853372434192433	mg2[e]	import
7416	Ruminococcus	Blank_8_3	1e-06	EX_gal(e)	0.02064385109061585	0.06853372434192433	gal[e]	export
7423	Ruminococcus	Blank_8_3	1e-06	EX_h(e)	-100.0	0.06853372434192433	h[e]	import
7429	Ruminococcus	Blank_8_3	1e-06	EX_ura(e)	67.06823861325324	0.06853372434192433	ura[e]	export
7431	Ruminococcus	Blank_8_3	1e-06	EX_pect(e)	-0.00048735130508248403	0.06853372434192433	pect[e]	import
7434	Ruminococcus	Blank_8_3	1e-06	EX_his_L(e)	-0.05019228904659345	0.06853372434192433	his_L[e]	import
7449	Ruminococcus	Blank_8_3	1e-06	EX_cellul(e)	-0.001446003423154707	0.06853372434192433	cellul[e]	import
7457	Ruminococcus	Blank_8_3	1e-06	EX_val_L(e)	-15.833867982250581	0.06853372434192433	val_L[e]	import
7466	Ruminococcus	Blank_8_3	1e-06	EX_dgsn(e)	99.92940478821481	0.06853372434192433	dgsn[e]	export
7469	Ruminococcus	Blank_8_3	1e-06	EX_acald(e)	-69.57290706806884	0.06853372434192433	acald[e]	import
7472	Ruminococcus	Blank_8_3	1e-06	EX_ala_L(e)	106.6843510396335	0.06853372434192433	ala_L[e]	export
7482	Ruminococcus	Blank_8_3	1e-06	EX_succ(e)	-100.0	0.06853372434192433	succ[e]	import
7485	Ruminococcus	Blank_8_3	1e-06	EX_mqn8(e)	-0.005546568707359256	0.06853372434192433	mqn8[e]	import
7486	Ruminococcus	Blank_8_3	1e-06	EX_h2o(e)	298.7788980456214	0.06853372434192433	h2o[e]	export
7488	Ruminococcus	Blank_8_3	1e-06	EX_q8(e)	-0.002773284353679628	0.06853372434192433	q8[e]	import
7494	Ruminococcus	Blank_8_3	1e-06	EX_glyc(e)	27.994535062200498	0.06853372434192433	glyc[e]	export
7501	Ruminococcus	Blank_8_3	1e-06	EX_sheme(e)	-0.002773284353684182	0.06853372434192433	sheme[e]	import
7506	Ruminococcus	Blank_8_3	1e-06	EX_gly(e)	-100.0	0.06853372434192433	gly[e]	import
7515	Ruminococcus	Blank_8_3	1e-06	EX_meoh(e)	0.09503350449108439	0.06853372434192433	meoh[e]	export
7524	Ruminococcus	Blank_8_3	1e-06	EX_fum(e)	415.7299390567072	0.06853372434192433	fum[e]	export
7528	Ruminococcus	Blank_8_3	1e-06	EX_but(e)	-64.19847692582778	0.06853372434192433	but[e]	import
7530	Ruminococcus	Blank_8_3	1e-06	EX_etoh(e)	-50.51508174274284	0.06853372434192433	etoh[e]	import
7536	Ruminococcus	Blank_8_3	1e-06	EX_orn(e)	99.86531947289018	0.06853372434192433	orn[e]	export
7537	Ruminococcus	Blank_8_3	1e-06	EX_glu_L(e)	-0.10026296579508198	0.06853372434192433	glu_L[e]	import
7547	Ruminococcus	Blank_8_3	1e-06	EX_ile_L(e)	99.81070317408182	0.06853372434192433	ile_L[e]	export
7553	Ruminococcus	Blank_8_3	1e-06	EX_cytd(e)	-98.57859115136236	0.06853372434192433	cytd[e]	import
7556	Ruminococcus	Blank_8_3	1e-06	EX_pro_L(e)	-0.10641221687842517	0.06853372434192433	pro_L[e]	import
7560	Ruminococcus	Blank_8_3	1e-06	EX_ade(e)	-100.0	0.06853372434192433	ade[e]	import
7571	Ruminococcus	Blank_8_3	1e-06	EX_zn2(e)	-0.0045917986411012635	0.06853372434192433	zn2[e]	import
7572	Ruminococcus	Blank_8_3	1e-06	EX_leu_L(e)	15.377982326943084	0.06853372434192433	leu_L[e]	export
7574	Ruminococcus	Blank_8_3	1e-06	EX_ser_L(e)	-52.746250647652914	0.06853372434192433	ser_L[e]	import
7579	Ruminococcus	Blank_8_3	1e-06	EX_fol(e)	-0.008319853061052547	0.06853372434192433	fol[e]	import
7580	Ruminococcus	Blank_8_3	1e-06	EX_12dhchol(e)	100.0	0.06853372434192433	12dhchol[e]	export
7588	Ruminococcus	Blank_8_3	1e-06	EX_lac_D(e)	-100.0	0.06853372434192433	lac_D[e]	import
7605	Ruminococcus	Blank_8_3	1e-06	EX_fuc_L(e)	0.01146880616145325	0.06853372434192433	fuc_L[e]	export
7613	Ruminococcus	Blank_8_3	1e-06	EX_xyluglc(e)	-0.00019114676935755418	0.06853372434192433	xyluglc[e]	import
7623	Ruminococcus	Blank_8_3	1e-06	EX_gln_L(e)	-0.2234702894025986	0.06853372434192433	gln_L[e]	import
7635	Ruminococcus	Blank_8_3	1e-06	EX_cys_L(e)	144.8249041966616	0.06853372434192433	cys_L[e]	export
7639	Ruminococcus	Blank_8_3	1e-06	EX_cobalt2(e)	-0.004591798641097329	0.06853372434192433	cobalt2[e]	import
7645	Ruminococcus	Blank_8_3	1e-06	EX_thr_L(e)	99.59836028776988	0.06853372434192433	thr_L[e]	export
7650	Ruminococcus	Blank_8_3	1e-06	EX_gthrd(e)	-100.0	0.06853372434192433	gthrd[e]	import
7663	Ruminococcus	Blank_8_3	1e-06	EX_glc_D(e)	0.9062691484570735	0.06853372434192433	glc_D[e]	export
7667	Ruminococcus	Blank_8_3	1e-06	EX_xyl_D(e)	1.9515047414136304	0.06853372434192433	xyl_D[e]	export
7672	Ruminococcus	Blank_8_3	1e-06	EX_nac(e)	0.8317533842620105	0.06853372434192433	nac[e]	export
7686	Ruminococcus	Blank_8_3	1e-06	EX_gthox(e)	50.0	0.06853372434192433	gthox[e]	export
7687	Ruminococcus	Blank_8_3	1e-06	EX_nmn(e)	-0.8409369815435072	0.06853372434192433	nmn[e]	import
7688	Ruminococcus	Blank_8_3	1e-06	EX_phe_L(e)	-0.1035875980465022	0.06853372434192433	phe_L[e]	import
7701	Ruminococcus	Blank_8_3	1e-06	EX_cl(e)	-0.004591798641058631	0.06853372434192433	cl[e]	import
7708	Ruminococcus	Blank_8_3	1e-06	EX_ribflv(e)	22.428701039326597	0.06853372434192433	ribflv[e]	export
7710	Ruminococcus	Blank_8_3	1e-06	EX_malt(e)	0.06857937526518754	0.06853372434192433	malt[e]	export
7715	medium	Blank_8_3	1e-06	EX_h_m	-2.34972081		h_m	import
7717	medium	Blank_8_3	1e-06	EX_fol_m	-0.006771704312856036		fol_m	import
7719	medium	Blank_8_3	1e-06	EX_zn2_m	-0.0075555898689772805		zn2_m	import
7723	medium	Blank_8_3	1e-06	EX_galt_m	-0.057772612		galt_m	import
7726	medium	Blank_8_3	1e-06	EX_gam_m	-0.183484482		gam_m	import
7728	medium	Blank_8_3	1e-06	EX_ppa_m	2.5226419667971847		ppa_m	export
7730	medium	Blank_8_3	1e-06	EX_ade_m	-0.1		ade_m	import
7732	medium	Blank_8_3	1e-06	EX_alaasp_m	-0.377349419		alaasp_m	import
7734	medium	Blank_8_3	1e-06	EX_stys_m	-0.085953597		stys_m	import
7736	medium	Blank_8_3	1e-06	EX_apio_D_m	0.000800960999997511		apio_D_m	export
7739	medium	Blank_8_3	1e-06	EX_diact_m	1.099116949590898		diact_m	export
7746	medium	Blank_8_3	1e-06	EX_acac_m	-0.005982091		acac_m	import
7748	medium	Blank_8_3	1e-06	EX_lichn_m	-8.3e-05		lichn_m	import
7755	medium	Blank_8_3	1e-06	EX_glyleu_m	-1.007946538		glyleu_m	import
7756	medium	Blank_8_3	1e-06	EX_malt_m	-0.559136803		malt_m	import
7758	medium	Blank_8_3	1e-06	EX_cit_m	-0.721702774		cit_m	import
7762	medium	Blank_8_3	1e-06	EX_indole_m	-0.1		indole_m	import
7764	medium	Blank_8_3	1e-06	EX_gln_L_m	-0.185930903		gln_L_m	import
7765	medium	Blank_8_3	1e-06	EX_mantr_m	-0.039885087		mantr_m	import
7766	medium	Blank_8_3	1e-06	EX_alagly_m	-0.00897206		alagly_m	import
7767	medium	Blank_8_3	1e-06	EX_pect_m	-3.34e-05		pect_m	import
7776	medium	Blank_8_3	1e-06	EX_glygln_m	-0.007815428		glygln_m	import
7785	medium	Blank_8_3	1e-06	EX_arab_D_m	-0.1		arab_D_m	import
7787	medium	Blank_8_3	1e-06	EX_cytd_m	-2.040602055		cytd_m	import
7791	medium	Blank_8_3	1e-06	EX_glc_D_m	-0.538488817		glc_D_m	import
7793	medium	Blank_8_3	1e-06	EX_cellul_m	-9.91e-05		cellul_m	import
7795	medium	Blank_8_3	1e-06	EX_glytyr_m	-0.0031481		glytyr_m	import
7797	medium	Blank_8_3	1e-06	EX_Tyr_ggn_m	0.43963109100000003		Tyr_ggn_m	export
7800	medium	Blank_8_3	1e-06	EX_chor_m	-2.122080773		chor_m	import
7802	medium	Blank_8_3	1e-06	EX_fe2_m	-0.004035204643982132		fe2_m	import
7805	medium	Blank_8_3	1e-06	EX_tma_m	0.015005334999999837		tma_m	export
7806	medium	Blank_8_3	1e-06	EX_succ_m	-1.809788288		succ_m	import
7807	medium	Blank_8_3	1e-06	EX_lac_L_m	-0.343559549		lac_L_m	import
7808	medium	Blank_8_3	1e-06	EX_orn_m	-0.554097783		orn_m	import
7811	medium	Blank_8_3	1e-06	EX_2omxyl_m	0.0005339739999983406		2omxyl_m	export
7812	medium	Blank_8_3	1e-06	EX_urea_m	-0.665756087		urea_m	import
7818	medium	Blank_8_3	1e-06	EX_amp_m	-0.1		amp_m	import
7820	medium	Blank_8_3	1e-06	EX_o2_m	-0.001		o2_m	import
7824	medium	Blank_8_3	1e-06	EX_alagln_m	-4.19e-05		alagln_m	import
7830	medium	Blank_8_3	1e-06	EX_arabinoxyl_m	-0.000306649		arabinoxyl_m	import
7839	medium	Blank_8_3	1e-06	EX_fru_m	-0.263348288		fru_m	import
7845	medium	Blank_8_3	1e-06	EX_dgsn_m	-0.1		dgsn_m	import
7847	medium	Blank_8_3	1e-06	EX_man_m	-0.145614249		man_m	import
7850	medium	Blank_8_3	1e-06	EX_ura_m	1.3822170735448678		ura_m	export
7852	medium	Blank_8_3	1e-06	EX_gsn_m	-0.1		gsn_m	import
7858	medium	Blank_8_3	1e-06	EX_mg2_m	-0.007555589868996293		mg2_m	import
7869	medium	Blank_8_3	1e-06	EX_mal_L_m	-0.724410349		mal_L_m	import
7871	medium	Blank_8_3	1e-06	EX_thm_m	-0.002648097722942361		thm_m	import
7872	medium	Blank_8_3	1e-06	EX_pydxn_m	0.09285343715931049		pydxn_m	export
7875	medium	Blank_8_3	1e-06	EX_pi_m	-0.968768142		pi_m	import
7877	medium	Blank_8_3	1e-06	EX_hdca_m	1.4795184844759863		hdca_m	export
7881	medium	Blank_8_3	1e-06	EX_alaglu_m	-0.081676167		alaglu_m	import
7884	medium	Blank_8_3	1e-06	EX_metsox_S_L_m	-0.1		metsox_S_L_m	import
7885	medium	Blank_8_3	1e-06	EX_malthx_m	-0.043178785		malthx_m	import
7901	medium	Blank_8_3	1e-06	EX_pyr_m	-0.14981433		pyr_m	import
7903	medium	Blank_8_3	1e-06	EX_q8_m	-0.0011258746354471383		q8_m	import
7907	medium	Blank_8_3	1e-06	EX_alathr_m	-0.117644519		alathr_m	import
7909	medium	Blank_8_3	1e-06	EX_xyluglc_m	-1.31e-05		xyluglc_m	import
7910	medium	Blank_8_3	1e-06	EX_phpyr_m	0.9141484821083088		phpyr_m	export
7914	medium	Blank_8_3	1e-06	EX_lcts_m	-0.067722061		lcts_m	import
7915	medium	Blank_8_3	1e-06	EX_ddca_m	-0.1		ddca_m	import
7917	medium	Blank_8_3	1e-06	EX_leu_L_m	-0.015		leu_L_m	import
7919	medium	Blank_8_3	1e-06	EX_no2_m	-0.811611262		no2_m	import
7925	medium	Blank_8_3	1e-06	EX_glyglu_m	-0.006335039		glyglu_m	import
7927	medium	Blank_8_3	1e-06	EX_etoh_m	-0.090021915		etoh_m	import
7947	medium	Blank_8_3	1e-06	EX_duri_m	-0.002811305		duri_m	import
7950	medium	Blank_8_3	1e-06	EX_3mop_m	-0.1		3mop_m	import
7959	medium	Blank_8_3	1e-06	EX_glyc_m	-0.929658336		glyc_m	import
7965	medium	Blank_8_3	1e-06	EX_akg_m	-0.306645305		akg_m	import
7966	medium	Blank_8_3	1e-06	EX_cl_m	-0.007555589868980542		cl_m	import
7968	medium	Blank_8_3	1e-06	EX_nh4_m	16.074972746686857		nh4_m	export
7971	medium	Blank_8_3	1e-06	EX_levan1000_m	-1.41e-05		levan1000_m	import
7976	medium	Blank_8_3	1e-06	EX_lac_D_m	-0.057845805		lac_D_m	import
7979	medium	Blank_8_3	1e-06	EX_nmn_m	-0.1		nmn_m	import
7980	medium	Blank_8_3	1e-06	EX_pac_m	0.32910709435165764		pac_m	export
7983	medium	Blank_8_3	1e-06	EX_h2_m	-1.237706932		h2_m	import
7987	medium	Blank_8_3	1e-06	EX_xan_m	-0.1		xan_m	import
7989	medium	Blank_8_3	1e-06	EX_cellb_m	-0.102696407		cellb_m	import
7990	medium	Blank_8_3	1e-06	EX_glyc3p_m	-0.295761888		glyc3p_m	import
7991	medium	Blank_8_3	1e-06	EX_phe_L_m	-0.1		phe_L_m	import
7993	medium	Blank_8_3	1e-06	EX_drib_m	-0.0178783		drib_m	import
7999	medium	Blank_8_3	1e-06	EX_arabinogal_m	-2.19e-05		arabinogal_m	import
8003	medium	Blank_8_3	1e-06	EX_ppi_m	0.08956164338087097		ppi_m	export
8005	medium	Blank_8_3	1e-06	EX_acald_m	-1.936249507		acald_m	import
8008	medium	Blank_8_3	1e-06	EX_kestopt_m	-0.002821167		kestopt_m	import
8010	medium	Blank_8_3	1e-06	EX_tre_m	-0.959732915		tre_m	import
8013	medium	Blank_8_3	1e-06	EX_ac_m	54.37587416060102		ac_m	export
8022	medium	Blank_8_3	1e-06	EX_pheme_m	-0.1		pheme_m	import
8027	medium	Blank_8_3	1e-06	EX_ser_L_m	-0.978999084		ser_L_m	import
8028	medium	Blank_8_3	1e-06	EX_co2_m	24.67506452953022		co2_m	export
8032	medium	Blank_8_3	1e-06	EX_arg_L_m	-0.395481916		arg_L_m	import
8038	medium	Blank_8_3	1e-06	EX_acmana_m	-0.1		acmana_m	import
8039	medium	Blank_8_3	1e-06	EX_glypro_m	-0.0018435		glypro_m	import
8040	medium	Blank_8_3	1e-06	EX_pydx_m	-0.1		pydx_m	import
8048	medium	Blank_8_3	1e-06	EX_glygn5_m	-0.398534979		glygn5_m	import
8053	medium	Blank_8_3	1e-06	EX_tyr_L_m	-0.1		tyr_L_m	import
8062	medium	Blank_8_3	1e-06	EX_sheme_m	-0.0012177885981405068		sheme_m	import
8066	medium	Blank_8_3	1e-06	EX_pnto_R_m	-0.007059516148864922		pnto_R_m	import
8070	medium	Blank_8_3	1e-06	EX_fe3_m	-0.011084330777128908		fe3_m	import
8076	medium	Blank_8_3	1e-06	EX_etha_m	-0.02884326		etha_m	import
8080	medium	Blank_8_3	1e-06	EX_mnl_m	-0.079604909		mnl_m	import
8081	medium	Blank_8_3	1e-06	EX_ribflv_m	-0.01346261450671607		ribflv_m	import
8083	medium	Blank_8_3	1e-06	EX_din_m	-0.001632295		din_m	import
8085	medium	Blank_8_3	1e-06	EX_gua_m	0.7098551169036408		gua_m	export
8092	medium	Blank_8_3	1e-06	EX_meoh_m	-10.0		meoh_m	import
8093	medium	Blank_8_3	1e-06	EX_4hphac_m	0.7552906919444622		4hphac_m	export
8097	medium	Blank_8_3	1e-06	EX_acerA_m	0.0002669869999991703		acerA_m	export
8099	medium	Blank_8_3	1e-06	EX_dextrin_m	-0.027093127		dextrin_m	import
8100	medium	Blank_8_3	1e-06	EX_mn2_m	-0.007555589868999846		mn2_m	import
8101	medium	Blank_8_3	1e-06	EX_melib_m	-0.0074493		melib_m	import
8102	medium	Blank_8_3	1e-06	EX_rhamnogalurII_m	-0.000266987		rhamnogalurII_m	import
8114	medium	Blank_8_3	1e-06	EX_phenol_m	-3.1e-05		phenol_m	import
8126	medium	Blank_8_3	1e-06	EX_2dmmq8_m	-9.854568536998842e-06		2dmmq8_m	import
8131	medium	Blank_8_3	1e-06	EX_glyasp_m	-0.188040289		glyasp_m	import
8136	medium	Blank_8_3	1e-06	EX_cgly_m	-1.332822747		cgly_m	import
8137	medium	Blank_8_3	1e-06	EX_spmd_m	-0.0026480977229470315		spmd_m	import
8141	medium	Blank_8_3	1e-06	EX_glymet_m	-0.001308965		glymet_m	import
8144	medium	Blank_8_3	1e-06	EX_inulin_m	-0.001684482		inulin_m	import
8146	medium	Blank_8_3	1e-06	EX_cobalt2_m	-0.0075555898689923465		cobalt2_m	import
8148	medium	Blank_8_3	1e-06	EX_galur_m	-0.147509014		galur_m	import
8151	medium	Blank_8_3	1e-06	EX_xylan_m	-0.000244371		xylan_m	import
8152	medium	Blank_8_3	1e-06	EX_k_m	-0.007555589868966234		k_m	import
8158	medium	Blank_8_3	1e-06	EX_pullulan1200_m	-1.18e-05		pullulan1200_m	import
8163	medium	Blank_8_3	1e-06	EX_asn_L_m	-0.659364149		asn_L_m	import
8168	medium	Blank_8_3	1e-06	EX_acnam_m	-0.1		acnam_m	import
8174	medium	Blank_8_3	1e-06	EX_thymd_m	-0.0007134913383284175		thymd_m	import
8177	medium	Blank_8_3	1e-06	EX_xyl_D_m	-0.292899671		xyl_D_m	import
8178	medium	Blank_8_3	1e-06	EX_26dap_M_m	-0.1		26dap_M_m	import
8183	medium	Blank_8_3	1e-06	EX_kdo_m	0.0005339739999983406		kdo_m	export
8185	medium	Blank_8_3	1e-06	EX_his_L_m	-0.471249039		his_L_m	import
8186	medium	Blank_8_3	1e-06	EX_2omfuc_m	0.0005339739999983406		2omfuc_m	export
8190	medium	Blank_8_3	1e-06	EX_12dgr180_m	-0.0032215898821464084		12dgr180_m	import
8198	medium	Blank_8_3	1e-06	EX_rmn_m	-0.0148986		rmn_m	import
8199	medium	Blank_8_3	1e-06	EX_glcur_m	-0.101942104		glcur_m	import
8202	medium	Blank_8_3	1e-06	EX_trypta_m	0.054581460660982004		trypta_m	export
8205	medium	Blank_8_3	1e-06	EX_dpcoa_m	-0.000158794		dpcoa_m	import
8207	medium	Blank_8_3	1e-06	EX_uri_m	-0.1		uri_m	import
8212	medium	Blank_8_3	1e-06	EX_glygn2_m	-0.041096112		glygn2_m	import
8214	medium	Blank_8_3	1e-06	EX_adn_m	-0.101626551		adn_m	import
8218	medium	Blank_8_3	1e-06	EX_alaleu_m	-0.00460574		alaleu_m	import
8219	medium	Blank_8_3	1e-06	EX_dcyt_m	-0.135565204		dcyt_m	import
8222	medium	Blank_8_3	1e-06	EX_ala_L_m	-0.947860015		ala_L_m	import
8230	medium	Blank_8_3	1e-06	EX_tmao_m	-0.015005335		tmao_m	import
8231	medium	Blank_8_3	1e-06	EX_galmannan_m	-1.41e-05		galmannan_m	import
8232	medium	Blank_8_3	1e-06	EX_ocdca_m	-0.0169283		ocdca_m	import
8233	medium	Blank_8_3	1e-06	EX_trp_L_m	-0.008182		trp_L_m	import
8234	medium	Blank_8_3	1e-06	EX_acgam_m	-0.1		acgam_m	import
8241	medium	Blank_8_3	1e-06	EX_starch1200_m	-1.18e-05		starch1200_m	import
8242	medium	Blank_8_3	1e-06	EX_strch1_m	-0.257339		strch1_m	import
8245	medium	Blank_8_3	1e-06	EX_for_m	-2.186691445		for_m	import
8248	medium	Blank_8_3	1e-06	EX_h2s_m	1.3906535459699634		h2s_m	export
8250	medium	Blank_8_3	1e-06	EX_fuc_L_m	-0.127306196		fuc_L_m	import
8251	medium	Blank_8_3	1e-06	EX_asp_L_m	-2.20699754		asp_L_m	import
8253	medium	Blank_8_3	1e-06	EX_lys_L_m	-0.015		lys_L_m	import
8269	medium	Blank_8_3	1e-06	EX_hxan_m	-0.1		hxan_m	import
8275	medium	Blank_8_3	1e-06	EX_lmn30_m	-0.000470195		lmn30_m	import
8277	medium	Blank_8_3	1e-06	EX_3ddlhept_m	0.0005339739999983406		3ddlhept_m	export
8280	medium	Blank_8_3	1e-06	EX_ttdca_m	-0.05136051		ttdca_m	import
8281	medium	Blank_8_3	1e-06	EX_gly_m	-0.060147336		gly_m	import
8285	medium	Blank_8_3	1e-06	EX_sbt_D_m	-0.047422793		sbt_D_m	import
8286	medium	Blank_8_3	1e-06	EX_2ddglcn_m	-0.191214461		2ddglcn_m	import
8295	medium	Blank_8_3	1e-06	EX_h2o_m	16.825165530860012		h2o_m	export
8297	medium	Blank_8_3	1e-06	EX_so4_m	-0.1		so4_m	import
8301	medium	Blank_8_3	1e-06	EX_nac_m	0.18602760174546554		nac_m	export
8305	medium	Blank_8_3	1e-06	EX_rib_D_m	-0.151352478		rib_D_m	import
8311	medium	Blank_8_3	1e-06	EX_val_L_m	-0.018		val_L_m	import
8315	medium	Blank_8_3	1e-06	EX_metala_m	-0.001308965		metala_m	import
8326	medium	Blank_8_3	1e-06	EX_ncam_m	-0.1		ncam_m	import
8340	medium	Blank_8_3	1e-06	EX_thr_L_m	-0.454738219		thr_L_m	import
8343	medium	Blank_8_3	1e-06	EX_gal_m	-0.209075726		gal_m	import
8348	medium	Blank_8_3	1e-06	EX_ala_D_m	-0.1		ala_D_m	import
8350	medium	Blank_8_3	1e-06	EX_amylopect900_m	-1.57e-05		amylopect900_m	import
8353	medium	Blank_8_3	1e-06	EX_ca2_m	-0.007555589868995127		ca2_m	import
8358	medium	Blank_8_3	1e-06	EX_arabinan101_m	-0.000166277		arabinan101_m	import
8359	medium	Blank_8_3	1e-06	EX_ins_m	-0.082184458		ins_m	import
8361	medium	Blank_8_3	1e-06	EX_ile_L_m	-0.015		ile_L_m	import
8371	medium	Blank_8_3	1e-06	EX_glyphe_m	-0.0020477		glyphe_m	import
8373	medium	Blank_8_3	1e-06	EX_met_L_m	-0.018		met_L_m	import
8383	medium	Blank_8_3	1e-06	EX_dad_2_m	-0.1		dad_2_m	import
8391	medium	Blank_8_3	1e-06	EX_sucr_m	-0.134488924		sucr_m	import
8392	medium	Blank_8_3	1e-06	EX_homogal_m	-0.000128235		homogal_m	import
8400	medium	Blank_8_3	1e-06	EX_ptrc_m	-0.0021886423673539712		ptrc_m	import
8403	medium	Blank_8_3	1e-06	EX_alahis_m	-0.00095242		alahis_m	import
8410	medium	Blank_8_3	1e-06	EX_4abz_m	-8.740323670514138e-06		4abz_m	import
8421	medium	Blank_8_3	1e-06	EX_raffin_m	-0.004701945		raffin_m	import
8423	medium	Blank_8_3	1e-06	EX_cys_L_m	-0.1		cys_L_m	import
8427	medium	Blank_8_3	1e-06	EX_fum_m	-2.191837448		fum_m	import
8428	medium	Blank_8_3	1e-06	EX_glcmannan_m	-3.29e-05		glcmannan_m	import
8430	medium	Blank_8_3	1e-06	EX_mqn7_m	-0.0010637169884189224		mqn7_m	import
8433	medium	Blank_8_3	1e-06	EX_pro_L_m	-1.081439046		pro_L_m	import
8438	medium	Blank_8_3	1e-06	EX_arab_L_m	-0.0178783		arab_L_m	import
8442	medium	Blank_8_3	1e-06	EX_gcald_m	-1.04482813		gcald_m	import
8444	medium	Blank_8_3	1e-06	EX_dextran40_m	-0.001996924		dextran40_m	import
8447	medium	Blank_8_3	1e-06	EX_csn_m	0.6570440397266226		csn_m	export
8450	medium	Blank_8_3	1e-06	EX_amylose300_m	-4.7e-05		amylose300_m	import
8452	medium	Blank_8_3	1e-06	EX_glu_L_m	-1.931804207		glu_L_m	import
8455	medium	Blank_8_3	1e-06	EX_4abut_m	0.06127946939702522		4abut_m	export
8459	medium	Blank_8_3	1e-06	EX_2obut_m	-0.1		2obut_m	import
8460	medium	Blank_8_3	1e-06	EX_rhamnogalurI_m	-1.45e-05		rhamnogalurI_m	import
8464	medium	Blank_8_3	1e-06	EX_4hbz_m	3.100000000577641e-05		4hbz_m	export
8468	medium	Blank_8_3	1e-06	EX_cu2_m	-0.007555589869001622		cu2_m	import
8469	medium	Blank_8_3	1e-06	EX_glyasn_m	-0.0042078		glyasn_m	import
8471	medium	Blank_8_3	1e-06	EX_mqn8_m	3.8985207118555487		mqn8_m	export
8475	medium	Blank_8_3	1e-06	EX_but_m	-0.012058586		but_m	import
8476	medium	Blank_8_3	1e-06	EX_glcn_m	-0.168252027		glcn_m	import
8478	medium	Blank_8_3	1e-06	EX_no3_m	-0.355262428		no3_m	import
