## Supplementary file 4 for "Genome scale metabolic modelling of human gut microbes to inform rational community design": Blank_9_1_exchanges.csv

	taxon	sample_id	tolerance	reaction	flux	abundance	metabolite	direction
2	Akkermansia	Blank_9_1	1e-06	EX_na1(e)	-0.8459861477249376	0.09966333623818147	na1[e]	import
22	Akkermansia	Blank_9_1	1e-06	EX_gly(e)	99.72932354104269	0.09966333623818147	gly[e]	export
23	Akkermansia	Blank_9_1	1e-06	EX_fe3(e)	-0.002255940718541183	0.09966333623818147	fe3[e]	import
33	Akkermansia	Blank_9_1	1e-06	EX_etoh(e)	-100.0	0.09966333623818147	etoh[e]	import
36	Akkermansia	Blank_9_1	1e-06	EX_cytd(e)	-0.08461762980641652	0.09966333623818147	cytd[e]	import
43	Akkermansia	Blank_9_1	1e-06	EX_co2(e)	-100.0	0.09966333623818147	co2[e]	import
62	Akkermansia	Blank_9_1	1e-06	EX_for(e)	2.4391875965516623	0.09966333623818147	for[e]	export
70	Akkermansia	Blank_9_1	1e-06	EX_ocdca(e)	-0.06206040825713899	0.09966333623818147	ocdca[e]	import
83	Akkermansia	Blank_9_1	1e-06	EX_nh4(e)	-0.48485932477831284	0.09966333623818147	nh4[e]	import
92	Akkermansia	Blank_9_1	1e-06	EX_gal(e)	-0.8459861477249433	0.09966333623818147	gal[e]	import
94	Akkermansia	Blank_9_1	1e-06	EX_q8(e)	-0.0022559407185553937	0.09966333623818147	q8[e]	import
104	Akkermansia	Blank_9_1	1e-06	EX_mn2(e)	-0.0022559407185412253	0.09966333623818147	mn2[e]	import
128	Akkermansia	Blank_9_1	1e-06	EX_his_L(e)	-0.05774741970432801	0.09966333623818147	his_L[e]	import
148	Akkermansia	Blank_9_1	1e-06	EX_ura(e)	-0.06617523247101553	0.09966333623818147	ura[e]	import
151	Akkermansia	Blank_9_1	1e-06	EX_zn2(e)	-0.002255940718541183	0.09966333623818147	zn2[e]	import
161	Akkermansia	Blank_9_1	1e-06	EX_cu2(e)	-0.002255940718541183	0.09966333623818147	cu2[e]	import
178	Akkermansia	Blank_9_1	1e-06	EX_indole(e)	-0.034388798255008624	0.09966333623818147	indole[e]	import
180	Akkermansia	Blank_9_1	1e-06	EX_12ppd_S(e)	-100.0	0.09966333623818147	12ppd_S[e]	import
184	Akkermansia	Blank_9_1	1e-06	EX_so4(e)	-0.002255940718541183	0.09966333623818147	so4[e]	import
205	Akkermansia	Blank_9_1	1e-06	EX_met_L(e)	-0.09536403819296996	0.09966333623818147	met_L[e]	import
221	Akkermansia	Blank_9_1	1e-06	EX_h(e)	148.83379569702396	0.09966333623818147	h[e]	export
236	Akkermansia	Blank_9_1	1e-06	EX_leu_L(e)	-0.2734886440604214	0.09966333623818147	leu_L[e]	import
241	Akkermansia	Blank_9_1	1e-06	EX_nac(e)	0.0022559407185412253	0.09966333623818147	nac[e]	export
243	Akkermansia	Blank_9_1	1e-06	EX_ac(e)	225.199962151327	0.09966333623818147	ac[e]	export
244	Akkermansia	Blank_9_1	1e-06	EX_cys_L(e)	-0.05998769669768933	0.09966333623818147	cys_L[e]	import
268	Akkermansia	Blank_9_1	1e-06	EX_pi(e)	-1.2076834216912857	0.09966333623818147	pi[e]	import
275	Akkermansia	Blank_9_1	1e-06	EX_phe_L(e)	-0.1125748295911481	0.09966333623818147	phe_L[e]	import
291	Akkermansia	Blank_9_1	1e-06	EX_lald_L(e)	100.0	0.09966333623818147	lald_L[e]	export
298	Akkermansia	Blank_9_1	1e-06	EX_pheme(e)	-0.0022559407185412253	0.09966333623818147	pheme[e]	import
304	Akkermansia	Blank_9_1	1e-06	EX_cobalt2(e)	-0.002255940718541183	0.09966333623818147	cobalt2[e]	import
310	Akkermansia	Blank_9_1	1e-06	EX_succ(e)	-69.39833235537697	0.09966333623818147	succ[e]	import
342	Akkermansia	Blank_9_1	1e-06	EX_26dap_M(e)	-0.018221648090275266	0.09966333623818147	26dap_M[e]	import
343	Akkermansia	Blank_9_1	1e-06	EX_ddca(e)	-1.6312249080738184	0.09966333623818147	ddca[e]	import
347	Akkermansia	Blank_9_1	1e-06	EX_h2o(e)	-43.74690575338252	0.09966333623818147	h2o[e]	import
354	Akkermansia	Blank_9_1	1e-06	EX_2obut(e)	-0.3002830854443346	0.09966333623818147	2obut[e]	import
360	Akkermansia	Blank_9_1	1e-06	EX_fe2(e)	-0.0022559407185412253	0.09966333623818147	fe2[e]	import
372	Akkermansia	Blank_9_1	1e-06	EX_ser_L(e)	-0.6632968408797524	0.09966333623818147	ser_L[e]	import
374	Akkermansia	Blank_9_1	1e-06	EX_acald(e)	-100.0	0.09966333623818147	acald[e]	import
375	Akkermansia	Blank_9_1	1e-06	EX_asn_L(e)	-0.14631376538176466	0.09966333623818147	asn_L[e]	import
387	Akkermansia	Blank_9_1	1e-06	EX_mqn8(e)	-0.0022559407185412253	0.09966333623818147	mqn8[e]	import
404	Akkermansia	Blank_9_1	1e-06	EX_ala_L(e)	-100.0	0.09966333623818147	ala_L[e]	import
411	Akkermansia	Blank_9_1	1e-06	EX_spmd(e)	-0.0022559407185412253	0.09966333623818147	spmd[e]	import
413	Akkermansia	Blank_9_1	1e-06	EX_orn(e)	109.03694147328804	0.09966333623818147	orn[e]	export
414	Akkermansia	Blank_9_1	1e-06	EX_lac_D(e)	214.96497060391417	0.09966333623818147	lac_D[e]	export
415	Akkermansia	Blank_9_1	1e-06	EX_mg2(e)	-0.0022559407185412253	0.09966333623818147	mg2[e]	import
431	Akkermansia	Blank_9_1	1e-06	EX_pro_L(e)	-4.445461888474774	0.09966333623818147	pro_L[e]	import
433	Akkermansia	Blank_9_1	1e-06	EX_cl(e)	-0.002255940718541183	0.09966333623818147	cl[e]	import
437	Akkermansia	Blank_9_1	1e-06	EX_thr_L(e)	-100.0	0.09966333623818147	thr_L[e]	import
445	Akkermansia	Blank_9_1	1e-06	EX_glyc(e)	0.023272653096341855	0.09966333623818147	glyc[e]	export
447	Akkermansia	Blank_9_1	1e-06	EX_k(e)	-0.0022559407185553937	0.09966333623818147	k[e]	import
449	Akkermansia	Blank_9_1	1e-06	EX_gln_L(e)	-35.8401304825348	0.09966333623818147	gln_L[e]	import
461	Akkermansia	Blank_9_1	1e-06	EX_tyr_L(e)	-0.08792085448521902	0.09966333623818147	tyr_L[e]	import
468	Akkermansia	Blank_9_1	1e-06	EX_lys_L(e)	-0.20795598860016185	0.09966333623818147	lys_L[e]	import
484	Akkermansia	Blank_9_1	1e-06	EX_asp_L(e)	-44.6942009274278	0.09966333623818147	asp_L[e]	import
491	Akkermansia	Blank_9_1	1e-06	EX_ttdca(e)	-0.018221648090275266	0.09966333623818147	ttdca[e]	import
498	Akkermansia	Blank_9_1	1e-06	EX_ca2(e)	-0.0022559407185412253	0.09966333623818147	ca2[e]	import
519	Akkermansia	Blank_9_1	1e-06	EX_acgam(e)	-0.6889332594100722	0.09966333623818147	acgam[e]	import
520	Akkermansia	Blank_9_1	1e-06	EX_thm(e)	-0.0022559407185553937	0.09966333623818147	thm[e]	import
524	Bacteroides	Blank_9_1	1e-06	EX_strch1(e)	-0.7994526018690599	0.3218940052210235	strch1[e]	import
532	Bacteroides	Blank_9_1	1e-06	EX_dad_2(e)	0.7308599533274935	0.3218940052210235	dad_2[e]	export
539	Bacteroides	Blank_9_1	1e-06	EX_rmn(e)	-0.046284179755915034	0.3218940052210235	rmn[e]	import
543	Bacteroides	Blank_9_1	1e-06	EX_icdchol(e)	6.923076921399693	0.3218940052210235	icdchol[e]	export
545	Bacteroides	Blank_9_1	1e-06	EX_amp(e)	-0.1920155918109258	0.3218940052210235	amp[e]	import
553	Bacteroides	Blank_9_1	1e-06	EX_arab_L(e)	0.08008497387942995	0.3218940052210235	arab_L[e]	export
554	Bacteroides	Blank_9_1	1e-06	EX_gly(e)	-68.36207370001392	0.3218940052210235	gly[e]	import
555	Bacteroides	Blank_9_1	1e-06	EX_fe3(e)	-0.030356774585001745	0.3218940052210235	fe3[e]	import
567	Bacteroides	Blank_9_1	1e-06	EX_etoh(e)	22.46453338757401	0.3218940052210235	etoh[e]	export
577	Bacteroides	Blank_9_1	1e-06	EX_co2(e)	-83.28146026594582	0.3218940052210235	co2[e]	import
586	Bacteroides	Blank_9_1	1e-06	EX_glu_L(e)	47.079237865230326	0.3218940052210235	glu_L[e]	export
590	Bacteroides	Blank_9_1	1e-06	EX_3ddlhept(e)	0.00165885040212288	0.3218940052210235	3ddlhept[e]	export
595	Bacteroides	Blank_9_1	1e-06	EX_phenol(e)	0.3106612685480741	0.3218940052210235	phenol[e]	export
598	Bacteroides	Blank_9_1	1e-06	EX_for(e)	-7.246695405437649	0.3218940052210235	for[e]	import
609	Bacteroides	Blank_9_1	1e-06	EX_ocdca(e)	-0.05792906302458789	0.3218940052210235	ocdca[e]	import
612	Bacteroides	Blank_9_1	1e-06	EX_fru(e)	82.03849726714978	0.3218940052210235	fru[e]	export
614	Bacteroides	Blank_9_1	1e-06	EX_ins(e)	18.062647439304634	0.3218940052210235	ins[e]	export
620	Bacteroides	Blank_9_1	1e-06	EX_cholate(e)	-0.12820512896189484	0.3218940052210235	cholate[e]	import
625	Bacteroides	Blank_9_1	1e-06	EX_nh4(e)	-29.613146326657898	0.3218940052210235	nh4[e]	import
632	Bacteroides	Blank_9_1	1e-06	EX_kdo(e)	0.00165885040212288	0.3218940052210235	kdo[e]	export
636	Bacteroides	Blank_9_1	1e-06	EX_gal(e)	0.053218713994900586	0.3218940052210235	gal[e]	export
639	Bacteroides	Blank_9_1	1e-06	EX_q8(e)	-0.0021057633317980162	0.3218940052210235	q8[e]	import
642	Bacteroides	Blank_9_1	1e-06	EX_rhamnogalurII(e)	-0.00082942520106144	0.3218940052210235	rhamnogalurII[e]	import
651	Bacteroides	Blank_9_1	1e-06	EX_mn2(e)	-0.01517838729250014	0.3218940052210235	mn2[e]	import
662	Bacteroides	Blank_9_1	1e-06	EX_isochol(e)	-6.923076921399684	0.3218940052210235	isochol[e]	import
669	Bacteroides	Blank_9_1	1e-06	EX_dextran40(e)	-0.006203669430320247	0.3218940052210235	dextran40[e]	import
672	Bacteroides	Blank_9_1	1e-06	EX_glygn5(e)	-0.6587971572266893	0.3218940052210235	glygn5[e]	import
674	Bacteroides	Blank_9_1	1e-06	EX_ade(e)	41.13391693071277	0.3218940052210235	ade[e]	export
678	Bacteroides	Blank_9_1	1e-06	EX_7ocholate(e)	0.12820512896194852	0.3218940052210235	7ocholate[e]	export
682	Bacteroides	Blank_9_1	1e-06	EX_his_L(e)	-0.2089503948153606	0.3218940052210235	his_L[e]	import
687	Bacteroides	Blank_9_1	1e-06	EX_gam(e)	17.317370470601475	0.3218940052210235	gam[e]	export
704	Bacteroides	Blank_9_1	1e-06	EX_ura(e)	-85.57095438174633	0.3218940052210235	ura[e]	import
707	Bacteroides	Blank_9_1	1e-06	EX_zn2(e)	-0.01517838729250014	0.3218940052210235	zn2[e]	import
713	Bacteroides	Blank_9_1	1e-06	EX_acmana(e)	17.573954115279758	0.3218940052210235	acmana[e]	export
716	Bacteroides	Blank_9_1	1e-06	EX_homogal(e)	-0.0003983764777226884	0.3218940052210235	homogal[e]	import
719	Bacteroides	Blank_9_1	1e-06	EX_arabinan101(e)	-0.0005165582375037661	0.3218940052210235	arabinan101[e]	import
722	Bacteroides	Blank_9_1	1e-06	EX_ptrc(e)	-0.002105763331794895	0.3218940052210235	ptrc[e]	import
723	Bacteroides	Blank_9_1	1e-06	EX_cu2(e)	-0.015178387292493767	0.3218940052210235	cu2[e]	import
729	Bacteroides	Blank_9_1	1e-06	EX_gua(e)	4.966645428957122	0.3218940052210235	gua[e]	export
733	Bacteroides	Blank_9_1	1e-06	EX_xyluglc(e)	-4.06966261798044e-05	0.3218940052210235	xyluglc[e]	import
737	Bacteroides	Blank_9_1	1e-06	EX_tsul(e)	-0.0033122145262325375	0.3218940052210235	tsul[e]	import
745	Bacteroides	Blank_9_1	1e-06	EX_indole(e)	-4.379194385795586	0.3218940052210235	indole[e]	import
747	Bacteroides	Blank_9_1	1e-06	EX_12ppd_S(e)	90.49259444433768	0.3218940052210235	12ppd_S[e]	export
752	Bacteroides	Blank_9_1	1e-06	EX_so4(e)	-0.2981481852101699	0.3218940052210235	so4[e]	import
755	Bacteroides	Blank_9_1	1e-06	EX_sheme(e)	-0.002105763331794895	0.3218940052210235	sheme[e]	import
763	Bacteroides	Blank_9_1	1e-06	EX_levan1000(e)	-4.380323886528565e-05	0.3218940052210235	levan1000[e]	import
777	Bacteroides	Blank_9_1	1e-06	EX_met_L(e)	7.076423014282616	0.3218940052210235	met_L[e]	export
778	Bacteroides	Blank_9_1	1e-06	EX_val_L(e)	-0.9588914535499669	0.3218940052210235	val_L[e]	import
783	Bacteroides	Blank_9_1	1e-06	EX_amylose300(e)	-0.00014601079621456847	0.3218940052210235	amylose300[e]	import
790	Bacteroides	Blank_9_1	1e-06	EX_lac_L(e)	-83.03873581553482	0.3218940052210235	lac_L[e]	import
800	Bacteroides	Blank_9_1	1e-06	EX_h(e)	-77.31874259385116	0.3218940052210235	h[e]	import
801	Bacteroides	Blank_9_1	1e-06	EX_fuc_L(e)	-7.9355586707081756	0.3218940052210235	fuc_L[e]	import
817	Bacteroides	Blank_9_1	1e-06	EX_leu_L(e)	-1.0475109741799997	0.3218940052210235	leu_L[e]	import
822	Bacteroides	Blank_9_1	1e-06	EX_nac(e)	-0.03035677458410646	0.3218940052210235	nac[e]	import
824	Bacteroides	Blank_9_1	1e-06	EX_ac(e)	-100.0	0.3218940052210235	ac[e]	import
825	Bacteroides	Blank_9_1	1e-06	EX_cys_L(e)	92.63000516080945	0.3218940052210235	cys_L[e]	export
838	Bacteroides	Blank_9_1	1e-06	EX_dcyt(e)	47.36937222250955	0.3218940052210235	dcyt[e]	export
843	Bacteroides	Blank_9_1	1e-06	EX_glyc3p(e)	6.361465630941827	0.3218940052210235	glyc3p[e]	export
849	Bacteroides	Blank_9_1	1e-06	EX_acerA(e)	0.00082942520106144	0.3218940052210235	acerA[e]	export
853	Bacteroides	Blank_9_1	1e-06	EX_pi(e)	-8.674447993714834	0.3218940052210235	pi[e]	import
856	Bacteroides	Blank_9_1	1e-06	EX_malt(e)	1.720997615930016	0.3218940052210235	malt[e]	export
857	Bacteroides	Blank_9_1	1e-06	EX_ribflv(e)	-0.030356774585015955	0.3218940052210235	ribflv[e]	import
861	Bacteroides	Blank_9_1	1e-06	EX_phe_L(e)	26.05975718760003	0.3218940052210235	phe_L[e]	export
862	Bacteroides	Blank_9_1	1e-06	EX_rhamnogalurI(e)	-4.504588393947815e-05	0.3218940052210235	rhamnogalurI[e]	import
872	Bacteroides	Blank_9_1	1e-06	EX_pac(e)	-26.467088174705054	0.3218940052210235	pac[e]	import
883	Bacteroides	Blank_9_1	1e-06	EX_lald_L(e)	-82.49048980926693	0.3218940052210235	lald_L[e]	import
890	Bacteroides	Blank_9_1	1e-06	EX_pheme(e)	-0.0021057633317980162	0.3218940052210235	pheme[e]	import
894	Bacteroides	Blank_9_1	1e-06	EX_apio-D(e)	0.00248827560318432	0.3218940052210235	apio_D[e]	export
897	Bacteroides	Blank_9_1	1e-06	EX_cobalt2(e)	-0.015178387292493767	0.3218940052210235	cobalt2[e]	import
903	Bacteroides	Blank_9_1	1e-06	EX_succ(e)	108.97894130164983	0.3218940052210235	succ[e]	export
923	Bacteroides	Blank_9_1	1e-06	EX_h2s(e)	-100.0	0.3218940052210235	h2s[e]	import
928	Bacteroides	Blank_9_1	1e-06	EX_3dhchol(e)	6.923076921399693	0.3218940052210235	3dhchol[e]	export
944	Bacteroides	Blank_9_1	1e-06	EX_26dap_M(e)	28.891847568139763	0.3218940052210235	26dap_M[e]	export
945	Bacteroides	Blank_9_1	1e-06	EX_ddca(e)	0.1943910587912088	0.3218940052210235	ddca[e]	export
950	Bacteroides	Blank_9_1	1e-06	EX_h2o(e)	72.10884003679939	0.3218940052210235	h2o[e]	export
953	Bacteroides	Blank_9_1	1e-06	EX_2omxyl(e)	0.00165885040212288	0.3218940052210235	2omxyl[e]	export
962	Bacteroides	Blank_9_1	1e-06	EX_2obut(e)	-15.087465318139849	0.3218940052210235	2obut[e]	import
964	Bacteroides	Blank_9_1	1e-06	EX_hxan(e)	-18.06264743930467	0.3218940052210235	hxan[e]	import
972	Bacteroides	Blank_9_1	1e-06	EX_Tyr_ggn(e)	0.6587971572266893	0.3218940052210235	Tyr_ggn[e]	export
978	Bacteroides	Blank_9_1	1e-06	EX_fum(e)	-85.89435094415887	0.3218940052210235	fum[e]	import
985	Bacteroides	Blank_9_1	1e-06	EX_uri(e)	37.551132008493255	0.3218940052210235	uri[e]	export
988	Bacteroides	Blank_9_1	1e-06	EX_ser_L(e)	0.8300492997247064	0.3218940052210235	ser_L[e]	export
990	Bacteroides	Blank_9_1	1e-06	EX_acald(e)	-100.0	0.3218940052210235	acald[e]	import
991	Bacteroides	Blank_9_1	1e-06	EX_asn_L(e)	-0.5294186510227945	0.3218940052210235	asn_L[e]	import
993	Bacteroides	Blank_9_1	1e-06	EX_2omfuc(e)	0.00165885040212288	0.3218940052210235	2omfuc[e]	export
999	Bacteroides	Blank_9_1	1e-06	EX_7dhcdchol(e)	-20.897435893161028	0.3218940052210235	7dhcdchol[e]	import
1001	Bacteroides	Blank_9_1	1e-06	EX_xyl_D(e)	-1.310765507143529	0.3218940052210235	xyl_D[e]	import
1006	Bacteroides	Blank_9_1	1e-06	EX_3dhcdchol(e)	-6.923076921399684	0.3218940052210235	3dhcdchol[e]	import
1008	Bacteroides	Blank_9_1	1e-06	EX_mqn8(e)	-0.004211526663539189	0.3218940052210235	mqn8[e]	import
1023	Bacteroides	Blank_9_1	1e-06	EX_arabinoxyl(e)	-0.000952639673386102	0.3218940052210235	arabinoxyl[e]	import
1025	Bacteroides	Blank_9_1	1e-06	EX_lichn(e)	-0.00025784885288260284	0.3218940052210235	lichn[e]	import
1027	Bacteroides	Blank_9_1	1e-06	EX_arabinogal(e)	-6.803481780082166e-05	0.3218940052210235	arabinogal[e]	import
1028	Bacteroides	Blank_9_1	1e-06	EX_glc_D(e)	7.368409346014594	0.3218940052210235	glc_D[e]	export
1031	Bacteroides	Blank_9_1	1e-06	EX_C02528(e)	20.897435893161028	0.3218940052210235	C02528[e]	export
1033	Bacteroides	Blank_9_1	1e-06	EX_gcald(e)	-16.53016944221877	0.3218940052210235	gcald[e]	import
1036	Bacteroides	Blank_9_1	1e-06	EX_ala_L(e)	-100.0	0.3218940052210235	ala_L[e]	import
1044	Bacteroides	Blank_9_1	1e-06	EX_spmd(e)	-0.0021057633317980162	0.3218940052210235	spmd[e]	import
1046	Bacteroides	Blank_9_1	1e-06	EX_orn(e)	-26.728736913753295	0.3218940052210235	orn[e]	import
1047	Bacteroides	Blank_9_1	1e-06	EX_lac_D(e)	-100.0	0.3218940052210235	lac_D[e]	import
1048	Bacteroides	Blank_9_1	1e-06	EX_mg2(e)	-0.015178387292493767	0.3218940052210235	mg2[e]	import
1049	Bacteroides	Blank_9_1	1e-06	EX_arg_L(e)	26.078417018029516	0.3218940052210235	arg_L[e]	export
1072	Bacteroides	Blank_9_1	1e-06	EX_pro_L(e)	-34.30237650373512	0.3218940052210235	pro_L[e]	import
1074	Bacteroides	Blank_9_1	1e-06	EX_chor(e)	-0.30679712873950393	0.3218940052210235	chor[e]	import
1075	Bacteroides	Blank_9_1	1e-06	EX_cl(e)	-0.015178387292493767	0.3218940052210235	cl[e]	import
1079	Bacteroides	Blank_9_1	1e-06	EX_thr_L(e)	38.697292473712565	0.3218940052210235	thr_L[e]	export
1083	Bacteroides	Blank_9_1	1e-06	EX_trp_L(e)	4.254764223970963	0.3218940052210235	trp_L[e]	export
1089	Bacteroides	Blank_9_1	1e-06	EX_glyc(e)	0.02172339863432171	0.3218940052210235	glyc[e]	export
1091	Bacteroides	Blank_9_1	1e-06	EX_k(e)	-0.015178387292507978	0.3218940052210235	k[e]	import
1093	Bacteroides	Blank_9_1	1e-06	EX_gln_L(e)	-100.0	0.3218940052210235	gln_L[e]	import
1100	Bacteroides	Blank_9_1	1e-06	EX_meoh(e)	-5.9103377434745425	0.3218940052210235	meoh[e]	import
1111	Bacteroides	Blank_9_1	1e-06	EX_pydx(e)	-0.015178387292507978	0.3218940052210235	pydx[e]	import
1117	Bacteroides	Blank_9_1	1e-06	EX_4hbz(e)	-0.3106612685481309	0.3218940052210235	4hbz[e]	import
1119	Bacteroides	Blank_9_1	1e-06	EX_mal_L(e)	4.6726145417023925	0.3218940052210235	mal_L[e]	export
1120	Bacteroides	Blank_9_1	1e-06	EX_ala_D(e)	-66.95258657797736	0.3218940052210235	ala_D[e]	import
1122	Bacteroides	Blank_9_1	1e-06	EX_lys_L(e)	-0.7524618020048592	0.3218940052210235	lys_L[e]	import
1130	Bacteroides	Blank_9_1	1e-06	EX_acnam(e)	-19.018955045668946	0.3218940052210235	acnam[e]	import
1132	Bacteroides	Blank_9_1	1e-06	EX_h2(e)	-23.811862850536414	0.3218940052210235	h2[e]	import
1133	Bacteroides	Blank_9_1	1e-06	EX_adn(e)	-42.09225637191944	0.3218940052210235	adn[e]	import
1138	Bacteroides	Blank_9_1	1e-06	EX_asp_L(e)	143.16427518864677	0.3218940052210235	asp_L[e]	export
1147	Bacteroides	Blank_9_1	1e-06	EX_ttdca(e)	-0.15126207836888003	0.3218940052210235	ttdca[e]	import
1149	Bacteroides	Blank_9_1	1e-06	EX_galur(e)	0.08455829110992019	0.3218940052210235	galur[e]	export
1150	Bacteroides	Blank_9_1	1e-06	EX_thymd(e)	0.01818433312723755	0.3218940052210235	thymd[e]	export
1153	Bacteroides	Blank_9_1	1e-06	EX_glcur(e)	0.0035087978704098077	0.3218940052210235	glcur[e]	export
1158	Bacteroides	Blank_9_1	1e-06	EX_ca2(e)	-0.01517838729250014	0.3218940052210235	ca2[e]	import
1159	Bacteroides	Blank_9_1	1e-06	EX_glyclt(e)	17.88461538382788	0.3218940052210235	glyclt[e]	export
1160	Bacteroides	Blank_9_1	1e-06	EX_fol(e)	-0.00631728999542247	0.3218940052210235	fol[e]	import
1168	Bacteroides	Blank_9_1	1e-06	EX_gsn(e)	-5.488020806349161	0.3218940052210235	gsn[e]	import
1170	Bacteroides	Blank_9_1	1e-06	EX_lmn30(e)	-0.0014607137516498574	0.3218940052210235	lmn30[e]	import
1179	Bacteroides	Blank_9_1	1e-06	EX_urea(e)	-26.383161925142417	0.3218940052210235	urea[e]	import
1181	Bacteroides	Blank_9_1	1e-06	EX_mnl(e)	-29.680859474383812	0.3218940052210235	mnl[e]	import
1185	Bacteroides	Blank_9_1	1e-06	EX_acgam(e)	7.938246857965814	0.3218940052210235	acgam[e]	export
1186	Bacteroides	Blank_9_1	1e-06	EX_thm(e)	-0.0021057633317695945	0.3218940052210235	thm[e]	import
1199	Bifidobacterium	Blank_9_1	1e-06	EX_dad_2(e)	176.59816348507937	0.044982623798166026	dad_2[e]	export
1217	Bifidobacterium	Blank_9_1	1e-06	EX_arab_L(e)	-0.9705341599449042	0.044982623798166026	arab_L[e]	import
1218	Bifidobacterium	Blank_9_1	1e-06	EX_gly(e)	723.1130208945673	0.044982623798166026	gly[e]	export
1219	Bifidobacterium	Blank_9_1	1e-06	EX_fe3(e)	-0.0035325792000548972	0.044982623798166026	fe3[e]	import
1230	Bifidobacterium	Blank_9_1	1e-06	EX_etoh(e)	-100.0	0.044982623798166026	etoh[e]	import
1232	Bifidobacterium	Blank_9_1	1e-06	EX_tre(e)	-21.33563660728767	0.044982623798166026	tre[e]	import
1234	Bifidobacterium	Blank_9_1	1e-06	EX_cytd(e)	-100.0	0.044982623798166026	cytd[e]	import
1241	Bifidobacterium	Blank_9_1	1e-06	EX_co2(e)	-33.20137612352903	0.044982623798166026	co2[e]	import
1250	Bifidobacterium	Blank_9_1	1e-06	EX_glu_L(e)	-49.54128440087652	0.044982623798166026	glu_L[e]	import
1261	Bifidobacterium	Blank_9_1	1e-06	EX_3mop(e)	-100.0	0.044982623798166026	3mop[e]	import
1270	Bifidobacterium	Blank_9_1	1e-06	EX_ocdca(e)	-0.020133262980834843	0.044982623798166026	ocdca[e]	import
1274	Bifidobacterium	Blank_9_1	1e-06	EX_fru(e)	-100.0	0.044982623798166026	fru[e]	import
1276	Bifidobacterium	Blank_9_1	1e-06	EX_ins(e)	-100.0	0.044982623798166026	ins[e]	import
1281	Bifidobacterium	Blank_9_1	1e-06	EX_cholate(e)	100.0	0.044982623798166026	cholate[e]	export
1286	Bifidobacterium	Blank_9_1	1e-06	EX_nh4(e)	-100.0	0.044982623798166026	nh4[e]	import
1310	Bifidobacterium	Blank_9_1	1e-06	EX_mn2(e)	-0.0017662896000558703	0.044982623798166026	mn2[e]	import
1329	Bifidobacterium	Blank_9_1	1e-06	EX_pnto_R(e)	-2.460532456893816e-06	0.044982623798166026	pnto_R[e]	import
1333	Bifidobacterium	Blank_9_1	1e-06	EX_ade(e)	-76.6363093892702	0.044982623798166026	ade[e]	import
1337	Bifidobacterium	Blank_9_1	1e-06	EX_7ocholate(e)	-100.0	0.044982623798166026	7ocholate[e]	import
1341	Bifidobacterium	Blank_9_1	1e-06	EX_his_L(e)	-0.027400612300129145	0.044982623798166026	his_L[e]	import
1369	Bifidobacterium	Blank_9_1	1e-06	EX_zn2(e)	-0.0017662896000558703	0.044982623798166026	zn2[e]	import
1377	Bifidobacterium	Blank_9_1	1e-06	EX_drib(e)	-0.39744902565529117	0.044982623798166026	drib[e]	import
1382	Bifidobacterium	Blank_9_1	1e-06	EX_ptrc(e)	-0.0007318586685300943	0.044982623798166026	ptrc[e]	import
1383	Bifidobacterium	Blank_9_1	1e-06	EX_cu2(e)	-0.001766289600053289	0.044982623798166026	cu2[e]	import
1410	Bifidobacterium	Blank_9_1	1e-06	EX_so4(e)	-0.0017662896000558703	0.044982623798166026	so4[e]	import
1433	Bifidobacterium	Blank_9_1	1e-06	EX_met_L(e)	-0.04466511625435032	0.044982623798166026	met_L[e]	import
1434	Bifidobacterium	Blank_9_1	1e-06	EX_val_L(e)	-0.12010080825712066	0.044982623798166026	val_L[e]	import
1445	Bifidobacterium	Blank_9_1	1e-06	EX_lac_L(e)	-100.0	0.044982623798166026	lac_L[e]	import
1455	Bifidobacterium	Blank_9_1	1e-06	EX_h(e)	-100.0	0.044982623798166026	h[e]	import
1456	Bifidobacterium	Blank_9_1	1e-06	EX_fuc_L(e)	229.6445206878152	0.044982623798166026	fuc_L[e]	export
1471	Bifidobacterium	Blank_9_1	1e-06	EX_leu_L(e)	-0.1487052032240399	0.044982623798166026	leu_L[e]	import
1476	Bifidobacterium	Blank_9_1	1e-06	EX_nac(e)	-0.003532579200964392	0.044982623798166026	nac[e]	import
1478	Bifidobacterium	Blank_9_1	1e-06	EX_ac(e)	-100.0	0.044982623798166026	ac[e]	import
1479	Bifidobacterium	Blank_9_1	1e-06	EX_cys_L(e)	-0.025684510796875278	0.044982623798166026	cys_L[e]	import
1496	Bifidobacterium	Blank_9_1	1e-06	EX_glyc3p(e)	-0.05284981532496147	0.044982623798166026	glyc3p[e]	import
1505	Bifidobacterium	Blank_9_1	1e-06	EX_pi(e)	-0.24097580544457742	0.044982623798166026	pi[e]	import
1509	Bifidobacterium	Blank_9_1	1e-06	EX_ribflv(e)	-0.0035325792000548972	0.044982623798166026	ribflv[e]	import
1513	Bifidobacterium	Blank_9_1	1e-06	EX_phe_L(e)	-0.05389926125258171	0.044982623798166026	phe_L[e]	import
1525	Bifidobacterium	Blank_9_1	1e-06	EX_pydxn(e)	-0.001766289600053289	0.044982623798166026	pydxn[e]	import
1550	Bifidobacterium	Blank_9_1	1e-06	EX_cobalt2(e)	-0.001766289600053289	0.044982623798166026	cobalt2[e]	import
1552	Bifidobacterium	Blank_9_1	1e-06	EX_csn(e)	119.97854943129266	0.044982623798166026	csn[e]	export
1557	Bifidobacterium	Blank_9_1	1e-06	EX_succ(e)	-100.0	0.044982623798166026	succ[e]	import
1569	Bifidobacterium	Blank_9_1	1e-06	EX_xan(e)	-5.714920231109659	0.044982623798166026	xan[e]	import
1577	Bifidobacterium	Blank_9_1	1e-06	EX_h2s(e)	-0.0007318586685869377	0.044982623798166026	h2s[e]	import
1590	Bifidobacterium	Blank_9_1	1e-06	EX_rib_D(e)	-3.364687633142694	0.044982623798166026	rib_D[e]	import
1596	Bifidobacterium	Blank_9_1	1e-06	EX_26dap_M(e)	-100.0	0.044982623798166026	26dap_M[e]	import
1603	Bifidobacterium	Blank_9_1	1e-06	EX_h2o(e)	-100.0	0.044982623798166026	h2o[e]	import
1612	Bifidobacterium	Blank_9_1	1e-06	EX_2obut(e)	199.46684160318182	0.044982623798166026	2obut[e]	export
1613	Bifidobacterium	Blank_9_1	1e-06	EX_hxan(e)	100.0	0.044982623798166026	hxan[e]	export
1621	Bifidobacterium	Blank_9_1	1e-06	EX_ile_L(e)	99.89567792012485	0.044982623798166026	ile_L[e]	export
1633	Bifidobacterium	Blank_9_1	1e-06	EX_uri(e)	-20.056679109725565	0.044982623798166026	uri[e]	import
1635	Bifidobacterium	Blank_9_1	1e-06	EX_ser_L(e)	-100.0	0.044982623798166026	ser_L[e]	import
1637	Bifidobacterium	Blank_9_1	1e-06	EX_acald(e)	135.08311131508492	0.044982623798166026	acald[e]	export
1639	Bifidobacterium	Blank_9_1	1e-06	EX_asn_L(e)	-0.06767932718398129	0.044982623798166026	asn_L[e]	import
1646	Bifidobacterium	Blank_9_1	1e-06	EX_7dhcdchol(e)	100.0	0.044982623798166026	7dhcdchol[e]	export
1653	Bifidobacterium	Blank_9_1	1e-06	EX_mqn8(e)	999.9985362826628	0.044982623798166026	mqn8[e]	export
1670	Bifidobacterium	Blank_9_1	1e-06	EX_glc_D(e)	-55.690907813731584	0.044982623798166026	glc_D[e]	import
1672	Bifidobacterium	Blank_9_1	1e-06	EX_C02528(e)	-100.0	0.044982623798166026	C02528[e]	import
1673	Bifidobacterium	Blank_9_1	1e-06	EX_gcald(e)	-32.91986970612201	0.044982623798166026	gcald[e]	import
1675	Bifidobacterium	Blank_9_1	1e-06	EX_ala_L(e)	-100.0	0.044982623798166026	ala_L[e]	import
1682	Bifidobacterium	Blank_9_1	1e-06	EX_spmd(e)	-0.0007318586685340765	0.044982623798166026	spmd[e]	import
1684	Bifidobacterium	Blank_9_1	1e-06	EX_orn(e)	99.91653399293477	0.044982623798166026	orn[e]	export
1685	Bifidobacterium	Blank_9_1	1e-06	EX_lac_D(e)	-100.0	0.044982623798166026	lac_D[e]	import
1686	Bifidobacterium	Blank_9_1	1e-06	EX_mg2(e)	-0.001766289600053289	0.044982623798166026	mg2[e]	import
1687	Bifidobacterium	Blank_9_1	1e-06	EX_arg_L(e)	-100.0	0.044982623798166026	arg_L[e]	import
1697	Bifidobacterium	Blank_9_1	1e-06	EX_4abut(e)	49.54128440087652	0.044982623798166026	4abut[e]	export
1706	Bifidobacterium	Blank_9_1	1e-06	EX_pro_L(e)	-0.06285811894058213	0.044982623798166026	pro_L[e]	import
1707	Bifidobacterium	Blank_9_1	1e-06	EX_dpcoa(e)	-0.0035301186678680097	0.044982623798166026	dpcoa[e]	import
1709	Bifidobacterium	Blank_9_1	1e-06	EX_cl(e)	-0.0017662896000274486	0.044982623798166026	cl[e]	import
1714	Bifidobacterium	Blank_9_1	1e-06	EX_thr_L(e)	-100.0	0.044982623798166026	thr_L[e]	import
1718	Bifidobacterium	Blank_9_1	1e-06	EX_trp_L(e)	-0.01648475734070587	0.044982623798166026	trp_L[e]	import
1724	Bifidobacterium	Blank_9_1	1e-06	EX_glyc(e)	-100.0	0.044982623798166026	glyc[e]	import
1726	Bifidobacterium	Blank_9_1	1e-06	EX_k(e)	-0.0017662896000558703	0.044982623798166026	k[e]	import
1728	Bifidobacterium	Blank_9_1	1e-06	EX_gln_L(e)	99.83392518616017	0.044982623798166026	gln_L[e]	export
1742	Bifidobacterium	Blank_9_1	1e-06	EX_arab_D(e)	-2.2230806377300922	0.044982623798166026	arab_D[e]	import
1746	Bifidobacterium	Blank_9_1	1e-06	EX_tyr_L(e)	-0.04085643939991712	0.044982623798166026	tyr_L[e]	import
1755	Bifidobacterium	Blank_9_1	1e-06	EX_lys_L(e)	-100.0	0.044982623798166026	lys_L[e]	import
1765	Bifidobacterium	Blank_9_1	1e-06	EX_adn(e)	-100.0	0.044982623798166026	adn[e]	import
1771	Bifidobacterium	Blank_9_1	1e-06	EX_asp_L(e)	150.31813295364088	0.044982623798166026	asp_L[e]	export
1779	Bifidobacterium	Blank_9_1	1e-06	EX_ttdca(e)	-0.005911357067247991	0.044982623798166026	ttdca[e]	import
1782	Bifidobacterium	Blank_9_1	1e-06	EX_thymd(e)	0.006764373958390024	0.044982623798166026	thymd[e]	export
1788	Bifidobacterium	Blank_9_1	1e-06	EX_ca2(e)	-0.001766289600053289	0.044982623798166026	ca2[e]	import
1789	Bifidobacterium	Blank_9_1	1e-06	EX_fol(e)	-0.002195576005760813	0.044982623798166026	fol[e]	import
1799	Bifidobacterium	Blank_9_1	1e-06	EX_dgsn(e)	5.650722549638658	0.044982623798166026	dgsn[e]	export
1807	Bifidobacterium	Blank_9_1	1e-06	EX_urea(e)	-100.0	0.044982623798166026	urea[e]	import
1809	Bifidobacterium	Blank_9_1	1e-06	EX_mnl(e)	210.62545991365792	0.044982623798166026	mnl[e]	export
1813	Bifidobacterium	Blank_9_1	1e-06	EX_acgam(e)	-0.04941733384850977	0.044982623798166026	acgam[e]	import
1814	Bifidobacterium	Blank_9_1	1e-06	EX_thm(e)	-0.0007318586685869377	0.044982623798166026	thm[e]	import
1833	Blautia	Blank_9_1	1e-06	EX_amp(e)	-0.08643294379857025	0.07902910513229446	amp[e]	import
1840	Blautia	Blank_9_1	1e-06	EX_gly(e)	-100.0	0.07902910513229446	gly[e]	import
1841	Blautia	Blank_9_1	1e-06	EX_fe3(e)	-0.005729503986259488	0.07902910513229446	fe3[e]	import
1852	Blautia	Blank_9_1	1e-06	EX_etoh(e)	-100.0	0.07902910513229446	etoh[e]	import
1861	Blautia	Blank_9_1	1e-06	EX_co2(e)	-100.0	0.07902910513229446	co2[e]	import
1871	Blautia	Blank_9_1	1e-06	EX_glu_L(e)	-100.0	0.07902910513229446	glu_L[e]	import
1881	Blautia	Blank_9_1	1e-06	EX_for(e)	-100.0	0.07902910513229446	for[e]	import
1891	Blautia	Blank_9_1	1e-06	EX_ocdca(e)	-0.019858022840594458	0.07902910513229446	ocdca[e]	import
1906	Blautia	Blank_9_1	1e-06	EX_nh4(e)	-4.562558697177906	0.07902910513229446	nh4[e]	import
1924	Blautia	Blank_9_1	1e-06	EX_rbflvrd(e)	-10.325164545581758	0.07902910513229446	rbflvrd[e]	import
1930	Blautia	Blank_9_1	1e-06	EX_mn2(e)	-0.005729503986259488	0.07902910513229446	mn2[e]	import
1948	Blautia	Blank_9_1	1e-06	EX_pnto_R(e)	-0.011459007972234758	0.07902910513229446	pnto_R[e]	import
1957	Blautia	Blank_9_1	1e-06	EX_his_L(e)	-5.0091668709238775	0.07902910513229446	his_L[e]	import
1982	Blautia	Blank_9_1	1e-06	EX_ura(e)	92.57189882789862	0.07902910513229446	ura[e]	export
1986	Blautia	Blank_9_1	1e-06	EX_zn2(e)	-0.005729503986231066	0.07902910513229446	zn2[e]	import
1998	Blautia	Blank_9_1	1e-06	EX_ptrc(e)	-0.002295110455591498	0.07902910513229446	ptrc[e]	import
1999	Blautia	Blank_9_1	1e-06	EX_cu2(e)	-0.005729503986259488	0.07902910513229446	cu2[e]	import
2006	Blautia	Blank_9_1	1e-06	EX_gua(e)	-0.06541111531034906	0.07902910513229446	gua[e]	import
2020	Blautia	Blank_9_1	1e-06	EX_12ppd_S(e)	-60.492029588046016	0.07902910513229446	12ppd_S[e]	import
2024	Blautia	Blank_9_1	1e-06	EX_so4(e)	-0.005729503986231066	0.07902910513229446	so4[e]	import
2026	Blautia	Blank_9_1	1e-06	EX_sheme(e)	-0.002295110455590305	0.07902910513229446	sheme[e]	import
2040	Blautia	Blank_9_1	1e-06	EX_gthrd(e)	49.12628829718192	0.07902910513229446	gthrd[e]	export
2046	Blautia	Blank_9_1	1e-06	EX_met_L(e)	-0.0800285631951283	0.07902910513229446	met_L[e]	import
2047	Blautia	Blank_9_1	1e-06	EX_val_L(e)	-0.20273181805599064	0.07902910513229446	val_L[e]	import
2048	Blautia	Blank_9_1	1e-06	EX_gthox(e)	-24.563144148590936	0.07902910513229446	gthox[e]	import
2057	Blautia	Blank_9_1	1e-06	EX_lac_L(e)	-100.0	0.07902910513229446	lac_L[e]	import
2066	Blautia	Blank_9_1	1e-06	EX_h(e)	-100.0	0.07902910513229446	h[e]	import
2067	Blautia	Blank_9_1	1e-06	EX_fuc_L(e)	-100.0	0.07902910513229446	fuc_L[e]	import
2074	Blautia	Blank_9_1	1e-06	EX_2ddglcn(e)	-2.4195448079528177	0.07902910513229446	2ddglcn[e]	import
2082	Blautia	Blank_9_1	1e-06	EX_leu_L(e)	-0.24792049256961946	0.07902910513229446	leu_L[e]	import
2087	Blautia	Blank_9_1	1e-06	EX_nac(e)	-0.011459007973051882	0.07902910513229446	nac[e]	import
2089	Blautia	Blank_9_1	1e-06	EX_ac(e)	-100.0	0.07902910513229446	ac[e]	import
2090	Blautia	Blank_9_1	1e-06	EX_cys_L(e)	-28.52740735152	0.07902910513229446	cys_L[e]	import
2101	Blautia	Blank_9_1	1e-06	EX_dcyt(e)	-92.66195625609066	0.07902910513229446	dcyt[e]	import
2107	Blautia	Blank_9_1	1e-06	EX_glyc3p(e)	-0.6123137720576324	0.07902910513229446	glyc3p[e]	import
2121	Blautia	Blank_9_1	1e-06	EX_ribflv(e)	10.313705537609296	0.07902910513229446	ribflv[e]	export
2125	Blautia	Blank_9_1	1e-06	EX_phe_L(e)	-0.10545766167594195	0.07902910513229446	phe_L[e]	import
2144	Blautia	Blank_9_1	1e-06	EX_lald_L(e)	160.49202958804585	0.07902910513229446	lald_L[e]	export
2150	Blautia	Blank_9_1	1e-06	EX_pheme(e)	-0.002295110455590305	0.07902910513229446	pheme[e]	import
2155	Blautia	Blank_9_1	1e-06	EX_Lcystin(e)	14.237979603009178	0.07902910513229446	Lcystin[e]	export
2159	Blautia	Blank_9_1	1e-06	EX_cobalt2(e)	-0.005729503986231066	0.07902910513229446	cobalt2[e]	import
2165	Blautia	Blank_9_1	1e-06	EX_succ(e)	-100.0	0.07902910513229446	succ[e]	import
2202	Blautia	Blank_9_1	1e-06	EX_26dap_M(e)	-0.019922668003459876	0.07902910513229446	26dap_M[e]	import
2205	Blautia	Blank_9_1	1e-06	EX_mqn7(e)	-0.004590220911182996	0.07902910513229446	mqn7[e]	import
2207	Blautia	Blank_9_1	1e-06	EX_h2o(e)	475.38352931661916	0.07902910513229446	h2o[e]	export
2222	Blautia	Blank_9_1	1e-06	EX_fe2(e)	-0.005729503986259488	0.07902910513229446	fe2[e]	import
2223	Blautia	Blank_9_1	1e-06	EX_ile_L(e)	-0.18694263443410364	0.07902910513229446	ile_L[e]	import
2228	Blautia	Blank_9_1	1e-06	EX_fum(e)	347.51290576635375	0.07902910513229446	fum[e]	export
2236	Blautia	Blank_9_1	1e-06	EX_ser_L(e)	52.236613828743224	0.07902910513229446	ser_L[e]	export
2238	Blautia	Blank_9_1	1e-06	EX_acald(e)	292.3585291370589	0.07902910513229446	acald[e]	export
2239	Blautia	Blank_9_1	1e-06	EX_asn_L(e)	-0.10471379424529914	0.07902910513229446	asn_L[e]	import
2268	Blautia	Blank_9_1	1e-06	EX_cit(e)	-0.005729503986259488	0.07902910513229446	cit[e]	import
2271	Blautia	Blank_9_1	1e-06	EX_ala_L(e)	148.99316999719827	0.07902910513229446	ala_L[e]	export
2278	Blautia	Blank_9_1	1e-06	EX_spmd(e)	-0.002295110455591498	0.07902910513229446	spmd[e]	import
2280	Blautia	Blank_9_1	1e-06	EX_orn(e)	99.86688338159286	0.07902910513229446	orn[e]	export
2281	Blautia	Blank_9_1	1e-06	EX_lac_D(e)	-100.0	0.07902910513229446	lac_D[e]	import
2282	Blautia	Blank_9_1	1e-06	EX_mg2(e)	-0.005729503986231066	0.07902910513229446	mg2[e]	import
2283	Blautia	Blank_9_1	1e-06	EX_arg_L(e)	-100.0	0.07902910513229446	arg_L[e]	import
2302	Blautia	Blank_9_1	1e-06	EX_pro_L(e)	-0.10609746475097381	0.07902910513229446	pro_L[e]	import
2304	Blautia	Blank_9_1	1e-06	EX_cl(e)	-0.005729503986265864	0.07902910513229446	cl[e]	import
2308	Blautia	Blank_9_1	1e-06	EX_thr_L(e)	-0.12246543890162798	0.07902910513229446	thr_L[e]	import
2311	Blautia	Blank_9_1	1e-06	EX_trp_L(e)	-0.03248523028901218	0.07902910513229446	trp_L[e]	import
2317	Blautia	Blank_9_1	1e-06	EX_glyc(e)	0.007446758565265554	0.07902910513229446	glyc[e]	export
2319	Blautia	Blank_9_1	1e-06	EX_k(e)	-0.005729503986231066	0.07902910513229446	k[e]	import
2321	Blautia	Blank_9_1	1e-06	EX_gln_L(e)	204.71754469049017	0.07902910513229446	gln_L[e]	export
2333	Blautia	Blank_9_1	1e-06	EX_glyglu(e)	-0.08016083428244775	0.07902910513229446	glyglu[e]	import
2334	Blautia	Blank_9_1	1e-06	EX_pydx(e)	-0.005729503986265864	0.07902910513229446	pydx[e]	import
2335	Blautia	Blank_9_1	1e-06	EX_tyr_L(e)	-0.07269946480093381	0.07902910513229446	tyr_L[e]	import
2337	Blautia	Blank_9_1	1e-06	EX_12dgr180(e)	-0.0020883403623201957	0.07902910513229446	12dgr180[e]	import
2344	Blautia	Blank_9_1	1e-06	EX_lys_L(e)	-0.19410025789579233	0.07902910513229446	lys_L[e]	import
2352	Blautia	Blank_9_1	1e-06	EX_acnam(e)	-0.14361160501709946	0.07902910513229446	acnam[e]	import
2360	Blautia	Blank_9_1	1e-06	EX_asp_L(e)	-100.0	0.07902910513229446	asp_L[e]	import
2373	Blautia	Blank_9_1	1e-06	EX_ca2(e)	-0.005729503986265864	0.07902910513229446	ca2[e]	import
2374	Blautia	Blank_9_1	1e-06	EX_fol(e)	-0.006885331366788705	0.07902910513229446	fol[e]	import
2397	Blautia	Blank_9_1	1e-06	EX_thm(e)	-0.002295110455591498	0.07902910513229446	thm[e]	import
2410	Clostridium	Blank_9_1	1e-06	EX_dad_2(e)	200.13880409966555	0.022284969586825815	dad_2[e]	export
2415	Clostridium	Blank_9_1	1e-06	EX_etha(e)	-1.2942920961871636	0.022284969586825815	etha[e]	import
2422	Clostridium	Blank_9_1	1e-06	EX_icdchol(e)	-100.0	0.022284969586825815	icdchol[e]	import
2424	Clostridium	Blank_9_1	1e-06	EX_amp(e)	-0.018333343376411904	0.022284969586825815	amp[e]	import
2432	Clostridium	Blank_9_1	1e-06	EX_gly(e)	-100.0	0.022284969586825815	gly[e]	import
2433	Clostridium	Blank_9_1	1e-06	EX_fe3(e)	-0.0013779114141590364	0.022284969586825815	fe3[e]	import
2445	Clostridium	Blank_9_1	1e-06	EX_etoh(e)	-100.0	0.022284969586825815	etoh[e]	import
2449	Clostridium	Blank_9_1	1e-06	EX_cytd(e)	-100.0	0.022284969586825815	cytd[e]	import
2456	Clostridium	Blank_9_1	1e-06	EX_co2(e)	-100.0	0.022284969586825815	co2[e]	import
2466	Clostridium	Blank_9_1	1e-06	EX_glu_L(e)	-81.65820838926606	0.022284969586825815	glu_L[e]	import
2467	Clostridium	Blank_9_1	1e-06	EX_akg(e)	-13.760185034368604	0.022284969586825815	akg[e]	import
2468	Clostridium	Blank_9_1	1e-06	EX_acac(e)	100.0	0.022284969586825815	acac[e]	export
2478	Clostridium	Blank_9_1	1e-06	EX_for(e)	889.7466665770368	0.022284969586825815	for[e]	export
2479	Clostridium	Blank_9_1	1e-06	EX_3mop(e)	244.95549858833778	0.022284969586825815	3mop[e]	export
2487	Clostridium	Blank_9_1	1e-06	EX_malthx(e)	-0.5713623303254565	0.022284969586825815	malthx[e]	import
2489	Clostridium	Blank_9_1	1e-06	EX_pyr(e)	104.38844857363299	0.022284969586825815	pyr[e]	export
2490	Clostridium	Blank_9_1	1e-06	EX_ocdca(e)	1.1654687685659155	0.022284969586825815	ocdca[e]	export
2494	Clostridium	Blank_9_1	1e-06	EX_fru(e)	-100.0	0.022284969586825815	fru[e]	import
2496	Clostridium	Blank_9_1	1e-06	EX_ins(e)	-100.0	0.022284969586825815	ins[e]	import
2501	Clostridium	Blank_9_1	1e-06	EX_cholate(e)	-100.0	0.022284969586825815	cholate[e]	import
2507	Clostridium	Blank_9_1	1e-06	EX_nh4(e)	5.465195843039737	0.022284969586825815	nh4[e]	export
2518	Clostridium	Blank_9_1	1e-06	EX_gal(e)	3.0389119776961735	0.022284969586825815	gal[e]	export
2519	Clostridium	Blank_9_1	1e-06	EX_phpyr(e)	-18.69984429300301	0.022284969586825815	phpyr[e]	import
2530	Clostridium	Blank_9_1	1e-06	EX_hdca(e)	-1.1654687685658303	0.022284969586825815	hdca[e]	import
2533	Clostridium	Blank_9_1	1e-06	EX_mn2(e)	-0.001377911414152777	0.022284969586825815	mn2[e]	import
2544	Clostridium	Blank_9_1	1e-06	EX_isochol(e)	100.0	0.022284969586825815	isochol[e]	export
2552	Clostridium	Blank_9_1	1e-06	EX_pnto_R(e)	-0.0027558228285897712	0.022284969586825815	pnto_R[e]	import
2558	Clostridium	Blank_9_1	1e-06	EX_ade(e)	-100.0	0.022284969586825815	ade[e]	import
2562	Clostridium	Blank_9_1	1e-06	EX_7ocholate(e)	200.0	0.022284969586825815	7ocholate[e]	export
2566	Clostridium	Blank_9_1	1e-06	EX_his_L(e)	-0.013687336823167584	0.022284969586825815	his_L[e]	import
2568	Clostridium	Blank_9_1	1e-06	EX_isoval(e)	114.65987073423457	0.022284969586825815	isoval[e]	export
2584	Clostridium	Blank_9_1	1e-06	EX_lcts(e)	-3.0389119776961735	0.022284969586825815	lcts[e]	import
2588	Clostridium	Blank_9_1	1e-06	EX_no3(e)	-15.941795505524064	0.022284969586825815	no3[e]	import
2591	Clostridium	Blank_9_1	1e-06	EX_ura(e)	104.48304660902625	0.022284969586825815	ura[e]	export
2595	Clostridium	Blank_9_1	1e-06	EX_zn2(e)	-0.001377911414166988	0.022284969586825815	zn2[e]	import
2610	Clostridium	Blank_9_1	1e-06	EX_ptrc(e)	-4.357949153260696	0.022284969586825815	ptrc[e]	import
2611	Clostridium	Blank_9_1	1e-06	EX_cu2(e)	-0.001377911414152777	0.022284969586825815	cu2[e]	import
2619	Clostridium	Blank_9_1	1e-06	EX_gua(e)	42.48686039727954	0.022284969586825815	gua[e]	export
2624	Clostridium	Blank_9_1	1e-06	EX_glyphe(e)	-0.09188704485423835	0.022284969586825815	glyphe[e]	import
2633	Clostridium	Blank_9_1	1e-06	EX_indole(e)	61.644272679696314	0.022284969586825815	indole[e]	export
2635	Clostridium	Blank_9_1	1e-06	EX_12ppd_S(e)	-100.0	0.022284969586825815	12ppd_S[e]	import
2640	Clostridium	Blank_9_1	1e-06	EX_so4(e)	-0.0013779114141243554	0.022284969586825815	so4[e]	import
2643	Clostridium	Blank_9_1	1e-06	EX_sheme(e)	-0.0010697730742208478	0.022284969586825815	sheme[e]	import
2662	Clostridium	Blank_9_1	1e-06	EX_met_L(e)	-100.0	0.022284969586825815	met_L[e]	import
2663	Clostridium	Blank_9_1	1e-06	EX_val_L(e)	284.02762926791866	0.022284969586825815	val_L[e]	export
2666	Clostridium	Blank_9_1	1e-06	EX_galt(e)	-2.5924474240320876	0.022284969586825815	galt[e]	import
2677	Clostridium	Blank_9_1	1e-06	EX_o2(e)	0.6471460480935818	0.022284969586825815	o2[e]	export
2685	Clostridium	Blank_9_1	1e-06	EX_h(e)	1000.0	0.022284969586825815	h[e]	export
2702	Clostridium	Blank_9_1	1e-06	EX_leu_L(e)	-100.0	0.022284969586825815	leu_L[e]	import
2707	Clostridium	Blank_9_1	1e-06	EX_nac(e)	-0.0027558228266002516	0.022284969586825815	nac[e]	import
2709	Clostridium	Blank_9_1	1e-06	EX_ac(e)	-100.0	0.022284969586825815	ac[e]	import
2710	Clostridium	Blank_9_1	1e-06	EX_cys_L(e)	104.51249185119013	0.022284969586825815	cys_L[e]	export
2722	Clostridium	Blank_9_1	1e-06	EX_dcyt(e)	-4.491590540549623	0.022284969586825815	dcyt[e]	import
2729	Clostridium	Blank_9_1	1e-06	EX_glyc3p(e)	-100.0	0.022284969586825815	glyc3p[e]	import
2739	Clostridium	Blank_9_1	1e-06	EX_pi(e)	99.81766756870721	0.022284969586825815	pi[e]	export
2743	Clostridium	Blank_9_1	1e-06	EX_ribflv(e)	-0.0027558228282487107	0.022284969586825815	ribflv[e]	import
2747	Clostridium	Blank_9_1	1e-06	EX_phe_L(e)	-100.0	0.022284969586825815	phe_L[e]	import
2758	Clostridium	Blank_9_1	1e-06	EX_pac(e)	118.76269858803039	0.022284969586825815	pac[e]	export
2761	Clostridium	Blank_9_1	1e-06	EX_pydxn(e)	-0.0013779114141243554	0.022284969586825815	pydxn[e]	import
2766	Clostridium	Blank_9_1	1e-06	EX_but(e)	-100.0	0.022284969586825815	but[e]	import
2770	Clostridium	Blank_9_1	1e-06	EX_lald_L(e)	175.15478489274375	0.022284969586825815	lald_L[e]	export
2776	Clostridium	Blank_9_1	1e-06	EX_pheme(e)	-0.0010697730742208478	0.022284969586825815	pheme[e]	import
2786	Clostridium	Blank_9_1	1e-06	EX_cobalt2(e)	-0.0013779114141243554	0.022284969586825815	cobalt2[e]	import
2788	Clostridium	Blank_9_1	1e-06	EX_csn(e)	99.99343079484322	0.022284969586825815	csn[e]	export
2793	Clostridium	Blank_9_1	1e-06	EX_succ(e)	-100.0	0.022284969586825815	succ[e]	import
2799	Clostridium	Blank_9_1	1e-06	EX_sbt_D(e)	-2.128016949506403	0.022284969586825815	sbt_D[e]	import
2809	Clostridium	Blank_9_1	1e-06	EX_4hphac(e)	-0.05415309162967219	0.022284969586825815	4hphac[e]	import
2810	Clostridium	Blank_9_1	1e-06	EX_tma(e)	4.4873294356711995	0.022284969586825815	tma[e]	export
2822	Clostridium	Blank_9_1	1e-06	EX_3dhchol(e)	-100.0	0.022284969586825815	3dhchol[e]	import
2838	Clostridium	Blank_9_1	1e-06	EX_26dap_M(e)	-0.0023269464691111352	0.022284969586825815	26dap_M[e]	import
2844	Clostridium	Blank_9_1	1e-06	EX_h2o(e)	-100.0	0.022284969586825815	h2o[e]	import
2848	Clostridium	Blank_9_1	1e-06	EX_metsox_S_L(e)	-4.487329435671157	0.022284969586825815	metsox_S_L[e]	import
2854	Clostridium	Blank_9_1	1e-06	EX_2obut(e)	-40.486094382667375	0.022284969586825815	2obut[e]	import
2855	Clostridium	Blank_9_1	1e-06	EX_hxan(e)	100.0	0.022284969586825815	hxan[e]	export
2858	Clostridium	Blank_9_1	1e-06	EX_no2(e)	238.6223175708318	0.022284969586825815	no2[e]	export
2863	Clostridium	Blank_9_1	1e-06	EX_fe2(e)	-0.001377911414152777	0.022284969586825815	fe2[e]	import
2864	Clostridium	Blank_9_1	1e-06	EX_ile_L(e)	-100.0	0.022284969586825815	ile_L[e]	import
2871	Clostridium	Blank_9_1	1e-06	EX_fum(e)	-100.0	0.022284969586825815	fum[e]	import
2872	Clostridium	Blank_9_1	1e-06	EX_12dhchol(e)	-100.0	0.022284969586825815	12dhchol[e]	import
2879	Clostridium	Blank_9_1	1e-06	EX_uri(e)	-100.0	0.022284969586825815	uri[e]	import
2882	Clostridium	Blank_9_1	1e-06	EX_ser_L(e)	-100.0	0.022284969586825815	ser_L[e]	import
2884	Clostridium	Blank_9_1	1e-06	EX_acald(e)	563.9705417749548	0.022284969586825815	acald[e]	export
2886	Clostridium	Blank_9_1	1e-06	EX_asn_L(e)	-0.026200715374443462	0.022284969586825815	asn_L[e]	import
2893	Clostridium	Blank_9_1	1e-06	EX_7dhcdchol(e)	100.0	0.022284969586825815	7dhcdchol[e]	export
2900	Clostridium	Blank_9_1	1e-06	EX_3dhcdchol(e)	100.0	0.022284969586825815	3dhcdchol[e]	export
2902	Clostridium	Blank_9_1	1e-06	EX_mqn8(e)	-0.0021395461484416955	0.022284969586825815	mqn8[e]	import
2922	Clostridium	Blank_9_1	1e-06	EX_C02528(e)	-100.0	0.022284969586825815	C02528[e]	import
2923	Clostridium	Blank_9_1	1e-06	EX_cit(e)	114.67713195860183	0.022284969586825815	cit[e]	export
2934	Clostridium	Blank_9_1	1e-06	EX_spmd(e)	-0.0010697730742208478	0.022284969586825815	spmd[e]	import
2936	Clostridium	Blank_9_1	1e-06	EX_orn(e)	99.96621513947753	0.022284969586825815	orn[e]	export
2937	Clostridium	Blank_9_1	1e-06	EX_lac_D(e)	-100.0	0.022284969586825815	lac_D[e]	import
2938	Clostridium	Blank_9_1	1e-06	EX_mg2(e)	-0.0013779114141243554	0.022284969586825815	mg2[e]	import
2939	Clostridium	Blank_9_1	1e-06	EX_arg_L(e)	-100.0	0.022284969586825815	arg_L[e]	import
2949	Clostridium	Blank_9_1	1e-06	EX_4abut(e)	-100.0	0.022284969586825815	4abut[e]	import
2960	Clostridium	Blank_9_1	1e-06	EX_pro_L(e)	-0.02760701733825499	0.022284969586825815	pro_L[e]	import
2962	Clostridium	Blank_9_1	1e-06	EX_cl(e)	-0.0013779114141243554	0.022284969586825815	cl[e]	import
2966	Clostridium	Blank_9_1	1e-06	EX_thr_L(e)	-100.0	0.022284969586825815	thr_L[e]	import
2970	Clostridium	Blank_9_1	1e-06	EX_trp_L(e)	-61.65323788840026	0.022284969586825815	trp_L[e]	import
2976	Clostridium	Blank_9_1	1e-06	EX_glyc(e)	-100.0	0.022284969586825815	glyc[e]	import
2978	Clostridium	Blank_9_1	1e-06	EX_k(e)	-0.001377911414152777	0.022284969586825815	k[e]	import
2980	Clostridium	Blank_9_1	1e-06	EX_gln_L(e)	-29.50426871510699	0.022284969586825815	gln_L[e]	import
2996	Clostridium	Blank_9_1	1e-06	EX_tyr_L(e)	0.035420647397586436	0.022284969586825815	tyr_L[e]	export
2998	Clostridium	Blank_9_1	1e-06	EX_12dgr180(e)	-0.00560140333510617	0.022284969586825815	12dgr180[e]	import
3005	Clostridium	Blank_9_1	1e-06	EX_mal_L(e)	-100.0	0.022284969586825815	mal_L[e]	import
3006	Clostridium	Blank_9_1	1e-06	EX_ala_D(e)	1000.0	0.022284969586825815	ala_D[e]	export
3008	Clostridium	Blank_9_1	1e-06	EX_lys_L(e)	-0.05337834647946238	0.022284969586825815	lys_L[e]	import
3016	Clostridium	Blank_9_1	1e-06	EX_acnam(e)	-0.034422642680397075	0.022284969586825815	acnam[e]	import
3019	Clostridium	Blank_9_1	1e-06	EX_adn(e)	-100.0	0.022284969586825815	adn[e]	import
3020	Clostridium	Blank_9_1	1e-06	EX_chol(e)	-4.48732943567116	0.022284969586825815	chol[e]	import
3025	Clostridium	Blank_9_1	1e-06	EX_asp_L(e)	-66.35466220153558	0.022284969586825815	asp_L[e]	import
3032	Clostridium	Blank_9_1	1e-06	EX_5mta(e)	-0.1398738727398836	0.022284969586825815	5mta[e]	import
3038	Clostridium	Blank_9_1	1e-06	EX_thymd(e)	-0.0028135130493751603	0.022284969586825815	thymd[e]	import
3044	Clostridium	Blank_9_1	1e-06	EX_ca2(e)	-0.001377911414152777	0.022284969586825815	ca2[e]	import
3045	Clostridium	Blank_9_1	1e-06	EX_fol(e)	-0.0032093192227193867	0.022284969586825815	fol[e]	import
3054	Clostridium	Blank_9_1	1e-06	EX_glyleu(e)	-14.730085250386603	0.022284969586825815	glyleu[e]	import
3055	Clostridium	Blank_9_1	1e-06	EX_dgsn(e)	-42.49893428076049	0.022284969586825815	dgsn[e]	import
3063	Clostridium	Blank_9_1	1e-06	EX_urea(e)	-100.0	0.022284969586825815	urea[e]	import
3068	Clostridium	Blank_9_1	1e-06	EX_glymet(e)	-0.05873757174764194	0.022284969586825815	glymet[e]	import
3069	Clostridium	Blank_9_1	1e-06	EX_acgam(e)	-100.0	0.022284969586825815	acgam[e]	import
3070	Clostridium	Blank_9_1	1e-06	EX_thm(e)	-0.0010697730741640044	0.022284969586825815	thm[e]	import
3074	Clostridium_sordellii_ATCC_9714	Blank_9_1	1e-06	EX_dad_2(e)	99.99221097480083	0.008333333333333305	dad_2[e]	export
3076	Clostridium_sordellii_ATCC_9714	Blank_9_1	1e-06	EX_gly(e)	22.535875930557836	0.008333333333333305	gly[e]	export
3077	Clostridium_sordellii_ATCC_9714	Blank_9_1	1e-06	EX_fe3(e)	-0.0006089547691772168	0.008333333333333305	fe3[e]	import
3079	Clostridium_sordellii_ATCC_9714	Blank_9_1	1e-06	EX_etoh(e)	-100.0	0.008333333333333305	etoh[e]	import
3081	Clostridium_sordellii_ATCC_9714	Blank_9_1	1e-06	EX_cytd(e)	-0.0020036442674609134	0.008333333333333305	cytd[e]	import
3082	Clostridium_sordellii_ATCC_9714	Blank_9_1	1e-06	EX_co2(e)	-100.0	0.008333333333333305	co2[e]	import
3085	Clostridium_sordellii_ATCC_9714	Blank_9_1	1e-06	EX_glu_L(e)	-100.0	0.008333333333333305	glu_L[e]	import
3087	Clostridium_sordellii_ATCC_9714	Blank_9_1	1e-06	EX_3mop(e)	-41.56120139509463	0.008333333333333305	3mop[e]	import
3094	Clostridium_sordellii_ATCC_9714	Blank_9_1	1e-06	EX_nh4(e)	329.6277841534297	0.008333333333333305	nh4[e]	export
3097	Clostridium_sordellii_ATCC_9714	Blank_9_1	1e-06	EX_phpyr(e)	99.98648667572047	0.008333333333333305	phpyr[e]	export
3100	Clostridium_sordellii_ATCC_9714	Blank_9_1	1e-06	EX_mn2(e)	-0.0006089547691833389	0.008333333333333305	mn2[e]	import
3102	Clostridium_sordellii_ATCC_9714	Blank_9_1	1e-06	EX_pnto_R(e)	-0.0012179095383544336	0.008333333333333305	pnto_R[e]	import
3103	Clostridium_sordellii_ATCC_9714	Blank_9_1	1e-06	EX_his_L(e)	-0.006285202894950218	0.008333333333333305	his_L[e]	import
3111	Clostridium_sordellii_ATCC_9714	Blank_9_1	1e-06	EX_zn2(e)	-0.0006089547691833389	0.008333333333333305	zn2[e]	import
3115	Clostridium_sordellii_ATCC_9714	Blank_9_1	1e-06	EX_ptrc(e)	-0.0006089547691772168	0.008333333333333305	ptrc[e]	import
3116	Clostridium_sordellii_ATCC_9714	Blank_9_1	1e-06	EX_cu2(e)	-0.0006089547691833389	0.008333333333333305	cu2[e]	import
3118	Clostridium_sordellii_ATCC_9714	Blank_9_1	1e-06	EX_alaasp(e)	-45.281930280000125	0.008333333333333305	alaasp[e]	import
3121	Clostridium_sordellii_ATCC_9714	Blank_9_1	1e-06	EX_indole(e)	-2.280888017340203	0.008333333333333305	indole[e]	import
3122	Clostridium_sordellii_ATCC_9714	Blank_9_1	1e-06	EX_so4(e)	-0.0006089547691833389	0.008333333333333305	so4[e]	import
3123	Clostridium_sordellii_ATCC_9714	Blank_9_1	1e-06	EX_sheme(e)	-0.0006089547691772168	0.008333333333333305	sheme[e]	import
3124	Clostridium_sordellii_ATCC_9714	Blank_9_1	1e-06	EX_met_L(e)	-0.009314115707525161	0.008333333333333305	met_L[e]	import
3125	Clostridium_sordellii_ATCC_9714	Blank_9_1	1e-06	EX_val_L(e)	-0.02360134029914191	0.008333333333333305	val_L[e]	import
3128	Clostridium_sordellii_ATCC_9714	Blank_9_1	1e-06	EX_o2(e)	-1.8397794578104367	0.008333333333333305	o2[e]	import
3129	Clostridium_sordellii_ATCC_9714	Blank_9_1	1e-06	EX_h(e)	595.7765193354952	0.008333333333333305	h[e]	export
3130	Clostridium_sordellii_ATCC_9714	Blank_9_1	1e-06	EX_leu_L(e)	-0.033026352854790275	0.008333333333333305	leu_L[e]	import
3131	Clostridium_sordellii_ATCC_9714	Blank_9_1	1e-06	EX_nac(e)	-0.0012179095383544336	0.008333333333333305	nac[e]	import
3132	Clostridium_sordellii_ATCC_9714	Blank_9_1	1e-06	EX_ac(e)	447.23655824895934	0.008333333333333305	ac[e]	export
3133	Clostridium_sordellii_ATCC_9714	Blank_9_1	1e-06	EX_cys_L(e)	-0.005586136287988097	0.008333333333333305	cys_L[e]	import
3135	Clostridium_sordellii_ATCC_9714	Blank_9_1	1e-06	EX_dcyt(e)	100.33462711403753	0.008333333333333305	dcyt[e]	export
3137	Clostridium_sordellii_ATCC_9714	Blank_9_1	1e-06	EX_glyc3p(e)	-0.09526964181372932	0.008333333333333305	glyc3p[e]	import
3140	Clostridium_sordellii_ATCC_9714	Blank_9_1	1e-06	EX_ribflv(e)	-0.0012179095383686445	0.008333333333333305	ribflv[e]	import
3141	Clostridium_sordellii_ATCC_9714	Blank_9_1	1e-06	EX_phe_L(e)	-100.0	0.008333333333333305	phe_L[e]	import
3144	Clostridium_sordellii_ATCC_9714	Blank_9_1	1e-06	EX_but(e)	175.53750532809096	0.008333333333333305	but[e]	export
3145	Clostridium_sordellii_ATCC_9714	Blank_9_1	1e-06	EX_pheme(e)	-0.0006089547691772168	0.008333333333333305	pheme[e]	import
3148	Clostridium_sordellii_ATCC_9714	Blank_9_1	1e-06	EX_cobalt2(e)	-0.0006089547691772168	0.008333333333333305	cobalt2[e]	import
3149	Clostridium_sordellii_ATCC_9714	Blank_9_1	1e-06	EX_alaglu(e)	-9.801140040000027	0.008333333333333305	alaglu[e]	import
3150	Clostridium_sordellii_ATCC_9714	Blank_9_1	1e-06	EX_succ(e)	137.85635099574688	0.008333333333333305	succ[e]	export
3155	Clostridium_sordellii_ATCC_9714	Blank_9_1	1e-06	EX_cgly(e)	-0.0006089547691772168	0.008333333333333305	cgly[e]	import
3159	Clostridium_sordellii_ATCC_9714	Blank_9_1	1e-06	EX_glyasp(e)	-22.56483468000006	0.008333333333333305	glyasp[e]	import
3160	Clostridium_sordellii_ATCC_9714	Blank_9_1	1e-06	EX_mqn7(e)	-0.0012179095383544336	0.008333333333333305	mqn7[e]	import
3161	Clostridium_sordellii_ATCC_9714	Blank_9_1	1e-06	EX_h2o(e)	-100.0	0.008333333333333305	h2o[e]	import
3165	Clostridium_sordellii_ATCC_9714	Blank_9_1	1e-06	EX_fe2(e)	-0.0006089547691772168	0.008333333333333305	fe2[e]	import
3166	Clostridium_sordellii_ATCC_9714	Blank_9_1	1e-06	EX_ile_L(e)	-100.0	0.008333333333333305	ile_L[e]	import
3168	Clostridium_sordellii_ATCC_9714	Blank_9_1	1e-06	EX_fum(e)	64.0714134067623	0.008333333333333305	fum[e]	export
3171	Clostridium_sordellii_ATCC_9714	Blank_9_1	1e-06	EX_uri(e)	-100.0	0.008333333333333305	uri[e]	import
3172	Clostridium_sordellii_ATCC_9714	Blank_9_1	1e-06	EX_duri(e)	-0.33735660000000095	0.008333333333333305	duri[e]	import
3173	Clostridium_sordellii_ATCC_9714	Blank_9_1	1e-06	EX_ser_L(e)	-2.301923835499565	0.008333333333333305	ser_L[e]	import
3174	Clostridium_sordellii_ATCC_9714	Blank_9_1	1e-06	EX_acald(e)	-100.0	0.008333333333333305	acald[e]	import
3175	Clostridium_sordellii_ATCC_9714	Blank_9_1	1e-06	EX_asn_L(e)	-100.0	0.008333333333333305	asn_L[e]	import
3186	Clostridium_sordellii_ATCC_9714	Blank_9_1	1e-06	EX_cit(e)	-0.0012179095383666777	0.008333333333333305	cit[e]	import
3187	Clostridium_sordellii_ATCC_9714	Blank_9_1	1e-06	EX_ala_L(e)	-100.0	0.008333333333333305	ala_L[e]	import
3188	Clostridium_sordellii_ATCC_9714	Blank_9_1	1e-06	EX_spmd(e)	-0.0006089547691833389	0.008333333333333305	spmd[e]	import
3190	Clostridium_sordellii_ATCC_9714	Blank_9_1	1e-06	EX_lac_D(e)	124.42024694360646	0.008333333333333305	lac_D[e]	export
3191	Clostridium_sordellii_ATCC_9714	Blank_9_1	1e-06	EX_mg2(e)	-0.0006089547691772168	0.008333333333333305	mg2[e]	import
3192	Clostridium_sordellii_ATCC_9714	Blank_9_1	1e-06	EX_arg_L(e)	-0.014833287449155224	0.008333333333333305	arg_L[e]	import
3195	Clostridium_sordellii_ATCC_9714	Blank_9_1	1e-06	EX_pro_L(e)	-0.01235059088902516	0.008333333333333305	pro_L[e]	import
3196	Clostridium_sordellii_ATCC_9714	Blank_9_1	1e-06	EX_cl(e)	-0.0006089547691772168	0.008333333333333305	cl[e]	import
3197	Clostridium_sordellii_ATCC_9714	Blank_9_1	1e-06	EX_thr_L(e)	-0.014330152156153889	0.008333333333333305	thr_L[e]	import
3198	Clostridium_sordellii_ATCC_9714	Blank_9_1	1e-06	EX_trp_L(e)	2.2767083129305092	0.008333333333333305	trp_L[e]	export
3199	Clostridium_sordellii_ATCC_9714	Blank_9_1	1e-06	EX_glyc(e)	-100.0	0.008333333333333305	glyc[e]	import
3200	Clostridium_sordellii_ATCC_9714	Blank_9_1	1e-06	EX_k(e)	-0.0006089547691833389	0.008333333333333305	k[e]	import
3201	Clostridium_sordellii_ATCC_9714	Blank_9_1	1e-06	EX_gln_L(e)	251.2956559140389	0.008333333333333305	gln_L[e]	export
3203	Clostridium_sordellii_ATCC_9714	Blank_9_1	1e-06	EX_pydx(e)	-0.0006089547691772168	0.008333333333333305	pydx[e]	import
3204	Clostridium_sordellii_ATCC_9714	Blank_9_1	1e-06	EX_tyr_L(e)	-0.008516485203472257	0.008333333333333305	tyr_L[e]	import
3205	Clostridium_sordellii_ATCC_9714	Blank_9_1	1e-06	EX_12dgr180(e)	-0.0031885278825569685	0.008333333333333305	12dgr180[e]	import
3207	Clostridium_sordellii_ATCC_9714	Blank_9_1	1e-06	EX_ala_D(e)	-100.0	0.008333333333333305	ala_D[e]	import
3208	Clostridium_sordellii_ATCC_9714	Blank_9_1	1e-06	EX_lys_L(e)	-0.024826965601306483	0.008333333333333305	lys_L[e]	import
3211	Clostridium_sordellii_ATCC_9714	Blank_9_1	1e-06	EX_adn(e)	-100.0	0.008333333333333305	adn[e]	import
3212	Clostridium_sordellii_ATCC_9714	Blank_9_1	1e-06	EX_asp_L(e)	-100.0	0.008333333333333305	asp_L[e]	import
3213	Clostridium_sordellii_ATCC_9714	Blank_9_1	1e-06	EX_thymd(e)	-0.0014969041941412797	0.008333333333333305	thymd[e]	import
3214	Clostridium_sordellii_ATCC_9714	Blank_9_1	1e-06	EX_ca2(e)	-0.0006089547691772168	0.008333333333333305	ca2[e]	import
3215	Clostridium_sordellii_ATCC_9714	Blank_9_1	1e-06	EX_fol(e)	-0.0018268643075316504	0.008333333333333305	fol[e]	import
3218	Clostridium_sordellii_ATCC_9714	Blank_9_1	1e-06	EX_dgsn(e)	-0.0038169024468288626	0.008333333333333305	dgsn[e]	import
3223	Clostridium_sordellii_ATCC_9714	Blank_9_1	1e-06	EX_thm(e)	-0.0006089547691772168	0.008333333333333305	thm[e]	import
3226	Clostridium_sp_SY8519	Blank_9_1	1e-06	EX_gly(e)	-0.07436235629938892	0.008333333333333305	gly[e]	import
3227	Clostridium_sp_SY8519	Blank_9_1	1e-06	EX_fe3(e)	-0.000646512424816542	0.008333333333333305	fe3[e]	import
3230	Clostridium_sp_SY8519	Blank_9_1	1e-06	EX_co2(e)	236.64034743725156	0.008333333333333305	co2[e]	export
3233	Clostridium_sp_SY8519	Blank_9_1	1e-06	EX_glu_L(e)	-100.0	0.008333333333333305	glu_L[e]	import
3234	Clostridium_sp_SY8519	Blank_9_1	1e-06	EX_acac(e)	-100.0	0.008333333333333305	acac[e]	import
3235	Clostridium_sp_SY8519	Blank_9_1	1e-06	EX_for(e)	-13.418437026891752	0.008333333333333305	for[e]	import
3237	Clostridium_sp_SY8519	Blank_9_1	1e-06	EX_ocdca(e)	-0.005593830339307715	0.008333333333333305	ocdca[e]	import
3242	Clostridium_sp_SY8519	Blank_9_1	1e-06	EX_nh4(e)	256.67029554638566	0.008333333333333305	nh4[e]	export
3246	Clostridium_sp_SY8519	Blank_9_1	1e-06	EX_mn2(e)	-0.000646512424816542	0.008333333333333305	mn2[e]	import
3248	Clostridium_sp_SY8519	Blank_9_1	1e-06	EX_pnto_R(e)	-0.0012930248495877095	0.008333333333333305	pnto_R[e]	import
3250	Clostridium_sp_SY8519	Blank_9_1	1e-06	EX_his_L(e)	13.351498648080451	0.008333333333333305	his_L[e]	export
3254	Clostridium_sp_SY8519	Blank_9_1	1e-06	EX_zn2(e)	-0.000646512424816542	0.008333333333333305	zn2[e]	import
3257	Clostridium_sp_SY8519	Blank_9_1	1e-06	EX_cu2(e)	-0.0006465124248222764	0.008333333333333305	cu2[e]	import
3261	Clostridium_sp_SY8519	Blank_9_1	1e-06	EX_so4(e)	-0.0006465124248506982	0.008333333333333305	so4[e]	import
3263	Clostridium_sp_SY8519	Blank_9_1	1e-06	EX_met_L(e)	-0.009888569456961704	0.008333333333333305	met_L[e]	import
3264	Clostridium_sp_SY8519	Blank_9_1	1e-06	EX_val_L(e)	-0.025056967311680077	0.008333333333333305	val_L[e]	import
3266	Clostridium_sp_SY8519	Blank_9_1	1e-06	EX_lac_L(e)	-68.04927988499435	0.008333333333333305	lac_L[e]	import
3267	Clostridium_sp_SY8519	Blank_9_1	1e-06	EX_o2(e)	-0.010816142189329284	0.008333333333333305	o2[e]	import
3268	Clostridium_sp_SY8519	Blank_9_1	1e-06	EX_h(e)	-100.0	0.008333333333333305	h[e]	import
3269	Clostridium_sp_SY8519	Blank_9_1	1e-06	EX_leu_L(e)	-0.03506327324657832	0.008333333333333305	leu_L[e]	import
3270	Clostridium_sp_SY8519	Blank_9_1	1e-06	EX_nac(e)	0.0006465124248506982	0.008333333333333305	nac[e]	export
3271	Clostridium_sp_SY8519	Blank_9_1	1e-06	EX_ac(e)	-100.0	0.008333333333333305	ac[e]	import
3272	Clostridium_sp_SY8519	Blank_9_1	1e-06	EX_cys_L(e)	-0.007223689489592289	0.008333333333333305	cys_L[e]	import
3276	Clostridium_sp_SY8519	Blank_9_1	1e-06	EX_pi(e)	-0.10114592712835702	0.008333333333333305	pi[e]	import
3278	Clostridium_sp_SY8519	Blank_9_1	1e-06	EX_phe_L(e)	-0.014346766770586328	0.008333333333333305	phe_L[e]	import
3279	Clostridium_sp_SY8519	Blank_9_1	1e-06	EX_but(e)	183.1987683891258	0.008333333333333305	but[e]	export
3281	Clostridium_sp_SY8519	Blank_9_1	1e-06	EX_pheme(e)	-0.0006465124248222764	0.008333333333333305	pheme[e]	import
3283	Clostridium_sp_SY8519	Blank_9_1	1e-06	EX_cobalt2(e)	-0.000646512424816542	0.008333333333333305	cobalt2[e]	import
3285	Clostridium_sp_SY8519	Blank_9_1	1e-06	EX_succ(e)	227.51665953676672	0.008333333333333305	succ[e]	export
3288	Clostridium_sp_SY8519	Blank_9_1	1e-06	EX_tma(e)	0.0012930248497013963	0.008333333333333305	tma[e]	export
3291	Clostridium_sp_SY8519	Blank_9_1	1e-06	EX_tmao(e)	-0.0012930248497013963	0.008333333333333305	tmao[e]	import
3294	Clostridium_sp_SY8519	Blank_9_1	1e-06	EX_mqn7(e)	-0.0012930248497013963	0.008333333333333305	mqn7[e]	import
3295	Clostridium_sp_SY8519	Blank_9_1	1e-06	EX_h2o(e)	-100.0	0.008333333333333305	h2o[e]	import
3296	Clostridium_sp_SY8519	Blank_9_1	1e-06	EX_hxan(e)	0.002586049699101372	0.008333333333333305	hxan[e]	export
3299	Clostridium_sp_SY8519	Blank_9_1	1e-06	EX_fe2(e)	-0.001293024849633084	0.008333333333333305	fe2[e]	import
3300	Clostridium_sp_SY8519	Blank_9_1	1e-06	EX_ile_L(e)	-0.028790888637217904	0.008333333333333305	ile_L[e]	import
3304	Clostridium_sp_SY8519	Blank_9_1	1e-06	EX_asn_L(e)	0.8313045693338381	0.008333333333333305	asn_L[e]	export
3312	Clostridium_sp_SY8519	Blank_9_1	1e-06	EX_ala_L(e)	-0.04137437678218703	0.008333333333333305	ala_L[e]	import
3313	Clostridium_sp_SY8519	Blank_9_1	1e-06	EX_spmd(e)	-0.0006465124248222764	0.008333333333333305	spmd[e]	import
3314	Clostridium_sp_SY8519	Blank_9_1	1e-06	EX_mg2(e)	-0.000646512424816542	0.008333333333333305	mg2[e]	import
3315	Clostridium_sp_SY8519	Blank_9_1	1e-06	EX_arg_L(e)	-0.016394651896054803	0.008333333333333305	arg_L[e]	import
3317	Clostridium_sp_SY8519	Blank_9_1	1e-06	EX_pro_L(e)	-0.013112321091256263	0.008333333333333305	pro_L[e]	import
3318	Clostridium_sp_SY8519	Blank_9_1	1e-06	EX_cl(e)	-0.0006465124248222764	0.008333333333333305	cl[e]	import
3319	Clostridium_sp_SY8519	Blank_9_1	1e-06	EX_thr_L(e)	-0.015213973003101216	0.008333333333333305	thr_L[e]	import
3320	Clostridium_sp_SY8519	Blank_9_1	1e-06	EX_glyc(e)	-0.0759718992139824	0.008333333333333305	glyc[e]	import
3321	Clostridium_sp_SY8519	Blank_9_1	1e-06	EX_k(e)	-0.000646512424816542	0.008333333333333305	k[e]	import
3322	Clostridium_sp_SY8519	Blank_9_1	1e-06	EX_gln_L(e)	-49.30520154326366	0.008333333333333305	gln_L[e]	import
3324	Clostridium_sp_SY8519	Blank_9_1	1e-06	EX_pydx(e)	-0.0006465124248222764	0.008333333333333305	pydx[e]	import
3325	Clostridium_sp_SY8519	Blank_9_1	1e-06	EX_tyr_L(e)	-0.009688257031257308	0.008333333333333305	tyr_L[e]	import
3326	Clostridium_sp_SY8519	Blank_9_1	1e-06	EX_12dgr180(e)	-0.0005882671085613595	0.008333333333333305	12dgr180[e]	import
3328	Clostridium_sp_SY8519	Blank_9_1	1e-06	EX_lys_L(e)	-0.026358183799528277	0.008333333333333305	lys_L[e]	import
3331	Clostridium_sp_SY8519	Blank_9_1	1e-06	EX_asp_L(e)	-100.0	0.008333333333333305	asp_L[e]	import
3333	Clostridium_sp_SY8519	Blank_9_1	1e-06	EX_ca2(e)	-0.000646512424816542	0.008333333333333305	ca2[e]	import
3353	Coprococcus	Blank_9_1	1e-06	EX_amp(e)	-0.11108303911794337	0.09161598609438926	amp[e]	import
3359	Coprococcus	Blank_9_1	1e-06	EX_gly(e)	-100.0	0.09161598609438926	gly[e]	import
3360	Coprococcus	Blank_9_1	1e-06	EX_fe3(e)	-0.00798982271144556	0.09161598609438926	fe3[e]	import
3370	Coprococcus	Blank_9_1	1e-06	EX_etoh(e)	495.83509290425104	0.09161598609438926	etoh[e]	export
3378	Coprococcus	Blank_9_1	1e-06	EX_co2(e)	565.3834628698124	0.09161598609438926	co2[e]	export
3384	Coprococcus	Blank_9_1	1e-06	EX_glu_L(e)	165.0486605281783	0.09161598609438926	glu_L[e]	export
3385	Coprococcus	Blank_9_1	1e-06	EX_acac(e)	-15.293681551445502	0.09161598609438926	acac[e]	import
3393	Coprococcus	Blank_9_1	1e-06	EX_for(e)	-100.0	0.09161598609438926	for[e]	import
3394	Coprococcus	Blank_9_1	1e-06	EX_3mop(e)	99.78772507709967	0.09161598609438926	3mop[e]	export
3405	Coprococcus	Blank_9_1	1e-06	EX_fru(e)	-100.0	0.09161598609438926	fru[e]	import
3410	Coprococcus	Blank_9_1	1e-06	EX_cholate(e)	100.0	0.09161598609438926	cholate[e]	export
3415	Coprococcus	Blank_9_1	1e-06	EX_nh4(e)	-100.0	0.09161598609438926	nh4[e]	import
3423	Coprococcus	Blank_9_1	1e-06	EX_gal(e)	-0.29689085394223486	0.09161598609438926	gal[e]	import
3427	Coprococcus	Blank_9_1	1e-06	EX_glypro(e)	-0.020122034140428013	0.09161598609438926	glypro[e]	import
3430	Coprococcus	Blank_9_1	1e-06	EX_rbflvrd(e)	99.97009449858643	0.09161598609438926	rbflvrd[e]	export
3435	Coprococcus	Blank_9_1	1e-06	EX_mn2(e)	-0.00798982271144556	0.09161598609438926	mn2[e]	import
3449	Coprococcus	Blank_9_1	1e-06	EX_pnto_R(e)	-0.015979645423271904	0.09161598609438926	pnto_R[e]	import
3457	Coprococcus	Blank_9_1	1e-06	EX_his_L(e)	-0.04986620157502841	0.09161598609438926	his_L[e]	import
3469	Coprococcus	Blank_9_1	1e-06	EX_alagly(e)	-0.09793116226197185	0.09161598609438926	alagly[e]	import
3478	Coprococcus	Blank_9_1	1e-06	EX_ura(e)	99.89311910497338	0.09161598609438926	ura[e]	export
3482	Coprococcus	Blank_9_1	1e-06	EX_zn2(e)	-0.007989822711451211	0.09161598609438926	zn2[e]	import
3493	Coprococcus	Blank_9_1	1e-06	EX_ptrc(e)	-0.0017733099838181943	0.09161598609438926	ptrc[e]	import
3494	Coprococcus	Blank_9_1	1e-06	EX_cu2(e)	-0.007989822711451211	0.09161598609438926	cu2[e]	import
3517	Coprococcus	Blank_9_1	1e-06	EX_so4(e)	-0.007989822711451211	0.09161598609438926	so4[e]	import
3518	Coprococcus	Blank_9_1	1e-06	EX_sheme(e)	-0.001773309983816449	0.09161598609438926	sheme[e]	import
3529	Coprococcus	Blank_9_1	1e-06	EX_gthrd(e)	-100.0	0.09161598609438926	gthrd[e]	import
3534	Coprococcus	Blank_9_1	1e-06	EX_met_L(e)	-0.09970276081602947	0.09161598609438926	met_L[e]	import
3535	Coprococcus	Blank_9_1	1e-06	EX_val_L(e)	-0.2405337968779122	0.09161598609438926	val_L[e]	import
3536	Coprococcus	Blank_9_1	1e-06	EX_gthox(e)	50.0	0.09161598609438926	gthox[e]	export
3546	Coprococcus	Blank_9_1	1e-06	EX_lac_L(e)	-100.0	0.09161598609438926	lac_L[e]	import
3555	Coprococcus	Blank_9_1	1e-06	EX_h(e)	-100.0	0.09161598609438926	h[e]	import
3567	Coprococcus	Blank_9_1	1e-06	EX_leu_L(e)	-0.2340701420415695	0.09161598609438926	leu_L[e]	import
3571	Coprococcus	Blank_9_1	1e-06	EX_nac(e)	-0.015979645423612965	0.09161598609438926	nac[e]	import
3573	Coprococcus	Blank_9_1	1e-06	EX_ac(e)	161.63763606061048	0.09161598609438926	ac[e]	export
3574	Coprococcus	Blank_9_1	1e-06	EX_cys_L(e)	-100.0	0.09161598609438926	cys_L[e]	import
3585	Coprococcus	Blank_9_1	1e-06	EX_dcyt(e)	-100.0	0.09161598609438926	dcyt[e]	import
3591	Coprococcus	Blank_9_1	1e-06	EX_glyc3p(e)	-0.6922452787179054	0.09161598609438926	glyc3p[e]	import
3601	Coprococcus	Blank_9_1	1e-06	EX_ribflv(e)	-99.98607414400932	0.09161598609438926	ribflv[e]	import
3603	Coprococcus	Blank_9_1	1e-06	EX_phe_L(e)	-0.12541393530136702	0.09161598609438926	phe_L[e]	import
3617	Coprococcus	Blank_9_1	1e-06	EX_but(e)	115.29900148139689	0.09161598609438926	but[e]	export
3625	Coprococcus	Blank_9_1	1e-06	EX_pheme(e)	-0.001773309983816449	0.09161598609438926	pheme[e]	import
3630	Coprococcus	Blank_9_1	1e-06	EX_Lcystin(e)	49.970094498586434	0.09161598609438926	Lcystin[e]	export
3631	Coprococcus	Blank_9_1	1e-06	EX_alagln(e)	-0.0004573437648406867	0.09161598609438926	alagln[e]	import
3634	Coprococcus	Blank_9_1	1e-06	EX_cobalt2(e)	-0.007989822711451211	0.09161598609438926	cobalt2[e]	import
3640	Coprococcus	Blank_9_1	1e-06	EX_succ(e)	-100.0	0.09161598609438926	succ[e]	import
3648	Coprococcus	Blank_9_1	1e-06	EX_xan(e)	1.714461782146941	0.09161598609438926	xan[e]	export
3653	Coprococcus	Blank_9_1	1e-06	EX_cgly(e)	-0.001773309983816449	0.09161598609438926	cgly[e]	import
3666	Coprococcus	Blank_9_1	1e-06	EX_26dap_M(e)	-0.021171910098928493	0.09161598609438926	26dap_M[e]	import
3669	Coprococcus	Blank_9_1	1e-06	EX_mqn7(e)	-0.0035466199676648102	0.09161598609438926	mqn7[e]	import
3670	Coprococcus	Blank_9_1	1e-06	EX_h2o(e)	-93.9410538914949	0.09161598609438926	h2o[e]	import
3677	Coprococcus	Blank_9_1	1e-06	EX_hxan(e)	-1.7890905334485865	0.09161598609438926	hxan[e]	import
3680	Coprococcus	Blank_9_1	1e-06	EX_alahis(e)	-0.010395783973975342	0.09161598609438926	alahis[e]	import
3682	Coprococcus	Blank_9_1	1e-06	EX_fe2(e)	-0.007989822711451211	0.09161598609438926	fe2[e]	import
3683	Coprococcus	Blank_9_1	1e-06	EX_ile_L(e)	-100.0	0.09161598609438926	ile_L[e]	import
3688	Coprococcus	Blank_9_1	1e-06	EX_12dhchol(e)	-100.0	0.09161598609438926	12dhchol[e]	import
3696	Coprococcus	Blank_9_1	1e-06	EX_ser_L(e)	-53.175312335318495	0.09161598609438926	ser_L[e]	import
3698	Coprococcus	Blank_9_1	1e-06	EX_acald(e)	66.46898686538077	0.09161598609438926	acald[e]	export
3699	Coprococcus	Blank_9_1	1e-06	EX_asn_L(e)	-0.12404705026784768	0.09161598609438926	asn_L[e]	import
3725	Coprococcus	Blank_9_1	1e-06	EX_cit(e)	-35.76686083809436	0.09161598609438926	cit[e]	import
3728	Coprococcus	Blank_9_1	1e-06	EX_ala_L(e)	-100.0	0.09161598609438926	ala_L[e]	import
3733	Coprococcus	Blank_9_1	1e-06	EX_spmd(e)	-0.0017733099838181943	0.09161598609438926	spmd[e]	import
3735	Coprococcus	Blank_9_1	1e-06	EX_orn(e)	-100.0	0.09161598609438926	orn[e]	import
3736	Coprococcus	Blank_9_1	1e-06	EX_lac_D(e)	-100.0	0.09161598609438926	lac_D[e]	import
3737	Coprococcus	Blank_9_1	1e-06	EX_mg2(e)	-0.00798982271144556	0.09161598609438926	mg2[e]	import
3738	Coprococcus	Blank_9_1	1e-06	EX_arg_L(e)	99.84221858445949	0.09161598609438926	arg_L[e]	export
3755	Coprococcus	Blank_9_1	1e-06	EX_pro_L(e)	-100.0	0.09161598609438926	pro_L[e]	import
3757	Coprococcus	Blank_9_1	1e-06	EX_cl(e)	-0.007989822711465422	0.09161598609438926	cl[e]	import
3761	Coprococcus	Blank_9_1	1e-06	EX_thr_L(e)	-0.3461850497374144	0.09161598609438926	thr_L[e]	import
3764	Coprococcus	Blank_9_1	1e-06	EX_trp_L(e)	-0.038636613573615364	0.09161598609438926	trp_L[e]	import
3770	Coprococcus	Blank_9_1	1e-06	EX_glyc(e)	100.00575371493703	0.09161598609438926	glyc[e]	export
3771	Coprococcus	Blank_9_1	1e-06	EX_k(e)	-0.00798982271144556	0.09161598609438926	k[e]	import
3773	Coprococcus	Blank_9_1	1e-06	EX_gln_L(e)	34.45841147823444	0.09161598609438926	gln_L[e]	export
3784	Coprococcus	Blank_9_1	1e-06	EX_pydx(e)	-0.007989822711451211	0.09161598609438926	pydx[e]	import
3785	Coprococcus	Blank_9_1	1e-06	EX_tyr_L(e)	-0.0836078012193866	0.09161598609438926	tyr_L[e]	import
3787	Coprococcus	Blank_9_1	1e-06	EX_12dgr180(e)	-0.009285169627830214	0.09161598609438926	12dgr180[e]	import
3788	Coprococcus	Blank_9_1	1e-06	EX_alaleu(e)	-0.05027223082285559	0.09161598609438926	alaleu[e]	import
3794	Coprococcus	Blank_9_1	1e-06	EX_lys_L(e)	-0.2308204259448985	0.09161598609438926	lys_L[e]	import
3808	Coprococcus	Blank_9_1	1e-06	EX_asp_L(e)	-100.0	0.09161598609438926	asp_L[e]	import
3821	Coprococcus	Blank_9_1	1e-06	EX_ca2(e)	-0.007989822711451211	0.09161598609438926	ca2[e]	import
3822	Coprococcus	Blank_9_1	1e-06	EX_fol(e)	-0.005319929951497215	0.09161598609438926	fol[e]	import
3837	Coprococcus	Blank_9_1	1e-06	EX_urea(e)	158.85420803072455	0.09161598609438926	urea[e]	export
3843	Coprococcus	Blank_9_1	1e-06	EX_acgam(e)	-0.20282943462882486	0.09161598609438926	acgam[e]	import
3844	Coprococcus	Blank_9_1	1e-06	EX_thm(e)	-0.0017733099838324051	0.09161598609438926	thm[e]	import
3858	Faecalibacterium	Blank_9_1	1e-06	EX_amp(e)	-0.22999393837073967	0.08666377063445416	amp[e]	import
3865	Faecalibacterium	Blank_9_1	1e-06	EX_gly(e)	-0.895373612486182	0.08666377063445416	gly[e]	import
3866	Faecalibacterium	Blank_9_1	1e-06	EX_fe3(e)	-0.01670292842017318	0.08666377063445416	fe3[e]	import
3876	Faecalibacterium	Blank_9_1	1e-06	EX_etoh(e)	-100.0	0.08666377063445416	etoh[e]	import
3882	Faecalibacterium	Blank_9_1	1e-06	EX_co2(e)	-100.0	0.08666377063445416	co2[e]	import
3887	Faecalibacterium	Blank_9_1	1e-06	EX_glu_L(e)	-80.42277247314314	0.08666377063445416	glu_L[e]	import
3894	Faecalibacterium	Blank_9_1	1e-06	EX_for(e)	-100.0	0.08666377063445416	for[e]	import
3895	Faecalibacterium	Blank_9_1	1e-06	EX_3mop(e)	-100.0	0.08666377063445416	3mop[e]	import
3903	Faecalibacterium	Blank_9_1	1e-06	EX_ocdca(e)	-0.1273878579489603	0.08666377063445416	ocdca[e]	import
3905	Faecalibacterium	Blank_9_1	1e-06	EX_fru(e)	-0.5727029636277337	0.08666377063445416	fru[e]	import
3910	Faecalibacterium	Blank_9_1	1e-06	EX_cholate(e)	-100.0	0.08666377063445416	cholate[e]	import
3915	Faecalibacterium	Blank_9_1	1e-06	EX_nh4(e)	-100.0	0.08666377063445416	nh4[e]	import
3930	Faecalibacterium	Blank_9_1	1e-06	EX_rbflvrd(e)	-50.080788978639006	0.08666377063445416	rbflvrd[e]	import
3936	Faecalibacterium	Blank_9_1	1e-06	EX_mn2(e)	-0.01670292842017318	0.08666377063445416	mn2[e]	import
3948	Faecalibacterium	Blank_9_1	1e-06	EX_pnto_R(e)	-0.03340585684084374	0.08666377063445416	pnto_R[e]	import
3955	Faecalibacterium	Blank_9_1	1e-06	EX_his_L(e)	-0.17544333097619078	0.08666377063445416	his_L[e]	import
3973	Faecalibacterium	Blank_9_1	1e-06	EX_ura(e)	128.26016518106223	0.08666377063445416	ura[e]	export
3977	Faecalibacterium	Blank_9_1	1e-06	EX_zn2(e)	-0.016702928420166453	0.08666377063445416	zn2[e]	import
3987	Faecalibacterium	Blank_9_1	1e-06	EX_ptrc(e)	-0.01472297655435284	0.08666377063445416	ptrc[e]	import
3988	Faecalibacterium	Blank_9_1	1e-06	EX_cu2(e)	-0.016702928420166453	0.08666377063445416	cu2[e]	import
3993	Faecalibacterium	Blank_9_1	1e-06	EX_gua(e)	-0.16258840706892386	0.08666377063445416	gua[e]	import
4005	Faecalibacterium	Blank_9_1	1e-06	EX_so4(e)	-0.01670292842015897	0.08666377063445416	so4[e]	import
4017	Faecalibacterium	Blank_9_1	1e-06	EX_gthrd(e)	200.0	0.08666377063445416	gthrd[e]	export
4021	Faecalibacterium	Blank_9_1	1e-06	EX_met_L(e)	-0.26503439910053794	0.08666377063445416	met_L[e]	import
4022	Faecalibacterium	Blank_9_1	1e-06	EX_val_L(e)	-58.98767694260841	0.08666377063445416	val_L[e]	import
4023	Faecalibacterium	Blank_9_1	1e-06	EX_gthox(e)	-100.0	0.08666377063445416	gthox[e]	import
4039	Faecalibacterium	Blank_9_1	1e-06	EX_h(e)	-44.96429720043739	0.08666377063445416	h[e]	import
4049	Faecalibacterium	Blank_9_1	1e-06	EX_leu_L(e)	57.40299324322598	0.08666377063445416	leu_L[e]	export
4052	Faecalibacterium	Blank_9_1	1e-06	EX_nac(e)	-0.033405856840431625	0.08666377063445416	nac[e]	import
4054	Faecalibacterium	Blank_9_1	1e-06	EX_ac(e)	-100.0	0.08666377063445416	ac[e]	import
4055	Faecalibacterium	Blank_9_1	1e-06	EX_cys_L(e)	-100.0	0.08666377063445416	cys_L[e]	import
4064	Faecalibacterium	Blank_9_1	1e-06	EX_dcyt(e)	-100.0	0.08666377063445416	dcyt[e]	import
4073	Faecalibacterium	Blank_9_1	1e-06	EX_pi(e)	-2.3701690757657445	0.08666377063445416	pi[e]	import
4077	Faecalibacterium	Blank_9_1	1e-06	EX_ribflv(e)	50.047383121798674	0.08666377063445416	ribflv[e]	export
4079	Faecalibacterium	Blank_9_1	1e-06	EX_phe_L(e)	-0.37249596895220805	0.08666377063445416	phe_L[e]	import
4104	Faecalibacterium	Blank_9_1	1e-06	EX_Lcystin(e)	49.919211021360994	0.08666377063445416	Lcystin[e]	export
4108	Faecalibacterium	Blank_9_1	1e-06	EX_cobalt2(e)	-0.01670292842017318	0.08666377063445416	cobalt2[e]	import
4134	Faecalibacterium	Blank_9_1	1e-06	EX_26dap_M(e)	-0.02679499113084205	0.08666377063445416	26dap_M[e]	import
4138	Faecalibacterium	Blank_9_1	1e-06	EX_h2o(e)	-100.0	0.08666377063445416	h2o[e]	import
4151	Faecalibacterium	Blank_9_1	1e-06	EX_fe2(e)	-0.01670292842017318	0.08666377063445416	fe2[e]	import
4152	Faecalibacterium	Blank_9_1	1e-06	EX_ile_L(e)	99.27271120321268	0.08666377063445416	ile_L[e]	export
4157	Faecalibacterium	Blank_9_1	1e-06	EX_fum(e)	-73.83398426128929	0.08666377063445416	fum[e]	import
4158	Faecalibacterium	Blank_9_1	1e-06	EX_12dhchol(e)	100.0	0.08666377063445416	12dhchol[e]	export
4164	Faecalibacterium	Blank_9_1	1e-06	EX_uri(e)	-28.46038392162302	0.08666377063445416	uri[e]	import
4166	Faecalibacterium	Blank_9_1	1e-06	EX_ser_L(e)	303.2325012707065	0.08666377063445416	ser_L[e]	export
4167	Faecalibacterium	Blank_9_1	1e-06	EX_acald(e)	-100.0	0.08666377063445416	acald[e]	import
4168	Faecalibacterium	Blank_9_1	1e-06	EX_asn_L(e)	-0.3345550834619734	0.08666377063445416	asn_L[e]	import
4197	Faecalibacterium	Blank_9_1	1e-06	EX_ala_L(e)	-1.0951664813332063	0.08666377063445416	ala_L[e]	import
4203	Faecalibacterium	Blank_9_1	1e-06	EX_spmd(e)	-0.01472297655436099	0.08666377063445416	spmd[e]	import
4205	Faecalibacterium	Blank_9_1	1e-06	EX_orn(e)	-0.4317175138130551	0.08666377063445416	orn[e]	import
4206	Faecalibacterium	Blank_9_1	1e-06	EX_lac_D(e)	638.6010359470636	0.08666377063445416	lac_D[e]	export
4207	Faecalibacterium	Blank_9_1	1e-06	EX_mg2(e)	-0.01670292842017318	0.08666377063445416	mg2[e]	import
4223	Faecalibacterium	Blank_9_1	1e-06	EX_pro_L(e)	-0.35322478064483676	0.08666377063445416	pro_L[e]	import
4225	Faecalibacterium	Blank_9_1	1e-06	EX_cl(e)	-0.01670292842015897	0.08666377063445416	cl[e]	import
4228	Faecalibacterium	Blank_9_1	1e-06	EX_thr_L(e)	-0.4090008794402138	0.08666377063445416	thr_L[e]	import
4232	Faecalibacterium	Blank_9_1	1e-06	EX_trp_L(e)	-0.11503881463045218	0.08666377063445416	trp_L[e]	import
4237	Faecalibacterium	Blank_9_1	1e-06	EX_glyc(e)	-100.0	0.08666377063445416	glyc[e]	import
4238	Faecalibacterium	Blank_9_1	1e-06	EX_k(e)	-0.01670292842015897	0.08666377063445416	k[e]	import
4239	Faecalibacterium	Blank_9_1	1e-06	EX_gln_L(e)	-13.018098589208762	0.08666377063445416	gln_L[e]	import
4249	Faecalibacterium	Blank_9_1	1e-06	EX_pydx(e)	-0.016702928420073704	0.08666377063445416	pydx[e]	import
4250	Faecalibacterium	Blank_9_1	1e-06	EX_tyr_L(e)	-0.23994393686374516	0.08666377063445416	tyr_L[e]	import
4252	Faecalibacterium	Blank_9_1	1e-06	EX_12dgr180(e)	-0.01339656055238998	0.08666377063445416	12dgr180[e]	import
4260	Faecalibacterium	Blank_9_1	1e-06	EX_lys_L(e)	-0.6848192575394414	0.08666377063445416	lys_L[e]	import
4272	Faecalibacterium	Blank_9_1	1e-06	EX_asp_L(e)	-100.0	0.08666377063445416	asp_L[e]	import
4283	Faecalibacterium	Blank_9_1	1e-06	EX_thymd(e)	-0.02484049785834941	0.08666377063445416	thymd[e]	import
4288	Faecalibacterium	Blank_9_1	1e-06	EX_ca2(e)	-0.016702928420166453	0.08666377063445416	ca2[e]	import
4289	Faecalibacterium	Blank_9_1	1e-06	EX_fol(e)	-0.04416892966321484	0.08666377063445416	fol[e]	import
4304	Faecalibacterium	Blank_9_1	1e-06	EX_acgam(e)	-0.41529711717618056	0.08666377063445416	acgam[e]	import
4305	Faecalibacterium	Blank_9_1	1e-06	EX_thm(e)	-0.014722976554367051	0.08666377063445416	thm[e]	import
4309	Lachnospira	Blank_9_1	1e-06	EX_dad_2(e)	175.19476543866028	0.024761077316793417	dad_2[e]	export
4311	Lachnospira	Blank_9_1	1e-06	EX_glcn(e)	-6.7950204608378755	0.024761077316793417	glcn[e]	import
4314	Lachnospira	Blank_9_1	1e-06	EX_gly(e)	41.46207739863654	0.024761077316793417	gly[e]	export
4315	Lachnospira	Blank_9_1	1e-06	EX_fe3(e)	-0.0014392648954952847	0.024761077316793417	fe3[e]	import
4317	Lachnospira	Blank_9_1	1e-06	EX_etoh(e)	14.158837805557008	0.024761077316793417	etoh[e]	export
4319	Lachnospira	Blank_9_1	1e-06	EX_cytd(e)	-100.0	0.024761077316793417	cytd[e]	import
4320	Lachnospira	Blank_9_1	1e-06	EX_co2(e)	-64.21545754569115	0.024761077316793417	co2[e]	import
4322	Lachnospira	Blank_9_1	1e-06	EX_glu_L(e)	-100.0	0.024761077316793417	glu_L[e]	import
4326	Lachnospira	Blank_9_1	1e-06	EX_pyr(e)	-100.0	0.024761077316793417	pyr[e]	import
4328	Lachnospira	Blank_9_1	1e-06	EX_fru(e)	-100.0	0.024761077316793417	fru[e]	import
4332	Lachnospira	Blank_9_1	1e-06	EX_nh4(e)	33.75924365339506	0.024761077316793417	nh4[e]	export
4335	Lachnospira	Blank_9_1	1e-06	EX_q8(e)	-0.0014392648954526521	0.024761077316793417	q8[e]	import
4338	Lachnospira	Blank_9_1	1e-06	EX_mn2(e)	-0.0014392648954937967	0.024761077316793417	mn2[e]	import
4340	Lachnospira	Blank_9_1	1e-06	EX_ade(e)	-84.47787979079044	0.024761077316793417	ade[e]	import
4342	Lachnospira	Blank_9_1	1e-06	EX_his_L(e)	-0.014855080123425068	0.024761077316793417	his_L[e]	import
4343	Lachnospira	Blank_9_1	1e-06	EX_gam(e)	-0.03601397988018107	0.024761077316793417	gam[e]	import
4348	Lachnospira	Blank_9_1	1e-06	EX_ura(e)	99.9883735269126	0.024761077316793417	ura[e]	export
4350	Lachnospira	Blank_9_1	1e-06	EX_zn2(e)	-0.0014392648954526521	0.024761077316793417	zn2[e]	import
4353	Lachnospira	Blank_9_1	1e-06	EX_cu2(e)	-0.0014392648954937967	0.024761077316793417	cu2[e]	import
4356	Lachnospira	Blank_9_1	1e-06	EX_gua(e)	150.7862055705201	0.024761077316793417	gua[e]	export
4359	Lachnospira	Blank_9_1	1e-06	EX_so4(e)	-0.0014392648954526521	0.024761077316793417	so4[e]	import
4360	Lachnospira	Blank_9_1	1e-06	EX_sheme(e)	-0.0014392648954952847	0.024761077316793417	sheme[e]	import
4362	Lachnospira	Blank_9_1	1e-06	EX_met_L(e)	-0.020574652145363925	0.024761077316793417	met_L[e]	import
4363	Lachnospira	Blank_9_1	1e-06	EX_val_L(e)	-0.05866030915805709	0.024761077316793417	val_L[e]	import
4366	Lachnospira	Blank_9_1	1e-06	EX_lac_L(e)	1000.0	0.024761077316793417	lac_L[e]	export
4368	Lachnospira	Blank_9_1	1e-06	EX_h(e)	1000.0	0.024761077316793417	h[e]	export
4369	Lachnospira	Blank_9_1	1e-06	EX_leu_L(e)	-0.07805780116184735	0.024761077316793417	leu_L[e]	import
4370	Lachnospira	Blank_9_1	1e-06	EX_nac(e)	-0.0028785297909053043	0.024761077316793417	nac[e]	import
4371	Lachnospira	Blank_9_1	1e-06	EX_ac(e)	110.29031833893328	0.024761077316793417	ac[e]	export
4372	Lachnospira	Blank_9_1	1e-06	EX_cys_L(e)	-0.013202835855054218	0.024761077316793417	cys_L[e]	import
4373	Lachnospira	Blank_9_1	1e-06	EX_dcyt(e)	-100.0	0.024761077316793417	dcyt[e]	import
4375	Lachnospira	Blank_9_1	1e-06	EX_pi(e)	-0.22517096899779668	0.024761077316793417	pi[e]	import
4377	Lachnospira	Blank_9_1	1e-06	EX_ribflv(e)	-0.002878529790946449	0.024761077316793417	ribflv[e]	import
4378	Lachnospira	Blank_9_1	1e-06	EX_phe_L(e)	-0.03193874855935519	0.024761077316793417	phe_L[e]	import
4381	Lachnospira	Blank_9_1	1e-06	EX_pheme(e)	-0.0014392648954952847	0.024761077316793417	pheme[e]	import
4384	Lachnospira	Blank_9_1	1e-06	EX_cobalt2(e)	-0.0014392648954526521	0.024761077316793417	cobalt2[e]	import
4385	Lachnospira	Blank_9_1	1e-06	EX_csn(e)	100.0	0.024761077316793417	csn[e]	export
4387	Lachnospira	Blank_9_1	1e-06	EX_succ(e)	222.7496322792947	0.024761077316793417	succ[e]	export
4393	Lachnospira	Blank_9_1	1e-06	EX_h2s(e)	-0.0014392648954526521	0.024761077316793417	h2s[e]	import
4396	Lachnospira	Blank_9_1	1e-06	EX_26dap_M(e)	-0.0003273998170811865	0.024761077316793417	26dap_M[e]	import
4397	Lachnospira	Blank_9_1	1e-06	EX_h2o(e)	-100.0	0.024761077316793417	h2o[e]	import
4398	Lachnospira	Blank_9_1	1e-06	EX_2obut(e)	99.90059718458531	0.024761077316793417	2obut[e]	export
4401	Lachnospira	Blank_9_1	1e-06	EX_fe2(e)	-0.0014392648954952847	0.024761077316793417	fe2[e]	import
4404	Lachnospira	Blank_9_1	1e-06	EX_fum(e)	-100.0	0.024761077316793417	fum[e]	import
4407	Lachnospira	Blank_9_1	1e-06	EX_ser_L(e)	-83.1206397342327	0.024761077316793417	ser_L[e]	import
4408	Lachnospira	Blank_9_1	1e-06	EX_acald(e)	-100.0	0.024761077316793417	acald[e]	import
4409	Lachnospira	Blank_9_1	1e-06	EX_asn_L(e)	-100.0	0.024761077316793417	asn_L[e]	import
4410	Lachnospira	Blank_9_1	1e-06	EX_man(e)	-6.324936794805069	0.024761077316793417	man[e]	import
4414	Lachnospira	Blank_9_1	1e-06	EX_mqn8(e)	-0.0028785297909053043	0.024761077316793417	mqn8[e]	import
4423	Lachnospira	Blank_9_1	1e-06	EX_ala_L(e)	-0.08778977477556557	0.024761077316793417	ala_L[e]	import
4424	Lachnospira	Blank_9_1	1e-06	EX_spmd(e)	-0.0014392648954952847	0.024761077316793417	spmd[e]	import
4425	Lachnospira	Blank_9_1	1e-06	EX_orn(e)	-100.0	0.024761077316793417	orn[e]	import
4426	Lachnospira	Blank_9_1	1e-06	EX_lac_D(e)	-100.0	0.024761077316793417	lac_D[e]	import
4427	Lachnospira	Blank_9_1	1e-06	EX_mg2(e)	-0.0014392648954937967	0.024761077316793417	mg2[e]	import
4428	Lachnospira	Blank_9_1	1e-06	EX_arg_L(e)	99.96350225294668	0.024761077316793417	arg_L[e]	export
4429	Lachnospira	Blank_9_1	1e-06	EX_cellb(e)	-4.147493490937464	0.024761077316793417	cellb[e]	import
4431	Lachnospira	Blank_9_1	1e-06	EX_pro_L(e)	-0.029190627620891973	0.024761077316793417	pro_L[e]	import
4432	Lachnospira	Blank_9_1	1e-06	EX_cl(e)	-0.0014392648954952847	0.024761077316793417	cl[e]	import
4433	Lachnospira	Blank_9_1	1e-06	EX_thr_L(e)	-100.0	0.024761077316793417	thr_L[e]	import
4434	Lachnospira	Blank_9_1	1e-06	EX_glyc(e)	-100.0	0.024761077316793417	glyc[e]	import
4435	Lachnospira	Blank_9_1	1e-06	EX_k(e)	-0.0014392648954526521	0.024761077316793417	k[e]	import
4436	Lachnospira	Blank_9_1	1e-06	EX_gln_L(e)	99.90504370227131	0.024761077316793417	gln_L[e]	export
4438	Lachnospira	Blank_9_1	1e-06	EX_pydx(e)	-0.0014392648954952847	0.024761077316793417	pydx[e]	import
4439	Lachnospira	Blank_9_1	1e-06	EX_tyr_L(e)	-0.02012871695353624	0.024761077316793417	tyr_L[e]	import
4442	Lachnospira	Blank_9_1	1e-06	EX_melib(e)	-5.5728564324789005	0.024761077316793417	melib[e]	import
4443	Lachnospira	Blank_9_1	1e-06	EX_lys_L(e)	-0.05867854536964143	0.024761077316793417	lys_L[e]	import
4446	Lachnospira	Blank_9_1	1e-06	EX_adn(e)	-100.0	0.024761077316793417	adn[e]	import
4447	Lachnospira	Blank_9_1	1e-06	EX_asp_L(e)	-100.0	0.024761077316793417	asp_L[e]	import
4448	Lachnospira	Blank_9_1	1e-06	EX_thymd(e)	-0.003097799387774103	0.024761077316793417	thymd[e]	import
4449	Lachnospira	Blank_9_1	1e-06	EX_ca2(e)	-0.0014392648954937967	0.024761077316793417	ca2[e]	import
4450	Lachnospira	Blank_9_1	1e-06	EX_fol(e)	-0.004317794686357956	0.024761077316793417	fol[e]	import
4453	Lachnospira	Blank_9_1	1e-06	EX_dgsn(e)	-100.0	0.024761077316793417	dgsn[e]	import
4457	Lachnospira	Blank_9_1	1e-06	EX_thm(e)	-0.0014392648954952847	0.024761077316793417	thm[e]	import
4467	Parabacteroides	Blank_9_1	1e-06	EX_dad_2(e)	-100.0	0.05756950477737894	dad_2[e]	import
4485	Parabacteroides	Blank_9_1	1e-06	EX_gly(e)	98.27500444732175	0.05756950477737894	gly[e]	export
4486	Parabacteroides	Blank_9_1	1e-06	EX_fe3(e)	-0.005090665664283733	0.05756950477737894	fe3[e]	import
4488	Parabacteroides	Blank_9_1	1e-06	EX_kestopt(e)	-0.049004538269166016	0.05756950477737894	kestopt[e]	import
4498	Parabacteroides	Blank_9_1	1e-06	EX_etoh(e)	-100.0	0.05756950477737894	etoh[e]	import
4501	Parabacteroides	Blank_9_1	1e-06	EX_cytd(e)	-100.0	0.05756950477737894	cytd[e]	import
4508	Parabacteroides	Blank_9_1	1e-06	EX_co2(e)	601.2723229142233	0.05756950477737894	co2[e]	export
4517	Parabacteroides	Blank_9_1	1e-06	EX_glu_L(e)	-100.0	0.05756950477737894	glu_L[e]	import
4527	Parabacteroides	Blank_9_1	1e-06	EX_for(e)	99.88922298039381	0.05756950477737894	for[e]	export
4539	Parabacteroides	Blank_9_1	1e-06	EX_fru(e)	-100.0	0.05756950477737894	fru[e]	import
4541	Parabacteroides	Blank_9_1	1e-06	EX_ins(e)	-0.08074894833921567	0.05756950477737894	ins[e]	import
4551	Parabacteroides	Blank_9_1	1e-06	EX_nh4(e)	6.7290160556297	0.05756950477737894	nh4[e]	export
4563	Parabacteroides	Blank_9_1	1e-06	EX_q8(e)	-0.0004891721441052966	0.05756950477737894	q8[e]	import
4574	Parabacteroides	Blank_9_1	1e-06	EX_isocapr(e)	16.846350481782615	0.05756950477737894	isocapr[e]	export
4575	Parabacteroides	Blank_9_1	1e-06	EX_mn2(e)	-0.0025453328320708124	0.05756950477737894	mn2[e]	import
4595	Parabacteroides	Blank_9_1	1e-06	EX_ade(e)	-100.0	0.05756950477737894	ade[e]	import
4602	Parabacteroides	Blank_9_1	1e-06	EX_his_L(e)	-1.4317818622328105	0.05756950477737894	his_L[e]	import
4604	Parabacteroides	Blank_9_1	1e-06	EX_isoval(e)	8.423175240891396	0.05756950477737894	isoval[e]	export
4607	Parabacteroides	Blank_9_1	1e-06	EX_gam(e)	-100.0	0.05756950477737894	gam[e]	import
4628	Parabacteroides	Blank_9_1	1e-06	EX_zn2(e)	-0.0025453328320708124	0.05756950477737894	zn2[e]	import
4633	Parabacteroides	Blank_9_1	1e-06	EX_acmana(e)	-100.0	0.05756950477737894	acmana[e]	import
4640	Parabacteroides	Blank_9_1	1e-06	EX_ptrc(e)	-0.0004891721440998253	0.05756950477737894	ptrc[e]	import
4641	Parabacteroides	Blank_9_1	1e-06	EX_cu2(e)	-0.0025453328320708124	0.05756950477737894	cu2[e]	import
4648	Parabacteroides	Blank_9_1	1e-06	EX_gua(e)	99.9130426280434	0.05756950477737894	gua[e]	export
4666	Parabacteroides	Blank_9_1	1e-06	EX_so4(e)	-0.0025453328320733802	0.05756950477737894	so4[e]	import
4669	Parabacteroides	Blank_9_1	1e-06	EX_sheme(e)	-0.0004891721440998253	0.05756950477737894	sheme[e]	import
4689	Parabacteroides	Blank_9_1	1e-06	EX_met_L(e)	-0.06205482635198223	0.05756950477737894	met_L[e]	import
4690	Parabacteroides	Blank_9_1	1e-06	EX_val_L(e)	-0.16910590712222984	0.05756950477737894	val_L[e]	import
4707	Parabacteroides	Blank_9_1	1e-06	EX_h(e)	-100.0	0.05756950477737894	h[e]	import
4723	Parabacteroides	Blank_9_1	1e-06	EX_leu_L(e)	-25.457781406721846	0.05756950477737894	leu_L[e]	import
4728	Parabacteroides	Blank_9_1	1e-06	EX_nac(e)	-0.005090665664738481	0.05756950477737894	nac[e]	import
4730	Parabacteroides	Blank_9_1	1e-06	EX_ac(e)	389.0835382567775	0.05756950477737894	ac[e]	export
4731	Parabacteroides	Blank_9_1	1e-06	EX_cys_L(e)	-0.04054770782670403	0.05756950477737894	cys_L[e]	import
4742	Parabacteroides	Blank_9_1	1e-06	EX_dcyt(e)	199.89581510096374	0.05756950477737894	dcyt[e]	export
4756	Parabacteroides	Blank_9_1	1e-06	EX_pi(e)	-0.43487366750309775	0.05756950477737894	pi[e]	import
4763	Parabacteroides	Blank_9_1	1e-06	EX_phe_L(e)	-100.0	0.05756950477737894	phe_L[e]	import
4771	Parabacteroides	Blank_9_1	1e-06	EX_pac(e)	135.7837139519429	0.05756950477737894	pac[e]	export
4774	Parabacteroides	Blank_9_1	1e-06	EX_pydxn(e)	1.602929398914739	0.05756950477737894	pydxn[e]	export
4787	Parabacteroides	Blank_9_1	1e-06	EX_pheme(e)	-1.705106041041219	0.05756950477737894	pheme[e]	import
4794	Parabacteroides	Blank_9_1	1e-06	EX_cobalt2(e)	-0.00254533283202818	0.05756950477737894	cobalt2[e]	import
4800	Parabacteroides	Blank_9_1	1e-06	EX_succ(e)	-100.0	0.05756950477737894	succ[e]	import
4836	Parabacteroides	Blank_9_1	1e-06	EX_26dap_M(e)	-84.94028026415947	0.05756950477737894	26dap_M[e]	import
4840	Parabacteroides	Blank_9_1	1e-06	EX_mqn7(e)	-0.0009783442882138615	0.05756950477737894	mqn7[e]	import
4842	Parabacteroides	Blank_9_1	1e-06	EX_h2o(e)	202.53383804510824	0.05756950477737894	h2o[e]	export
4850	Parabacteroides	Blank_9_1	1e-06	EX_2obut(e)	-100.0	0.05756950477737894	2obut[e]	import
4854	Parabacteroides	Blank_9_1	1e-06	EX_no2(e)	-91.45287333378697	0.05756950477737894	no2[e]	import
4862	Parabacteroides	Blank_9_1	1e-06	EX_fum(e)	-98.24764411463048	0.05756950477737894	fum[e]	import
4869	Parabacteroides	Blank_9_1	1e-06	EX_uri(e)	-100.0	0.05756950477737894	uri[e]	import
4872	Parabacteroides	Blank_9_1	1e-06	EX_ser_L(e)	-100.0	0.05756950477737894	ser_L[e]	import
4874	Parabacteroides	Blank_9_1	1e-06	EX_acald(e)	-100.0	0.05756950477737894	acald[e]	import
4875	Parabacteroides	Blank_9_1	1e-06	EX_asn_L(e)	-0.09351589633399726	0.05756950477737894	asn_L[e]	import
4903	Parabacteroides	Blank_9_1	1e-06	EX_glc_D(e)	0.049004538269166016	0.05756950477737894	glc_D[e]	export
4908	Parabacteroides	Blank_9_1	1e-06	EX_gcald(e)	100.0	0.05756950477737894	gcald[e]	export
4910	Parabacteroides	Blank_9_1	1e-06	EX_ala_L(e)	988.2615728548554	0.05756950477737894	ala_L[e]	export
4917	Parabacteroides	Blank_9_1	1e-06	EX_spmd(e)	-0.0004891721441052966	0.05756950477737894	spmd[e]	import
4919	Parabacteroides	Blank_9_1	1e-06	EX_orn(e)	-100.0	0.05756950477737894	orn[e]	import
4920	Parabacteroides	Blank_9_1	1e-06	EX_lac_D(e)	-100.0	0.05756950477737894	lac_D[e]	import
4921	Parabacteroides	Blank_9_1	1e-06	EX_mg2(e)	-0.0025453328320733802	0.05756950477737894	mg2[e]	import
4922	Parabacteroides	Blank_9_1	1e-06	EX_arg_L(e)	-100.0	0.05756950477737894	arg_L[e]	import
4940	Parabacteroides	Blank_9_1	1e-06	EX_pro_L(e)	326.4871690714767	0.05756950477737894	pro_L[e]	export
4942	Parabacteroides	Blank_9_1	1e-06	EX_chor(e)	-35.145770738586705	0.05756950477737894	chor[e]	import
4943	Parabacteroides	Blank_9_1	1e-06	EX_cl(e)	-0.00254533283202818	0.05756950477737894	cl[e]	import
4947	Parabacteroides	Blank_9_1	1e-06	EX_thr_L(e)	-100.0	0.05756950477737894	thr_L[e]	import
4955	Parabacteroides	Blank_9_1	1e-06	EX_glyc(e)	0.005046379774512388	0.05756950477737894	glyc[e]	export
4957	Parabacteroides	Blank_9_1	1e-06	EX_k(e)	-0.00254533283202818	0.05756950477737894	k[e]	import
4959	Parabacteroides	Blank_9_1	1e-06	EX_gln_L(e)	-100.0	0.05756950477737894	gln_L[e]	import
4971	Parabacteroides	Blank_9_1	1e-06	EX_pydx(e)	-1.6054747317467672	0.05756950477737894	pydx[e]	import
4972	Parabacteroides	Blank_9_1	1e-06	EX_tyr_L(e)	-0.7862846726384305	0.05756950477737894	tyr_L[e]	import
4974	Parabacteroides	Blank_9_1	1e-06	EX_12dgr180(e)	-0.00672850636596506	0.05756950477737894	12dgr180[e]	import
4982	Parabacteroides	Blank_9_1	1e-06	EX_lys_L(e)	84.78908060092249	0.05756950477737894	lys_L[e]	export
4990	Parabacteroides	Blank_9_1	1e-06	EX_acnam(e)	105.17846436105856	0.05756950477737894	acnam[e]	export
4993	Parabacteroides	Blank_9_1	1e-06	EX_adn(e)	199.99951082785594	0.05756950477737894	adn[e]	export
4998	Parabacteroides	Blank_9_1	1e-06	EX_asp_L(e)	-100.0	0.05756950477737894	asp_L[e]	import
5007	Parabacteroides	Blank_9_1	1e-06	EX_ttdca(e)	-0.00854633419149118	0.05756950477737894	ttdca[e]	import
5009	Parabacteroides	Blank_9_1	1e-06	EX_galur(e)	-3.2613416030945714	0.05756950477737894	galur[e]	import
5010	Parabacteroides	Blank_9_1	1e-06	EX_thymd(e)	-0.005827201621855238	0.05756950477737894	thymd[e]	import
5013	Parabacteroides	Blank_9_1	1e-06	EX_glcur(e)	-1.7903847774719424	0.05756950477737894	glcur[e]	import
5016	Parabacteroides	Blank_9_1	1e-06	EX_ca2(e)	-0.0025453328320733802	0.05756950477737894	ca2[e]	import
5017	Parabacteroides	Blank_9_1	1e-06	EX_glyclt(e)	-100.0	0.05756950477737894	glyclt[e]	import
5018	Parabacteroides	Blank_9_1	1e-06	EX_fol(e)	-0.0014675164321715783	0.05756950477737894	fol[e]	import
5028	Parabacteroides	Blank_9_1	1e-06	EX_dgsn(e)	-100.0	0.05756950477737894	dgsn[e]	import
5041	Parabacteroides	Blank_9_1	1e-06	EX_acgam(e)	-5.232128327760847	0.05756950477737894	acgam[e]	import
5042	Parabacteroides	Blank_9_1	1e-06	EX_thm(e)	-0.0004891721440571928	0.05756950477737894	thm[e]	import
5045	Peptostreptococcus_anaerobius_DSM_2949	Blank_9_1	1e-06	EX_dad_2(e)	-100.0	0.008333333333333305	dad_2[e]	import
5046	Peptostreptococcus_anaerobius_DSM_2949	Blank_9_1	1e-06	EX_2dmmq8(e)	-0.0005832251871784623	0.008333333333333305	2dmmq8[e]	import
5047	Peptostreptococcus_anaerobius_DSM_2949	Blank_9_1	1e-06	EX_amp(e)	-0.09124462811993261	0.008333333333333305	amp[e]	import
5049	Peptostreptococcus_anaerobius_DSM_2949	Blank_9_1	1e-06	EX_gly(e)	181.51806835897435	0.008333333333333305	gly[e]	export
5050	Peptostreptococcus_anaerobius_DSM_2949	Blank_9_1	1e-06	EX_fe3(e)	-0.0005832251871851213	0.008333333333333305	fe3[e]	import
5051	Peptostreptococcus_anaerobius_DSM_2949	Blank_9_1	1e-06	EX_etoh(e)	-31.040375201638426	0.008333333333333305	etoh[e]	import
5053	Peptostreptococcus_anaerobius_DSM_2949	Blank_9_1	1e-06	EX_cytd(e)	-100.0	0.008333333333333305	cytd[e]	import
5054	Peptostreptococcus_anaerobius_DSM_2949	Blank_9_1	1e-06	EX_co2(e)	30.902768715919592	0.008333333333333305	co2[e]	export
5056	Peptostreptococcus_anaerobius_DSM_2949	Blank_9_1	1e-06	EX_glu_L(e)	-100.0	0.008333333333333305	glu_L[e]	import
5057	Peptostreptococcus_anaerobius_DSM_2949	Blank_9_1	1e-06	EX_for(e)	-0.0005832251871851213	0.008333333333333305	for[e]	import
5060	Peptostreptococcus_anaerobius_DSM_2949	Blank_9_1	1e-06	EX_ins(e)	100.19587539999998	0.008333333333333305	ins[e]	export
5062	Peptostreptococcus_anaerobius_DSM_2949	Blank_9_1	1e-06	EX_nh4(e)	-0.0005832251873698624	0.008333333333333305	nh4[e]	import
5064	Peptostreptococcus_anaerobius_DSM_2949	Blank_9_1	1e-06	EX_phpyr(e)	-49.97943131396626	0.008333333333333305	phpyr[e]	import
5065	Peptostreptococcus_anaerobius_DSM_2949	Blank_9_1	1e-06	EX_q8(e)	-0.0005832251872561756	0.008333333333333305	q8[e]	import
5067	Peptostreptococcus_anaerobius_DSM_2949	Blank_9_1	1e-06	EX_mn2(e)	-0.0005832251871851213	0.008333333333333305	mn2[e]	import
5069	Peptostreptococcus_anaerobius_DSM_2949	Blank_9_1	1e-06	EX_pnto_R(e)	-0.0011664503751376287	0.008333333333333305	pnto_R[e]	import
5070	Peptostreptococcus_anaerobius_DSM_2949	Blank_9_1	1e-06	EX_ade(e)	118.42014277776236	0.008333333333333305	ade[e]	export
5071	Peptostreptococcus_anaerobius_DSM_2949	Blank_9_1	1e-06	EX_his_L(e)	-0.0060196402431955676	0.008333333333333305	his_L[e]	import
5079	Peptostreptococcus_anaerobius_DSM_2949	Blank_9_1	1e-06	EX_zn2(e)	-0.0005832251871784623	0.008333333333333305	zn2[e]	import
5081	Peptostreptococcus_anaerobius_DSM_2949	Blank_9_1	1e-06	EX_ptrc(e)	-0.0005832251871851213	0.008333333333333305	ptrc[e]	import
5082	Peptostreptococcus_anaerobius_DSM_2949	Blank_9_1	1e-06	EX_cu2(e)	-0.0005832251871851213	0.008333333333333305	cu2[e]	import
5086	Peptostreptococcus_anaerobius_DSM_2949	Blank_9_1	1e-06	EX_gua(e)	-0.003819982837057978	0.008333333333333305	gua[e]	import
5088	Peptostreptococcus_anaerobius_DSM_2949	Blank_9_1	1e-06	EX_so4(e)	-0.0005832251871851213	0.008333333333333305	so4[e]	import
5089	Peptostreptococcus_anaerobius_DSM_2949	Blank_9_1	1e-06	EX_sheme(e)	-0.0005832251871851213	0.008333333333333305	sheme[e]	import
5090	Peptostreptococcus_anaerobius_DSM_2949	Blank_9_1	1e-06	EX_met_L(e)	-0.00892057530679954	0.008333333333333305	met_L[e]	import
5091	Peptostreptococcus_anaerobius_DSM_2949	Blank_9_1	1e-06	EX_val_L(e)	-0.0226041354960671	0.008333333333333305	val_L[e]	import
5094	Peptostreptococcus_anaerobius_DSM_2949	Blank_9_1	1e-06	EX_h(e)	-100.0	0.008333333333333305	h[e]	import
5095	Peptostreptococcus_anaerobius_DSM_2949	Blank_9_1	1e-06	EX_leu_L(e)	-100.0	0.008333333333333305	leu_L[e]	import
5096	Peptostreptococcus_anaerobius_DSM_2949	Blank_9_1	1e-06	EX_nac(e)	-0.0011664503745123511	0.008333333333333305	nac[e]	import
5097	Peptostreptococcus_anaerobius_DSM_2949	Blank_9_1	1e-06	EX_ac(e)	203.99927007082215	0.008333333333333305	ac[e]	export
5098	Peptostreptococcus_anaerobius_DSM_2949	Blank_9_1	1e-06	EX_cys_L(e)	-0.0053501106281156	0.008333333333333305	cys_L[e]	import
5103	Peptostreptococcus_anaerobius_DSM_2949	Blank_9_1	1e-06	EX_ribflv(e)	-0.0011664503743986643	0.008333333333333305	ribflv[e]	import
5104	Peptostreptococcus_anaerobius_DSM_2949	Blank_9_1	1e-06	EX_phe_L(e)	49.96648895522122	0.008333333333333305	phe_L[e]	export
5106	Peptostreptococcus_anaerobius_DSM_2949	Blank_9_1	1e-06	EX_but(e)	-100.0	0.008333333333333305	but[e]	import
5107	Peptostreptococcus_anaerobius_DSM_2949	Blank_9_1	1e-06	EX_pheme(e)	-0.0005832251871784623	0.008333333333333305	pheme[e]	import
5109	Peptostreptococcus_anaerobius_DSM_2949	Blank_9_1	1e-06	EX_cobalt2(e)	-0.0005832251871784623	0.008333333333333305	cobalt2[e]	import
5110	Peptostreptococcus_anaerobius_DSM_2949	Blank_9_1	1e-06	EX_csn(e)	99.99737582088642	0.008333333333333305	csn[e]	export
5112	Peptostreptococcus_anaerobius_DSM_2949	Blank_9_1	1e-06	EX_succ(e)	65.76960239754385	0.008333333333333305	succ[e]	export
5116	Peptostreptococcus_anaerobius_DSM_2949	Blank_9_1	1e-06	EX_cgly(e)	-0.0005832251871784623	0.008333333333333305	cgly[e]	import
5119	Peptostreptococcus_anaerobius_DSM_2949	Blank_9_1	1e-06	EX_26dap_M(e)	-0.00013267037930120296	0.008333333333333305	26dap_M[e]	import
5120	Peptostreptococcus_anaerobius_DSM_2949	Blank_9_1	1e-06	EX_h2o(e)	-100.0	0.008333333333333305	h2o[e]	import
5123	Peptostreptococcus_anaerobius_DSM_2949	Blank_9_1	1e-06	EX_hxan(e)	-100.0	0.008333333333333305	hxan[e]	import
5126	Peptostreptococcus_anaerobius_DSM_2949	Blank_9_1	1e-06	EX_fe2(e)	-0.0005832251871851213	0.008333333333333305	fe2[e]	import
5127	Peptostreptococcus_anaerobius_DSM_2949	Blank_9_1	1e-06	EX_ile_L(e)	-0.02597254247541514	0.008333333333333305	ile_L[e]	import
5130	Peptostreptococcus_anaerobius_DSM_2949	Blank_9_1	1e-06	EX_uri(e)	-0.002073318972747984	0.008333333333333305	uri[e]	import
5132	Peptostreptococcus_anaerobius_DSM_2949	Blank_9_1	1e-06	EX_ser_L(e)	-0.01781411115462106	0.008333333333333305	ser_L[e]	import
5133	Peptostreptococcus_anaerobius_DSM_2949	Blank_9_1	1e-06	EX_acald(e)	1000.0	0.008333333333333305	acald[e]	export
5135	Peptostreptococcus_anaerobius_DSM_2949	Blank_9_1	1e-06	EX_asn_L(e)	-0.01089585148235983	0.008333333333333305	asn_L[e]	import
5137	Peptostreptococcus_anaerobius_DSM_2949	Blank_9_1	1e-06	EX_mqn8(e)	-0.0005832251871851213	0.008333333333333305	mqn8[e]	import
5143	Peptostreptococcus_anaerobius_DSM_2949	Blank_9_1	1e-06	EX_din(e)	-0.19587539999999137	0.008333333333333305	din[e]	import
5145	Peptostreptococcus_anaerobius_DSM_2949	Blank_9_1	1e-06	EX_ala_L(e)	-100.0	0.008333333333333305	ala_L[e]	import
5146	Peptostreptococcus_anaerobius_DSM_2949	Blank_9_1	1e-06	EX_spmd(e)	-0.0005832251871784623	0.008333333333333305	spmd[e]	import
5148	Peptostreptococcus_anaerobius_DSM_2949	Blank_9_1	1e-06	EX_lac_D(e)	-79.41100813161415	0.008333333333333305	lac_D[e]	import
5149	Peptostreptococcus_anaerobius_DSM_2949	Blank_9_1	1e-06	EX_mg2(e)	-0.0005832251871424887	0.008333333333333305	mg2[e]	import
5150	Peptostreptococcus_anaerobius_DSM_2949	Blank_9_1	1e-06	EX_arg_L(e)	-0.014206550776517326	0.008333333333333305	arg_L[e]	import
5152	Peptostreptococcus_anaerobius_DSM_2949	Blank_9_1	1e-06	EX_pro_L(e)	-0.011828753213762866	0.008333333333333305	pro_L[e]	import
5153	Peptostreptococcus_anaerobius_DSM_2949	Blank_9_1	1e-06	EX_cl(e)	-0.0005832251871784623	0.008333333333333305	cl[e]	import
5154	Peptostreptococcus_anaerobius_DSM_2949	Blank_9_1	1e-06	EX_thr_L(e)	-100.0	0.008333333333333305	thr_L[e]	import
5155	Peptostreptococcus_anaerobius_DSM_2949	Blank_9_1	1e-06	EX_trp_L(e)	-0.004003103366699179	0.008333333333333305	trp_L[e]	import
5156	Peptostreptococcus_anaerobius_DSM_2949	Blank_9_1	1e-06	EX_glyc(e)	0.0018923434151929541	0.008333333333333305	glyc[e]	export
5157	Peptostreptococcus_anaerobius_DSM_2949	Blank_9_1	1e-06	EX_k(e)	-0.0005832251871424887	0.008333333333333305	k[e]	import
5158	Peptostreptococcus_anaerobius_DSM_2949	Blank_9_1	1e-06	EX_gln_L(e)	215.7221491929074	0.008333333333333305	gln_L[e]	export
5160	Peptostreptococcus_anaerobius_DSM_2949	Blank_9_1	1e-06	EX_pydx(e)	-0.0005832251871851213	0.008333333333333305	pydx[e]	import
5161	Peptostreptococcus_anaerobius_DSM_2949	Blank_9_1	1e-06	EX_tyr_L(e)	-0.008156646319662286	0.008333333333333305	tyr_L[e]	import
5162	Peptostreptococcus_anaerobius_DSM_2949	Blank_9_1	1e-06	EX_12dgr180(e)	-0.003053806070923315	0.008333333333333305	12dgr180[e]	import
5165	Peptostreptococcus_anaerobius_DSM_2949	Blank_9_1	1e-06	EX_lys_L(e)	-0.02377797562746764	0.008333333333333305	lys_L[e]	import
5167	Peptostreptococcus_anaerobius_DSM_2949	Blank_9_1	1e-06	EX_adn(e)	-18.336193529332785	0.008333333333333305	adn[e]	import
5169	Peptostreptococcus_anaerobius_DSM_2949	Blank_9_1	1e-06	EX_asp_L(e)	-100.0	0.008333333333333305	asp_L[e]	import
5170	Peptostreptococcus_anaerobius_DSM_2949	Blank_9_1	1e-06	EX_thymd(e)	-0.0012691136389548774	0.008333333333333305	thymd[e]	import
5171	Peptostreptococcus_anaerobius_DSM_2949	Blank_9_1	1e-06	EX_ca2(e)	-0.0005832251871784623	0.008333333333333305	ca2[e]	import
5172	Peptostreptococcus_anaerobius_DSM_2949	Blank_9_1	1e-06	EX_fol(e)	-0.0017496755614994134	0.008333333333333305	fol[e]	import
5173	Peptostreptococcus_anaerobius_DSM_2949	Blank_9_1	1e-06	EX_glyleu(e)	-81.56244434205419	0.008333333333333305	glyleu[e]	import
5178	Peptostreptococcus_anaerobius_DSM_2949	Blank_9_1	1e-06	EX_thm(e)	-0.0005832251871851213	0.008333333333333305	thm[e]	import
5181	Prevotella_intermedia_17	Blank_9_1	1e-06	EX_dad_2(e)	100.00452266076798	0.008333333333333305	dad_2[e]	export
5182	Prevotella_intermedia_17	Blank_9_1	1e-06	EX_2dmmq8(e)	-0.00023821900844212744	0.008333333333333305	2dmmq8[e]	import
5183	Prevotella_intermedia_17	Blank_9_1	1e-06	EX_amp(e)	-0.009907187369762482	0.008333333333333305	amp[e]	import
5186	Prevotella_intermedia_17	Blank_9_1	1e-06	EX_cytd(e)	-0.006470263680284916	0.008333333333333305	cytd[e]	import
5187	Prevotella_intermedia_17	Blank_9_1	1e-06	EX_co2(e)	0.11767023625873207	0.008333333333333305	co2[e]	export
5188	Prevotella_intermedia_17	Blank_9_1	1e-06	EX_for(e)	20.13120294713451	0.008333333333333305	for[e]	export
5190	Prevotella_intermedia_17	Blank_9_1	1e-06	EX_ocdca(e)	-0.006553349916430307	0.008333333333333305	ocdca[e]	import
5191	Prevotella_intermedia_17	Blank_9_1	1e-06	EX_fru(e)	-100.0	0.008333333333333305	fru[e]	import
5194	Prevotella_intermedia_17	Blank_9_1	1e-06	EX_nh4(e)	-100.0	0.008333333333333305	nh4[e]	import
5195	Prevotella_intermedia_17	Blank_9_1	1e-06	EX_isobut(e)	119.96748281685382	0.008333333333333305	isobut[e]	export
5196	Prevotella_intermedia_17	Blank_9_1	1e-06	EX_q8(e)	-0.0002382190084517788	0.008333333333333305	q8[e]	import
5198	Prevotella_intermedia_17	Blank_9_1	1e-06	EX_mn2(e)	-0.00023821900843756794	0.008333333333333305	mn2[e]	import
5199	Prevotella_intermedia_17	Blank_9_1	1e-06	EX_pnto_R(e)	-0.0004764380169035576	0.008333333333333305	pnto_R[e]	import
5201	Prevotella_intermedia_17	Blank_9_1	1e-06	EX_ade(e)	-50.868785188667744	0.008333333333333305	ade[e]	import
5202	Prevotella_intermedia_17	Blank_9_1	1e-06	EX_his_L(e)	-0.006097914253239719	0.008333333333333305	his_L[e]	import
5205	Prevotella_intermedia_17	Blank_9_1	1e-06	EX_zn2(e)	-0.00023821900844212744	0.008333333333333305	zn2[e]	import
5207	Prevotella_intermedia_17	Blank_9_1	1e-06	EX_cu2(e)	-0.00023821900843756794	0.008333333333333305	cu2[e]	import
5209	Prevotella_intermedia_17	Blank_9_1	1e-06	EX_gua(e)	-100.0	0.008333333333333305	gua[e]	import
5211	Prevotella_intermedia_17	Blank_9_1	1e-06	EX_so4(e)	-0.00023821900844212744	0.008333333333333305	so4[e]	import
5212	Prevotella_intermedia_17	Blank_9_1	1e-06	EX_sheme(e)	-0.00023821900843756794	0.008333333333333305	sheme[e]	import
5214	Prevotella_intermedia_17	Blank_9_1	1e-06	EX_met_L(e)	-0.010070090243402774	0.008333333333333305	met_L[e]	import
5215	Prevotella_intermedia_17	Blank_9_1	1e-06	EX_val_L(e)	-100.0	0.008333333333333305	val_L[e]	import
5219	Prevotella_intermedia_17	Blank_9_1	1e-06	EX_4abz(e)	-0.0007146570253269147	0.008333333333333305	4abz[e]	import
5220	Prevotella_intermedia_17	Blank_9_1	1e-06	EX_h(e)	219.8077905663763	0.008333333333333305	h[e]	export
5221	Prevotella_intermedia_17	Blank_9_1	1e-06	EX_leu_L(e)	-0.035432740706141885	0.008333333333333305	leu_L[e]	import
5222	Prevotella_intermedia_17	Blank_9_1	1e-06	EX_nac(e)	-0.00047643801644881023	0.008333333333333305	nac[e]	import
5223	Prevotella_intermedia_17	Blank_9_1	1e-06	EX_ac(e)	139.9650116185444	0.008333333333333305	ac[e]	export
5224	Prevotella_intermedia_17	Blank_9_1	1e-06	EX_dcyt(e)	-0.040473921130001145	0.008333333333333305	dcyt[e]	import
5225	Prevotella_intermedia_17	Blank_9_1	1e-06	EX_pi(e)	-0.052566853489470766	0.008333333333333305	pi[e]	import
5226	Prevotella_intermedia_17	Blank_9_1	1e-06	EX_malt(e)	-33.71547422810228	0.008333333333333305	malt[e]	import
5227	Prevotella_intermedia_17	Blank_9_1	1e-06	EX_phe_L(e)	-0.011887486253613133	0.008333333333333305	phe_L[e]	import
5229	Prevotella_intermedia_17	Blank_9_1	1e-06	EX_pheme(e)	-0.00023821900844212744	0.008333333333333305	pheme[e]	import
5230	Prevotella_intermedia_17	Blank_9_1	1e-06	EX_cobalt2(e)	-0.00023821900843756794	0.008333333333333305	cobalt2[e]	import
5232	Prevotella_intermedia_17	Blank_9_1	1e-06	EX_succ(e)	-100.0	0.008333333333333305	succ[e]	import
5234	Prevotella_intermedia_17	Blank_9_1	1e-06	EX_cgly(e)	-0.00633447923016206	0.008333333333333305	cgly[e]	import
5235	Prevotella_intermedia_17	Blank_9_1	1e-06	EX_h2o(e)	215.70680119874248	0.008333333333333305	h2o[e]	export
5237	Prevotella_intermedia_17	Blank_9_1	1e-06	EX_fe2(e)	-0.0004764380168842549	0.008333333333333305	fe2[e]	import
5238	Prevotella_intermedia_17	Blank_9_1	1e-06	EX_ile_L(e)	-0.025155434928819886	0.008333333333333305	ile_L[e]	import
5243	Prevotella_intermedia_17	Blank_9_1	1e-06	EX_ser_L(e)	-0.049154355614049905	0.008333333333333305	ser_L[e]	import
5245	Prevotella_intermedia_17	Blank_9_1	1e-06	EX_asn_L(e)	-39.81296171065878	0.008333333333333305	asn_L[e]	import
5247	Prevotella_intermedia_17	Blank_9_1	1e-06	EX_mqn8(e)	-0.0002382190084517788	0.008333333333333305	mqn8[e]	import
5253	Prevotella_intermedia_17	Blank_9_1	1e-06	EX_gcald(e)	0.0007146570253263804	0.008333333333333305	gcald[e]	export
5254	Prevotella_intermedia_17	Blank_9_1	1e-06	EX_ala_L(e)	-0.03869379852835664	0.008333333333333305	ala_L[e]	import
5255	Prevotella_intermedia_17	Blank_9_1	1e-06	EX_spmd(e)	-0.00023821900843756794	0.008333333333333305	spmd[e]	import
5256	Prevotella_intermedia_17	Blank_9_1	1e-06	EX_mg2(e)	-0.00023821900844212744	0.008333333333333305	mg2[e]	import
5257	Prevotella_intermedia_17	Blank_9_1	1e-06	EX_arg_L(e)	-0.01921726935001256	0.008333333333333305	arg_L[e]	import
5259	Prevotella_intermedia_17	Blank_9_1	1e-06	EX_pro_L(e)	-0.014182358858810334	0.008333333333333305	pro_L[e]	import
5260	Prevotella_intermedia_17	Blank_9_1	1e-06	EX_cl(e)	-0.0002382190084517788	0.008333333333333305	cl[e]	import
5261	Prevotella_intermedia_17	Blank_9_1	1e-06	EX_thr_L(e)	-0.016237973877537115	0.008333333333333305	thr_L[e]	import
5262	Prevotella_intermedia_17	Blank_9_1	1e-06	EX_inulin(e)	-0.20213784000000054	0.008333333333333305	inulin[e]	import
5263	Prevotella_intermedia_17	Blank_9_1	1e-06	EX_trp_L(e)	-0.0036313300941372972	0.008333333333333305	trp_L[e]	import
5264	Prevotella_intermedia_17	Blank_9_1	1e-06	EX_glyc(e)	0.002457506218661365	0.008333333333333305	glyc[e]	export
5265	Prevotella_intermedia_17	Blank_9_1	1e-06	EX_k(e)	-0.0002382190084517788	0.008333333333333305	k[e]	import
5266	Prevotella_intermedia_17	Blank_9_1	1e-06	EX_gln_L(e)	119.88016825223883	0.008333333333333305	gln_L[e]	export
5268	Prevotella_intermedia_17	Blank_9_1	1e-06	EX_tyr_L(e)	-0.009284117532309361	0.008333333333333305	tyr_L[e]	import
5269	Prevotella_intermedia_17	Blank_9_1	1e-06	EX_lys_L(e)	-0.021959384391962544	0.008333333333333305	lys_L[e]	import
5270	Prevotella_intermedia_17	Blank_9_1	1e-06	EX_sucr(e)	-16.13867088000005	0.008333333333333305	sucr[e]	import
5271	Prevotella_intermedia_17	Blank_9_1	1e-06	EX_adn(e)	-49.13713085904692	0.008333333333333305	adn[e]	import
5272	Prevotella_intermedia_17	Blank_9_1	1e-06	EX_asp_L(e)	39.780137185371814	0.008333333333333305	asp_L[e]	export
5273	Prevotella_intermedia_17	Blank_9_1	1e-06	EX_ttdca(e)	-0.011544832462732302	0.008333333333333305	ttdca[e]	import
5274	Prevotella_intermedia_17	Blank_9_1	1e-06	EX_thymd(e)	0.031020861585034254	0.008333333333333305	thymd[e]	export
5275	Prevotella_intermedia_17	Blank_9_1	1e-06	EX_ca2(e)	-0.00023821900843756794	0.008333333333333305	ca2[e]	import
5276	Prevotella_intermedia_17	Blank_9_1	1e-06	EX_gsn(e)	199.98731977104566	0.008333333333333305	gsn[e]	export
5277	Prevotella_intermedia_17	Blank_9_1	1e-06	EX_dgsn(e)	-100.0	0.008333333333333305	dgsn[e]	import
5278	Prevotella_intermedia_17	Blank_9_1	1e-06	EX_thm(e)	-0.00023821900843756794	0.008333333333333305	thm[e]	import
5282	Roseburia_intestinalis_L1_82	Blank_9_1	1e-06	EX_gly(e)	314.29332075862374	0.008333333333333305	gly[e]	export
5283	Roseburia_intestinalis_L1_82	Blank_9_1	1e-06	EX_fe3(e)	-0.0005479259705332371	0.008333333333333305	fe3[e]	import
5286	Roseburia_intestinalis_L1_82	Blank_9_1	1e-06	EX_etoh(e)	-100.0	0.008333333333333305	etoh[e]	import
5287	Roseburia_intestinalis_L1_82	Blank_9_1	1e-06	EX_co2(e)	1000.0	0.008333333333333305	co2[e]	export
5288	Roseburia_intestinalis_L1_82	Blank_9_1	1e-06	EX_alathr(e)	-14.117342280000038	0.008333333333333305	alathr[e]	import
5292	Roseburia_intestinalis_L1_82	Blank_9_1	1e-06	EX_malthx(e)	-3.653519141476707	0.008333333333333305	malthx[e]	import
5294	Roseburia_intestinalis_L1_82	Blank_9_1	1e-06	EX_fru(e)	-100.0	0.008333333333333305	fru[e]	import
5298	Roseburia_intestinalis_L1_82	Blank_9_1	1e-06	EX_nh4(e)	-100.0	0.008333333333333305	nh4[e]	import
5299	Roseburia_intestinalis_L1_82	Blank_9_1	1e-06	EX_gal(e)	-21.889778611279212	0.008333333333333305	gal[e]	import
5303	Roseburia_intestinalis_L1_82	Blank_9_1	1e-06	EX_mn2(e)	-0.0005479259705367667	0.008333333333333305	mn2[e]	import
5305	Roseburia_intestinalis_L1_82	Blank_9_1	1e-06	EX_glygn5(e)	-22.376654811849278	0.008333333333333305	glygn5[e]	import
5308	Roseburia_intestinalis_L1_82	Blank_9_1	1e-06	EX_his_L(e)	-0.006498648701398316	0.008333333333333305	his_L[e]	import
5311	Roseburia_intestinalis_L1_82	Blank_9_1	1e-06	EX_malttr(e)	-0.42479999998931817	0.008333333333333305	malttr[e]	import
5314	Roseburia_intestinalis_L1_82	Blank_9_1	1e-06	EX_ura(e)	-0.020602757406550154	0.008333333333333305	ura[e]	import
5315	Roseburia_intestinalis_L1_82	Blank_9_1	1e-06	EX_zn2(e)	-0.0005479259705332371	0.008333333333333305	zn2[e]	import
5320	Roseburia_intestinalis_L1_82	Blank_9_1	1e-06	EX_cu2(e)	-0.0005479259705332371	0.008333333333333305	cu2[e]	import
5325	Roseburia_intestinalis_L1_82	Blank_9_1	1e-06	EX_stys(e)	-10.314431640000029	0.008333333333333305	stys[e]	import
5326	Roseburia_intestinalis_L1_82	Blank_9_1	1e-06	EX_galmannan(e)	-0.0016920000000000047	0.008333333333333305	galmannan[e]	import
5327	Roseburia_intestinalis_L1_82	Blank_9_1	1e-06	EX_so4(e)	-0.0005479259705225559	0.008333333333333305	so4[e]	import
5328	Roseburia_intestinalis_L1_82	Blank_9_1	1e-06	EX_met_L(e)	-0.011025973508043624	0.008333333333333305	met_L[e]	import
5329	Roseburia_intestinalis_L1_82	Blank_9_1	1e-06	EX_val_L(e)	-0.029974681232829425	0.008333333333333305	val_L[e]	import
5331	Roseburia_intestinalis_L1_82	Blank_9_1	1e-06	EX_lac_L(e)	99.88556766699503	0.008333333333333305	lac_L[e]	export
5333	Roseburia_intestinalis_L1_82	Blank_9_1	1e-06	EX_h(e)	-32.04922582164215	0.008333333333333305	h[e]	import
5334	Roseburia_intestinalis_L1_82	Blank_9_1	1e-06	EX_leu_L(e)	-0.030777422879396	0.008333333333333305	leu_L[e]	import
5335	Roseburia_intestinalis_L1_82	Blank_9_1	1e-06	EX_nac(e)	-0.0010958519410451117	0.008333333333333305	nac[e]	import
5336	Roseburia_intestinalis_L1_82	Blank_9_1	1e-06	EX_ac(e)	-28.223143602768232	0.008333333333333305	ac[e]	import
5337	Roseburia_intestinalis_L1_82	Blank_9_1	1e-06	EX_cys_L(e)	-0.007338899148006906	0.008333333333333305	cys_L[e]	import
5339	Roseburia_intestinalis_L1_82	Blank_9_1	1e-06	EX_pi(e)	-0.08213759285433753	0.008333333333333305	pi[e]	import
5340	Roseburia_intestinalis_L1_82	Blank_9_1	1e-06	EX_malt(e)	-100.0	0.008333333333333305	malt[e]	import
5341	Roseburia_intestinalis_L1_82	Blank_9_1	1e-06	EX_ribflv(e)	-0.0010958519410451117	0.008333333333333305	ribflv[e]	import
5342	Roseburia_intestinalis_L1_82	Blank_9_1	1e-06	EX_phe_L(e)	-0.012668516562030163	0.008333333333333305	phe_L[e]	import
5343	Roseburia_intestinalis_L1_82	Blank_9_1	1e-06	EX_glygn2(e)	-4.93153344000001	0.008333333333333305	glygn2[e]	import
5344	Roseburia_intestinalis_L1_82	Blank_9_1	1e-06	EX_but(e)	771.2626767279456	0.008333333333333305	but[e]	export
5347	Roseburia_intestinalis_L1_82	Blank_9_1	1e-06	EX_dextrin(e)	-3.251175240000009	0.008333333333333305	dextrin[e]	import
5348	Roseburia_intestinalis_L1_82	Blank_9_1	1e-06	EX_cobalt2(e)	-0.0005479259705332371	0.008333333333333305	cobalt2[e]	import
5351	Roseburia_intestinalis_L1_82	Blank_9_1	1e-06	EX_glcmannan(e)	-0.003948000000008278	0.008333333333333305	glcmannan[e]	import
5352	Roseburia_intestinalis_L1_82	Blank_9_1	1e-06	EX_pullulan1200(e)	-0.001416000000006079	0.008333333333333305	pullulan1200[e]	import
5357	Roseburia_intestinalis_L1_82	Blank_9_1	1e-06	EX_26dap_M(e)	-0.006488334833794098	0.008333333333333305	26dap_M[e]	import
5358	Roseburia_intestinalis_L1_82	Blank_9_1	1e-06	EX_h2o(e)	-51.83799145732428	0.008333333333333305	h2o[e]	import
5361	Roseburia_intestinalis_L1_82	Blank_9_1	1e-06	EX_fe2(e)	-0.0005479259705332371	0.008333333333333305	fe2[e]	import
5362	Roseburia_intestinalis_L1_82	Blank_9_1	1e-06	EX_ile_L(e)	-0.019824376133101396	0.008333333333333305	ile_L[e]	import
5363	Roseburia_intestinalis_L1_82	Blank_9_1	1e-06	EX_Tyr_ggn(e)	27.308188251849288	0.008333333333333305	Tyr_ggn[e]	export
5365	Roseburia_intestinalis_L1_82	Blank_9_1	1e-06	EX_fum(e)	-100.0	0.008333333333333305	fum[e]	import
5368	Roseburia_intestinalis_L1_82	Blank_9_1	1e-06	EX_ser_L(e)	-0.08249022890049673	0.008333333333333305	ser_L[e]	import
5369	Roseburia_intestinalis_L1_82	Blank_9_1	1e-06	EX_acald(e)	-100.0	0.008333333333333305	acald[e]	import
5370	Roseburia_intestinalis_L1_82	Blank_9_1	1e-06	EX_asn_L(e)	-0.20349801032830328	0.008333333333333305	asn_L[e]	import
5371	Roseburia_intestinalis_L1_82	Blank_9_1	1e-06	EX_man(e)	1.3197600000000036	0.008333333333333305	man[e]	export
5378	Roseburia_intestinalis_L1_82	Blank_9_1	1e-06	EX_glc_D(e)	44.94836496000127	0.008333333333333305	glc_D[e]	export
5381	Roseburia_intestinalis_L1_82	Blank_9_1	1e-06	EX_ala_L(e)	14.06279188342944	0.008333333333333305	ala_L[e]	export
5383	Roseburia_intestinalis_L1_82	Blank_9_1	1e-06	EX_lac_D(e)	-100.0	0.008333333333333305	lac_D[e]	import
5384	Roseburia_intestinalis_L1_82	Blank_9_1	1e-06	EX_mg2(e)	-0.0005479259705225559	0.008333333333333305	mg2[e]	import
5386	Roseburia_intestinalis_L1_82	Blank_9_1	1e-06	EX_raffin(e)	-0.5642334000000016	0.008333333333333305	raffin[e]	import
5388	Roseburia_intestinalis_L1_82	Blank_9_1	1e-06	EX_pro_L(e)	-0.015115078217490918	0.008333333333333305	pro_L[e]	import
5389	Roseburia_intestinalis_L1_82	Blank_9_1	1e-06	EX_cl(e)	-0.0005479259705367667	0.008333333333333305	cl[e]	import
5390	Roseburia_intestinalis_L1_82	Blank_9_1	1e-06	EX_thr_L(e)	-100.0	0.008333333333333305	thr_L[e]	import
5392	Roseburia_intestinalis_L1_82	Blank_9_1	1e-06	EX_glyc(e)	-100.0	0.008333333333333305	glyc[e]	import
5393	Roseburia_intestinalis_L1_82	Blank_9_1	1e-06	EX_k(e)	-0.0005479259705225559	0.008333333333333305	k[e]	import
5394	Roseburia_intestinalis_L1_82	Blank_9_1	1e-06	EX_gln_L(e)	-0.06263857364319847	0.008333333333333305	gln_L[e]	import
5396	Roseburia_intestinalis_L1_82	Blank_9_1	1e-06	EX_amylopect900(e)	-0.0018840000000039936	0.008333333333333305	amylopect900[e]	import
5398	Roseburia_intestinalis_L1_82	Blank_9_1	1e-06	EX_tyr_L(e)	-0.009419297454869024	0.008333333333333305	tyr_L[e]	import
5400	Roseburia_intestinalis_L1_82	Blank_9_1	1e-06	EX_melib(e)	15.664875479999978	0.008333333333333305	melib[e]	export
5401	Roseburia_intestinalis_L1_82	Blank_9_1	1e-06	EX_lys_L(e)	-0.023402656730468152	0.008333333333333305	lys_L[e]	import
5403	Roseburia_intestinalis_L1_82	Blank_9_1	1e-06	EX_h2(e)	771.2626767279456	0.008333333333333305	h2[e]	export
5404	Roseburia_intestinalis_L1_82	Blank_9_1	1e-06	EX_asp_L(e)	-100.0	0.008333333333333305	asp_L[e]	import
5405	Roseburia_intestinalis_L1_82	Blank_9_1	1e-06	EX_mantr(e)	-4.786210440000019	0.008333333333333305	mantr[e]	import
5409	Roseburia_intestinalis_L1_82	Blank_9_1	1e-06	EX_ca2(e)	-0.0005479259705332371	0.008333333333333305	ca2[e]	import
5414	Roseburia_intestinalis_L1_82	Blank_9_1	1e-06	EX_acgam(e)	-0.01297666966752331	0.008333333333333305	acgam[e]	import
5418	Ruminococcaceae_bacterium_D16	Blank_9_1	1e-06	EX_gly(e)	-0.08987496129748251	0.008333333333333305	gly[e]	import
5419	Ruminococcaceae_bacterium_D16	Blank_9_1	1e-06	EX_fe3(e)	-0.0005389055593951753	0.008333333333333305	fe3[e]	import
5421	Ruminococcaceae_bacterium_D16	Blank_9_1	1e-06	EX_co2(e)	339.90293043180407	0.008333333333333305	co2[e]	export
5422	Ruminococcaceae_bacterium_D16	Blank_9_1	1e-06	EX_glu_L(e)	-100.0	0.008333333333333305	glu_L[e]	import
5423	Ruminococcaceae_bacterium_D16	Blank_9_1	1e-06	EX_for(e)	-0.08644605788231274	0.008333333333333305	for[e]	import
5426	Ruminococcaceae_bacterium_D16	Blank_9_1	1e-06	EX_fru(e)	-100.0	0.008333333333333305	fru[e]	import
5428	Ruminococcaceae_bacterium_D16	Blank_9_1	1e-06	EX_nh4(e)	-28.114016704483532	0.008333333333333305	nh4[e]	import
5430	Ruminococcaceae_bacterium_D16	Blank_9_1	1e-06	EX_mn2(e)	-0.0005389055593953018	0.008333333333333305	mn2[e]	import
5432	Ruminococcaceae_bacterium_D16	Blank_9_1	1e-06	EX_pnto_R(e)	-0.0010778111188756156	0.008333333333333305	pnto_R[e]	import
5435	Ruminococcaceae_bacterium_D16	Blank_9_1	1e-06	EX_ura(e)	-0.020263577750256445	0.008333333333333305	ura[e]	import
5436	Ruminococcaceae_bacterium_D16	Blank_9_1	1e-06	EX_zn2(e)	-0.0005389055593953018	0.008333333333333305	zn2[e]	import
5438	Ruminococcaceae_bacterium_D16	Blank_9_1	1e-06	EX_nmn(e)	-12.000000000000034	0.008333333333333305	nmn[e]	import
5440	Ruminococcaceae_bacterium_D16	Blank_9_1	1e-06	EX_cu2(e)	-0.0005389055593951753	0.008333333333333305	cu2[e]	import
5442	Ruminococcaceae_bacterium_D16	Blank_9_1	1e-06	EX_so4(e)	-0.0005389055594378078	0.008333333333333305	so4[e]	import
5444	Ruminococcaceae_bacterium_D16	Blank_9_1	1e-06	EX_met_L(e)	-0.01084445480006608	0.008333333333333305	met_L[e]	import
5445	Ruminococcaceae_bacterium_D16	Blank_9_1	1e-06	EX_val_L(e)	-0.028403402085587004	0.008333333333333305	val_L[e]	import
5447	Ruminococcaceae_bacterium_D16	Blank_9_1	1e-06	EX_h(e)	-100.0	0.008333333333333305	h[e]	import
5448	Ruminococcaceae_bacterium_D16	Blank_9_1	1e-06	EX_leu_L(e)	-0.03027073945301087	0.008333333333333305	leu_L[e]	import
5449	Ruminococcaceae_bacterium_D16	Blank_9_1	1e-06	EX_nac(e)	11.998922188880897	0.008333333333333305	nac[e]	export
5450	Ruminococcaceae_bacterium_D16	Blank_9_1	1e-06	EX_ac(e)	-100.0	0.008333333333333305	ac[e]	import
5451	Ruminococcaceae_bacterium_D16	Blank_9_1	1e-06	EX_cys_L(e)	-0.007218080112011319	0.008333333333333305	cys_L[e]	import
5455	Ruminococcaceae_bacterium_D16	Blank_9_1	1e-06	EX_pi(e)	11.919214624217318	0.008333333333333305	pi[e]	export
5457	Ruminococcaceae_bacterium_D16	Blank_9_1	1e-06	EX_ribflv(e)	-0.0010778111187906036	0.008333333333333305	ribflv[e]	import
5458	Ruminococcaceae_bacterium_D16	Blank_9_1	1e-06	EX_but(e)	239.8478765992138	0.008333333333333305	but[e]	export
5460	Ruminococcaceae_bacterium_D16	Blank_9_1	1e-06	EX_cobalt2(e)	-0.0005389055593951753	0.008333333333333305	cobalt2[e]	import
5462	Ruminococcaceae_bacterium_D16	Blank_9_1	1e-06	EX_succ(e)	0.05211831062570127	0.008333333333333305	succ[e]	export
5467	Ruminococcaceae_bacterium_D16	Blank_9_1	1e-06	EX_h2o(e)	345.0102783530284	0.008333333333333305	h2o[e]	export
5469	Ruminococcaceae_bacterium_D16	Blank_9_1	1e-06	EX_fe2(e)	-0.0005389055593951753	0.008333333333333305	fe2[e]	import
5470	Ruminococcaceae_bacterium_D16	Blank_9_1	1e-06	EX_ile_L(e)	-0.019498010834013257	0.008333333333333305	ile_L[e]	import
5473	Ruminococcaceae_bacterium_D16	Blank_9_1	1e-06	EX_asn_L(e)	-0.016194631684754768	0.008333333333333305	asn_L[e]	import
5476	Ruminococcaceae_bacterium_D16	Blank_9_1	1e-06	EX_glc_D(e)	-100.0	0.008333333333333305	glc_D[e]	import
5478	Ruminococcaceae_bacterium_D16	Blank_9_1	1e-06	EX_orn(e)	0.019892732553898895	0.008333333333333305	orn[e]	export
5479	Ruminococcaceae_bacterium_D16	Blank_9_1	1e-06	EX_mg2(e)	-0.0005389055593953018	0.008333333333333305	mg2[e]	import
5480	Ruminococcaceae_bacterium_D16	Blank_9_1	1e-06	EX_arg_L(e)	-0.019892732553898895	0.008333333333333305	arg_L[e]	import
5481	Ruminococcaceae_bacterium_D16	Blank_9_1	1e-06	EX_pro_L(e)	99.92352639315538	0.008333333333333305	pro_L[e]	export
5482	Ruminococcaceae_bacterium_D16	Blank_9_1	1e-06	EX_cl(e)	-0.0005389055593953018	0.008333333333333305	cl[e]	import
5483	Ruminococcaceae_bacterium_D16	Blank_9_1	1e-06	EX_thr_L(e)	39.78657379733761	0.008333333333333305	thr_L[e]	export
5484	Ruminococcaceae_bacterium_D16	Blank_9_1	1e-06	EX_k(e)	-0.0005389055593953018	0.008333333333333305	k[e]	import
5485	Ruminococcaceae_bacterium_D16	Blank_9_1	1e-06	EX_pydx(e)	-0.0005389055594378078	0.008333333333333305	pydx[e]	import
5486	Ruminococcaceae_bacterium_D16	Blank_9_1	1e-06	EX_lys_L(e)	-0.023017382812540177	0.008333333333333305	lys_L[e]	import
5488	Ruminococcaceae_bacterium_D16	Blank_9_1	1e-06	EX_ca2(e)	-0.0005389055593951753	0.008333333333333305	ca2[e]	import
5498	Ruminococcus	Blank_9_1	1e-06	EX_cellul(e)	-0.0008153988026009529	0.12153562120049308	cellul[e]	import
5502	Ruminococcus	Blank_9_1	1e-06	EX_dad_2(e)	-100.0	0.12153562120049308	dad_2[e]	import
5519	Ruminococcus	Blank_9_1	1e-06	EX_gly(e)	-100.0	0.12153562120049308	gly[e]	import
5520	Ruminococcus	Blank_9_1	1e-06	EX_fe3(e)	-0.007010498081285732	0.12153562120049308	fe3[e]	import
5532	Ruminococcus	Blank_9_1	1e-06	EX_etoh(e)	-100.0	0.12153562120049308	etoh[e]	import
5535	Ruminococcus	Blank_9_1	1e-06	EX_cytd(e)	113.22649756106678	0.12153562120049308	cytd[e]	export
5542	Ruminococcus	Blank_9_1	1e-06	EX_co2(e)	21.477715107408812	0.12153562120049308	co2[e]	export
5552	Ruminococcus	Blank_9_1	1e-06	EX_glu_L(e)	-14.15333220431171	0.12153562120049308	glu_L[e]	import
5563	Ruminococcus	Blank_9_1	1e-06	EX_3mop(e)	6.891773375092953	0.12153562120049308	3mop[e]	export
5573	Ruminococcus	Blank_9_1	1e-06	EX_ocdca(e)	-0.03663471822244446	0.12153562120049308	ocdca[e]	import
5583	Ruminococcus	Blank_9_1	1e-06	EX_cholate(e)	-22.410865866089352	0.12153562120049308	cholate[e]	import
5588	Ruminococcus	Blank_9_1	1e-06	EX_nh4(e)	332.72843728095773	0.12153562120049308	nh4[e]	export
5600	Ruminococcus	Blank_9_1	1e-06	EX_q8(e)	-0.004234093469683544	0.12153562120049308	q8[e]	import
5606	Ruminococcus	Blank_9_1	1e-06	EX_rbflvrd(e)	-32.522812857461076	0.12153562120049308	rbflvrd[e]	import
5612	Ruminococcus	Blank_9_1	1e-06	EX_mn2(e)	-0.007010498081289076	0.12153562120049308	mn2[e]	import
5620	Ruminococcus	Blank_9_1	1e-06	EX_starch1200(e)	-9.709087659359739e-05	0.12153562120049308	starch1200[e]	import
5631	Ruminococcus	Blank_9_1	1e-06	EX_pnto_R(e)	-0.014020996162571464	0.12153562120049308	pnto_R[e]	import
5634	Ruminococcus	Blank_9_1	1e-06	EX_ade(e)	-3.1198773117156406	0.12153562120049308	ade[e]	import
5641	Ruminococcus	Blank_9_1	1e-06	EX_his_L(e)	-0.07663074397629965	0.12153562120049308	his_L[e]	import
5650	Ruminococcus	Blank_9_1	1e-06	EX_malttr(e)	0.029127262978079216	0.12153562120049308	malttr[e]	export
5651	Ruminococcus	Blank_9_1	1e-06	EX_glygln(e)	-0.0643056572451887	0.12153562120049308	glygln[e]	import
5665	Ruminococcus	Blank_9_1	1e-06	EX_ura(e)	-13.598662631703519	0.12153562120049308	ura[e]	import
5669	Ruminococcus	Blank_9_1	1e-06	EX_zn2(e)	-0.007010498081285732	0.12153562120049308	zn2[e]	import
5671	Ruminococcus	Blank_9_1	1e-06	EX_glytyr(e)	-0.02590269395016864	0.12153562120049308	glytyr[e]	import
5681	Ruminococcus	Blank_9_1	1e-06	EX_ptrc(e)	-0.004234093469676736	0.12153562120049308	ptrc[e]	import
5682	Ruminococcus	Blank_9_1	1e-06	EX_cu2(e)	-0.007010498081289076	0.12153562120049308	cu2[e]	import
5688	Ruminococcus	Blank_9_1	1e-06	EX_gua(e)	-79.58510919629884	0.12153562120049308	gua[e]	import
5703	Ruminococcus	Blank_9_1	1e-06	EX_12ppd_S(e)	-100.0	0.12153562120049308	12ppd_S[e]	import
5707	Ruminococcus	Blank_9_1	1e-06	EX_so4(e)	-0.007010498081285732	0.12153562120049308	so4[e]	import
5710	Ruminococcus	Blank_9_1	1e-06	EX_sheme(e)	-0.004234093469676736	0.12153562120049308	sheme[e]	import
5723	Ruminococcus	Blank_9_1	1e-06	EX_gthrd(e)	-100.0	0.12153562120049308	gthrd[e]	import
5729	Ruminococcus	Blank_9_1	1e-06	EX_met_L(e)	-0.10562709967838657	0.12153562120049308	met_L[e]	import
5730	Ruminococcus	Blank_9_1	1e-06	EX_val_L(e)	-0.31043370537577175	0.12153562120049308	val_L[e]	import
5731	Ruminococcus	Blank_9_1	1e-06	EX_gthox(e)	50.0	0.12153562120049308	gthox[e]	export
5741	Ruminococcus	Blank_9_1	1e-06	EX_lac_L(e)	188.60728461532062	0.12153562120049308	lac_L[e]	export
5750	Ruminococcus	Blank_9_1	1e-06	EX_h(e)	-100.0	0.12153562120049308	h[e]	import
5766	Ruminococcus	Blank_9_1	1e-06	EX_leu_L(e)	-0.38558669134134504	0.12153562120049308	leu_L[e]	import
5771	Ruminococcus	Blank_9_1	1e-06	EX_nac(e)	-0.014020996162798838	0.12153562120049308	nac[e]	import
5773	Ruminococcus	Blank_9_1	1e-06	EX_ac(e)	-100.0	0.12153562120049308	ac[e]	import
5774	Ruminococcus	Blank_9_1	1e-06	EX_cys_L(e)	-100.0	0.12153562120049308	cys_L[e]	import
5800	Ruminococcus	Blank_9_1	1e-06	EX_pi(e)	-1.078615291176943	0.12153562120049308	pi[e]	import
5803	Ruminococcus	Blank_9_1	1e-06	EX_malt(e)	0.009709087659359739	0.12153562120049308	malt[e]	export
5804	Ruminococcus	Blank_9_1	1e-06	EX_ribflv(e)	32.508791861298505	0.12153562120049308	ribflv[e]	export
5808	Ruminococcus	Blank_9_1	1e-06	EX_phe_L(e)	-0.15815167739514727	0.12153562120049308	phe_L[e]	import
5818	Ruminococcus	Blank_9_1	1e-06	EX_pydxn(e)	-0.007010498081285732	0.12153562120049308	pydxn[e]	import
5831	Ruminococcus	Blank_9_1	1e-06	EX_pheme(e)	-0.004234093469676736	0.12153562120049308	pheme[e]	import
5836	Ruminococcus	Blank_9_1	1e-06	EX_Lcystin(e)	-82.52281285746102	0.12153562120049308	Lcystin[e]	import
5840	Ruminococcus	Blank_9_1	1e-06	EX_cobalt2(e)	-0.007010498081285732	0.12153562120049308	cobalt2[e]	import
5842	Ruminococcus	Blank_9_1	1e-06	EX_csn(e)	-99.76369082702422	0.12153562120049308	csn[e]	import
5846	Ruminococcus	Blank_9_1	1e-06	EX_succ(e)	-71.58596625758958	0.12153562120049308	succ[e]	import
5852	Ruminococcus	Blank_9_1	1e-06	EX_pect(e)	-0.00027481654900912694	0.12153562120049308	pect[e]	import
5865	Ruminococcus	Blank_9_1	1e-06	EX_cgly(e)	-10.96466655729644	0.12153562120049308	cgly[e]	import
5867	Ruminococcus	Blank_9_1	1e-06	EX_h2s(e)	275.9300304337048	0.12153562120049308	h2s[e]	export
5886	Ruminococcus	Blank_9_1	1e-06	EX_26dap_M(e)	-0.033840306478850835	0.12153562120049308	26dap_M[e]	import
5891	Ruminococcus	Blank_9_1	1e-06	EX_h2o(e)	-18.229701837467132	0.12153562120049308	h2o[e]	import
5900	Ruminococcus	Blank_9_1	1e-06	EX_2obut(e)	-0.004234093469676736	0.12153562120049308	2obut[e]	import
5901	Ruminococcus	Blank_9_1	1e-06	EX_hxan(e)	-0.12572719719537417	0.12153562120049308	hxan[e]	import
5904	Ruminococcus	Blank_9_1	1e-06	EX_no2(e)	-7.112365205945825	0.12153562120049308	no2[e]	import
5908	Ruminococcus	Blank_9_1	1e-06	EX_fe2(e)	-0.007010498081285732	0.12153562120049308	fe2[e]	import
5909	Ruminococcus	Blank_9_1	1e-06	EX_ile_L(e)	-7.18078104694937	0.12153562120049308	ile_L[e]	import
5914	Ruminococcus	Blank_9_1	1e-06	EX_fum(e)	123.85022895235534	0.12153562120049308	fum[e]	export
5915	Ruminococcus	Blank_9_1	1e-06	EX_12dhchol(e)	22.410865866089292	0.12153562120049308	12dhchol[e]	export
5923	Ruminococcus	Blank_9_1	1e-06	EX_ser_L(e)	-100.0	0.12153562120049308	ser_L[e]	import
5925	Ruminococcus	Blank_9_1	1e-06	EX_acald(e)	21.502662004335548	0.12153562120049308	acald[e]	export
5926	Ruminococcus	Blank_9_1	1e-06	EX_asn_L(e)	26.490096326089315	0.12153562120049308	asn_L[e]	export
5934	Ruminococcus	Blank_9_1	1e-06	EX_xyl_D(e)	1.061646673835214	0.12153562120049308	xyl_D[e]	export
5940	Ruminococcus	Blank_9_1	1e-06	EX_mqn8(e)	-0.008468186939367683	0.12153562120049308	mqn8[e]	import
5949	Ruminococcus	Blank_9_1	1e-06	EX_metala(e)	-0.010770216888435085	0.12153562120049308	metala[e]	import
5952	Ruminococcus	Blank_9_1	1e-06	EX_glyasn(e)	-0.034621948350917364	0.12153562120049308	glyasn[e]	import
5955	Ruminococcus	Blank_9_1	1e-06	EX_glc_D(e)	0.4174084889598362	0.12153562120049308	glc_D[e]	export
5961	Ruminococcus	Blank_9_1	1e-06	EX_ala_L(e)	-100.0	0.12153562120049308	ala_L[e]	import
5968	Ruminococcus	Blank_9_1	1e-06	EX_spmd(e)	-0.004234093469683544	0.12153562120049308	spmd[e]	import
5971	Ruminococcus	Blank_9_1	1e-06	EX_lac_D(e)	-100.0	0.12153562120049308	lac_D[e]	import
5972	Ruminococcus	Blank_9_1	1e-06	EX_mg2(e)	-0.007010498081285732	0.12153562120049308	mg2[e]	import
5973	Ruminococcus	Blank_9_1	1e-06	EX_arg_L(e)	-0.2056226003552503	0.12153562120049308	arg_L[e]	import
5992	Ruminococcus	Blank_9_1	1e-06	EX_pro_L(e)	-0.16246414543863014	0.12153562120049308	pro_L[e]	import
5995	Ruminococcus	Blank_9_1	1e-06	EX_cl(e)	-0.007010498081285732	0.12153562120049308	cl[e]	import
5999	Ruminococcus	Blank_9_1	1e-06	EX_thr_L(e)	110.48053018694316	0.12153562120049308	thr_L[e]	export
6002	Ruminococcus	Blank_9_1	1e-06	EX_trp_L(e)	-0.04867116138666461	0.12153562120049308	trp_L[e]	import
6008	Ruminococcus	Blank_9_1	1e-06	EX_glyc(e)	77.627714323681	0.12153562120049308	glyc[e]	export
6010	Ruminococcus	Blank_9_1	1e-06	EX_k(e)	-0.007010498081285732	0.12153562120049308	k[e]	import
6012	Ruminococcus	Blank_9_1	1e-06	EX_gln_L(e)	101.52179497079419	0.12153562120049308	gln_L[e]	export
6017	Ruminococcus	Blank_9_1	1e-06	EX_meoh(e)	0.05358922705677975	0.12153562120049308	meoh[e]	export
6027	Ruminococcus	Blank_9_1	1e-06	EX_tyr_L(e)	-0.081041536236153	0.12153562120049308	tyr_L[e]	import
6029	Ruminococcus	Blank_9_1	1e-06	EX_12dgr180(e)	-0.0038526373618879006	0.12153562120049308	12dgr180[e]	import
6036	Ruminococcus	Blank_9_1	1e-06	EX_lys_L(e)	-0.2912071372149114	0.12153562120049308	lys_L[e]	import
6044	Ruminococcus	Blank_9_1	1e-06	EX_acnam(e)	-0.17170182173663306	0.12153562120049308	acnam[e]	import
6047	Ruminococcus	Blank_9_1	1e-06	EX_adn(e)	103.11564321824596	0.12153562120049308	adn[e]	export
6052	Ruminococcus	Blank_9_1	1e-06	EX_asp_L(e)	-100.0	0.12153562120049308	asp_L[e]	import
6062	Ruminococcus	Blank_9_1	1e-06	EX_galur(e)	0.1071784541135595	0.12153562120049308	galur[e]	export
6063	Ruminococcus	Blank_9_1	1e-06	EX_thymd(e)	-0.011855731910941358	0.12153562120049308	thymd[e]	import
6068	Ruminococcus	Blank_9_1	1e-06	EX_ca2(e)	-0.007010498081285732	0.12153562120049308	ca2[e]	import
6069	Ruminococcus	Blank_9_1	1e-06	EX_fol(e)	-0.012702280409030209	0.12153562120049308	fol[e]	import
6075	Ruminococcus	Blank_9_1	1e-06	EX_xylan(e)	-0.0020106944580212385	0.12153562120049308	xylan[e]	import
6079	Ruminococcus	Blank_9_1	1e-06	EX_dgsn(e)	79.47732842552671	0.12153562120049308	dgsn[e]	export
6094	Ruminococcus	Blank_9_1	1e-06	EX_thm(e)	-0.004234093469676736	0.12153562120049308	thm[e]	import
6097	medium	Blank_9_1	1e-06	EX_glcn_m	-0.168252027		glcn_m	import
6101	medium	Blank_9_1	1e-06	EX_alaasp_m	-0.377349419		alaasp_m	import
6110	medium	Blank_9_1	1e-06	EX_isocapr_m	0.9698360545423835		isocapr_m	export
6111	medium	Blank_9_1	1e-06	EX_lcts_m	-0.067722061		lcts_m	import
6115	medium	Blank_9_1	1e-06	EX_alagln_m	-4.19e-05		alagln_m	import
6116	medium	Blank_9_1	1e-06	EX_acald_m	-1.936249507		acald_m	import
6120	medium	Blank_9_1	1e-06	EX_rhamnogalurII_m	-0.000266987		rhamnogalurII_m	import
6123	medium	Blank_9_1	1e-06	EX_galmannan_m	-1.41e-05		galmannan_m	import
6125	medium	Blank_9_1	1e-06	EX_thm_m	-0.003169533005189823		thm_m	import
6134	medium	Blank_9_1	1e-06	EX_ala_D_m	-0.1		ala_D_m	import
6136	medium	Blank_9_1	1e-06	EX_dad_2_m	-0.1		dad_2_m	import
6138	medium	Blank_9_1	1e-06	EX_hxan_m	-0.1		hxan_m	import
6139	medium	Blank_9_1	1e-06	EX_meoh_m	-1.8959892884560077		meoh_m	import
6143	medium	Blank_9_1	1e-06	EX_amylose300_m	-4.7e-05		amylose300_m	import
6147	medium	Blank_9_1	1e-06	EX_arg_L_m	-0.395481916		arg_L_m	import
6149	medium	Blank_9_1	1e-06	EX_phe_L_m	-0.1		phe_L_m	import
6154	medium	Blank_9_1	1e-06	EX_ile_L_m	-0.015		ile_L_m	import
6157	medium	Blank_9_1	1e-06	EX_malt_m	-0.559136803		malt_m	import
6163	medium	Blank_9_1	1e-06	EX_acgam_m	-0.1		acgam_m	import
6174	medium	Blank_9_1	1e-06	EX_mantr_m	-0.039885087		mantr_m	import
6179	medium	Blank_9_1	1e-06	EX_for_m	-2.186691445		for_m	import
6180	medium	Blank_9_1	1e-06	EX_arab_L_m	-0.0178783		arab_L_m	import
6181	medium	Blank_9_1	1e-06	EX_succ_m	-1.809788288		succ_m	import
6183	medium	Blank_9_1	1e-06	EX_cys_L_m	-0.1		cys_L_m	import
6191	medium	Blank_9_1	1e-06	EX_2omfuc_m	0.0005339740000018393		2omfuc_m	export
6193	medium	Blank_9_1	1e-06	EX_xylan_m	-0.000244371		xylan_m	import
6194	medium	Blank_9_1	1e-06	EX_xyl_D_m	-0.292899671		xyl_D_m	import
6205	medium	Blank_9_1	1e-06	EX_lac_D_m	-0.057845805		lac_D_m	import
6210	medium	Blank_9_1	1e-06	EX_acnam_m	-0.1		acnam_m	import
6228	medium	Blank_9_1	1e-06	EX_cl_m	-0.008913718391708514		cl_m	import
6230	medium	Blank_9_1	1e-06	EX_fru_m	-0.263348288		fru_m	import
6232	medium	Blank_9_1	1e-06	EX_pyr_m	-0.14981433		pyr_m	import
6236	medium	Blank_9_1	1e-06	EX_xan_m	-0.1		xan_m	import
6242	medium	Blank_9_1	1e-06	EX_k_m	-0.008913718391678913		k_m	import
6243	medium	Blank_9_1	1e-06	EX_mqn8_m	44.979822469607505		mqn8_m	export
6244	medium	Blank_9_1	1e-06	EX_glyphe_m	-0.0020477		glyphe_m	import
6249	medium	Blank_9_1	1e-06	EX_levan1000_m	-1.41e-05		levan1000_m	import
6252	medium	Blank_9_1	1e-06	EX_nac_m	0.08286322976242456		nac_m	export
6256	medium	Blank_9_1	1e-06	EX_pheme_m	-0.1		pheme_m	import
6267	medium	Blank_9_1	1e-06	EX_pro_L_m	-1.081439046		pro_L_m	import
6271	medium	Blank_9_1	1e-06	EX_dextrin_m	-0.027093127		dextrin_m	import
6272	medium	Blank_9_1	1e-06	EX_arab_D_m	-0.1		arab_D_m	import
6273	medium	Blank_9_1	1e-06	EX_tyr_L_m	-0.1		tyr_L_m	import
6284	medium	Blank_9_1	1e-06	EX_arabinogal_m	-2.19e-05		arabinogal_m	import
6296	medium	Blank_9_1	1e-06	EX_h2_m	-1.237706932		h2_m	import
6299	medium	Blank_9_1	1e-06	EX_inulin_m	-0.001684482		inulin_m	import
6301	medium	Blank_9_1	1e-06	EX_metala_m	-0.001308965		metala_m	import
6310	medium	Blank_9_1	1e-06	EX_mnl_m	-0.079604909		mnl_m	import
6314	medium	Blank_9_1	1e-06	EX_ac_m	-0.564504074		ac_m	import
6315	medium	Blank_9_1	1e-06	EX_kestopt_m	-0.002821167		kestopt_m	import
6322	medium	Blank_9_1	1e-06	EX_2ddglcn_m	-0.191214461		2ddglcn_m	import
6324	medium	Blank_9_1	1e-06	EX_tma_m	0.10001077520708171		tma_m	export
6326	medium	Blank_9_1	1e-06	EX_phenol_m	0.09999999999998355		phenol_m	export
6328	medium	Blank_9_1	1e-06	EX_din_m	-0.001632295		din_m	import
6343	medium	Blank_9_1	1e-06	EX_glyleu_m	-1.007946538		glyleu_m	import
6349	medium	Blank_9_1	1e-06	EX_thymd_m	0.0023246261769458015		thymd_m	export
6352	medium	Blank_9_1	1e-06	EX_glypro_m	-0.0018435		glypro_m	import
6358	medium	Blank_9_1	1e-06	EX_galur_m	-0.147509014		galur_m	import
6361	medium	Blank_9_1	1e-06	EX_hdca_m	-0.02597243606188495		hdca_m	import
6362	medium	Blank_9_1	1e-06	EX_ribflv_m	-0.06706995500156743		ribflv_m	import
6363	medium	Blank_9_1	1e-06	EX_4abz_m	-5.955475211011363e-06		4abz_m	import
6365	medium	Blank_9_1	1e-06	EX_etha_m	-0.02884326		etha_m	import
6367	medium	Blank_9_1	1e-06	EX_5mta_m	-0.003117085		5mta_m	import
6372	medium	Blank_9_1	1e-06	EX_gsn_m	-0.1		gsn_m	import
6373	medium	Blank_9_1	1e-06	EX_glcur_m	-0.101942104		glcur_m	import
6376	medium	Blank_9_1	1e-06	EX_o2_m	-0.001		o2_m	import
6378	medium	Blank_9_1	1e-06	EX_ins_m	-0.082184458		ins_m	import
6382	medium	Blank_9_1	1e-06	EX_gly_m	-0.060147336		gly_m	import
6385	medium	Blank_9_1	1e-06	EX_starch1200_m	-1.18e-05		starch1200_m	import
6386	medium	Blank_9_1	1e-06	EX_acerA_m	0.00026698700000091967		acerA_m	export
6392	medium	Blank_9_1	1e-06	EX_csn_m	-1.190122424		csn_m	import
6394	medium	Blank_9_1	1e-06	EX_urea_m	-0.665756087		urea_m	import
6397	medium	Blank_9_1	1e-06	EX_gthox_m	0.050000000000002126		gthox_m	export
6403	medium	Blank_9_1	1e-06	EX_gua_m	1.506074303436319		gua_m	export
6409	medium	Blank_9_1	1e-06	EX_h_m	-2.34972081		h_m	import
6410	medium	Blank_9_1	1e-06	EX_2obut_m	-0.1		2obut_m	import
6412	medium	Blank_9_1	1e-06	EX_alaglu_m	-0.081676167		alaglu_m	import
6414	medium	Blank_9_1	1e-06	EX_fe2_m	-0.0038092733840233706		fe2_m	import
6416	medium	Blank_9_1	1e-06	EX_ocdca_m	-0.0169283		ocdca_m	import
6417	medium	Blank_9_1	1e-06	EX_glygn5_m	-0.398534979		glygn5_m	import
6418	medium	Blank_9_1	1e-06	EX_4hphac_m	-0.0012068		4hphac_m	import
6419	medium	Blank_9_1	1e-06	EX_mg2_m	-0.008913718391685782		mg2_m	import
6422	medium	Blank_9_1	1e-06	EX_adn_m	-0.101626551		adn_m	import
6427	medium	Blank_9_1	1e-06	EX_lys_L_m	-0.015		lys_L_m	import
6431	medium	Blank_9_1	1e-06	EX_glyglu_m	-0.006335039		glyglu_m	import
6433	medium	Blank_9_1	1e-06	EX_homogal_m	-0.000128235		homogal_m	import
6434	medium	Blank_9_1	1e-06	EX_metsox_S_L_m	-0.1		metsox_S_L_m	import
6438	medium	Blank_9_1	1e-06	EX_glytyr_m	-0.0031481		glytyr_m	import
6441	medium	Blank_9_1	1e-06	EX_kdo_m	0.0005339740000018393		kdo_m	export
6443	medium	Blank_9_1	1e-06	EX_dgsn_m	-0.1		dgsn_m	import
6444	medium	Blank_9_1	1e-06	EX_pullulan1200_m	-1.18e-05		pullulan1200_m	import
6446	medium	Blank_9_1	1e-06	EX_mal_L_m	-0.724410349		mal_L_m	import
6455	medium	Blank_9_1	1e-06	EX_co2_m	42.93100187404622		co2_m	export
6464	medium	Blank_9_1	1e-06	EX_orn_m	-0.554097783		orn_m	import
6467	medium	Blank_9_1	1e-06	EX_12dgr180_m	-0.0032140443254579376		12dgr180_m	import
6468	medium	Blank_9_1	1e-06	EX_asn_L_m	-0.659364149		asn_L_m	import
6481	medium	Blank_9_1	1e-06	EX_no2_m	-0.811611262		no2_m	import
6485	medium	Blank_9_1	1e-06	EX_cytd_m	-2.040602055		cytd_m	import
6492	medium	Blank_9_1	1e-06	EX_cit_m	-0.721702774		cit_m	import
6498	medium	Blank_9_1	1e-06	EX_pac_m	1.9440272760364454		pac_m	export
6499	medium	Blank_9_1	1e-06	EX_h2o_m	41.129702936949066		h2o_m	export
6506	medium	Blank_9_1	1e-06	EX_chor_m	-2.122080773		chor_m	import
6511	medium	Blank_9_1	1e-06	EX_galt_m	-0.057772612		galt_m	import
6514	medium	Blank_9_1	1e-06	EX_isoval_m	3.040109759412992		isoval_m	export
6519	medium	Blank_9_1	1e-06	EX_gam_m	-0.183484482		gam_m	import
6520	medium	Blank_9_1	1e-06	EX_glyasn_m	-0.0042078		glyasn_m	import
6521	medium	Blank_9_1	1e-06	EX_rmn_m	-0.0148986		rmn_m	import
6526	medium	Blank_9_1	1e-06	EX_cobalt2_m	-0.008913718391687558		cobalt2_m	import
6529	medium	Blank_9_1	1e-06	EX_pnto_R_m	-0.007073835170496132		pnto_R_m	import
6532	medium	Blank_9_1	1e-06	EX_etoh_m	-0.090021915		etoh_m	import
6534	medium	Blank_9_1	1e-06	EX_drib_m	-0.0178783		drib_m	import
6535	medium	Blank_9_1	1e-06	EX_raffin_m	-0.004701945		raffin_m	import
6536	medium	Blank_9_1	1e-06	EX_dpcoa_m	-0.000158794		dpcoa_m	import
6537	medium	Blank_9_1	1e-06	EX_h2s_m	1.3458585758564126		h2s_m	export
6538	medium	Blank_9_1	1e-06	EX_acac_m	-0.005982091		acac_m	import
6542	medium	Blank_9_1	1e-06	EX_sucr_m	-0.134488924		sucr_m	import
6544	medium	Blank_9_1	1e-06	EX_glyc_m	-0.929658336		glyc_m	import
6547	medium	Blank_9_1	1e-06	EX_Tyr_ggn_m	0.43963109100000014		Tyr_ggn_m	export
6548	medium	Blank_9_1	1e-06	EX_lmn30_m	-0.000470195		lmn30_m	import
6549	medium	Blank_9_1	1e-06	EX_ura_m	3.1829768918994774		ura_m	export
6551	medium	Blank_9_1	1e-06	EX_malthx_m	-0.043178785		malthx_m	import
6556	medium	Blank_9_1	1e-06	EX_26dap_M_m	-0.1		26dap_M_m	import
6559	medium	Blank_9_1	1e-06	EX_dcyt_m	-0.135565204		dcyt_m	import
6560	medium	Blank_9_1	1e-06	EX_glygln_m	-0.007815428		glygln_m	import
6563	medium	Blank_9_1	1e-06	EX_ade_m	-0.1		ade_m	import
6567	medium	Blank_9_1	1e-06	EX_ddca_m	-0.1		ddca_m	import
6570	medium	Blank_9_1	1e-06	EX_chol_m	-0.1		chol_m	import
6572	medium	Blank_9_1	1e-06	EX_sbt_D_m	-0.047422793		sbt_D_m	import
6574	medium	Blank_9_1	1e-06	EX_glygn2_m	-0.041096112		glygn2_m	import
6576	medium	Blank_9_1	1e-06	EX_gcald_m	-1.04482813		gcald_m	import
6578	medium	Blank_9_1	1e-06	EX_alahis_m	-0.00095242		alahis_m	import
6581	medium	Blank_9_1	1e-06	EX_so4_m	-0.1		so4_m	import
6588	medium	Blank_9_1	1e-06	EX_cgly_m	-1.332822747		cgly_m	import
6591	medium	Blank_9_1	1e-06	EX_zn2_m	-0.008913718391684006		zn2_m	import
6601	medium	Blank_9_1	1e-06	EX_rhamnogalurI_m	-1.45e-05		rhamnogalurI_m	import
6608	medium	Blank_9_1	1e-06	EX_arabinan101_m	-0.000166277		arabinan101_m	import
6610	medium	Blank_9_1	1e-06	EX_leu_L_m	-0.015		leu_L_m	import
6611	medium	Blank_9_1	1e-06	EX_val_L_m	-0.018		val_L_m	import
6612	medium	Blank_9_1	1e-06	EX_glcmannan_m	-3.29e-05		glcmannan_m	import
6613	medium	Blank_9_1	1e-06	EX_glyc3p_m	-0.295761888		glyc3p_m	import
6620	medium	Blank_9_1	1e-06	EX_rib_D_m	-0.151352478		rib_D_m	import
6623	medium	Blank_9_1	1e-06	EX_cellb_m	-0.102696407		cellb_m	import
6630	medium	Blank_9_1	1e-06	EX_his_L_m	-0.471249039		his_L_m	import
6632	medium	Blank_9_1	1e-06	EX_fe3_m	-0.014023551002905782		fe3_m	import
6646	medium	Blank_9_1	1e-06	EX_ala_L_m	-0.947860015		ala_L_m	import
6649	medium	Blank_9_1	1e-06	EX_lac_L_m	-0.343559549		lac_L_m	import
6652	medium	Blank_9_1	1e-06	EX_sheme_m	-0.0016358288405270704		sheme_m	import
6654	medium	Blank_9_1	1e-06	EX_uri_m	-0.1		uri_m	import
6655	medium	Blank_9_1	1e-06	EX_indole_m	-0.058330381123953084		indole_m	import
6659	medium	Blank_9_1	1e-06	EX_glymet_m	-0.001308965		glymet_m	import
6664	medium	Blank_9_1	1e-06	EX_fol_m	-0.008828139805350688		fol_m	import
6672	medium	Blank_9_1	1e-06	EX_rbflvrd_m	0.0500000000000691		rbflvrd_m	export
6673	medium	Blank_9_1	1e-06	EX_ptrc_m	-0.1		ptrc_m	import
6674	medium	Blank_9_1	1e-06	EX_spmd_m	-0.0031749206087323097		spmd_m	import
6680	medium	Blank_9_1	1e-06	EX_4hbz_m	-0.1		4hbz_m	import
6681	medium	Blank_9_1	1e-06	EX_mn2_m	-0.008913718391703546		mn2_m	import
6691	medium	Blank_9_1	1e-06	EX_amp_m	-0.1		amp_m	import
6692	medium	Blank_9_1	1e-06	EX_cellul_m	-9.91e-05		cellul_m	import
6693	medium	Blank_9_1	1e-06	EX_glc_D_m	-0.538488817		glc_D_m	import
6697	medium	Blank_9_1	1e-06	EX_gal_m	-0.209075726		gal_m	import
6699	medium	Blank_9_1	1e-06	EX_strch1_m	-0.257339		strch1_m	import
6702	medium	Blank_9_1	1e-06	EX_pect_m	-3.34e-05		pect_m	import
6704	medium	Blank_9_1	1e-06	EX_3mop_m	1.9275898393149626		3mop_m	export
6708	medium	Blank_9_1	1e-06	EX_stys_m	-0.085953597		stys_m	import
6716	medium	Blank_9_1	1e-06	EX_asp_L_m	-2.20699754		asp_L_m	import
6717	medium	Blank_9_1	1e-06	EX_fuc_L_m	-0.127306196		fuc_L_m	import
6720	medium	Blank_9_1	1e-06	EX_pydxn_m	0.0913176673948343		pydxn_m	export
6730	medium	Blank_9_1	1e-06	EX_3ddlhept_m	0.0005339740000018393		3ddlhept_m	export
6731	medium	Blank_9_1	1e-06	EX_glyasp_m	-0.188040289		glyasp_m	import
6733	medium	Blank_9_1	1e-06	EX_ttdca_m	-0.05136051		ttdca_m	import
6735	medium	Blank_9_1	1e-06	EX_isobut_m	0.9997290234737791		isobut_m	export
6738	medium	Blank_9_1	1e-06	EX_nmn_m	-0.1		nmn_m	import
6747	medium	Blank_9_1	1e-06	EX_thr_L_m	-0.454738219		thr_L_m	import
6750	medium	Blank_9_1	1e-06	EX_tre_m	-0.959732915		tre_m	import
6753	medium	Blank_9_1	1e-06	EX_2dmmq8_m	-6.845368296842791e-06		2dmmq8_m	import
6755	medium	Blank_9_1	1e-06	EX_alaleu_m	-0.00460574		alaleu_m	import
6756	medium	Blank_9_1	1e-06	EX_q8_m	-0.0014879048670858597		q8_m	import
6758	medium	Blank_9_1	1e-06	EX_met_L_m	-0.018		met_L_m	import
6759	medium	Blank_9_1	1e-06	EX_duri_m	-0.002811305		duri_m	import
6766	medium	Blank_9_1	1e-06	EX_akg_m	-0.306645305		akg_m	import
6768	medium	Blank_9_1	1e-06	EX_trp_L_m	-0.008182		trp_L_m	import
6769	medium	Blank_9_1	1e-06	EX_alagly_m	-0.00897206		alagly_m	import
6772	medium	Blank_9_1	1e-06	EX_cu2_m	-0.00891371839169164		cu2_m	import
6774	medium	Blank_9_1	1e-06	EX_no3_m	-0.355262428		no3_m	import
6777	medium	Blank_9_1	1e-06	EX_amylopect900_m	-1.57e-05		amylopect900_m	import
6778	medium	Blank_9_1	1e-06	EX_dextran40_m	-0.001996924		dextran40_m	import
6783	medium	Blank_9_1	1e-06	EX_ser_L_m	-0.978999084		ser_L_m	import
6786	medium	Blank_9_1	1e-06	EX_nh4_m	12.500882774946138		nh4_m	export
6788	medium	Blank_9_1	1e-06	EX_fum_m	-2.191837448		fum_m	import
6790	medium	Blank_9_1	1e-06	EX_man_m	-0.145614249		man_m	import
6792	medium	Blank_9_1	1e-06	EX_mqn7_m	-0.0007649353860198771		mqn7_m	import
6797	medium	Blank_9_1	1e-06	EX_acmana_m	-0.1		acmana_m	import
6802	medium	Blank_9_1	1e-06	EX_alathr_m	-0.117644519		alathr_m	import
6804	medium	Blank_9_1	1e-06	EX_pydx_m	-0.1		pydx_m	import
6810	medium	Blank_9_1	1e-06	EX_2omxyl_m	0.0005339740000018393		2omxyl_m	export
6812	medium	Blank_9_1	1e-06	EX_lichn_m	-8.3e-05		lichn_m	import
6813	medium	Blank_9_1	1e-06	EX_pi_m	-0.968768142		pi_m	import
6823	medium	Blank_9_1	1e-06	EX_arabinoxyl_m	-0.000306649		arabinoxyl_m	import
6837	medium	Blank_9_1	1e-06	EX_gln_L_m	-0.185930903		gln_L_m	import
6838	medium	Blank_9_1	1e-06	EX_glu_L_m	-1.931804207		glu_L_m	import
6841	medium	Blank_9_1	1e-06	EX_xyluglc_m	-1.31e-05		xyluglc_m	import
6842	medium	Blank_9_1	1e-06	EX_tmao_m	-1.0775207080844854e-05		tmao_m	import
6844	medium	Blank_9_1	1e-06	EX_na1_m	-0.08431380189367667		na1_m	import
6848	medium	Blank_9_1	1e-06	EX_gthrd_m	-0.1		gthrd_m	import
6849	medium	Blank_9_1	1e-06	EX_melib_m	-0.0074493		melib_m	import
6851	medium	Blank_9_1	1e-06	EX_ca2_m	-0.00891371839169855		ca2_m	import
6852	medium	Blank_9_1	1e-06	EX_tsul_m	-0.001066182		tsul_m	import
6856	medium	Blank_9_1	1e-06	EX_apio_D_m	0.000800961000002759		apio_D_m	export
6857	medium	Blank_9_1	1e-06	EX_but_m	18.916791649770488		but_m	export
