## Supplementary file 4 for "Genome scale metabolic modelling of human gut microbes to inform rational community design": Blank_9_2_exchanges.csv

	taxon	sample_id	tolerance	reaction	flux	abundance	metabolite	direction
8	Akkermansia	Blank_9_2	1e-06	EX_leu_L(e)	-0.24616758205922906	0.08373557187076595	leu_L[e]	import
21	Akkermansia	Blank_9_2	1e-06	EX_h(e)	151.3907771585159	0.08373557187076595	h[e]	export
28	Akkermansia	Blank_9_2	1e-06	EX_zn2(e)	-0.0020305759819052582	0.08373557187076595	zn2[e]	import
32	Akkermansia	Blank_9_2	1e-06	EX_gal(e)	-0.7614735345085109	0.08373557187076595	gal[e]	import
36	Akkermansia	Blank_9_2	1e-06	EX_asn_L(e)	-0.13169726285986394	0.08373557187076595	asn_L[e]	import
59	Akkermansia	Blank_9_2	1e-06	EX_gly(e)	106.81456445845441	0.08373557187076595	gly[e]	export
76	Akkermansia	Blank_9_2	1e-06	EX_nac(e)	0.0020305759819029463	0.08373557187076595	nac[e]	export
78	Akkermansia	Blank_9_2	1e-06	EX_spmd(e)	-0.0020305759819029463	0.08373557187076595	spmd[e]	import
82	Akkermansia	Blank_9_2	1e-06	EX_so4(e)	-0.0020305759819052582	0.08373557187076595	so4[e]	import
85	Akkermansia	Blank_9_2	1e-06	EX_na1(e)	-0.761473534508504	0.08373557187076595	na1[e]	import
88	Akkermansia	Blank_9_2	1e-06	EX_cys_L(e)	-0.0539950252779704	0.08373557187076595	cys_L[e]	import
96	Akkermansia	Blank_9_2	1e-06	EX_pheme(e)	-0.0020305759819029463	0.08373557187076595	pheme[e]	import
106	Akkermansia	Blank_9_2	1e-06	EX_ddca(e)	-1.468268244899491	0.08373557187076595	ddca[e]	import
111	Akkermansia	Blank_9_2	1e-06	EX_asp_L(e)	-8.480224656839937	0.08373557187076595	asp_L[e]	import
166	Akkermansia	Blank_9_2	1e-06	EX_lac_D(e)	152.62996657517263	0.08373557187076595	lac_D[e]	export
196	Akkermansia	Blank_9_2	1e-06	EX_met_L(e)	-0.08583732892464362	0.08373557187076595	met_L[e]	import
203	Akkermansia	Blank_9_2	1e-06	EX_tyr_L(e)	-0.07913770692584876	0.08373557187076595	tyr_L[e]	import
212	Akkermansia	Blank_9_2	1e-06	EX_thr_L(e)	-100.0	0.08373557187076595	thr_L[e]	import
216	Akkermansia	Blank_9_2	1e-06	EX_thm(e)	-0.0020305759819029268	0.08373557187076595	thm[e]	import
223	Akkermansia	Blank_9_2	1e-06	EX_mqn8(e)	-0.0020305759819029463	0.08373557187076595	mqn8[e]	import
232	Akkermansia	Blank_9_2	1e-06	EX_mg2(e)	-0.0020305759819029463	0.08373557187076595	mg2[e]	import
244	Akkermansia	Blank_9_2	1e-06	EX_gln_L(e)	-96.03142254227532	0.08373557187076595	gln_L[e]	import
251	Akkermansia	Blank_9_2	1e-06	EX_cl(e)	-0.0020305759819052582	0.08373557187076595	cl[e]	import
256	Akkermansia	Blank_9_2	1e-06	EX_phe_L(e)	-0.10132879080369553	0.08373557187076595	phe_L[e]	import
259	Akkermansia	Blank_9_2	1e-06	EX_12ppd_S(e)	-100.0	0.08373557187076595	12ppd_S[e]	import
269	Akkermansia	Blank_9_2	1e-06	EX_mn2(e)	-0.0020305759819029463	0.08373557187076595	mn2[e]	import
276	Akkermansia	Blank_9_2	1e-06	EX_ac(e)	251.77345628876856	0.08373557187076595	ac[e]	export
284	Akkermansia	Blank_9_2	1e-06	EX_cu2(e)	-0.0020305759819052582	0.08373557187076595	cu2[e]	import
290	Akkermansia	Blank_9_2	1e-06	EX_orn(e)	147.6958582711767	0.08373557187076595	orn[e]	export
298	Akkermansia	Blank_9_2	1e-06	EX_ocdca(e)	-0.05586067639023895	0.08373557187076595	ocdca[e]	import
299	Akkermansia	Blank_9_2	1e-06	EX_h2o(e)	-47.1892549643876	0.08373557187076595	h2o[e]	import
301	Akkermansia	Blank_9_2	1e-06	EX_glyc(e)	0.020947753646510137	0.08373557187076595	glyc[e]	export
329	Akkermansia	Blank_9_2	1e-06	EX_acgam(e)	-0.6201099692875662	0.08373557187076595	acgam[e]	import
331	Akkermansia	Blank_9_2	1e-06	EX_lald_L(e)	100.0	0.08373557187076595	lald_L[e]	export
333	Akkermansia	Blank_9_2	1e-06	EX_fe2(e)	-0.0020305759819029463	0.08373557187076595	fe2[e]	import
362	Akkermansia	Blank_9_2	1e-06	EX_co2(e)	-100.0	0.08373557187076595	co2[e]	import
364	Akkermansia	Blank_9_2	1e-06	EX_ala_L(e)	-100.0	0.08373557187076595	ala_L[e]	import
367	Akkermansia	Blank_9_2	1e-06	EX_fe3(e)	-0.0020305759819052582	0.08373557187076595	fe3[e]	import
368	Akkermansia	Blank_9_2	1e-06	EX_lys_L(e)	-0.18718153020324735	0.08373557187076595	lys_L[e]	import
387	Akkermansia	Blank_9_2	1e-06	EX_pro_L(e)	-4.3785634979424675	0.08373557187076595	pro_L[e]	import
390	Akkermansia	Blank_9_2	1e-06	EX_ca2(e)	-0.0020305759819029463	0.08373557187076595	ca2[e]	import
394	Akkermansia	Blank_9_2	1e-06	EX_etoh(e)	-100.0	0.08373557187076595	etoh[e]	import
404	Akkermansia	Blank_9_2	1e-06	EX_ser_L(e)	-0.5970345864541287	0.08373557187076595	ser_L[e]	import
407	Akkermansia	Blank_9_2	1e-06	EX_cobalt2(e)	-0.0020305759819052582	0.08373557187076595	cobalt2[e]	import
414	Akkermansia	Blank_9_2	1e-06	EX_succ(e)	-47.86822292999898	0.08373557187076595	succ[e]	import
417	Akkermansia	Blank_9_2	1e-06	EX_his_L(e)	-0.051978548241419384	0.08373557187076595	his_L[e]	import
435	Akkermansia	Blank_9_2	1e-06	EX_acald(e)	-100.0	0.08373557187076595	acald[e]	import
443	Akkermansia	Blank_9_2	1e-06	EX_for(e)	0.01827518383696646	0.08373557187076595	for[e]	export
447	Akkermansia	Blank_9_2	1e-06	EX_ura(e)	-0.05956443648910528	0.08373557187076595	ura[e]	import
448	Akkermansia	Blank_9_2	1e-06	EX_indole(e)	-0.030953414338000584	0.08373557187076595	indole[e]	import
461	Akkermansia	Blank_9_2	1e-06	EX_q8(e)	-0.002030575981848415	0.08373557187076595	q8[e]	import
477	Akkermansia	Blank_9_2	1e-06	EX_nh4(e)	-0.4364226823000763	0.08373557187076595	nh4[e]	import
478	Akkermansia	Blank_9_2	1e-06	EX_cytd(e)	-0.07616446891415762	0.08373557187076595	cytd[e]	import
483	Akkermansia	Blank_9_2	1e-06	EX_26dap_M(e)	-0.01640133566388613	0.08373557187076595	26dap_M[e]	import
487	Akkermansia	Blank_9_2	1e-06	EX_2obut(e)	-0.27028530318295907	0.08373557187076595	2obut[e]	import
503	Akkermansia	Blank_9_2	1e-06	EX_pi(e)	-1.087037850624256	0.08373557187076595	pi[e]	import
506	Akkermansia	Blank_9_2	1e-06	EX_k(e)	-0.002030575981848415	0.08373557187076595	k[e]	import
520	Akkermansia	Blank_9_2	1e-06	EX_ttdca(e)	-0.01640133566388613	0.08373557187076595	ttdca[e]	import
525	Bacteroides	Blank_9_2	1e-06	EX_meoh(e)	-33.68494132355066	0.2970619097680896	meoh[e]	import
529	Bacteroides	Blank_9_2	1e-06	EX_gua(e)	5.431454052073718	0.2970619097680896	gua[e]	export
534	Bacteroides	Blank_9_2	1e-06	EX_leu_L(e)	-1.0354042088621327	0.2970619097680896	leu_L[e]	import
537	Bacteroides	Blank_9_2	1e-06	EX_lac_L(e)	-100.0	0.2970619097680896	lac_L[e]	import
542	Bacteroides	Blank_9_2	1e-06	EX_gam(e)	21.330407991599795	0.2970619097680896	gam[e]	export
545	Bacteroides	Blank_9_2	1e-06	EX_rmn(e)	-0.0501531819129184	0.2970619097680896	rmn[e]	import
552	Bacteroides	Blank_9_2	1e-06	EX_h(e)	-54.78953863969264	0.2970619097680896	h[e]	import
557	Bacteroides	Blank_9_2	1e-06	EX_fru(e)	59.76497596209	0.2970619097680896	fru[e]	export
559	Bacteroides	Blank_9_2	1e-06	EX_zn2(e)	-0.015002960803059082	0.2970619097680896	zn2[e]	import
564	Bacteroides	Blank_9_2	1e-06	EX_gal(e)	0.08934226881912963	0.2970619097680896	gal[e]	export
566	Bacteroides	Blank_9_2	1e-06	EX_ala_D(e)	-45.61563416374997	0.2970619097680896	ala_D[e]	import
567	Bacteroides	Blank_9_2	1e-06	EX_h2(e)	-34.90733801211334	0.2970619097680896	h2[e]	import
569	Bacteroides	Blank_9_2	1e-06	EX_asn_L(e)	-0.5232998154967419	0.2970619097680896	asn_L[e]	import
570	Bacteroides	Blank_9_2	1e-06	EX_glu_L(e)	93.20372278826869	0.2970619097680896	glu_L[e]	export
574	Bacteroides	Blank_9_2	1e-06	EX_levan1000(e)	-4.7464853407182336e-05	0.2970619097680896	levan1000[e]	import
587	Bacteroides	Blank_9_2	1e-06	EX_glcur(e)	0.0038021064391813297	0.2970619097680896	glcur[e]	export
588	Bacteroides	Blank_9_2	1e-06	EX_arg_L(e)	18.52150900415938	0.2970619097680896	arg_L[e]	export
589	Bacteroides	Blank_9_2	1e-06	EX_xyluglc(e)	-4.4098551747098487e-05	0.2970619097680896	xyluglc[e]	import
600	Bacteroides	Blank_9_2	1e-06	EX_gly(e)	-100.0	0.2970619097680896	gly[e]	import
611	Bacteroides	Blank_9_2	1e-06	EX_fuc_L(e)	-38.89708724151321	0.2970619097680896	fuc_L[e]	import
621	Bacteroides	Blank_9_2	1e-06	EX_nac(e)	-0.03000592160606175	0.2970619097680896	nac[e]	import
622	Bacteroides	Blank_9_2	1e-06	EX_7dhcdchol(e)	-25.302013420457236	0.2970619097680896	7dhcdchol[e]	import
624	Bacteroides	Blank_9_2	1e-06	EX_spmd(e)	-0.0020814256560015565	0.2970619097680896	spmd[e]	import
628	Bacteroides	Blank_9_2	1e-06	EX_isochol(e)	-7.8523489905334145	0.2970619097680896	isochol[e]	import
629	Bacteroides	Blank_9_2	1e-06	EX_so4(e)	-0.3242802331393444	0.2970619097680896	so4[e]	import
636	Bacteroides	Blank_9_2	1e-06	EX_cys_L(e)	-11.821172764238312	0.2970619097680896	cys_L[e]	import
639	Bacteroides	Blank_9_2	1e-06	EX_gsn(e)	-5.946803555281961	0.2970619097680896	gsn[e]	import
643	Bacteroides	Blank_9_2	1e-06	EX_pheme(e)	-0.0020814256560015565	0.2970619097680896	pheme[e]	import
649	Bacteroides	Blank_9_2	1e-06	EX_thymd(e)	0.01797416496765436	0.2970619097680896	thymd[e]	export
653	Bacteroides	Blank_9_2	1e-06	EX_ddca(e)	0.0886148827971644	0.2970619097680896	ddca[e]	export
660	Bacteroides	Blank_9_2	1e-06	EX_asp_L(e)	102.28778978037089	0.2970619097680896	asp_L[e]	export
666	Bacteroides	Blank_9_2	1e-06	EX_amp(e)	-0.2627191970445357	0.2970619097680896	amp[e]	import
667	Bacteroides	Blank_9_2	1e-06	EX_acmana(e)	21.609678557288813	0.2970619097680896	acmana[e]	export
675	Bacteroides	Blank_9_2	1e-06	EX_rhamnogalurII(e)	-0.0008987587813180653	0.2970619097680896	rhamnogalurII[e]	import
680	Bacteroides	Blank_9_2	1e-06	EX_lichn(e)	-0.00027940303777995723	0.2970619097680896	lichn[e]	import
687	Bacteroides	Blank_9_2	1e-06	EX_homogal(e)	-0.000431677693380853	0.2970619097680896	homogal[e]	import
700	Bacteroides	Blank_9_2	1e-06	EX_glyclt(e)	21.946308723297197	0.2970619097680896	glyclt[e]	export
713	Bacteroides	Blank_9_2	1e-06	EX_ade(e)	-44.46985295321877	0.2970619097680896	ade[e]	import
719	Bacteroides	Blank_9_2	1e-06	EX_pullulan1200(e)	-3.9722359588267864e-05	0.2970619097680896	pullulan1200[e]	import
721	Bacteroides	Blank_9_2	1e-06	EX_galur(e)	0.0916267151895499	0.2970619097680896	galur[e]	export
723	Bacteroides	Blank_9_2	1e-06	EX_3ddlhept(e)	0.0017975175626361306	0.2970619097680896	3ddlhept[e]	export
724	Bacteroides	Blank_9_2	1e-06	EX_C02528(e)	25.302013420457236	0.2970619097680896	C02528[e]	export
730	Bacteroides	Blank_9_2	1e-06	EX_lac_D(e)	-100.0	0.2970619097680896	lac_D[e]	import
746	Bacteroides	Blank_9_2	1e-06	EX_dextran40(e)	-0.0067222485762528095	0.2970619097680896	dextran40[e]	import
752	Bacteroides	Blank_9_2	1e-06	EX_strch1(e)	-0.8662807029043188	0.2970619097680896	strch1[e]	import
757	Bacteroides	Blank_9_2	1e-06	EX_kdo(e)	0.0017975175626361306	0.2970619097680896	kdo[e]	export
768	Bacteroides	Blank_9_2	1e-06	EX_met_L(e)	8.002320887700481	0.2970619097680896	met_L[e]	export
781	Bacteroides	Blank_9_2	1e-06	EX_rhamnogalurI(e)	-4.881137407121588e-05	0.2970619097680896	rhamnogalurI[e]	import
786	Bacteroides	Blank_9_2	1e-06	EX_hxan(e)	-13.537714431426295	0.2970619097680896	hxan[e]	import
787	Bacteroides	Blank_9_2	1e-06	EX_thr_L(e)	84.31737495758249	0.2970619097680896	thr_L[e]	export
792	Bacteroides	Blank_9_2	1e-06	EX_thm(e)	-0.0020814256560015565	0.2970619097680896	thm[e]	import
795	Bacteroides	Blank_9_2	1e-06	EX_dcyt(e)	33.432455987907254	0.2970619097680896	dcyt[e]	export
800	Bacteroides	Blank_9_2	1e-06	EX_mqn8(e)	-0.004162851312003113	0.2970619097680896	mqn8[e]	import
810	Bacteroides	Blank_9_2	1e-06	EX_cholate(e)	33.1543624109907	0.2970619097680896	cholate[e]	export
811	Bacteroides	Blank_9_2	1e-06	EX_mg2(e)	-0.015002960803059295	0.2970619097680896	mg2[e]	import
815	Bacteroides	Blank_9_2	1e-06	EX_icdchol(e)	7.852348990533459	0.2970619097680896	icdchol[e]	export
824	Bacteroides	Blank_9_2	1e-06	EX_dad_2(e)	42.683027614897064	0.2970619097680896	dad_2[e]	export
827	Bacteroides	Blank_9_2	1e-06	EX_gln_L(e)	-93.83617740576784	0.2970619097680896	gln_L[e]	import
828	Bacteroides	Blank_9_2	1e-06	EX_mal_L(e)	5.413765230112834	0.2970619097680896	mal_L[e]	export
830	Bacteroides	Blank_9_2	1e-06	EX_pac(e)	-35.72550627713508	0.2970619097680896	pac[e]	import
832	Bacteroides	Blank_9_2	1e-06	EX_amylopect900(e)	-5.285093605778002e-05	0.2970619097680896	amylopect900[e]	import
838	Bacteroides	Blank_9_2	1e-06	EX_cl(e)	-0.015002960803059295	0.2970619097680896	cl[e]	import
842	Bacteroides	Blank_9_2	1e-06	EX_h2s(e)	3.5517031261747434	0.2970619097680896	h2s[e]	export
843	Bacteroides	Blank_9_2	1e-06	EX_2omfuc(e)	0.0017975175626361306	0.2970619097680896	2omfuc[e]	export
847	Bacteroides	Blank_9_2	1e-06	EX_phe_L(e)	35.322883079054684	0.2970619097680896	phe_L[e]	export
850	Bacteroides	Blank_9_2	1e-06	EX_12ppd_S(e)	30.714162380691803	0.2970619097680896	12ppd_S[e]	export
861	Bacteroides	Blank_9_2	1e-06	EX_mn2(e)	-0.015002960803059082	0.2970619097680896	mn2[e]	import
864	Bacteroides	Blank_9_2	1e-06	EX_ptrc(e)	-0.0020814256560081523	0.2970619097680896	ptrc[e]	import
866	Bacteroides	Blank_9_2	1e-06	EX_arabinoxyl(e)	-0.001032273037750997	0.2970619097680896	arabinoxyl[e]	import
869	Bacteroides	Blank_9_2	1e-06	EX_glygn4(e)	-0.1383419100485919	0.2970619097680896	glygn4[e]	import
871	Bacteroides	Blank_9_2	1e-06	EX_glc_D(e)	8.138531157868513	0.2970619097680896	glc_D[e]	export
873	Bacteroides	Blank_9_2	1e-06	EX_ac(e)	-100.0	0.2970619097680896	ac[e]	import
874	Bacteroides	Blank_9_2	1e-06	EX_pydx(e)	-0.3290796780707126	0.2970619097680896	pydx[e]	import
878	Bacteroides	Blank_9_2	1e-06	EX_pydxn(e)	0.3140767172676533	0.2970619097680896	pydxn[e]	export
881	Bacteroides	Blank_9_2	1e-06	EX_xyl_D(e)	-0.9859886487253107	0.2970619097680896	xyl_D[e]	import
884	Bacteroides	Blank_9_2	1e-06	EX_cu2(e)	-0.015002960803059295	0.2970619097680896	cu2[e]	import
891	Bacteroides	Blank_9_2	1e-06	EX_orn(e)	-19.164312730073803	0.2970619097680896	orn[e]	import
900	Bacteroides	Blank_9_2	1e-06	EX_ocdca(e)	-0.05725953918340565	0.2970619097680896	ocdca[e]	import
901	Bacteroides	Blank_9_2	1e-06	EX_7ocholate(e)	-33.15436241099064	0.2970619097680896	7ocholate[e]	import
903	Bacteroides	Blank_9_2	1e-06	EX_h2o(e)	208.10862503102612	0.2970619097680896	h2o[e]	export
905	Bacteroides	Blank_9_2	1e-06	EX_glyc(e)	0.021472327193691854	0.2970619097680896	glyc[e]	export
915	Bacteroides	Blank_9_2	1e-06	EX_val_L(e)	-0.947808921644139	0.2970619097680896	val_L[e]	import
918	Bacteroides	Blank_9_2	1e-06	EX_amylose300(e)	-0.0001582161780078195	0.2970619097680896	amylose300[e]	import
929	Bacteroides	Blank_9_2	1e-06	EX_adn(e)	1.802718077632999	0.2970619097680896	adn[e]	export
938	Bacteroides	Blank_9_2	1e-06	EX_apio-D(e)	0.002696276343954196	0.2970619097680896	apio_D[e]	export
939	Bacteroides	Blank_9_2	1e-06	EX_xylan(e)	-0.0008226265029804836	0.2970619097680896	xylan[e]	import
940	Bacteroides	Blank_9_2	1e-06	EX_acgam(e)	9.336230176068339	0.2970619097680896	acgam[e]	export
942	Bacteroides	Blank_9_2	1e-06	EX_lald_L(e)	8.255033557007591	0.2970619097680896	lald_L[e]	export
950	Bacteroides	Blank_9_2	1e-06	EX_arab_L(e)	0.08677946297408017	0.2970619097680896	arab_L[e]	export
960	Bacteroides	Blank_9_2	1e-06	EX_fum(e)	-100.0	0.2970619097680896	fum[e]	import
973	Bacteroides	Blank_9_2	1e-06	EX_3dhcdchol(e)	-7.8523489905334145	0.2970619097680896	3dhcdchol[e]	import
982	Bacteroides	Blank_9_2	1e-06	EX_glygn5(e)	-0.696385429449438	0.2970619097680896	glygn5[e]	import
983	Bacteroides	Blank_9_2	1e-06	EX_uri(e)	10.50200787998475	0.2970619097680896	uri[e]	export
987	Bacteroides	Blank_9_2	1e-06	EX_co2(e)	-70.09379825231849	0.2970619097680896	co2[e]	import
989	Bacteroides	Blank_9_2	1e-06	EX_ala_L(e)	-100.0	0.2970619097680896	ala_L[e]	import
993	Bacteroides	Blank_9_2	1e-06	EX_fe3(e)	-0.03000592160611859	0.2970619097680896	fe3[e]	import
994	Bacteroides	Blank_9_2	1e-06	EX_lys_L(e)	-0.7437651117820678	0.2970619097680896	lys_L[e]	import
1003	Bacteroides	Blank_9_2	1e-06	EX_Tyr_ggn(e)	0.8347273394980299	0.2970619097680896	Tyr_ggn[e]	export
1007	Bacteroides	Blank_9_2	1e-06	EX_din(e)	-0.005494797368243098	0.2970619097680896	din[e]	import
1014	Bacteroides	Blank_9_2	1e-06	EX_lmn30(e)	-0.0015828182090631276	0.2970619097680896	lmn30[e]	import
1018	Bacteroides	Blank_9_2	1e-06	EX_pro_L(e)	-17.090953361075098	0.2970619097680896	pro_L[e]	import
1021	Bacteroides	Blank_9_2	1e-06	EX_ca2(e)	-0.015002960803059082	0.2970619097680896	ca2[e]	import
1027	Bacteroides	Blank_9_2	1e-06	EX_etoh(e)	5.713256025861281	0.2970619097680896	etoh[e]	export
1030	Bacteroides	Blank_9_2	1e-06	EX_mnl(e)	-59.717511108683404	0.2970619097680896	mnl[e]	import
1032	Bacteroides	Blank_9_2	1e-06	EX_phenol(e)	0.33663016600837636	0.2970619097680896	phenol[e]	export
1034	Bacteroides	Blank_9_2	1e-06	EX_glyc3p(e)	7.071815419558799	0.2970619097680896	glyc3p[e]	export
1042	Bacteroides	Blank_9_2	1e-06	EX_ser_L(e)	46.5710752941485	0.2970619097680896	ser_L[e]	export
1045	Bacteroides	Blank_9_2	1e-06	EX_cobalt2(e)	-0.015002960803059295	0.2970619097680896	cobalt2[e]	import
1051	Bacteroides	Blank_9_2	1e-06	EX_malt(e)	1.9857196032532431	0.2970619097680896	malt[e]	export
1052	Bacteroides	Blank_9_2	1e-06	EX_3dhchol(e)	7.852348990533459	0.2970619097680896	3dhchol[e]	export
1053	Bacteroides	Blank_9_2	1e-06	EX_succ(e)	124.40490842350826	0.2970619097680896	succ[e]	export
1055	Bacteroides	Blank_9_2	1e-06	EX_his_L(e)	-1.4561705588167229	0.2970619097680896	his_L[e]	import
1057	Bacteroides	Blank_9_2	1e-06	EX_glcmannan(e)	-0.00011075132461257908	0.2970619097680896	glcmannan[e]	import
1072	Bacteroides	Blank_9_2	1e-06	EX_4hbz(e)	-0.3366301660083906	0.2970619097680896	4hbz[e]	import
1076	Bacteroides	Blank_9_2	1e-06	EX_acald(e)	-100.0	0.2970619097680896	acald[e]	import
1086	Bacteroides	Blank_9_2	1e-06	EX_for(e)	-25.71022623116579	0.2970619097680896	for[e]	import
1091	Bacteroides	Blank_9_2	1e-06	EX_ura(e)	-44.5773963433832	0.2970619097680896	ura[e]	import
1092	Bacteroides	Blank_9_2	1e-06	EX_indole(e)	-5.210869122072381	0.2970619097680896	indole[e]	import
1097	Bacteroides	Blank_9_2	1e-06	EX_arabinogal(e)	-7.372200634847559e-05	0.2970619097680896	arabinogal[e]	import
1107	Bacteroides	Blank_9_2	1e-06	EX_arabinan101(e)	-0.000559738541133763	0.2970619097680896	arabinan101[e]	import
1108	Bacteroides	Blank_9_2	1e-06	EX_ins(e)	13.375388984179228	0.2970619097680896	ins[e]	export
1110	Bacteroides	Blank_9_2	1e-06	EX_q8(e)	-0.0020814256560015565	0.2970619097680896	q8[e]	import
1113	Bacteroides	Blank_9_2	1e-06	EX_acnam(e)	-14.278711967290846	0.2970619097680896	acnam[e]	import
1117	Bacteroides	Blank_9_2	1e-06	EX_ribflv(e)	-0.030005921606061747	0.2970619097680896	ribflv[e]	import
1119	Bacteroides	Blank_9_2	1e-06	EX_gcald(e)	-20.47864149750353	0.2970619097680896	gcald[e]	import
1121	Bacteroides	Blank_9_2	1e-06	EX_trp_L(e)	5.087877080520078	0.2970619097680896	trp_L[e]	export
1131	Bacteroides	Blank_9_2	1e-06	EX_nh4(e)	-100.0	0.2970619097680896	nh4[e]	import
1134	Bacteroides	Blank_9_2	1e-06	EX_sheme(e)	-0.0020814256560081523	0.2970619097680896	sheme[e]	import
1138	Bacteroides	Blank_9_2	1e-06	EX_26dap_M(e)	35.779500015233246	0.2970619097680896	26dap_M[e]	export
1139	Bacteroides	Blank_9_2	1e-06	EX_fol(e)	-0.0062442769680046695	0.2970619097680896	fol[e]	import
1142	Bacteroides	Blank_9_2	1e-06	EX_chor(e)	-0.3032512748732188	0.2970619097680896	chor[e]	import
1144	Bacteroides	Blank_9_2	1e-06	EX_2obut(e)	-32.25454848323504	0.2970619097680896	2obut[e]	import
1163	Bacteroides	Blank_9_2	1e-06	EX_pi(e)	-9.285142287260747	0.2970619097680896	pi[e]	import
1166	Bacteroides	Blank_9_2	1e-06	EX_k(e)	-0.015002960803030874	0.2970619097680896	k[e]	import
1177	Bacteroides	Blank_9_2	1e-06	EX_malttr(e)	0.03174422464695681	0.2970619097680896	malttr[e]	export
1182	Bacteroides	Blank_9_2	1e-06	EX_acerA(e)	0.0008987587813180653	0.2970619097680896	acerA[e]	export
1184	Bacteroides	Blank_9_2	1e-06	EX_ttdca(e)	-0.1580618965887657	0.2970619097680896	ttdca[e]	import
1186	Bacteroides	Blank_9_2	1e-06	EX_2omxyl(e)	0.0017975175626361306	0.2970619097680896	2omxyl[e]	export
1198	Bifidobacterium	Blank_9_2	1e-06	EX_leu_L(e)	-0.1834667334421738	0.051836306403654636	leu_L[e]	import
1202	Bifidobacterium	Blank_9_2	1e-06	EX_lac_L(e)	-100.0	0.051836306403654636	lac_L[e]	import
1218	Bifidobacterium	Blank_9_2	1e-06	EX_h(e)	-100.0	0.051836306403654636	h[e]	import
1219	Bifidobacterium	Blank_9_2	1e-06	EX_4abut(e)	44.99999998319595	0.051836306403654636	4abut[e]	export
1223	Bifidobacterium	Blank_9_2	1e-06	EX_fru(e)	-100.0	0.051836306403654636	fru[e]	import
1225	Bifidobacterium	Blank_9_2	1e-06	EX_zn2(e)	-0.002179179855247071	0.051836306403654636	zn2[e]	import
1234	Bifidobacterium	Blank_9_2	1e-06	EX_asn_L(e)	-0.08350013860216166	0.051836306403654636	asn_L[e]	import
1235	Bifidobacterium	Blank_9_2	1e-06	EX_glu_L(e)	-100.0	0.051836306403654636	glu_L[e]	import
1250	Bifidobacterium	Blank_9_2	1e-06	EX_arg_L(e)	-0.10388007315236791	0.051836306403654636	arg_L[e]	import
1261	Bifidobacterium	Blank_9_2	1e-06	EX_gly(e)	106.78911694119563	0.051836306403654636	gly[e]	export
1269	Bifidobacterium	Blank_9_2	1e-06	EX_fuc_L(e)	248.2045245139775	0.051836306403654636	fuc_L[e]	export
1280	Bifidobacterium	Blank_9_2	1e-06	EX_nac(e)	-0.004358359710408877	0.051836306403654636	nac[e]	import
1281	Bifidobacterium	Blank_9_2	1e-06	EX_7dhcdchol(e)	100.0	0.051836306403654636	7dhcdchol[e]	export
1283	Bifidobacterium	Blank_9_2	1e-06	EX_spmd(e)	-0.000902938944615376	0.051836306403654636	spmd[e]	import
1287	Bifidobacterium	Blank_9_2	1e-06	EX_so4(e)	-0.002179179855247071	0.051836306403654636	so4[e]	import
1294	Bifidobacterium	Blank_9_2	1e-06	EX_cys_L(e)	-0.03298050678657694	0.051836306403654636	cys_L[e]	import
1309	Bifidobacterium	Blank_9_2	1e-06	EX_thymd(e)	0.008345623199602414	0.051836306403654636	thymd[e]	export
1322	Bifidobacterium	Blank_9_2	1e-06	EX_asp_L(e)	205.9621614109326	0.051836306403654636	asp_L[e]	export
1334	Bifidobacterium	Blank_9_2	1e-06	EX_ile_L(e)	71.50222200943881	0.051836306403654636	ile_L[e]	export
1373	Bifidobacterium	Blank_9_2	1e-06	EX_ade(e)	169.21474792134558	0.051836306403654636	ade[e]	export
1383	Bifidobacterium	Blank_9_2	1e-06	EX_C02528(e)	-100.0	0.051836306403654636	C02528[e]	import
1389	Bifidobacterium	Blank_9_2	1e-06	EX_lac_D(e)	-100.0	0.051836306403654636	lac_D[e]	import
1396	Bifidobacterium	Blank_9_2	1e-06	EX_csn(e)	100.21079137364745	0.051836306403654636	csn[e]	export
1422	Bifidobacterium	Blank_9_2	1e-06	EX_met_L(e)	-0.05510609447662773	0.051836306403654636	met_L[e]	import
1429	Bifidobacterium	Blank_9_2	1e-06	EX_tyr_L(e)	-0.05040709614931416	0.051836306403654636	tyr_L[e]	import
1438	Bifidobacterium	Blank_9_2	1e-06	EX_hxan(e)	82.16688420739757	0.051836306403654636	hxan[e]	export
1439	Bifidobacterium	Blank_9_2	1e-06	EX_thr_L(e)	-100.0	0.051836306403654636	thr_L[e]	import
1443	Bifidobacterium	Blank_9_2	1e-06	EX_thm(e)	-0.0009029389445913694	0.051836306403654636	thm[e]	import
1450	Bifidobacterium	Blank_9_2	1e-06	EX_mqn8(e)	999.9981941221108	0.051836306403654636	mqn8[e]	export
1459	Bifidobacterium	Blank_9_2	1e-06	EX_cholate(e)	-100.0	0.051836306403654636	cholate[e]	import
1460	Bifidobacterium	Blank_9_2	1e-06	EX_mg2(e)	-0.0021791798552468367	0.051836306403654636	mg2[e]	import
1472	Bifidobacterium	Blank_9_2	1e-06	EX_dad_2(e)	-69.20730523709085	0.051836306403654636	dad_2[e]	import
1474	Bifidobacterium	Blank_9_2	1e-06	EX_gln_L(e)	129.30190993012405	0.051836306403654636	gln_L[e]	export
1483	Bifidobacterium	Blank_9_2	1e-06	EX_cl(e)	-0.0021791798552612818	0.051836306403654636	cl[e]	import
1486	Bifidobacterium	Blank_9_2	1e-06	EX_h2s(e)	-0.0009029389445913694	0.051836306403654636	h2s[e]	import
1490	Bifidobacterium	Blank_9_2	1e-06	EX_phe_L(e)	-0.06649882574799904	0.051836306403654636	phe_L[e]	import
1506	Bifidobacterium	Blank_9_2	1e-06	EX_mn2(e)	-0.002179179855247071	0.051836306403654636	mn2[e]	import
1511	Bifidobacterium	Blank_9_2	1e-06	EX_pnto_R(e)	-0.0012949855810120425	0.051836306403654636	pnto_R[e]	import
1519	Bifidobacterium	Blank_9_2	1e-06	EX_ac(e)	-84.88157422164068	0.051836306403654636	ac[e]	import
1524	Bifidobacterium	Blank_9_2	1e-06	EX_pydxn(e)	-0.0021791798552468367	0.051836306403654636	pydxn[e]	import
1530	Bifidobacterium	Blank_9_2	1e-06	EX_cu2(e)	-0.0021791798552468367	0.051836306403654636	cu2[e]	import
1545	Bifidobacterium	Blank_9_2	1e-06	EX_ocdca(e)	-0.024839641872404172	0.051836306403654636	ocdca[e]	import
1546	Bifidobacterium	Blank_9_2	1e-06	EX_7ocholate(e)	100.0	0.051836306403654636	7ocholate[e]	export
1547	Bifidobacterium	Blank_9_2	1e-06	EX_h2o(e)	-100.0	0.051836306403654636	h2o[e]	import
1550	Bifidobacterium	Blank_9_2	1e-06	EX_glyc(e)	-100.0	0.051836306403654636	glyc[e]	import
1560	Bifidobacterium	Blank_9_2	1e-06	EX_val_L(e)	-0.14817573626964023	0.051836306403654636	val_L[e]	import
1574	Bifidobacterium	Blank_9_2	1e-06	EX_adn(e)	-100.0	0.051836306403654636	adn[e]	import
1586	Bifidobacterium	Blank_9_2	1e-06	EX_acgam(e)	-0.06096919690821778	0.051836306403654636	acgam[e]	import
1589	Bifidobacterium	Blank_9_2	1e-06	EX_dpcoa(e)	-0.0030633741293826233	0.051836306403654636	dpcoa[e]	import
1591	Bifidobacterium	Blank_9_2	1e-06	EX_fe2(e)	-0.0043583597105225635	0.051836306403654636	fe2[e]	import
1595	Bifidobacterium	Blank_9_2	1e-06	EX_arab_L(e)	-0.8422122645036865	0.051836306403654636	arab_L[e]	import
1620	Bifidobacterium	Blank_9_2	1e-06	EX_dgsn(e)	117.69811359727453	0.051836306403654636	dgsn[e]	export
1624	Bifidobacterium	Blank_9_2	1e-06	EX_uri(e)	-0.3071847517957167	0.051836306403654636	uri[e]	import
1627	Bifidobacterium	Blank_9_2	1e-06	EX_co2(e)	-100.0	0.051836306403654636	co2[e]	import
1629	Bifidobacterium	Blank_9_2	1e-06	EX_ala_L(e)	-7.311974837656749	0.051836306403654636	ala_L[e]	import
1633	Bifidobacterium	Blank_9_2	1e-06	EX_lys_L(e)	-100.0	0.051836306403654636	lys_L[e]	import
1654	Bifidobacterium	Blank_9_2	1e-06	EX_pro_L(e)	-0.07755191817352625	0.051836306403654636	pro_L[e]	import
1657	Bifidobacterium	Blank_9_2	1e-06	EX_ca2(e)	-0.0021791798552468367	0.051836306403654636	ca2[e]	import
1663	Bifidobacterium	Blank_9_2	1e-06	EX_etoh(e)	-100.0	0.051836306403654636	etoh[e]	import
1666	Bifidobacterium	Blank_9_2	1e-06	EX_mnl(e)	340.6915772512971	0.051836306403654636	mnl[e]	export
1668	Bifidobacterium	Blank_9_2	1e-06	EX_glyc3p(e)	-0.06520405991530254	0.051836306403654636	glyc3p[e]	import
1675	Bifidobacterium	Blank_9_2	1e-06	EX_ser_L(e)	-100.0	0.051836306403654636	ser_L[e]	import
1679	Bifidobacterium	Blank_9_2	1e-06	EX_cobalt2(e)	-0.0021791798552468367	0.051836306403654636	cobalt2[e]	import
1686	Bifidobacterium	Blank_9_2	1e-06	EX_succ(e)	-74.50680660114017	0.051836306403654636	succ[e]	import
1689	Bifidobacterium	Blank_9_2	1e-06	EX_his_L(e)	-0.03380581663622355	0.051836306403654636	his_L[e]	import
1697	Bifidobacterium	Blank_9_2	1e-06	EX_xan(e)	-100.0	0.051836306403654636	xan[e]	import
1710	Bifidobacterium	Blank_9_2	1e-06	EX_acald(e)	136.3934465993077	0.051836306403654636	acald[e]	export
1740	Bifidobacterium	Blank_9_2	1e-06	EX_ins(e)	-100.0	0.051836306403654636	ins[e]	import
1749	Bifidobacterium	Blank_9_2	1e-06	EX_ribflv(e)	-0.0043583597105225635	0.051836306403654636	ribflv[e]	import
1751	Bifidobacterium	Blank_9_2	1e-06	EX_gcald(e)	-7.089283497925251	0.051836306403654636	gcald[e]	import
1754	Bifidobacterium	Blank_9_2	1e-06	EX_trp_L(e)	-0.02033825659982824	0.051836306403654636	trp_L[e]	import
1762	Bifidobacterium	Blank_9_2	1e-06	EX_nh4(e)	-100.0	0.051836306403654636	nh4[e]	import
1763	Bifidobacterium	Blank_9_2	1e-06	EX_cytd(e)	-100.0	0.051836306403654636	cytd[e]	import
1769	Bifidobacterium	Blank_9_2	1e-06	EX_26dap_M(e)	-100.0	0.051836306403654636	26dap_M[e]	import
1770	Bifidobacterium	Blank_9_2	1e-06	EX_fol(e)	-0.002708816833774108	0.051836306403654636	fol[e]	import
1774	Bifidobacterium	Blank_9_2	1e-06	EX_2obut(e)	99.91021523888173	0.051836306403654636	2obut[e]	export
1791	Bifidobacterium	Blank_9_2	1e-06	EX_pi(e)	-0.29989053665156007	0.051836306403654636	pi[e]	import
1794	Bifidobacterium	Blank_9_2	1e-06	EX_k(e)	-0.002179179855247071	0.051836306403654636	k[e]	import
1806	Bifidobacterium	Blank_9_2	1e-06	EX_3mop(e)	-71.63093056035507	0.051836306403654636	3mop[e]	import
1813	Bifidobacterium	Blank_9_2	1e-06	EX_ttdca(e)	-0.04375922353074202	0.051836306403654636	ttdca[e]	import
1815	Bifidobacterium	Blank_9_2	1e-06	EX_arab_D(e)	-1.9291497974660672	0.051836306403654636	arab_D[e]	import
1825	Blautia	Blank_9_2	1e-06	EX_leu_L(e)	-0.2853125563727872	0.08493179433427536	leu_L[e]	import
1828	Blautia	Blank_9_2	1e-06	EX_lac_L(e)	-100.0	0.08493179433427536	lac_L[e]	import
1841	Blautia	Blank_9_2	1e-06	EX_h(e)	-100.0	0.08493179433427536	h[e]	import
1847	Blautia	Blank_9_2	1e-06	EX_zn2(e)	-0.006593643841711128	0.08493179433427536	zn2[e]	import
1854	Blautia	Blank_9_2	1e-06	EX_h2(e)	42.454305654934615	0.08493179433427536	h2[e]	export
1856	Blautia	Blank_9_2	1e-06	EX_asn_L(e)	-0.12050702228759747	0.08493179433427536	asn_L[e]	import
1857	Blautia	Blank_9_2	1e-06	EX_glu_L(e)	-100.0	0.08493179433427536	glu_L[e]	import
1870	Blautia	Blank_9_2	1e-06	EX_arg_L(e)	-100.0	0.08493179433427536	arg_L[e]	import
1874	Blautia	Blank_9_2	1e-06	EX_mqn7(e)	-0.005282530898966797	0.08493179433427536	mqn7[e]	import
1881	Blautia	Blank_9_2	1e-06	EX_gly(e)	-0.3069719510156119	0.08493179433427536	gly[e]	import
1890	Blautia	Blank_9_2	1e-06	EX_cit(e)	-0.0065936438417253385	0.08493179433427536	cit[e]	import
1891	Blautia	Blank_9_2	1e-06	EX_fuc_L(e)	-16.93675460850956	0.08493179433427536	fuc_L[e]	import
1902	Blautia	Blank_9_2	1e-06	EX_nac(e)	-0.013187287683194882	0.08493179433427536	nac[e]	import
1904	Blautia	Blank_9_2	1e-06	EX_spmd(e)	-0.0026412654494833987	0.08493179433427536	spmd[e]	import
1908	Blautia	Blank_9_2	1e-06	EX_so4(e)	-0.006593643841711128	0.08493179433427536	so4[e]	import
1913	Blautia	Blank_9_2	1e-06	EX_cys_L(e)	199.9460748318434	0.08493179433427536	cys_L[e]	export
1921	Blautia	Blank_9_2	1e-06	EX_pheme(e)	-0.002641265449482355	0.08493179433427536	pheme[e]	import
1936	Blautia	Blank_9_2	1e-06	EX_asp_L(e)	-100.0	0.08493179433427536	asp_L[e]	import
1942	Blautia	Blank_9_2	1e-06	EX_amp(e)	-0.09946900271751247	0.08493179433427536	amp[e]	import
1946	Blautia	Blank_9_2	1e-06	EX_ile_L(e)	-0.21513784670491987	0.08493179433427536	ile_L[e]	import
1954	Blautia	Blank_9_2	1e-06	EX_2ddglcn(e)	-2.2513884523317103	0.08493179433427536	2ddglcn[e]	import
1959	Blautia	Blank_9_2	1e-06	EX_rbflvrd(e)	-100.0	0.08493179433427536	rbflvrd[e]	import
1978	Blautia	Blank_9_2	1e-06	EX_Lcystin(e)	-100.0	0.08493179433427536	Lcystin[e]	import
2000	Blautia	Blank_9_2	1e-06	EX_lac_D(e)	-100.0	0.08493179433427536	lac_D[e]	import
2007	Blautia	Blank_9_2	1e-06	EX_csn(e)	-0.04197065065852712	0.08493179433427536	csn[e]	import
2033	Blautia	Blank_9_2	1e-06	EX_met_L(e)	-0.09738122637747892	0.08493179433427536	met_L[e]	import
2040	Blautia	Blank_9_2	1e-06	EX_tyr_L(e)	-0.08366420191531176	0.08493179433427536	tyr_L[e]	import
2050	Blautia	Blank_9_2	1e-06	EX_hxan(e)	-0.0752766031197325	0.08493179433427536	hxan[e]	import
2051	Blautia	Blank_9_2	1e-06	EX_thr_L(e)	-0.14093601976264836	0.08493179433427536	thr_L[e]	import
2055	Blautia	Blank_9_2	1e-06	EX_thm(e)	-0.0026412654494833987	0.08493179433427536	thm[e]	import
2058	Blautia	Blank_9_2	1e-06	EX_dcyt(e)	-13.463022952189817	0.08493179433427536	dcyt[e]	import
2072	Blautia	Blank_9_2	1e-06	EX_mg2(e)	-0.006593643841711128	0.08493179433427536	mg2[e]	import
2085	Blautia	Blank_9_2	1e-06	EX_gln_L(e)	199.63050782064488	0.08493179433427536	gln_L[e]	export
2093	Blautia	Blank_9_2	1e-06	EX_cl(e)	-0.006593643841731002	0.08493179433427536	cl[e]	import
2098	Blautia	Blank_9_2	1e-06	EX_phe_L(e)	-0.12136308188976841	0.08493179433427536	phe_L[e]	import
2101	Blautia	Blank_9_2	1e-06	EX_12ppd_S(e)	116.93675460850956	0.08493179433427536	12ppd_S[e]	export
2112	Blautia	Blank_9_2	1e-06	EX_mn2(e)	-0.0065936438417253385	0.08493179433427536	mn2[e]	import
2115	Blautia	Blank_9_2	1e-06	EX_ptrc(e)	-0.0026412654494833987	0.08493179433427536	ptrc[e]	import
2117	Blautia	Blank_9_2	1e-06	EX_pnto_R(e)	-0.013187287683308568	0.08493179433427536	pnto_R[e]	import
2122	Blautia	Blank_9_2	1e-06	EX_ac(e)	20.907112782873014	0.08493179433427536	ac[e]	export
2123	Blautia	Blank_9_2	1e-06	EX_pydx(e)	-0.006593643841731002	0.08493179433427536	pydx[e]	import
2133	Blautia	Blank_9_2	1e-06	EX_cu2(e)	-0.0065936438417253385	0.08493179433427536	cu2[e]	import
2139	Blautia	Blank_9_2	1e-06	EX_orn(e)	99.84680635997518	0.08493179433427536	orn[e]	export
2147	Blautia	Blank_9_2	1e-06	EX_ocdca(e)	-0.022853065522321747	0.08493179433427536	ocdca[e]	import
2148	Blautia	Blank_9_2	1e-06	EX_h2o(e)	389.44794104637583	0.08493179433427536	h2o[e]	export
2151	Blautia	Blank_9_2	1e-06	EX_glyc(e)	-60.0155165254763	0.08493179433427536	glyc[e]	import
2161	Blautia	Blank_9_2	1e-06	EX_val_L(e)	-0.23330839927018152	0.08493179433427536	val_L[e]	import
2168	Blautia	Blank_9_2	1e-06	EX_12dgr180(e)	-0.0024033097110987	0.08493179433427536	12dgr180[e]	import
2184	Blautia	Blank_9_2	1e-06	EX_lald_L(e)	-100.0	0.08493179433427536	lald_L[e]	import
2188	Blautia	Blank_9_2	1e-06	EX_fe2(e)	-0.0065936438417253385	0.08493179433427536	fe2[e]	import
2200	Blautia	Blank_9_2	1e-06	EX_fum(e)	321.3280994866417	0.08493179433427536	fum[e]	export
2220	Blautia	Blank_9_2	1e-06	EX_co2(e)	-100.0	0.08493179433427536	co2[e]	import
2222	Blautia	Blank_9_2	1e-06	EX_ala_L(e)	-8.808297200462789	0.08493179433427536	ala_L[e]	import
2226	Blautia	Blank_9_2	1e-06	EX_fe3(e)	-0.0065936438417253385	0.08493179433427536	fe3[e]	import
2227	Blautia	Blank_9_2	1e-06	EX_lys_L(e)	-0.22337500300564272	0.08493179433427536	lys_L[e]	import
2248	Blautia	Blank_9_2	1e-06	EX_pro_L(e)	-0.12209938185844749	0.08493179433427536	pro_L[e]	import
2251	Blautia	Blank_9_2	1e-06	EX_ca2(e)	-0.006593643841731002	0.08493179433427536	ca2[e]	import
2257	Blautia	Blank_9_2	1e-06	EX_etoh(e)	-100.0	0.08493179433427536	etoh[e]	import
2262	Blautia	Blank_9_2	1e-06	EX_glyc3p(e)	-0.7046646520500417	0.08493179433427536	glyc3p[e]	import
2269	Blautia	Blank_9_2	1e-06	EX_ser_L(e)	59.8496022389619	0.08493179433427536	ser_L[e]	export
2272	Blautia	Blank_9_2	1e-06	EX_cobalt2(e)	-0.006593643841711128	0.08493179433427536	cobalt2[e]	import
2279	Blautia	Blank_9_2	1e-06	EX_succ(e)	-100.0	0.08493179433427536	succ[e]	import
2282	Blautia	Blank_9_2	1e-06	EX_his_L(e)	-0.058364192037354344	0.08493179433427536	his_L[e]	import
2303	Blautia	Blank_9_2	1e-06	EX_acald(e)	113.43915467981867	0.08493179433427536	acald[e]	export
2313	Blautia	Blank_9_2	1e-06	EX_for(e)	-100.0	0.08493179433427536	for[e]	import
2317	Blautia	Blank_9_2	1e-06	EX_ura(e)	13.4013534607991	0.08493179433427536	ura[e]	export
2334	Blautia	Blank_9_2	1e-06	EX_acnam(e)	-0.16527150995000284	0.08493179433427536	acnam[e]	import
2338	Blautia	Blank_9_2	1e-06	EX_ribflv(e)	99.98681271231656	0.08493179433427536	ribflv[e]	export
2342	Blautia	Blank_9_2	1e-06	EX_trp_L(e)	-0.03738474380259049	0.08493179433427536	trp_L[e]	import
2351	Blautia	Blank_9_2	1e-06	EX_nh4(e)	-38.41212566658328	0.08493179433427536	nh4[e]	import
2353	Blautia	Blank_9_2	1e-06	EX_sheme(e)	-0.002641265449482355	0.08493179433427536	sheme[e]	import
2357	Blautia	Blank_9_2	1e-06	EX_26dap_M(e)	-0.017644929751554628	0.08493179433427536	26dap_M[e]	import
2358	Blautia	Blank_9_2	1e-06	EX_fol(e)	-0.007923796348450196	0.08493179433427536	fol[e]	import
2380	Blautia	Blank_9_2	1e-06	EX_k(e)	-0.006593643841711128	0.08493179433427536	k[e]	import
2405	Clostridium	Blank_9_2	1e-06	EX_gua(e)	-0.013530490087092062	0.023326337872934012	gua[e]	import
2409	Clostridium	Blank_9_2	1e-06	EX_leu_L(e)	-100.0	0.023326337872934012	leu_L[e]	import
2429	Clostridium	Blank_9_2	1e-06	EX_h(e)	1000.0	0.023326337872934012	h[e]	export
2430	Clostridium	Blank_9_2	1e-06	EX_4abut(e)	-100.0	0.023326337872934012	4abut[e]	import
2434	Clostridium	Blank_9_2	1e-06	EX_fru(e)	-100.0	0.023326337872934012	fru[e]	import
2436	Clostridium	Blank_9_2	1e-06	EX_zn2(e)	-0.0015441441653223364	0.023326337872934012	zn2[e]	import
2443	Clostridium	Blank_9_2	1e-06	EX_ala_D(e)	612.3550473764429	0.023326337872934012	ala_D[e]	export
2444	Clostridium	Blank_9_2	1e-06	EX_h2(e)	-100.0	0.023326337872934012	h2[e]	import
2446	Clostridium	Blank_9_2	1e-06	EX_asn_L(e)	-0.029361598544596745	0.023326337872934012	asn_L[e]	import
2447	Clostridium	Blank_9_2	1e-06	EX_glu_L(e)	-100.0	0.023326337872934012	glu_L[e]	import
2463	Clostridium	Blank_9_2	1e-06	EX_arg_L(e)	-100.0	0.023326337872934012	arg_L[e]	import
2483	Clostridium	Blank_9_2	1e-06	EX_cit(e)	-0.0015441441653365473	0.023326337872934012	cit[e]	import
2495	Clostridium	Blank_9_2	1e-06	EX_nac(e)	-0.003088288330161504	0.023326337872934012	nac[e]	import
2496	Clostridium	Blank_9_2	1e-06	EX_7dhcdchol(e)	100.0	0.023326337872934012	7dhcdchol[e]	export
2498	Clostridium	Blank_9_2	1e-06	EX_spmd(e)	-0.0011988316765467744	0.023326337872934012	spmd[e]	import
2502	Clostridium	Blank_9_2	1e-06	EX_isochol(e)	100.0	0.023326337872934012	isochol[e]	export
2503	Clostridium	Blank_9_2	1e-06	EX_so4(e)	-0.0015441441653365473	0.023326337872934012	so4[e]	import
2510	Clostridium	Blank_9_2	1e-06	EX_cys_L(e)	104.36160449881572	0.023326337872934012	cys_L[e]	export
2514	Clostridium	Blank_9_2	1e-06	EX_glyleu(e)	-19.802174870475014	0.023326337872934012	glyleu[e]	import
2518	Clostridium	Blank_9_2	1e-06	EX_pheme(e)	-0.0011988316765467744	0.023326337872934012	pheme[e]	import
2525	Clostridium	Blank_9_2	1e-06	EX_thymd(e)	-0.003152938363513158	0.023326337872934012	thymd[e]	import
2531	Clostridium	Blank_9_2	1e-06	EX_urea(e)	-100.0	0.023326337872934012	urea[e]	import
2534	Clostridium	Blank_9_2	1e-06	EX_sbt_D(e)	-2.0330149232308656	0.023326337872934012	sbt_D[e]	import
2539	Clostridium	Blank_9_2	1e-06	EX_asp_L(e)	91.29122816110743	0.023326337872934012	asp_L[e]	export
2546	Clostridium	Blank_9_2	1e-06	EX_amp(e)	-0.020545098124159722	0.023326337872934012	amp[e]	import
2551	Clostridium	Blank_9_2	1e-06	EX_ile_L(e)	-100.0	0.023326337872934012	ile_L[e]	import
2554	Clostridium	Blank_9_2	1e-06	EX_etha(e)	-1.236510426845328	0.023326337872934012	etha[e]	import
2567	Clostridium	Blank_9_2	1e-06	EX_4hphac(e)	-0.0517355105878039	0.023326337872934012	4hphac[e]	import
2572	Clostridium	Blank_9_2	1e-06	EX_chol(e)	-4.2869995515254855	0.023326337872934012	chol[e]	import
2591	Clostridium	Blank_9_2	1e-06	EX_isoval(e)	119.72348959773285	0.023326337872934012	isoval[e]	export
2594	Clostridium	Blank_9_2	1e-06	EX_acac(e)	91.78959451676462	0.023326337872934012	acac[e]	export
2597	Clostridium	Blank_9_2	1e-06	EX_ade(e)	-100.0	0.023326337872934012	ade[e]	import
2601	Clostridium	Blank_9_2	1e-06	EX_hdca(e)	-0.8187218150264925	0.023326337872934012	hdca[e]	import
2607	Clostridium	Blank_9_2	1e-06	EX_C02528(e)	-100.0	0.023326337872934012	C02528[e]	import
2613	Clostridium	Blank_9_2	1e-06	EX_lac_D(e)	-100.0	0.023326337872934012	lac_D[e]	import
2623	Clostridium	Blank_9_2	1e-06	EX_csn(e)	-2.8153138663778634	0.023326337872934012	csn[e]	import
2649	Clostridium	Blank_9_2	1e-06	EX_met_L(e)	-100.0	0.023326337872934012	met_L[e]	import
2651	Clostridium	Blank_9_2	1e-06	EX_pyr(e)	72.20993901236568	0.023326337872934012	pyr[e]	export
2657	Clostridium	Blank_9_2	1e-06	EX_tyr_L(e)	-33.53226393444916	0.023326337872934012	tyr_L[e]	import
2669	Clostridium	Blank_9_2	1e-06	EX_hxan(e)	-48.3628245882137	0.023326337872934012	hxan[e]	import
2670	Clostridium	Blank_9_2	1e-06	EX_thr_L(e)	-100.0	0.023326337872934012	thr_L[e]	import
2674	Clostridium	Blank_9_2	1e-06	EX_thm(e)	-0.0011988316765609852	0.023326337872934012	thm[e]	import
2677	Clostridium	Blank_9_2	1e-06	EX_dcyt(e)	-4.291774720791409	0.023326337872934012	dcyt[e]	import
2682	Clostridium	Blank_9_2	1e-06	EX_mqn8(e)	-0.0023976633530935487	0.023326337872934012	mqn8[e]	import
2691	Clostridium	Blank_9_2	1e-06	EX_cholate(e)	-100.0	0.023326337872934012	cholate[e]	import
2693	Clostridium	Blank_9_2	1e-06	EX_mg2(e)	-0.0015441441653365473	0.023326337872934012	mg2[e]	import
2695	Clostridium	Blank_9_2	1e-06	EX_but(e)	-100.0	0.023326337872934012	but[e]	import
2697	Clostridium	Blank_9_2	1e-06	EX_icdchol(e)	-100.0	0.023326337872934012	icdchol[e]	import
2707	Clostridium	Blank_9_2	1e-06	EX_dad_2(e)	200.13243058829414	0.023326337872934012	dad_2[e]	export
2709	Clostridium	Blank_9_2	1e-06	EX_gln_L(e)	-100.0	0.023326337872934012	gln_L[e]	import
2710	Clostridium	Blank_9_2	1e-06	EX_mal_L(e)	-100.0	0.023326337872934012	mal_L[e]	import
2712	Clostridium	Blank_9_2	1e-06	EX_pac(e)	205.05937449741586	0.023326337872934012	pac[e]	export
2719	Clostridium	Blank_9_2	1e-06	EX_cl(e)	-0.0015441441653365473	0.023326337872934012	cl[e]	import
2720	Clostridium	Blank_9_2	1e-06	EX_tre(e)	-41.143745761892475	0.023326337872934012	tre[e]	import
2726	Clostridium	Blank_9_2	1e-06	EX_12dhchol(e)	-100.0	0.023326337872934012	12dhchol[e]	import
2727	Clostridium	Blank_9_2	1e-06	EX_phe_L(e)	-100.0	0.023326337872934012	phe_L[e]	import
2730	Clostridium	Blank_9_2	1e-06	EX_12ppd_S(e)	-100.0	0.023326337872934012	12ppd_S[e]	import
2732	Clostridium	Blank_9_2	1e-06	EX_tma(e)	4.286999551525469	0.023326337872934012	tma[e]	export
2742	Clostridium	Blank_9_2	1e-06	EX_mn2(e)	-0.0015441441653223364	0.023326337872934012	mn2[e]	import
2745	Clostridium	Blank_9_2	1e-06	EX_ptrc(e)	-4.197155278692408	0.023326337872934012	ptrc[e]	import
2747	Clostridium	Blank_9_2	1e-06	EX_pnto_R(e)	-0.003088288331127842	0.023326337872934012	pnto_R[e]	import
2753	Clostridium	Blank_9_2	1e-06	EX_glc_D(e)	-63.55570597018401	0.023326337872934012	glc_D[e]	import
2754	Clostridium	Blank_9_2	1e-06	EX_ac(e)	-100.0	0.023326337872934012	ac[e]	import
2757	Clostridium	Blank_9_2	1e-06	EX_metala(e)	-0.05611532367962557	0.023326337872934012	metala[e]	import
2759	Clostridium	Blank_9_2	1e-06	EX_pydxn(e)	-0.0015441441653365473	0.023326337872934012	pydxn[e]	import
2766	Clostridium	Blank_9_2	1e-06	EX_cu2(e)	-0.0015441441653223364	0.023326337872934012	cu2[e]	import
2772	Clostridium	Blank_9_2	1e-06	EX_orn(e)	99.9312017383537	0.023326337872934012	orn[e]	export
2781	Clostridium	Blank_9_2	1e-06	EX_ocdca(e)	0.8187218150264925	0.023326337872934012	ocdca[e]	export
2782	Clostridium	Blank_9_2	1e-06	EX_7ocholate(e)	200.0	0.023326337872934012	7ocholate[e]	export
2783	Clostridium	Blank_9_2	1e-06	EX_h2o(e)	-100.0	0.023326337872934012	h2o[e]	import
2786	Clostridium	Blank_9_2	1e-06	EX_glyc(e)	136.02426580884412	0.023326337872934012	glyc[e]	export
2796	Clostridium	Blank_9_2	1e-06	EX_val_L(e)	987.4190496495306	0.023326337872934012	val_L[e]	export
2800	Clostridium	Blank_9_2	1e-06	EX_phpyr(e)	-71.44111780225947	0.023326337872934012	phpyr[e]	import
2803	Clostridium	Blank_9_2	1e-06	EX_o2(e)	0.618255213422664	0.023326337872934012	o2[e]	export
2807	Clostridium	Blank_9_2	1e-06	EX_12dgr180(e)	-0.006277162804977365	0.023326337872934012	12dgr180[e]	import
2811	Clostridium	Blank_9_2	1e-06	EX_adn(e)	-100.0	0.023326337872934012	adn[e]	import
2818	Clostridium	Blank_9_2	1e-06	EX_malthx(e)	-1.8510743193041463	0.023326337872934012	malthx[e]	import
2822	Clostridium	Blank_9_2	1e-06	EX_acgam(e)	-100.0	0.023326337872934012	acgam[e]	import
2824	Clostridium	Blank_9_2	1e-06	EX_lald_L(e)	-100.0	0.023326337872934012	lald_L[e]	import
2828	Clostridium	Blank_9_2	1e-06	EX_fe2(e)	-0.0015441441653223364	0.023326337872934012	fe2[e]	import
2829	Clostridium	Blank_9_2	1e-06	EX_glymet(e)	-0.056115323679634344	0.023326337872934012	glymet[e]	import
2836	Clostridium	Blank_9_2	1e-06	EX_akg(e)	-13.145882850123954	0.023326337872934012	akg[e]	import
2843	Clostridium	Blank_9_2	1e-06	EX_fum(e)	-100.0	0.023326337872934012	fum[e]	import
2844	Clostridium	Blank_9_2	1e-06	EX_galt(e)	-2.476711617344563	0.023326337872934012	galt[e]	import
2851	Clostridium	Blank_9_2	1e-06	EX_no3(e)	-15.230098695098551	0.023326337872934012	no3[e]	import
2855	Clostridium	Blank_9_2	1e-06	EX_3dhcdchol(e)	100.0	0.023326337872934012	3dhcdchol[e]	export
2866	Clostridium	Blank_9_2	1e-06	EX_uri(e)	-100.0	0.023326337872934012	uri[e]	import
2869	Clostridium	Blank_9_2	1e-06	EX_co2(e)	263.7314975426803	0.023326337872934012	co2[e]	export
2871	Clostridium	Blank_9_2	1e-06	EX_ala_L(e)	-100.0	0.023326337872934012	ala_L[e]	import
2875	Clostridium	Blank_9_2	1e-06	EX_fe3(e)	-0.001544144165320312	0.023326337872934012	fe3[e]	import
2876	Clostridium	Blank_9_2	1e-06	EX_lys_L(e)	-0.05981796900994141	0.023326337872934012	lys_L[e]	import
2902	Clostridium	Blank_9_2	1e-06	EX_ca2(e)	-0.0015441441653365473	0.023326337872934012	ca2[e]	import
2908	Clostridium	Blank_9_2	1e-06	EX_etoh(e)	-100.0	0.023326337872934012	etoh[e]	import
2913	Clostridium	Blank_9_2	1e-06	EX_glyc3p(e)	-100.0	0.023326337872934012	glyc3p[e]	import
2920	Clostridium	Blank_9_2	1e-06	EX_ser_L(e)	-100.0	0.023326337872934012	ser_L[e]	import
2923	Clostridium	Blank_9_2	1e-06	EX_cobalt2(e)	-0.0015441441653365473	0.023326337872934012	cobalt2[e]	import
2930	Clostridium	Blank_9_2	1e-06	EX_3dhchol(e)	-100.0	0.023326337872934012	3dhchol[e]	import
2931	Clostridium	Blank_9_2	1e-06	EX_succ(e)	-100.0	0.023326337872934012	succ[e]	import
2934	Clostridium	Blank_9_2	1e-06	EX_his_L(e)	-0.015338592217972291	0.023326337872934012	his_L[e]	import
2956	Clostridium	Blank_9_2	1e-06	EX_glyphe(e)	-0.08778488981658737	0.023326337872934012	glyphe[e]	import
2958	Clostridium	Blank_9_2	1e-06	EX_acald(e)	305.31197423492415	0.023326337872934012	acald[e]	export
2960	Clostridium	Blank_9_2	1e-06	EX_no2(e)	313.5608856994893	0.023326337872934012	no2[e]	export
2969	Clostridium	Blank_9_2	1e-06	EX_for(e)	999.9988011683234	0.023326337872934012	for[e]	export
2974	Clostridium	Blank_9_2	1e-06	EX_ura(e)	207.09015218502373	0.023326337872934012	ura[e]	export
2975	Clostridium	Blank_9_2	1e-06	EX_indole(e)	99.98995321864027	0.023326337872934012	indole[e]	export
2979	Clostridium	Blank_9_2	1e-06	EX_metsox_S_L(e)	-4.286999551525497	0.023326337872934012	metsox_S_L[e]	import
2992	Clostridium	Blank_9_2	1e-06	EX_ins(e)	48.3628245882137	0.023326337872934012	ins[e]	export
2997	Clostridium	Blank_9_2	1e-06	EX_acnam(e)	-100.0	0.023326337872934012	acnam[e]	import
3001	Clostridium	Blank_9_2	1e-06	EX_ribflv(e)	-0.0030882883306730946	0.023326337872934012	ribflv[e]	import
3006	Clostridium	Blank_9_2	1e-06	EX_trp_L(e)	-100.0	0.023326337872934012	trp_L[e]	import
3017	Clostridium	Blank_9_2	1e-06	EX_nh4(e)	-100.0	0.023326337872934012	nh4[e]	import
3018	Clostridium	Blank_9_2	1e-06	EX_cytd(e)	-100.0	0.023326337872934012	cytd[e]	import
3020	Clostridium	Blank_9_2	1e-06	EX_sheme(e)	-0.0011988316765467744	0.023326337872934012	sheme[e]	import
3024	Clostridium	Blank_9_2	1e-06	EX_26dap_M(e)	-0.002607671854889304	0.023326337872934012	26dap_M[e]	import
3025	Clostridium	Blank_9_2	1e-06	EX_fol(e)	-0.0035964950297966425	0.023326337872934012	fol[e]	import
3029	Clostridium	Blank_9_2	1e-06	EX_2obut(e)	107.30863502689101	0.023326337872934012	2obut[e]	export
3036	Clostridium	Blank_9_2	1e-06	EX_5mta(e)	-0.13362941997067423	0.023326337872934012	5mta[e]	import
3048	Clostridium	Blank_9_2	1e-06	EX_pi(e)	99.79567078329366	0.023326337872934012	pi[e]	export
3051	Clostridium	Blank_9_2	1e-06	EX_k(e)	-0.0015441441653223364	0.023326337872934012	k[e]	import
3063	Clostridium	Blank_9_2	1e-06	EX_3mop(e)	112.45921104216211	0.023326337872934012	3mop[e]	export
3073	Clostridium_sordellii_ATCC_9714	Blank_9_2	1e-06	EX_leu_L(e)	-0.030631252990701796	0.008333333333333305	leu_L[e]	import
3077	Clostridium_sordellii_ATCC_9714	Blank_9_2	1e-06	EX_h(e)	413.2458440069563	0.008333333333333305	h[e]	export
3080	Clostridium_sordellii_ATCC_9714	Blank_9_2	1e-06	EX_zn2(e)	-0.0005647928391300887	0.008333333333333305	zn2[e]	import
3082	Clostridium_sordellii_ATCC_9714	Blank_9_2	1e-06	EX_ala_D(e)	-100.0	0.008333333333333305	ala_D[e]	import
3083	Clostridium_sordellii_ATCC_9714	Blank_9_2	1e-06	EX_h2(e)	194.6660065005545	0.008333333333333305	h2[e]	export
3084	Clostridium_sordellii_ATCC_9714	Blank_9_2	1e-06	EX_asn_L(e)	-100.0	0.008333333333333305	asn_L[e]	import
3085	Clostridium_sordellii_ATCC_9714	Blank_9_2	1e-06	EX_glu_L(e)	-100.0	0.008333333333333305	glu_L[e]	import
3086	Clostridium_sordellii_ATCC_9714	Blank_9_2	1e-06	EX_arg_L(e)	-0.01375756452860425	0.008333333333333305	arg_L[e]	import
3087	Clostridium_sordellii_ATCC_9714	Blank_9_2	1e-06	EX_mqn7(e)	-0.0011295856781998737	0.008333333333333305	mqn7[e]	import
3088	Clostridium_sordellii_ATCC_9714	Blank_9_2	1e-06	EX_gly(e)	-0.02685863571957532	0.008333333333333305	gly[e]	import
3091	Clostridium_sordellii_ATCC_9714	Blank_9_2	1e-06	EX_cit(e)	-0.0011295856782601774	0.008333333333333305	cit[e]	import
3094	Clostridium_sordellii_ATCC_9714	Blank_9_2	1e-06	EX_nac(e)	-0.0011295856784272473	0.008333333333333305	nac[e]	import
3095	Clostridium_sordellii_ATCC_9714	Blank_9_2	1e-06	EX_spmd(e)	-0.0005647928391300887	0.008333333333333305	spmd[e]	import
3097	Clostridium_sordellii_ATCC_9714	Blank_9_2	1e-06	EX_so4(e)	-0.0005647928391300887	0.008333333333333305	so4[e]	import
3099	Clostridium_sordellii_ATCC_9714	Blank_9_2	1e-06	EX_cys_L(e)	-0.005181024820487323	0.008333333333333305	cys_L[e]	import
3103	Clostridium_sordellii_ATCC_9714	Blank_9_2	1e-06	EX_pheme(e)	-0.0005647928391283585	0.008333333333333305	pheme[e]	import
3104	Clostridium_sordellii_ATCC_9714	Blank_9_2	1e-06	EX_thymd(e)	-0.0013883473986879835	0.008333333333333305	thymd[e]	import
3108	Clostridium_sordellii_ATCC_9714	Blank_9_2	1e-06	EX_asp_L(e)	-100.0	0.008333333333333305	asp_L[e]	import
3109	Clostridium_sordellii_ATCC_9714	Blank_9_2	1e-06	EX_amp(e)	-0.008353743988804441	0.008333333333333305	amp[e]	import
3110	Clostridium_sordellii_ATCC_9714	Blank_9_2	1e-06	EX_ile_L(e)	-100.0	0.008333333333333305	ile_L[e]	import
3118	Clostridium_sordellii_ATCC_9714	Blank_9_2	1e-06	EX_lac_D(e)	-100.0	0.008333333333333305	lac_D[e]	import
3122	Clostridium_sordellii_ATCC_9714	Blank_9_2	1e-06	EX_met_L(e)	-0.00863864792700042	0.008333333333333305	met_L[e]	import
3124	Clostridium_sordellii_ATCC_9714	Blank_9_2	1e-06	EX_tyr_L(e)	-0.007898862281535912	0.008333333333333305	tyr_L[e]	import
3127	Clostridium_sordellii_ATCC_9714	Blank_9_2	1e-06	EX_thr_L(e)	-0.013290917045110746	0.008333333333333305	thr_L[e]	import
3128	Clostridium_sordellii_ATCC_9714	Blank_9_2	1e-06	EX_thm(e)	-0.0005647928390999368	0.008333333333333305	thm[e]	import
3129	Clostridium_sordellii_ATCC_9714	Blank_9_2	1e-06	EX_dcyt(e)	200.33296672049596	0.008333333333333305	dcyt[e]	export
3131	Clostridium_sordellii_ATCC_9714	Blank_9_2	1e-06	EX_mg2(e)	-0.0005647928391283585	0.008333333333333305	mg2[e]	import
3132	Clostridium_sordellii_ATCC_9714	Blank_9_2	1e-06	EX_but(e)	157.18801542153233	0.008333333333333305	but[e]	export
3134	Clostridium_sordellii_ATCC_9714	Blank_9_2	1e-06	EX_dad_2(e)	100.0011295856782	0.008333333333333305	dad_2[e]	export
3135	Clostridium_sordellii_ATCC_9714	Blank_9_2	1e-06	EX_gln_L(e)	134.4622666189938	0.008333333333333305	gln_L[e]	export
3138	Clostridium_sordellii_ATCC_9714	Blank_9_2	1e-06	EX_cl(e)	-0.0005647928390999368	0.008333333333333305	cl[e]	import
3141	Clostridium_sordellii_ATCC_9714	Blank_9_2	1e-06	EX_phe_L(e)	-100.0	0.008333333333333305	phe_L[e]	import
3143	Clostridium_sordellii_ATCC_9714	Blank_9_2	1e-06	EX_mn2(e)	-0.0005647928391300887	0.008333333333333305	mn2[e]	import
3144	Clostridium_sordellii_ATCC_9714	Blank_9_2	1e-06	EX_ptrc(e)	-0.0005647928391283585	0.008333333333333305	ptrc[e]	import
3145	Clostridium_sordellii_ATCC_9714	Blank_9_2	1e-06	EX_pnto_R(e)	-0.0011295856779725	0.008333333333333305	pnto_R[e]	import
3147	Clostridium_sordellii_ATCC_9714	Blank_9_2	1e-06	EX_ac(e)	724.6357101595629	0.008333333333333305	ac[e]	export
3148	Clostridium_sordellii_ATCC_9714	Blank_9_2	1e-06	EX_pydx(e)	-0.0005647928391283585	0.008333333333333305	pydx[e]	import
3152	Clostridium_sordellii_ATCC_9714	Blank_9_2	1e-06	EX_duri(e)	-0.33735660000000095	0.008333333333333305	duri[e]	import
3154	Clostridium_sordellii_ATCC_9714	Blank_9_2	1e-06	EX_cu2(e)	-0.0005647928391300887	0.008333333333333305	cu2[e]	import
3157	Clostridium_sordellii_ATCC_9714	Blank_9_2	1e-06	EX_h2o(e)	-100.0	0.008333333333333305	h2o[e]	import
3158	Clostridium_sordellii_ATCC_9714	Blank_9_2	1e-06	EX_glyc(e)	-100.0	0.008333333333333305	glyc[e]	import
3159	Clostridium_sordellii_ATCC_9714	Blank_9_2	1e-06	EX_cgly(e)	-0.0005647928391283585	0.008333333333333305	cgly[e]	import
3160	Clostridium_sordellii_ATCC_9714	Blank_9_2	1e-06	EX_val_L(e)	-0.021889750551923992	0.008333333333333305	val_L[e]	import
3161	Clostridium_sordellii_ATCC_9714	Blank_9_2	1e-06	EX_phpyr(e)	99.9874666737627	0.008333333333333305	phpyr[e]	export
3163	Clostridium_sordellii_ATCC_9714	Blank_9_2	1e-06	EX_12dgr180(e)	-0.002957293064312694	0.008333333333333305	12dgr180[e]	import
3164	Clostridium_sordellii_ATCC_9714	Blank_9_2	1e-06	EX_adn(e)	-100.0	0.008333333333333305	adn[e]	import
3168	Clostridium_sordellii_ATCC_9714	Blank_9_2	1e-06	EX_fe2(e)	-0.0005647928391283585	0.008333333333333305	fe2[e]	import
3170	Clostridium_sordellii_ATCC_9714	Blank_9_2	1e-06	EX_fum(e)	84.66830290178098	0.008333333333333305	fum[e]	export
3174	Clostridium_sordellii_ATCC_9714	Blank_9_2	1e-06	EX_alaasp(e)	-45.281930280000125	0.008333333333333305	alaasp[e]	import
3176	Clostridium_sordellii_ATCC_9714	Blank_9_2	1e-06	EX_dgsn(e)	-0.003540097358154526	0.008333333333333305	dgsn[e]	import
3177	Clostridium_sordellii_ATCC_9714	Blank_9_2	1e-06	EX_uri(e)	-100.0	0.008333333333333305	uri[e]	import
3178	Clostridium_sordellii_ATCC_9714	Blank_9_2	1e-06	EX_co2(e)	196.2143987522074	0.008333333333333305	co2[e]	export
3179	Clostridium_sordellii_ATCC_9714	Blank_9_2	1e-06	EX_ala_L(e)	-100.0	0.008333333333333305	ala_L[e]	import
3180	Clostridium_sordellii_ATCC_9714	Blank_9_2	1e-06	EX_fe3(e)	-0.0005647928391283585	0.008333333333333305	fe3[e]	import
3181	Clostridium_sordellii_ATCC_9714	Blank_9_2	1e-06	EX_lys_L(e)	-0.02302649244006716	0.008333333333333305	lys_L[e]	import
3186	Clostridium_sordellii_ATCC_9714	Blank_9_2	1e-06	EX_pro_L(e)	-0.011454915284597428	0.008333333333333305	pro_L[e]	import
3187	Clostridium_sordellii_ATCC_9714	Blank_9_2	1e-06	EX_ca2(e)	-0.0005647928391283585	0.008333333333333305	ca2[e]	import
3188	Clostridium_sordellii_ATCC_9714	Blank_9_2	1e-06	EX_etoh(e)	-100.0	0.008333333333333305	etoh[e]	import
3190	Clostridium_sordellii_ATCC_9714	Blank_9_2	1e-06	EX_glyc3p(e)	-0.08000686045051653	0.008333333333333305	glyc3p[e]	import
3191	Clostridium_sordellii_ATCC_9714	Blank_9_2	1e-06	EX_ser_L(e)	-100.0	0.008333333333333305	ser_L[e]	import
3192	Clostridium_sordellii_ATCC_9714	Blank_9_2	1e-06	EX_cobalt2(e)	-0.0005647928390999368	0.008333333333333305	cobalt2[e]	import
3195	Clostridium_sordellii_ATCC_9714	Blank_9_2	1e-06	EX_succ(e)	34.50065872469486	0.008333333333333305	succ[e]	export
3197	Clostridium_sordellii_ATCC_9714	Blank_9_2	1e-06	EX_his_L(e)	-0.005829394508738682	0.008333333333333305	his_L[e]	import
3202	Clostridium_sordellii_ATCC_9714	Blank_9_2	1e-06	EX_acald(e)	-100.0	0.008333333333333305	acald[e]	import
3206	Clostridium_sordellii_ATCC_9714	Blank_9_2	1e-06	EX_indole(e)	-99.98048971768878	0.008333333333333305	indole[e]	import
3209	Clostridium_sordellii_ATCC_9714	Blank_9_2	1e-06	EX_ribflv(e)	-0.001129585678256717	0.008333333333333305	ribflv[e]	import
3210	Clostridium_sordellii_ATCC_9714	Blank_9_2	1e-06	EX_trp_L(e)	99.97661312908201	0.008333333333333305	trp_L[e]	export
3212	Clostridium_sordellii_ATCC_9714	Blank_9_2	1e-06	EX_nh4(e)	521.1401045244661	0.008333333333333305	nh4[e]	export
3213	Clostridium_sordellii_ATCC_9714	Blank_9_2	1e-06	EX_cytd(e)	-100.0	0.008333333333333305	cytd[e]	import
3214	Clostridium_sordellii_ATCC_9714	Blank_9_2	1e-06	EX_sheme(e)	-0.0005647928391283585	0.008333333333333305	sheme[e]	import
3215	Clostridium_sordellii_ATCC_9714	Blank_9_2	1e-06	EX_fol(e)	-0.0016943785172998105	0.008333333333333305	fol[e]	import
3219	Clostridium_sordellii_ATCC_9714	Blank_9_2	1e-06	EX_k(e)	-0.0005647928391283585	0.008333333333333305	k[e]	import
3223	Clostridium_sordellii_ATCC_9714	Blank_9_2	1e-06	EX_3mop(e)	65.47588395199858	0.008333333333333305	3mop[e]	export
3224	Clostridium_sp_SY8519	Blank_9_2	1e-06	EX_leu_L(e)	-0.031447819755726414	0.008333333333333305	leu_L[e]	import
3225	Clostridium_sp_SY8519	Blank_9_2	1e-06	EX_lac_L(e)	-100.0	0.008333333333333305	lac_L[e]	import
3227	Clostridium_sp_SY8519	Blank_9_2	1e-06	EX_h(e)	-100.0	0.008333333333333305	h[e]	import
3229	Clostridium_sp_SY8519	Blank_9_2	1e-06	EX_zn2(e)	-0.0005798490649287147	0.008333333333333305	zn2[e]	import
3231	Clostridium_sp_SY8519	Blank_9_2	1e-06	EX_asn_L(e)	54.7904169439023	0.008333333333333305	asn_L[e]	export
3232	Clostridium_sp_SY8519	Blank_9_2	1e-06	EX_glu_L(e)	-100.0	0.008333333333333305	glu_L[e]	import
3233	Clostridium_sp_SY8519	Blank_9_2	1e-06	EX_arg_L(e)	-0.014704162219991952	0.008333333333333305	arg_L[e]	import
3234	Clostridium_sp_SY8519	Blank_9_2	1e-06	EX_mqn7(e)	-0.0011596981298680475	0.008333333333333305	mqn7[e]	import
3235	Clostridium_sp_SY8519	Blank_9_2	1e-06	EX_gly(e)	-0.06669468538041201	0.008333333333333305	gly[e]	import
3238	Clostridium_sp_SY8519	Blank_9_2	1e-06	EX_nac(e)	0.0005798490649340238	0.008333333333333305	nac[e]	export
3239	Clostridium_sp_SY8519	Blank_9_2	1e-06	EX_spmd(e)	-0.0005798490649340238	0.008333333333333305	spmd[e]	import
3241	Clostridium_sp_SY8519	Blank_9_2	1e-06	EX_so4(e)	-0.0005798490649340238	0.008333333333333305	so4[e]	import
3243	Clostridium_sp_SY8519	Blank_9_2	1e-06	EX_cys_L(e)	-0.005898989446109226	0.008333333333333305	cys_L[e]	import
3247	Clostridium_sp_SY8519	Blank_9_2	1e-06	EX_pheme(e)	-0.0005798490649340238	0.008333333333333305	pheme[e]	import
3251	Clostridium_sp_SY8519	Blank_9_2	1e-06	EX_asp_L(e)	-100.0	0.008333333333333305	asp_L[e]	import
3252	Clostridium_sp_SY8519	Blank_9_2	1e-06	EX_ile_L(e)	-0.025822194924444375	0.008333333333333305	ile_L[e]	import
3258	Clostridium_sp_SY8519	Blank_9_2	1e-06	EX_acac(e)	-100.0	0.008333333333333305	acac[e]	import
3261	Clostridium_sp_SY8519	Blank_9_2	1e-06	EX_tmao(e)	-0.0011596981298680475	0.008333333333333305	tmao[e]	import
3265	Clostridium_sp_SY8519	Blank_9_2	1e-06	EX_met_L(e)	-0.008868936671433403	0.008333333333333305	met_L[e]	import
3267	Clostridium_sp_SY8519	Blank_9_2	1e-06	EX_tyr_L(e)	-0.008109429848673244	0.008333333333333305	tyr_L[e]	import
3268	Clostridium_sp_SY8519	Blank_9_2	1e-06	EX_hxan(e)	0.002319396259736095	0.008333333333333305	hxan[e]	export
3269	Clostridium_sp_SY8519	Blank_9_2	1e-06	EX_thr_L(e)	-0.013645225800884299	0.008333333333333305	thr_L[e]	import
3270	Clostridium_sp_SY8519	Blank_9_2	1e-06	EX_thm(e)	-0.0005798490649340238	0.008333333333333305	thm[e]	import
3273	Clostridium_sp_SY8519	Blank_9_2	1e-06	EX_mg2(e)	-0.0005798490649287147	0.008333333333333305	mg2[e]	import
3274	Clostridium_sp_SY8519	Blank_9_2	1e-06	EX_but(e)	188.89778573395733	0.008333333333333305	but[e]	export
3276	Clostridium_sp_SY8519	Blank_9_2	1e-06	EX_gln_L(e)	-100.0	0.008333333333333305	gln_L[e]	import
3278	Clostridium_sp_SY8519	Blank_9_2	1e-06	EX_cl(e)	-0.0005798490649340238	0.008333333333333305	cl[e]	import
3280	Clostridium_sp_SY8519	Blank_9_2	1e-06	EX_phe_L(e)	-0.012867439166484473	0.008333333333333305	phe_L[e]	import
3281	Clostridium_sp_SY8519	Blank_9_2	1e-06	EX_tma(e)	0.0011596981298680475	0.008333333333333305	tma[e]	export
3283	Clostridium_sp_SY8519	Blank_9_2	1e-06	EX_mn2(e)	-0.0005798490649287147	0.008333333333333305	mn2[e]	import
3284	Clostridium_sp_SY8519	Blank_9_2	1e-06	EX_pnto_R(e)	-0.0011596981297543607	0.008333333333333305	pnto_R[e]	import
3285	Clostridium_sp_SY8519	Blank_9_2	1e-06	EX_glc_D(e)	-0.0577781856581033	0.008333333333333305	glc_D[e]	import
3286	Clostridium_sp_SY8519	Blank_9_2	1e-06	EX_ac(e)	-100.0	0.008333333333333305	ac[e]	import
3287	Clostridium_sp_SY8519	Blank_9_2	1e-06	EX_pydx(e)	-0.0005798490649340238	0.008333333333333305	pydx[e]	import
3292	Clostridium_sp_SY8519	Blank_9_2	1e-06	EX_cu2(e)	-0.0005798490649340238	0.008333333333333305	cu2[e]	import
3293	Clostridium_sp_SY8519	Blank_9_2	1e-06	EX_ocdca(e)	-0.005017037828110915	0.008333333333333305	ocdca[e]	import
3294	Clostridium_sp_SY8519	Blank_9_2	1e-06	EX_h2o(e)	-100.0	0.008333333333333305	h2o[e]	import
3295	Clostridium_sp_SY8519	Blank_9_2	1e-06	EX_glyc(e)	-2.164705168861005	0.008333333333333305	glyc[e]	import
3298	Clostridium_sp_SY8519	Blank_9_2	1e-06	EX_val_L(e)	-0.02247328668083984	0.008333333333333305	val_L[e]	import
3299	Clostridium_sp_SY8519	Blank_9_2	1e-06	EX_ppi(e)	9.549233513629638	0.008333333333333305	ppi[e]	export
3300	Clostridium_sp_SY8519	Blank_9_2	1e-06	EX_o2(e)	-0.00941094074651482	0.008333333333333305	o2[e]	import
3301	Clostridium_sp_SY8519	Blank_9_2	1e-06	EX_12dgr180(e)	-0.0005276095551054835	0.008333333333333305	12dgr180[e]	import
3303	Clostridium_sp_SY8519	Blank_9_2	1e-06	EX_fe2(e)	-0.0011596981298574293	0.008333333333333305	fe2[e]	import
3309	Clostridium_sp_SY8519	Blank_9_2	1e-06	EX_co2(e)	226.0595844567763	0.008333333333333305	co2[e]	export
3310	Clostridium_sp_SY8519	Blank_9_2	1e-06	EX_ala_L(e)	-0.037108171116670974	0.008333333333333305	ala_L[e]	import
3311	Clostridium_sp_SY8519	Blank_9_2	1e-06	EX_fe3(e)	-0.0005798490649287147	0.008333333333333305	fe3[e]	import
3312	Clostridium_sp_SY8519	Blank_9_2	1e-06	EX_lys_L(e)	-0.023640331790549387	0.008333333333333305	lys_L[e]	import
3314	Clostridium_sp_SY8519	Blank_9_2	1e-06	EX_pro_L(e)	27.59711495219335	0.008333333333333305	pro_L[e]	export
3315	Clostridium_sp_SY8519	Blank_9_2	1e-06	EX_ca2(e)	-0.0005798490649287147	0.008333333333333305	ca2[e]	import
3318	Clostridium_sp_SY8519	Blank_9_2	1e-06	EX_cobalt2(e)	-0.0005798490649287147	0.008333333333333305	cobalt2[e]	import
3321	Clostridium_sp_SY8519	Blank_9_2	1e-06	EX_succ(e)	241.7090555040047	0.008333333333333305	succ[e]	export
3323	Clostridium_sp_SY8519	Blank_9_2	1e-06	EX_his_L(e)	-0.0059847942835062895	0.008333333333333305	his_L[e]	import
3328	Clostridium_sp_SY8519	Blank_9_2	1e-06	EX_for(e)	-0.05347156767379602	0.008333333333333305	for[e]	import
3332	Clostridium_sp_SY8519	Blank_9_2	1e-06	EX_nh4(e)	262.62939679202896	0.008333333333333305	nh4[e]	export
3335	Clostridium_sp_SY8519	Blank_9_2	1e-06	EX_pi(e)	-19.189183568851092	0.008333333333333305	pi[e]	import
3336	Clostridium_sp_SY8519	Blank_9_2	1e-06	EX_k(e)	-0.0005798490649287147	0.008333333333333305	k[e]	import
3344	Coprococcus	Blank_9_2	1e-06	EX_gua(e)	-52.662432507210724	0.09669464848039017	gua[e]	import
3348	Coprococcus	Blank_9_2	1e-06	EX_leu_L(e)	-0.3214171251039349	0.09669464848039017	leu_L[e]	import
3351	Coprococcus	Blank_9_2	1e-06	EX_lac_L(e)	-100.0	0.09669464848039017	lac_L[e]	import
3360	Coprococcus	Blank_9_2	1e-06	EX_h(e)	-100.0	0.09669464848039017	h[e]	import
3364	Coprococcus	Blank_9_2	1e-06	EX_fru(e)	14.192035868937268	0.09669464848039017	fru[e]	export
3365	Coprococcus	Blank_9_2	1e-06	EX_zn2(e)	-0.009031597437029859	0.09669464848039017	zn2[e]	import
3373	Coprococcus	Blank_9_2	1e-06	EX_asn_L(e)	-0.14022126168899263	0.09669464848039017	asn_L[e]	import
3374	Coprococcus	Blank_9_2	1e-06	EX_glu_L(e)	79.30846048467467	0.09669464848039017	glu_L[e]	export
3387	Coprococcus	Blank_9_2	1e-06	EX_arg_L(e)	99.82164582623773	0.09669464848039017	arg_L[e]	export
3391	Coprococcus	Blank_9_2	1e-06	EX_mqn7(e)	-0.004009055640835868	0.09669464848039017	mqn7[e]	import
3398	Coprococcus	Blank_9_2	1e-06	EX_gly(e)	99.49830501634722	0.09669464848039017	gly[e]	export
3406	Coprococcus	Blank_9_2	1e-06	EX_cit(e)	-7.457468876377888	0.09669464848039017	cit[e]	import
3415	Coprococcus	Blank_9_2	1e-06	EX_nac(e)	-0.01806319487423025	0.09669464848039017	nac[e]	import
3417	Coprococcus	Blank_9_2	1e-06	EX_spmd(e)	-0.0020045278203610906	0.09669464848039017	spmd[e]	import
3421	Coprococcus	Blank_9_2	1e-06	EX_so4(e)	-0.009031597437029859	0.09669464848039017	so4[e]	import
3426	Coprococcus	Blank_9_2	1e-06	EX_cys_L(e)	71.28700873841437	0.09669464848039017	cys_L[e]	export
3434	Coprococcus	Blank_9_2	1e-06	EX_pheme(e)	-0.0020045278203673954	0.09669464848039017	pheme[e]	import
3443	Coprococcus	Blank_9_2	1e-06	EX_urea(e)	30.693053305640746	0.09669464848039017	urea[e]	export
3448	Coprococcus	Blank_9_2	1e-06	EX_asp_L(e)	-100.0	0.09669464848039017	asp_L[e]	import
3453	Coprococcus	Blank_9_2	1e-06	EX_amp(e)	-0.12155784710068929	0.09669464848039017	amp[e]	import
3457	Coprococcus	Blank_9_2	1e-06	EX_ile_L(e)	-100.0	0.09669464848039017	ile_L[e]	import
3463	Coprococcus	Blank_9_2	1e-06	EX_alaglu(e)	-0.844681358106018	0.09669464848039017	alaglu[e]	import
3467	Coprococcus	Blank_9_2	1e-06	EX_rbflvrd(e)	0.15948143794869196	0.09669464848039017	rbflvrd[e]	export
3470	Coprococcus	Blank_9_2	1e-06	EX_glypro(e)	-0.019065170916604757	0.09669464848039017	glypro[e]	import
3481	Coprococcus	Blank_9_2	1e-06	EX_Lcystin(e)	-35.67931370843257	0.09669464848039017	Lcystin[e]	import
3490	Coprococcus	Blank_9_2	1e-06	EX_acac(e)	-13.586727634164403	0.09669464848039017	acac[e]	import
3501	Coprococcus	Blank_9_2	1e-06	EX_lac_D(e)	-100.0	0.09669464848039017	lac_D[e]	import
3515	Coprococcus	Blank_9_2	1e-06	EX_gthox(e)	35.838795146381266	0.09669464848039017	gthox[e]	export
3527	Coprococcus	Blank_9_2	1e-06	EX_met_L(e)	-0.10869372032452418	0.09669464848039017	met_L[e]	import
3533	Coprococcus	Blank_9_2	1e-06	EX_tyr_L(e)	-0.09450923136591882	0.09669464848039017	tyr_L[e]	import
3542	Coprococcus	Blank_9_2	1e-06	EX_thr_L(e)	-100.0	0.09669464848039017	thr_L[e]	import
3546	Coprococcus	Blank_9_2	1e-06	EX_thm(e)	-0.002004527820417934	0.09669464848039017	thm[e]	import
3549	Coprococcus	Blank_9_2	1e-06	EX_dcyt(e)	-29.978961489927293	0.09669464848039017	dcyt[e]	import
3558	Coprococcus	Blank_9_2	1e-06	EX_cholate(e)	100.0	0.09669464848039017	cholate[e]	export
3559	Coprococcus	Blank_9_2	1e-06	EX_mg2(e)	-0.009031597437029734	0.09669464848039017	mg2[e]	import
3561	Coprococcus	Blank_9_2	1e-06	EX_but(e)	84.29773109482267	0.09669464848039017	but[e]	export
3571	Coprococcus	Blank_9_2	1e-06	EX_gln_L(e)	120.9748236201167	0.09669464848039017	gln_L[e]	export
3578	Coprococcus	Blank_9_2	1e-06	EX_cl(e)	-0.009031597437001437	0.09669464848039017	cl[e]	import
3585	Coprococcus	Blank_9_2	1e-06	EX_12dhchol(e)	-100.0	0.09669464848039017	12dhchol[e]	import
3586	Coprococcus	Blank_9_2	1e-06	EX_phe_L(e)	-0.1417663717385267	0.09669464848039017	phe_L[e]	import
3595	Coprococcus	Blank_9_2	1e-06	EX_mn2(e)	-0.009031597437029734	0.09669464848039017	mn2[e]	import
3597	Coprococcus	Blank_9_2	1e-06	EX_ptrc(e)	-0.0020045278203610906	0.09669464848039017	ptrc[e]	import
3599	Coprococcus	Blank_9_2	1e-06	EX_pnto_R(e)	-0.018063194874457622	0.09669464848039017	pnto_R[e]	import
3604	Coprococcus	Blank_9_2	1e-06	EX_ac(e)	87.95491129901603	0.09669464848039017	ac[e]	export
3605	Coprococcus	Blank_9_2	1e-06	EX_pydx(e)	-0.009031597437029859	0.09669464848039017	pydx[e]	import
3614	Coprococcus	Blank_9_2	1e-06	EX_cu2(e)	-0.009031597437029859	0.09669464848039017	cu2[e]	import
3620	Coprococcus	Blank_9_2	1e-06	EX_orn(e)	-100.0	0.09669464848039017	orn[e]	import
3626	Coprococcus	Blank_9_2	1e-06	EX_h2o(e)	-100.0	0.09669464848039017	h2o[e]	import
3628	Coprococcus	Blank_9_2	1e-06	EX_glyc(e)	36.66838954695388	0.09669464848039017	glyc[e]	export
3631	Coprococcus	Blank_9_2	1e-06	EX_cgly(e)	-0.0020045278203673954	0.09669464848039017	cgly[e]	import
3636	Coprococcus	Blank_9_2	1e-06	EX_val_L(e)	-0.27189644900238363	0.09669464848039017	val_L[e]	import
3643	Coprococcus	Blank_9_2	1e-06	EX_12dgr180(e)	-0.010495841677894191	0.09669464848039017	12dgr180[e]	import
3656	Coprococcus	Blank_9_2	1e-06	EX_acgam(e)	-0.2292759011072576	0.09669464848039017	acgam[e]	import
3660	Coprococcus	Blank_9_2	1e-06	EX_fe2(e)	-0.009031597437029859	0.09669464848039017	fe2[e]	import
3686	Coprococcus	Blank_9_2	1e-06	EX_co2(e)	248.02571573424783	0.09669464848039017	co2[e]	export
3688	Coprococcus	Blank_9_2	1e-06	EX_ala_L(e)	-100.0	0.09669464848039017	ala_L[e]	import
3690	Coprococcus	Blank_9_2	1e-06	EX_gthrd(e)	-71.67759029276253	0.09669464848039017	gthrd[e]	import
3692	Coprococcus	Blank_9_2	1e-06	EX_fe3(e)	-0.009031597437029734	0.09669464848039017	fe3[e]	import
3693	Coprococcus	Blank_9_2	1e-06	EX_lys_L(e)	-0.2609165738298316	0.09669464848039017	lys_L[e]	import
3713	Coprococcus	Blank_9_2	1e-06	EX_pro_L(e)	-100.0	0.09669464848039017	pro_L[e]	import
3714	Coprococcus	Blank_9_2	1e-06	EX_ca2(e)	-0.009031597437029859	0.09669464848039017	ca2[e]	import
3719	Coprococcus	Blank_9_2	1e-06	EX_etoh(e)	378.60697217349093	0.09669464848039017	etoh[e]	export
3730	Coprococcus	Blank_9_2	1e-06	EX_ser_L(e)	-0.19514621265818732	0.09669464848039017	ser_L[e]	import
3733	Coprococcus	Blank_9_2	1e-06	EX_cobalt2(e)	-0.009031597437029859	0.09669464848039017	cobalt2[e]	import
3740	Coprococcus	Blank_9_2	1e-06	EX_succ(e)	-100.0	0.09669464848039017	succ[e]	import
3743	Coprococcus	Blank_9_2	1e-06	EX_his_L(e)	-0.0681194081384433	0.09669464848039017	his_L[e]	import
3749	Coprococcus	Blank_9_2	1e-06	EX_xan(e)	52.57406402792216	0.09669464848039017	xan[e]	export
3760	Coprococcus	Blank_9_2	1e-06	EX_acald(e)	-100.0	0.09669464848039017	acald[e]	import
3772	Coprococcus	Blank_9_2	1e-06	EX_ura(e)	29.85814463923009	0.09669464848039017	ura[e]	export
3790	Coprococcus	Blank_9_2	1e-06	EX_ribflv(e)	-0.17754463282269484	0.09669464848039017	ribflv[e]	import
3794	Coprococcus	Blank_9_2	1e-06	EX_trp_L(e)	-0.04367435332790137	0.09669464848039017	trp_L[e]	import
3803	Coprococcus	Blank_9_2	1e-06	EX_nh4(e)	-100.0	0.09669464848039017	nh4[e]	import
3804	Coprococcus	Blank_9_2	1e-06	EX_sheme(e)	-0.0020045278203673954	0.09669464848039017	sheme[e]	import
3807	Coprococcus	Blank_9_2	1e-06	EX_26dap_M(e)	-0.027941522717014777	0.09669464848039017	26dap_M[e]	import
3808	Coprococcus	Blank_9_2	1e-06	EX_fol(e)	-0.006013583461367489	0.09669464848039017	fol[e]	import
3824	Coprococcus	Blank_9_2	1e-06	EX_pi(e)	-0.7865146143765571	0.09669464848039017	pi[e]	import
3826	Coprococcus	Blank_9_2	1e-06	EX_k(e)	-0.009031597437029734	0.09669464848039017	k[e]	import
3838	Coprococcus	Blank_9_2	1e-06	EX_3mop(e)	99.76004703497765	0.09669464848039017	3mop[e]	export
3855	Faecalibacterium	Blank_9_2	1e-06	EX_leu_L(e)	97.05965138468673	0.09569779643617617	leu_L[e]	export
3865	Faecalibacterium	Blank_9_2	1e-06	EX_h(e)	133.69988541640163	0.09569779643617617	h[e]	export
3869	Faecalibacterium	Blank_9_2	1e-06	EX_fru(e)	-10.654953066160047	0.09569779643617617	fru[e]	import
3870	Faecalibacterium	Blank_9_2	1e-06	EX_zn2(e)	-0.005993180620817643	0.09569779643617617	zn2[e]	import
3877	Faecalibacterium	Blank_9_2	1e-06	EX_asn_L(e)	-0.1385859184427901	0.09569779643617617	asn_L[e]	import
3878	Faecalibacterium	Blank_9_2	1e-06	EX_glu_L(e)	-100.0	0.09569779643617617	glu_L[e]	import
3900	Faecalibacterium	Blank_9_2	1e-06	EX_gly(e)	61.557734607116686	0.09569779643617617	gly[e]	export
3913	Faecalibacterium	Blank_9_2	1e-06	EX_nac(e)	-0.011986361242293242	0.09569779643617617	nac[e]	import
3915	Faecalibacterium	Blank_9_2	1e-06	EX_spmd(e)	-0.0036516237041443037	0.09569779643617617	spmd[e]	import
3919	Faecalibacterium	Blank_9_2	1e-06	EX_so4(e)	-0.005993180620748717	0.09569779643617617	so4[e]	import
3924	Faecalibacterium	Blank_9_2	1e-06	EX_cys_L(e)	-100.0	0.09569779643617617	cys_L[e]	import
3938	Faecalibacterium	Blank_9_2	1e-06	EX_thymd(e)	-0.008989063904266459	0.09569779643617617	thymd[e]	import
3947	Faecalibacterium	Blank_9_2	1e-06	EX_asp_L(e)	-33.965736369332944	0.09569779643617617	asp_L[e]	import
3954	Faecalibacterium	Blank_9_2	1e-06	EX_ile_L(e)	99.75266434829348	0.09569779643617617	ile_L[e]	export
3963	Faecalibacterium	Blank_9_2	1e-06	EX_rbflvrd(e)	-50.03243011550965	0.09569779643617617	rbflvrd[e]	import
3976	Faecalibacterium	Blank_9_2	1e-06	EX_Lcystin(e)	49.96756988449035	0.09569779643617617	Lcystin[e]	export
3993	Faecalibacterium	Blank_9_2	1e-06	EX_lac_D(e)	697.1765527852491	0.09569779643617617	lac_D[e]	export
4008	Faecalibacterium	Blank_9_2	1e-06	EX_gthox(e)	-100.0	0.09569779643617617	gthox[e]	import
4019	Faecalibacterium	Blank_9_2	1e-06	EX_met_L(e)	-0.1029719019427472	0.09569779643617617	met_L[e]	import
4025	Faecalibacterium	Blank_9_2	1e-06	EX_tyr_L(e)	-0.0913227597277449	0.09569779643617617	tyr_L[e]	import
4032	Faecalibacterium	Blank_9_2	1e-06	EX_hxan(e)	8.53170433272885	0.09569779643617617	hxan[e]	export
4033	Faecalibacterium	Blank_9_2	1e-06	EX_thr_L(e)	-53.34712521512654	0.09569779643617617	thr_L[e]	import
4038	Faecalibacterium	Blank_9_2	1e-06	EX_thm(e)	-0.00365162370417238	0.09569779643617617	thm[e]	import
4041	Faecalibacterium	Blank_9_2	1e-06	EX_dcyt(e)	-100.0	0.09569779643617617	dcyt[e]	import
4051	Faecalibacterium	Blank_9_2	1e-06	EX_cholate(e)	-100.0	0.09569779643617617	cholate[e]	import
4052	Faecalibacterium	Blank_9_2	1e-06	EX_mg2(e)	-0.005993180620819771	0.09569779643617617	mg2[e]	import
4061	Faecalibacterium	Blank_9_2	1e-06	EX_gln_L(e)	36.76079161683843	0.09569779643617617	gln_L[e]	export
4067	Faecalibacterium	Blank_9_2	1e-06	EX_cl(e)	-0.005993180620748717	0.09569779643617617	cl[e]	import
4074	Faecalibacterium	Blank_9_2	1e-06	EX_12dhchol(e)	100.0	0.09569779643617617	12dhchol[e]	export
4075	Faecalibacterium	Blank_9_2	1e-06	EX_phe_L(e)	-0.13517203200160566	0.09569779643617617	phe_L[e]	import
4081	Faecalibacterium	Blank_9_2	1e-06	EX_mn2(e)	-0.005993180620819771	0.09569779643617617	mn2[e]	import
4082	Faecalibacterium	Blank_9_2	1e-06	EX_ptrc(e)	-0.003651623704143958	0.09569779643617617	ptrc[e]	import
4084	Faecalibacterium	Blank_9_2	1e-06	EX_pnto_R(e)	-0.011986361241326904	0.09569779643617617	pnto_R[e]	import
4088	Faecalibacterium	Blank_9_2	1e-06	EX_ac(e)	-100.0	0.09569779643617617	ac[e]	import
4089	Faecalibacterium	Blank_9_2	1e-06	EX_pydx(e)	-0.005993180620848193	0.09569779643617617	pydx[e]	import
4097	Faecalibacterium	Blank_9_2	1e-06	EX_cu2(e)	-0.005993180620817643	0.09569779643617617	cu2[e]	import
4103	Faecalibacterium	Blank_9_2	1e-06	EX_orn(e)	-0.17538282754807333	0.09569779643617617	orn[e]	import
4109	Faecalibacterium	Blank_9_2	1e-06	EX_ocdca(e)	-0.03159500526203374	0.09569779643617617	ocdca[e]	import
4110	Faecalibacterium	Blank_9_2	1e-06	EX_h2o(e)	-100.0	0.09569779643617617	h2o[e]	import
4111	Faecalibacterium	Blank_9_2	1e-06	EX_glyc(e)	-100.0	0.09569779643617617	glyc[e]	import
4118	Faecalibacterium	Blank_9_2	1e-06	EX_val_L(e)	-97.65416228444886	0.09569779643617617	val_L[e]	import
4124	Faecalibacterium	Blank_9_2	1e-06	EX_12dgr180(e)	-0.0033226432091169045	0.09569779643617617	12dgr180[e]	import
4134	Faecalibacterium	Blank_9_2	1e-06	EX_acgam(e)	-0.1468283743223111	0.09569779643617617	acgam[e]	import
4138	Faecalibacterium	Blank_9_2	1e-06	EX_fe2(e)	-0.005993180620819771	0.09569779643617617	fe2[e]	import
4146	Faecalibacterium	Blank_9_2	1e-06	EX_fum(e)	-95.41364247328431	0.09569779643617617	fum[e]	import
4160	Faecalibacterium	Blank_9_2	1e-06	EX_uri(e)	-0.3132639268267212	0.09569779643617617	uri[e]	import
4164	Faecalibacterium	Blank_9_2	1e-06	EX_co2(e)	-100.0	0.09569779643617617	co2[e]	import
4166	Faecalibacterium	Blank_9_2	1e-06	EX_ala_L(e)	-0.45585603633071514	0.09569779643617617	ala_L[e]	import
4168	Faecalibacterium	Blank_9_2	1e-06	EX_gthrd(e)	200.0	0.09569779643617617	gthrd[e]	export
4169	Faecalibacterium	Blank_9_2	1e-06	EX_fe3(e)	-0.005993180620819771	0.09569779643617617	fe3[e]	import
4170	Faecalibacterium	Blank_9_2	1e-06	EX_lys_L(e)	-0.248887028812755	0.09569779643617617	lys_L[e]	import
4184	Faecalibacterium	Blank_9_2	1e-06	EX_pro_L(e)	-0.138655010925147	0.09569779643617617	pro_L[e]	import
4185	Faecalibacterium	Blank_9_2	1e-06	EX_ca2(e)	-0.005993180620817643	0.09569779643617617	ca2[e]	import
4188	Faecalibacterium	Blank_9_2	1e-06	EX_etoh(e)	-100.0	0.09569779643617617	etoh[e]	import
4198	Faecalibacterium	Blank_9_2	1e-06	EX_ser_L(e)	115.2329929466664	0.09569779643617617	ser_L[e]	export
4200	Faecalibacterium	Blank_9_2	1e-06	EX_cobalt2(e)	-0.005993180620819771	0.09569779643617617	cobalt2[e]	import
4210	Faecalibacterium	Blank_9_2	1e-06	EX_his_L(e)	-0.06546141122210519	0.09569779643617617	his_L[e]	import
4224	Faecalibacterium	Blank_9_2	1e-06	EX_acald(e)	-100.0	0.09569779643617617	acald[e]	import
4233	Faecalibacterium	Blank_9_2	1e-06	EX_for(e)	-100.0	0.09569779643617617	for[e]	import
4237	Faecalibacterium	Blank_9_2	1e-06	EX_ura(e)	100.19685246398603	0.09569779643617617	ura[e]	export
4254	Faecalibacterium	Blank_9_2	1e-06	EX_ribflv(e)	50.02044375426801	0.09569779643617617	ribflv[e]	export
4257	Faecalibacterium	Blank_9_2	1e-06	EX_trp_L(e)	-0.04160195787676457	0.09569779643617617	trp_L[e]	import
4263	Faecalibacterium	Blank_9_2	1e-06	EX_nh4(e)	-100.0	0.09569779643617617	nh4[e]	import
4268	Faecalibacterium	Blank_9_2	1e-06	EX_fol(e)	-0.010954871112403453	0.09569779643617617	fol[e]	import
4286	Faecalibacterium	Blank_9_2	1e-06	EX_pi(e)	-0.9222981262315102	0.09569779643617617	pi[e]	import
4288	Faecalibacterium	Blank_9_2	1e-06	EX_k(e)	-0.005993180620748717	0.09569779643617617	k[e]	import
4299	Faecalibacterium	Blank_9_2	1e-06	EX_3mop(e)	-100.0	0.09569779643617617	3mop[e]	import
4307	Lachnospira	Blank_9_2	1e-06	EX_gua(e)	166.5181021121341	0.018342077651864012	gua[e]	export
4308	Lachnospira	Blank_9_2	1e-06	EX_leu_L(e)	-0.06190000654125072	0.018342077651864012	leu_L[e]	import
4309	Lachnospira	Blank_9_2	1e-06	EX_lac_L(e)	1000.0	0.018342077651864012	lac_L[e]	export
4312	Lachnospira	Blank_9_2	1e-06	EX_gam(e)	-0.028559164580428842	0.018342077651864012	gam[e]	import
4314	Lachnospira	Blank_9_2	1e-06	EX_h(e)	1000.0	0.018342077651864012	h[e]	export
4315	Lachnospira	Blank_9_2	1e-06	EX_fru(e)	-100.0	0.018342077651864012	fru[e]	import
4316	Lachnospira	Blank_9_2	1e-06	EX_zn2(e)	-0.001141340200661034	0.018342077651864012	zn2[e]	import
4317	Lachnospira	Blank_9_2	1e-06	EX_gal(e)	-13.230646752672492	0.018342077651864012	gal[e]	import
4320	Lachnospira	Blank_9_2	1e-06	EX_asn_L(e)	-100.0	0.018342077651864012	asn_L[e]	import
4321	Lachnospira	Blank_9_2	1e-06	EX_glu_L(e)	-100.0	0.018342077651864012	glu_L[e]	import
4322	Lachnospira	Blank_9_2	1e-06	EX_arg_L(e)	99.97105720699653	0.018342077651864012	arg_L[e]	export
4323	Lachnospira	Blank_9_2	1e-06	EX_gly(e)	49.922093508259096	0.018342077651864012	gly[e]	export
4326	Lachnospira	Blank_9_2	1e-06	EX_nac(e)	-0.0022826803997304523	0.018342077651864012	nac[e]	import
4327	Lachnospira	Blank_9_2	1e-06	EX_spmd(e)	-0.0011413402007178775	0.018342077651864012	spmd[e]	import
4329	Lachnospira	Blank_9_2	1e-06	EX_so4(e)	-0.001141340200661034	0.018342077651864012	so4[e]	import
4331	Lachnospira	Blank_9_2	1e-06	EX_cys_L(e)	-0.01046987762435947	0.018342077651864012	cys_L[e]	import
4335	Lachnospira	Blank_9_2	1e-06	EX_pheme(e)	-0.0011413402007178775	0.018342077651864012	pheme[e]	import
4337	Lachnospira	Blank_9_2	1e-06	EX_thymd(e)	-0.002456561669873736	0.018342077651864012	thymd[e]	import
4340	Lachnospira	Blank_9_2	1e-06	EX_asp_L(e)	-100.0	0.018342077651864012	asp_L[e]	import
4348	Lachnospira	Blank_9_2	1e-06	EX_ade(e)	-100.0	0.018342077651864012	ade[e]	import
4350	Lachnospira	Blank_9_2	1e-06	EX_lac_D(e)	-100.0	0.018342077651864012	lac_D[e]	import
4352	Lachnospira	Blank_9_2	1e-06	EX_csn(e)	100.0	0.018342077651864012	csn[e]	export
4354	Lachnospira	Blank_9_2	1e-06	EX_met_L(e)	-0.016315744018212293	0.018342077651864012	met_L[e]	import
4355	Lachnospira	Blank_9_2	1e-06	EX_pyr(e)	-100.0	0.018342077651864012	pyr[e]	import
4357	Lachnospira	Blank_9_2	1e-06	EX_tyr_L(e)	-0.015962116438572593	0.018342077651864012	tyr_L[e]	import
4360	Lachnospira	Blank_9_2	1e-06	EX_thr_L(e)	-100.0	0.018342077651864012	thr_L[e]	import
4361	Lachnospira	Blank_9_2	1e-06	EX_thm(e)	-0.0011413402007178775	0.018342077651864012	thm[e]	import
4362	Lachnospira	Blank_9_2	1e-06	EX_dcyt(e)	-78.61807187385557	0.018342077651864012	dcyt[e]	import
4364	Lachnospira	Blank_9_2	1e-06	EX_mqn8(e)	-0.002282680401322068	0.018342077651864012	mqn8[e]	import
4366	Lachnospira	Blank_9_2	1e-06	EX_mg2(e)	-0.0011413402007171818	0.018342077651864012	mg2[e]	import
4367	Lachnospira	Blank_9_2	1e-06	EX_man(e)	-8.538413803088687	0.018342077651864012	man[e]	import
4368	Lachnospira	Blank_9_2	1e-06	EX_dad_2(e)	183.43651544462944	0.018342077651864012	dad_2[e]	export
4369	Lachnospira	Blank_9_2	1e-06	EX_gln_L(e)	99.92469944883108	0.018342077651864012	gln_L[e]	export
4371	Lachnospira	Blank_9_2	1e-06	EX_cl(e)	-0.0011413402007178775	0.018342077651864012	cl[e]	import
4373	Lachnospira	Blank_9_2	1e-06	EX_h2s(e)	-0.001141340200661034	0.018342077651864012	h2s[e]	import
4374	Lachnospira	Blank_9_2	1e-06	EX_phe_L(e)	-0.02532749725605754	0.018342077651864012	phe_L[e]	import
4375	Lachnospira	Blank_9_2	1e-06	EX_mn2(e)	-0.0011413402007171818	0.018342077651864012	mn2[e]	import
4377	Lachnospira	Blank_9_2	1e-06	EX_glc_D(e)	-55.72541008908502	0.018342077651864012	glc_D[e]	import
4378	Lachnospira	Blank_9_2	1e-06	EX_ac(e)	499.8731358363026	0.018342077651864012	ac[e]	export
4379	Lachnospira	Blank_9_2	1e-06	EX_pydx(e)	-0.0011413402007178775	0.018342077651864012	pydx[e]	import
4385	Lachnospira	Blank_9_2	1e-06	EX_cu2(e)	-0.0011413402007171818	0.018342077651864012	cu2[e]	import
4386	Lachnospira	Blank_9_2	1e-06	EX_orn(e)	-100.0	0.018342077651864012	orn[e]	import
4387	Lachnospira	Blank_9_2	1e-06	EX_h2o(e)	-100.0	0.018342077651864012	h2o[e]	import
4388	Lachnospira	Blank_9_2	1e-06	EX_glyc(e)	-100.0	0.018342077651864012	glyc[e]	import
4391	Lachnospira	Blank_9_2	1e-06	EX_val_L(e)	-0.0465177530822416	0.018342077651864012	val_L[e]	import
4394	Lachnospira	Blank_9_2	1e-06	EX_adn(e)	-100.0	0.018342077651864012	adn[e]	import
4398	Lachnospira	Blank_9_2	1e-06	EX_fe2(e)	-0.0011413402007178775	0.018342077651864012	fe2[e]	import
4401	Lachnospira	Blank_9_2	1e-06	EX_fum(e)	-100.0	0.018342077651864012	fum[e]	import
4407	Lachnospira	Blank_9_2	1e-06	EX_dgsn(e)	-100.0	0.018342077651864012	dgsn[e]	import
4408	Lachnospira	Blank_9_2	1e-06	EX_co2(e)	150.07493442443388	0.018342077651864012	co2[e]	export
4409	Lachnospira	Blank_9_2	1e-06	EX_ala_L(e)	-0.06961748283978175	0.018342077651864012	ala_L[e]	import
4411	Lachnospira	Blank_9_2	1e-06	EX_fe3(e)	-0.0011413402007178775	0.018342077651864012	fe3[e]	import
4412	Lachnospira	Blank_9_2	1e-06	EX_lys_L(e)	-0.04653221443784422	0.018342077651864012	lys_L[e]	import
4415	Lachnospira	Blank_9_2	1e-06	EX_pro_L(e)	-0.02314823135907318	0.018342077651864012	pro_L[e]	import
4416	Lachnospira	Blank_9_2	1e-06	EX_ca2(e)	-0.0011413402007171818	0.018342077651864012	ca2[e]	import
4418	Lachnospira	Blank_9_2	1e-06	EX_etoh(e)	125.92639781501077	0.018342077651864012	etoh[e]	export
4420	Lachnospira	Blank_9_2	1e-06	EX_melib(e)	-7.523135144179065	0.018342077651864012	melib[e]	import
4421	Lachnospira	Blank_9_2	1e-06	EX_ser_L(e)	-100.0	0.018342077651864012	ser_L[e]	import
4422	Lachnospira	Blank_9_2	1e-06	EX_cobalt2(e)	-0.001141340200661034	0.018342077651864012	cobalt2[e]	import
4427	Lachnospira	Blank_9_2	1e-06	EX_his_L(e)	-0.011780110932249954	0.018342077651864012	his_L[e]	import
4431	Lachnospira	Blank_9_2	1e-06	EX_cellb(e)	-5.5989517081541464	0.018342077651864012	cellb[e]	import
4432	Lachnospira	Blank_9_2	1e-06	EX_acald(e)	-100.0	0.018342077651864012	acald[e]	import
4434	Lachnospira	Blank_9_2	1e-06	EX_ura(e)	78.60885205535146	0.018342077651864012	ura[e]	export
4437	Lachnospira	Blank_9_2	1e-06	EX_glcn(e)	-9.173008107012436	0.018342077651864012	glcn[e]	import
4438	Lachnospira	Blank_9_2	1e-06	EX_q8(e)	-0.0011413402007178775	0.018342077651864012	q8[e]	import
4439	Lachnospira	Blank_9_2	1e-06	EX_ribflv(e)	-0.002282680401378216	0.018342077651864012	ribflv[e]	import
4443	Lachnospira	Blank_9_2	1e-06	EX_nh4(e)	-21.381513289367263	0.018342077651864012	nh4[e]	import
4444	Lachnospira	Blank_9_2	1e-06	EX_cytd(e)	-100.0	0.018342077651864012	cytd[e]	import
4445	Lachnospira	Blank_9_2	1e-06	EX_sheme(e)	-0.0011413402007178775	0.018342077651864012	sheme[e]	import
4446	Lachnospira	Blank_9_2	1e-06	EX_26dap_M(e)	-0.0002596287689016208	0.018342077651864012	26dap_M[e]	import
4447	Lachnospira	Blank_9_2	1e-06	EX_fol(e)	-0.003424020602096789	0.018342077651864012	fol[e]	import
4448	Lachnospira	Blank_9_2	1e-06	EX_2obut(e)	99.92117335060959	0.018342077651864012	2obut[e]	export
4450	Lachnospira	Blank_9_2	1e-06	EX_pi(e)	-0.17856106942322944	0.018342077651864012	pi[e]	import
4451	Lachnospira	Blank_9_2	1e-06	EX_k(e)	-0.001141340200661034	0.018342077651864012	k[e]	import
4463	Parabacteroides	Blank_9_2	1e-06	EX_gua(e)	99.89456489251756	0.06519412381702754	gua[e]	export
4468	Parabacteroides	Blank_9_2	1e-06	EX_leu_L(e)	-100.0	0.06519412381702754	leu_L[e]	import
4474	Parabacteroides	Blank_9_2	1e-06	EX_gam(e)	-100.0	0.06519412381702754	gam[e]	import
4483	Parabacteroides	Blank_9_2	1e-06	EX_h(e)	-100.0	0.06519412381702754	h[e]	import
4488	Parabacteroides	Blank_9_2	1e-06	EX_fru(e)	-100.0	0.06519412381702754	fru[e]	import
4490	Parabacteroides	Blank_9_2	1e-06	EX_zn2(e)	-0.0030861953930951813	0.06519412381702754	zn2[e]	import
4494	Parabacteroides	Blank_9_2	1e-06	EX_gal(e)	1.0387755373485419	0.06519412381702754	gal[e]	export
4498	Parabacteroides	Blank_9_2	1e-06	EX_asn_L(e)	-0.11338726504084207	0.06519412381702754	asn_L[e]	import
4499	Parabacteroides	Blank_9_2	1e-06	EX_glu_L(e)	-100.0	0.06519412381702754	glu_L[e]	import
4513	Parabacteroides	Blank_9_2	1e-06	EX_glcur(e)	-1.5809947118737853	0.06519412381702754	glcur[e]	import
4514	Parabacteroides	Blank_9_2	1e-06	EX_arg_L(e)	-100.0	0.06519412381702754	arg_L[e]	import
4518	Parabacteroides	Blank_9_2	1e-06	EX_mqn7(e)	-0.0011862345061217638	0.06519412381702754	mqn7[e]	import
4525	Parabacteroides	Blank_9_2	1e-06	EX_gly(e)	99.59972917597793	0.06519412381702754	gly[e]	export
4527	Parabacteroides	Blank_9_2	1e-06	EX_isocapr(e)	66.51449434103824	0.06519412381702754	isocapr[e]	export
4544	Parabacteroides	Blank_9_2	1e-06	EX_rib_D(e)	-2.3215662568728277	0.06519412381702754	rib_D[e]	import
4545	Parabacteroides	Blank_9_2	1e-06	EX_nac(e)	-0.006172390786527084	0.06519412381702754	nac[e]	import
4547	Parabacteroides	Blank_9_2	1e-06	EX_spmd(e)	-0.0005931172530936432	0.06519412381702754	spmd[e]	import
4551	Parabacteroides	Blank_9_2	1e-06	EX_so4(e)	-0.0030861953930955252	0.06519412381702754	so4[e]	import
4556	Parabacteroides	Blank_9_2	1e-06	EX_cys_L(e)	-0.04916376652863619	0.06519412381702754	cys_L[e]	import
4564	Parabacteroides	Blank_9_2	1e-06	EX_pheme(e)	-1.5042273120101015	0.06519412381702754	pheme[e]	import
4570	Parabacteroides	Blank_9_2	1e-06	EX_thymd(e)	-0.007065434654919045	0.06519412381702754	thymd[e]	import
4574	Parabacteroides	Blank_9_2	1e-06	EX_ddca(e)	-0.05181180409351699	0.06519412381702754	ddca[e]	import
4576	Parabacteroides	Blank_9_2	1e-06	EX_urea(e)	-19.955422723936067	0.06519412381702754	urea[e]	import
4581	Parabacteroides	Blank_9_2	1e-06	EX_asp_L(e)	-100.0	0.06519412381702754	asp_L[e]	import
4588	Parabacteroides	Blank_9_2	1e-06	EX_acmana(e)	-100.0	0.06519412381702754	acmana[e]	import
4617	Parabacteroides	Blank_9_2	1e-06	EX_glyclt(e)	-100.0	0.06519412381702754	glyclt[e]	import
4625	Parabacteroides	Blank_9_2	1e-06	EX_isoval(e)	33.25724717051912	0.06519412381702754	isoval[e]	export
4629	Parabacteroides	Blank_9_2	1e-06	EX_ade(e)	-21.17338670301899	0.06519412381702754	ade[e]	import
4636	Parabacteroides	Blank_9_2	1e-06	EX_galur(e)	-2.879919385479136	0.06519412381702754	galur[e]	import
4643	Parabacteroides	Blank_9_2	1e-06	EX_lac_D(e)	-100.0	0.06519412381702754	lac_D[e]	import
4673	Parabacteroides	Blank_9_2	1e-06	EX_kestopt(e)	-0.04327333254631706	0.06519412381702754	kestopt[e]	import
4674	Parabacteroides	Blank_9_2	1e-06	EX_met_L(e)	-0.07524097312284539	0.06519412381702754	met_L[e]	import
4681	Parabacteroides	Blank_9_2	1e-06	EX_tyr_L(e)	11.20676906222464	0.06519412381702754	tyr_L[e]	export
4693	Parabacteroides	Blank_9_2	1e-06	EX_thr_L(e)	-100.0	0.06519412381702754	thr_L[e]	import
4697	Parabacteroides	Blank_9_2	1e-06	EX_thm(e)	-0.0005931172530608819	0.06519412381702754	thm[e]	import
4700	Parabacteroides	Blank_9_2	1e-06	EX_dcyt(e)	-0.006572463202132894	0.06519412381702754	dcyt[e]	import
4714	Parabacteroides	Blank_9_2	1e-06	EX_mg2(e)	-0.0030861953930955252	0.06519412381702754	mg2[e]	import
4720	Parabacteroides	Blank_9_2	1e-06	EX_lcts(e)	-1.0387755373485419	0.06519412381702754	lcts[e]	import
4725	Parabacteroides	Blank_9_2	1e-06	EX_dad_2(e)	-100.0	0.06519412381702754	dad_2[e]	import
4727	Parabacteroides	Blank_9_2	1e-06	EX_gln_L(e)	-100.0	0.06519412381702754	gln_L[e]	import
4729	Parabacteroides	Blank_9_2	1e-06	EX_pac(e)	119.7817656895669	0.06519412381702754	pac[e]	export
4736	Parabacteroides	Blank_9_2	1e-06	EX_cl(e)	-0.0030861953930525488	0.06519412381702754	cl[e]	import
4742	Parabacteroides	Blank_9_2	1e-06	EX_phe_L(e)	-100.0	0.06519412381702754	phe_L[e]	import
4755	Parabacteroides	Blank_9_2	1e-06	EX_drib(e)	-0.27423177049172215	0.06519412381702754	drib[e]	import
4756	Parabacteroides	Blank_9_2	1e-06	EX_mn2(e)	-0.0030861953930951813	0.06519412381702754	mn2[e]	import
4759	Parabacteroides	Blank_9_2	1e-06	EX_ptrc(e)	-0.0005931172530893036	0.06519412381702754	ptrc[e]	import
4764	Parabacteroides	Blank_9_2	1e-06	EX_glc_D(e)	0.04327333254631706	0.06519412381702754	glc_D[e]	export
4765	Parabacteroides	Blank_9_2	1e-06	EX_ac(e)	-37.68044342821554	0.06519412381702754	ac[e]	import
4766	Parabacteroides	Blank_9_2	1e-06	EX_pydx(e)	-0.0030861953930525488	0.06519412381702754	pydx[e]	import
4777	Parabacteroides	Blank_9_2	1e-06	EX_cu2(e)	-0.0030861953930951813	0.06519412381702754	cu2[e]	import
4783	Parabacteroides	Blank_9_2	1e-06	EX_orn(e)	-100.0	0.06519412381702754	orn[e]	import
4791	Parabacteroides	Blank_9_2	1e-06	EX_ocdca(e)	-0.016316518678650027	0.06519412381702754	ocdca[e]	import
4792	Parabacteroides	Blank_9_2	1e-06	EX_h2o(e)	59.44547466906613	0.06519412381702754	h2o[e]	export
4794	Parabacteroides	Blank_9_2	1e-06	EX_glyc(e)	0.00611869450449376	0.06519412381702754	glyc[e]	export
4804	Parabacteroides	Blank_9_2	1e-06	EX_val_L(e)	-0.20503953939851272	0.06519412381702754	val_L[e]	import
4816	Parabacteroides	Blank_9_2	1e-06	EX_adn(e)	121.07488614151407	0.06519412381702754	adn[e]	export
4842	Parabacteroides	Blank_9_2	1e-06	EX_fum(e)	248.62533797134074	0.06519412381702754	fum[e]	export
4858	Parabacteroides	Blank_9_2	1e-06	EX_dgsn(e)	-100.0	0.06519412381702754	dgsn[e]	import
4861	Parabacteroides	Blank_9_2	1e-06	EX_uri(e)	-0.11975088099245568	0.06519412381702754	uri[e]	import
4864	Parabacteroides	Blank_9_2	1e-06	EX_co2(e)	403.33288444624765	0.06519412381702754	co2[e]	export
4866	Parabacteroides	Blank_9_2	1e-06	EX_ala_L(e)	999.6918793061717	0.06519412381702754	ala_L[e]	export
4870	Parabacteroides	Blank_9_2	1e-06	EX_fe3(e)	-0.0061723907861050975	0.06519412381702754	fe3[e]	import
4871	Parabacteroides	Blank_9_2	1e-06	EX_lys_L(e)	84.70335834177763	0.06519412381702754	lys_L[e]	export
4893	Parabacteroides	Blank_9_2	1e-06	EX_pro_L(e)	199.7566332549917	0.06519412381702754	pro_L[e]	export
4896	Parabacteroides	Blank_9_2	1e-06	EX_ca2(e)	-0.0030861953930955252	0.06519412381702754	ca2[e]	import
4901	Parabacteroides	Blank_9_2	1e-06	EX_etoh(e)	117.9473704404761	0.06519412381702754	etoh[e]	export
4911	Parabacteroides	Blank_9_2	1e-06	EX_ser_L(e)	-100.0	0.06519412381702754	ser_L[e]	import
4914	Parabacteroides	Blank_9_2	1e-06	EX_cobalt2(e)	-0.0030861953930525488	0.06519412381702754	cobalt2[e]	import
4921	Parabacteroides	Blank_9_2	1e-06	EX_succ(e)	-100.0	0.06519412381702754	succ[e]	import
4924	Parabacteroides	Blank_9_2	1e-06	EX_his_L(e)	-0.04475160498564036	0.06519412381702754	his_L[e]	import
4945	Parabacteroides	Blank_9_2	1e-06	EX_acald(e)	-100.0	0.06519412381702754	acald[e]	import
4947	Parabacteroides	Blank_9_2	1e-06	EX_no2(e)	-99.91054216477028	0.06519412381702754	no2[e]	import
4955	Parabacteroides	Blank_9_2	1e-06	EX_for(e)	0.018517172358656353	0.06519412381702754	for[e]	export
4975	Parabacteroides	Blank_9_2	1e-06	EX_q8(e)	-0.0005931172530936432	0.06519412381702754	q8[e]	import
4978	Parabacteroides	Blank_9_2	1e-06	EX_acnam(e)	99.93493287607623	0.06519412381702754	acnam[e]	export
4983	Parabacteroides	Blank_9_2	1e-06	EX_gcald(e)	82.92270320082281	0.06519412381702754	gcald[e]	export
4993	Parabacteroides	Blank_9_2	1e-06	EX_nh4(e)	326.96338525758006	0.06519412381702754	nh4[e]	export
4996	Parabacteroides	Blank_9_2	1e-06	EX_sheme(e)	-0.0005931172530893036	0.06519412381702754	sheme[e]	import
5000	Parabacteroides	Blank_9_2	1e-06	EX_26dap_M(e)	-84.88668670584832	0.06519412381702754	26dap_M[e]	import
5001	Parabacteroides	Blank_9_2	1e-06	EX_fol(e)	-0.0017793517591826458	0.06519412381702754	fol[e]	import
5004	Parabacteroides	Blank_9_2	1e-06	EX_chor(e)	-31.16839756677325	0.06519412381702754	chor[e]	import
5006	Parabacteroides	Blank_9_2	1e-06	EX_2obut(e)	-0.15283340922201205	0.06519412381702754	2obut[e]	import
5023	Parabacteroides	Blank_9_2	1e-06	EX_pi(e)	-0.5272807910591837	0.06519412381702754	pi[e]	import
5026	Parabacteroides	Blank_9_2	1e-06	EX_k(e)	-0.0030861953930525488	0.06519412381702754	k[e]	import
5042	Parabacteroides	Blank_9_2	1e-06	EX_ttdca(e)	-0.01036236081870273	0.06519412381702754	ttdca[e]	import
5044	Peptostreptococcus_anaerobius_DSM_2949	Blank_9_2	1e-06	EX_gua(e)	-0.003632882048805186	0.008333333333333305	gua[e]	import
5045	Peptostreptococcus_anaerobius_DSM_2949	Blank_9_2	1e-06	EX_leu_L(e)	-100.0	0.008333333333333305	leu_L[e]	import
5046	Peptostreptococcus_anaerobius_DSM_2949	Blank_9_2	1e-06	EX_2dmmq8(e)	-0.0005546591184497775	0.008333333333333305	2dmmq8[e]	import
5048	Peptostreptococcus_anaerobius_DSM_2949	Blank_9_2	1e-06	EX_h(e)	-100.0	0.008333333333333305	h[e]	import
5050	Peptostreptococcus_anaerobius_DSM_2949	Blank_9_2	1e-06	EX_zn2(e)	-0.0005546591184497775	0.008333333333333305	zn2[e]	import
5051	Peptostreptococcus_anaerobius_DSM_2949	Blank_9_2	1e-06	EX_asn_L(e)	-61.9020929179901	0.008333333333333305	asn_L[e]	import
5052	Peptostreptococcus_anaerobius_DSM_2949	Blank_9_2	1e-06	EX_glu_L(e)	-100.0	0.008333333333333305	glu_L[e]	import
5054	Peptostreptococcus_anaerobius_DSM_2949	Blank_9_2	1e-06	EX_arg_L(e)	-0.013510721249944834	0.008333333333333305	arg_L[e]	import
5055	Peptostreptococcus_anaerobius_DSM_2949	Blank_9_2	1e-06	EX_gly(e)	165.48191549195906	0.008333333333333305	gly[e]	export
5057	Peptostreptococcus_anaerobius_DSM_2949	Blank_9_2	1e-06	EX_nac(e)	-0.0011093182365584653	0.008333333333333305	nac[e]	import
5058	Peptostreptococcus_anaerobius_DSM_2949	Blank_9_2	1e-06	EX_spmd(e)	-0.0005546591184497775	0.008333333333333305	spmd[e]	import
5060	Peptostreptococcus_anaerobius_DSM_2949	Blank_9_2	1e-06	EX_so4(e)	-0.0005546591184497629	0.008333333333333305	so4[e]	import
5062	Peptostreptococcus_anaerobius_DSM_2949	Blank_9_2	1e-06	EX_cys_L(e)	-0.005088064968978938	0.008333333333333305	cys_L[e]	import
5064	Peptostreptococcus_anaerobius_DSM_2949	Blank_9_2	1e-06	EX_glyleu(e)	-65.52411796228537	0.008333333333333305	glyleu[e]	import
5066	Peptostreptococcus_anaerobius_DSM_2949	Blank_9_2	1e-06	EX_pheme(e)	-0.0005546591184497775	0.008333333333333305	pheme[e]	import
5067	Peptostreptococcus_anaerobius_DSM_2949	Blank_9_2	1e-06	EX_thymd(e)	-0.0012069531077258944	0.008333333333333305	thymd[e]	import
5070	Peptostreptococcus_anaerobius_DSM_2949	Blank_9_2	1e-06	EX_asp_L(e)	-100.0	0.008333333333333305	asp_L[e]	import
5071	Peptostreptococcus_anaerobius_DSM_2949	Blank_9_2	1e-06	EX_amp(e)	-0.08677551337864386	0.008333333333333305	amp[e]	import
5072	Peptostreptococcus_anaerobius_DSM_2949	Blank_9_2	1e-06	EX_ile_L(e)	-0.02470042074628509	0.008333333333333305	ile_L[e]	import
5078	Peptostreptococcus_anaerobius_DSM_2949	Blank_9_2	1e-06	EX_ade(e)	-13.402306946254157	0.008333333333333305	ade[e]	import
5079	Peptostreptococcus_anaerobius_DSM_2949	Blank_9_2	1e-06	EX_lac_D(e)	-100.0	0.008333333333333305	lac_D[e]	import
5081	Peptostreptococcus_anaerobius_DSM_2949	Blank_9_2	1e-06	EX_csn(e)	99.99750435182523	0.008333333333333305	csn[e]	export
5083	Peptostreptococcus_anaerobius_DSM_2949	Blank_9_2	1e-06	EX_met_L(e)	-0.008483650131214713	0.008333333333333305	met_L[e]	import
5085	Peptostreptococcus_anaerobius_DSM_2949	Blank_9_2	1e-06	EX_tyr_L(e)	-0.007757137991688978	0.008333333333333305	tyr_L[e]	import
5088	Peptostreptococcus_anaerobius_DSM_2949	Blank_9_2	1e-06	EX_thr_L(e)	-100.0	0.008333333333333305	thr_L[e]	import
5089	Peptostreptococcus_anaerobius_DSM_2949	Blank_9_2	1e-06	EX_thm(e)	-0.0005546591184497629	0.008333333333333305	thm[e]	import
5092	Peptostreptococcus_anaerobius_DSM_2949	Blank_9_2	1e-06	EX_mqn8(e)	-0.0005546591184497629	0.008333333333333305	mqn8[e]	import
5093	Peptostreptococcus_anaerobius_DSM_2949	Blank_9_2	1e-06	EX_mg2(e)	-0.0005546591185066063	0.008333333333333305	mg2[e]	import
5094	Peptostreptococcus_anaerobius_DSM_2949	Blank_9_2	1e-06	EX_but(e)	-100.0	0.008333333333333305	but[e]	import
5096	Peptostreptococcus_anaerobius_DSM_2949	Blank_9_2	1e-06	EX_dad_2(e)	113.48214440387551	0.008333333333333305	dad_2[e]	export
5097	Peptostreptococcus_anaerobius_DSM_2949	Blank_9_2	1e-06	EX_gln_L(e)	313.63553256173884	0.008333333333333305	gln_L[e]	export
5099	Peptostreptococcus_anaerobius_DSM_2949	Blank_9_2	1e-06	EX_cl(e)	-0.0005546591184497775	0.008333333333333305	cl[e]	import
5102	Peptostreptococcus_anaerobius_DSM_2949	Blank_9_2	1e-06	EX_phe_L(e)	-100.0	0.008333333333333305	phe_L[e]	import
5103	Peptostreptococcus_anaerobius_DSM_2949	Blank_9_2	1e-06	EX_mn2(e)	-0.0005546591184497629	0.008333333333333305	mn2[e]	import
5104	Peptostreptococcus_anaerobius_DSM_2949	Blank_9_2	1e-06	EX_ptrc(e)	-0.0005546591184497629	0.008333333333333305	ptrc[e]	import
5105	Peptostreptococcus_anaerobius_DSM_2949	Blank_9_2	1e-06	EX_pnto_R(e)	-0.0011093182364589893	0.008333333333333305	pnto_R[e]	import
5107	Peptostreptococcus_anaerobius_DSM_2949	Blank_9_2	1e-06	EX_ac(e)	471.45603377121756	0.008333333333333305	ac[e]	export
5114	Peptostreptococcus_anaerobius_DSM_2949	Blank_9_2	1e-06	EX_cu2(e)	-0.0005546591184497629	0.008333333333333305	cu2[e]	import
5116	Peptostreptococcus_anaerobius_DSM_2949	Blank_9_2	1e-06	EX_h2o(e)	-100.0	0.008333333333333305	h2o[e]	import
5117	Peptostreptococcus_anaerobius_DSM_2949	Blank_9_2	1e-06	EX_glyc(e)	0.0017996574110838992	0.008333333333333305	glyc[e]	export
5118	Peptostreptococcus_anaerobius_DSM_2949	Blank_9_2	1e-06	EX_cgly(e)	-0.0005546591184497775	0.008333333333333305	cgly[e]	import
5119	Peptostreptococcus_anaerobius_DSM_2949	Blank_9_2	1e-06	EX_val_L(e)	-0.02149699660310489	0.008333333333333305	val_L[e]	import
5120	Peptostreptococcus_anaerobius_DSM_2949	Blank_9_2	1e-06	EX_phpyr(e)	99.98769155130799	0.008333333333333305	phpyr[e]	export
5121	Peptostreptococcus_anaerobius_DSM_2949	Blank_9_2	1e-06	EX_o2(e)	-1.8411846592534873	0.008333333333333305	o2[e]	import
5122	Peptostreptococcus_anaerobius_DSM_2949	Blank_9_2	1e-06	EX_12dgr180(e)	-0.0029042322252763597	0.008333333333333305	12dgr180[e]	import
5123	Peptostreptococcus_anaerobius_DSM_2949	Blank_9_2	1e-06	EX_adn(e)	-100.0	0.008333333333333305	adn[e]	import
5128	Peptostreptococcus_anaerobius_DSM_2949	Blank_9_2	1e-06	EX_fe2(e)	-0.0005546591184497629	0.008333333333333305	fe2[e]	import
5135	Peptostreptococcus_anaerobius_DSM_2949	Blank_9_2	1e-06	EX_uri(e)	-0.001971768910152605	0.008333333333333305	uri[e]	import
5136	Peptostreptococcus_anaerobius_DSM_2949	Blank_9_2	1e-06	EX_co2(e)	172.91839946144603	0.008333333333333305	co2[e]	export
5137	Peptostreptococcus_anaerobius_DSM_2949	Blank_9_2	1e-06	EX_ala_L(e)	-100.0	0.008333333333333305	ala_L[e]	import
5138	Peptostreptococcus_anaerobius_DSM_2949	Blank_9_2	1e-06	EX_fe3(e)	-0.0005546591184497629	0.008333333333333305	fe3[e]	import
5139	Peptostreptococcus_anaerobius_DSM_2949	Blank_9_2	1e-06	EX_lys_L(e)	-0.022613342650515733	0.008333333333333305	lys_L[e]	import
5141	Peptostreptococcus_anaerobius_DSM_2949	Blank_9_2	1e-06	EX_pro_L(e)	-0.011249386984900411	0.008333333333333305	pro_L[e]	import
5142	Peptostreptococcus_anaerobius_DSM_2949	Blank_9_2	1e-06	EX_ca2(e)	-0.0005546591184497775	0.008333333333333305	ca2[e]	import
5143	Peptostreptococcus_anaerobius_DSM_2949	Blank_9_2	1e-06	EX_etoh(e)	65.0019249385121	0.008333333333333305	etoh[e]	export
5145	Peptostreptococcus_anaerobius_DSM_2949	Blank_9_2	1e-06	EX_ser_L(e)	-100.0	0.008333333333333305	ser_L[e]	import
5146	Peptostreptococcus_anaerobius_DSM_2949	Blank_9_2	1e-06	EX_cobalt2(e)	-0.0005546591184497775	0.008333333333333305	cobalt2[e]	import
5149	Peptostreptococcus_anaerobius_DSM_2949	Blank_9_2	1e-06	EX_succ(e)	-51.86101417506666	0.008333333333333305	succ[e]	import
5151	Peptostreptococcus_anaerobius_DSM_2949	Blank_9_2	1e-06	EX_his_L(e)	-0.005724801370163846	0.008333333333333305	his_L[e]	import
5155	Peptostreptococcus_anaerobius_DSM_2949	Blank_9_2	1e-06	EX_acald(e)	732.9684659449654	0.008333333333333305	acald[e]	export
5157	Peptostreptococcus_anaerobius_DSM_2949	Blank_9_2	1e-06	EX_for(e)	-0.0005546591184497629	0.008333333333333305	for[e]	import
5161	Peptostreptococcus_anaerobius_DSM_2949	Blank_9_2	1e-06	EX_q8(e)	-0.0005546591185066063	0.008333333333333305	q8[e]	import
5162	Peptostreptococcus_anaerobius_DSM_2949	Blank_9_2	1e-06	EX_ribflv(e)	-0.0011093182370132126	0.008333333333333305	ribflv[e]	import
5164	Peptostreptococcus_anaerobius_DSM_2949	Blank_9_2	1e-06	EX_trp_L(e)	-0.0038070334293252017	0.008333333333333305	trp_L[e]	import
5166	Peptostreptococcus_anaerobius_DSM_2949	Blank_9_2	1e-06	EX_nh4(e)	161.87423449539097	0.008333333333333305	nh4[e]	export
5167	Peptostreptococcus_anaerobius_DSM_2949	Blank_9_2	1e-06	EX_cytd(e)	-100.0	0.008333333333333305	cytd[e]	import
5168	Peptostreptococcus_anaerobius_DSM_2949	Blank_9_2	1e-06	EX_sheme(e)	-0.0005546591184497629	0.008333333333333305	sheme[e]	import
5169	Peptostreptococcus_anaerobius_DSM_2949	Blank_9_2	1e-06	EX_26dap_M(e)	-0.00012617225257827158	0.008333333333333305	26dap_M[e]	import
5170	Peptostreptococcus_anaerobius_DSM_2949	Blank_9_2	1e-06	EX_fol(e)	-0.0016639773554061616	0.008333333333333305	fol[e]	import
5174	Peptostreptococcus_anaerobius_DSM_2949	Blank_9_2	1e-06	EX_k(e)	-0.0005546591185066063	0.008333333333333305	k[e]	import
5179	Prevotella_intermedia_17	Blank_9_2	1e-06	EX_gua(e)	-100.0	0.008333333333333305	gua[e]	import
5180	Prevotella_intermedia_17	Blank_9_2	1e-06	EX_leu_L(e)	-0.03280951706040014	0.008333333333333305	leu_L[e]	import
5182	Prevotella_intermedia_17	Blank_9_2	1e-06	EX_2dmmq8(e)	-0.00022058272845888648	0.008333333333333305	2dmmq8[e]	import
5183	Prevotella_intermedia_17	Blank_9_2	1e-06	EX_inulin(e)	-0.20213784000000054	0.008333333333333305	inulin[e]	import
5184	Prevotella_intermedia_17	Blank_9_2	1e-06	EX_h(e)	230.99739869597818	0.008333333333333305	h[e]	export
5185	Prevotella_intermedia_17	Blank_9_2	1e-06	EX_fru(e)	-100.0	0.008333333333333305	fru[e]	import
5186	Prevotella_intermedia_17	Blank_9_2	1e-06	EX_zn2(e)	-0.00022058272845888648	0.008333333333333305	zn2[e]	import
5187	Prevotella_intermedia_17	Blank_9_2	1e-06	EX_asn_L(e)	-44.352546122604736	0.008333333333333305	asn_L[e]	import
5188	Prevotella_intermedia_17	Blank_9_2	1e-06	EX_arg_L(e)	-0.017794540135469154	0.008333333333333305	arg_L[e]	import
5191	Prevotella_intermedia_17	Blank_9_2	1e-06	EX_nac(e)	-0.0004411654563227785	0.008333333333333305	nac[e]	import
5192	Prevotella_intermedia_17	Blank_9_2	1e-06	EX_spmd(e)	-0.0002205827284598172	0.008333333333333305	spmd[e]	import
5194	Prevotella_intermedia_17	Blank_9_2	1e-06	EX_so4(e)	-0.00022058272845888648	0.008333333333333305	so4[e]	import
5196	Prevotella_intermedia_17	Blank_9_2	1e-06	EX_glygn2(e)	-4.93153344000001	0.008333333333333305	glygn2[e]	import
5197	Prevotella_intermedia_17	Blank_9_2	1e-06	EX_gsn(e)	199.98825853772746	0.008333333333333305	gsn[e]	export
5198	Prevotella_intermedia_17	Blank_9_2	1e-06	EX_pheme(e)	-0.00022058272845888648	0.008333333333333305	pheme[e]	import
5201	Prevotella_intermedia_17	Blank_9_2	1e-06	EX_asp_L(e)	44.32215172462827	0.008333333333333305	asp_L[e]	export
5202	Prevotella_intermedia_17	Blank_9_2	1e-06	EX_amp(e)	-0.057848844535882904	0.008333333333333305	amp[e]	import
5203	Prevotella_intermedia_17	Blank_9_2	1e-06	EX_ile_L(e)	-0.02329308021376164	0.008333333333333305	ile_L[e]	import
5206	Prevotella_intermedia_17	Blank_9_2	1e-06	EX_ade(e)	-57.206087852189285	0.008333333333333305	ade[e]	import
5211	Prevotella_intermedia_17	Blank_9_2	1e-06	EX_met_L(e)	-0.009324562285087268	0.008333333333333305	met_L[e]	import
5212	Prevotella_intermedia_17	Blank_9_2	1e-06	EX_tyr_L(e)	-0.008596778191641667	0.008333333333333305	tyr_L[e]	import
5215	Prevotella_intermedia_17	Blank_9_2	1e-06	EX_thr_L(e)	-0.04376008001349874	0.008333333333333305	thr_L[e]	import
5216	Prevotella_intermedia_17	Blank_9_2	1e-06	EX_thm(e)	-0.0002205827284598172	0.008333333333333305	thm[e]	import
5217	Prevotella_intermedia_17	Blank_9_2	1e-06	EX_dcyt(e)	-0.0022826910868616324	0.008333333333333305	dcyt[e]	import
5218	Prevotella_intermedia_17	Blank_9_2	1e-06	EX_mqn8(e)	-0.00022058272850244975	0.008333333333333305	mqn8[e]	import
5219	Prevotella_intermedia_17	Blank_9_2	1e-06	EX_mg2(e)	-0.00022058272845888648	0.008333333333333305	mg2[e]	import
5221	Prevotella_intermedia_17	Blank_9_2	1e-06	EX_dad_2(e)	99.99771730891302	0.008333333333333305	dad_2[e]	export
5222	Prevotella_intermedia_17	Blank_9_2	1e-06	EX_gln_L(e)	122.13431108848772	0.008333333333333305	gln_L[e]	export
5223	Prevotella_intermedia_17	Blank_9_2	1e-06	EX_cl(e)	-0.00022058272850244975	0.008333333333333305	cl[e]	import
5224	Prevotella_intermedia_17	Blank_9_2	1e-06	EX_phe_L(e)	-0.011007409398189338	0.008333333333333305	phe_L[e]	import
5225	Prevotella_intermedia_17	Blank_9_2	1e-06	EX_mn2(e)	-0.0002205827284598172	0.008333333333333305	mn2[e]	import
5227	Prevotella_intermedia_17	Blank_9_2	1e-06	EX_pnto_R(e)	-0.00044116545689121267	0.008333333333333305	pnto_R[e]	import
5228	Prevotella_intermedia_17	Blank_9_2	1e-06	EX_glygn4(e)	4.93153344000001	0.008333333333333305	glygn4[e]	export
5229	Prevotella_intermedia_17	Blank_9_2	1e-06	EX_glc_D(e)	39.45226752000008	0.008333333333333305	glc_D[e]	export
5230	Prevotella_intermedia_17	Blank_9_2	1e-06	EX_ac(e)	144.429420129542	0.008333333333333305	ac[e]	export
5232	Prevotella_intermedia_17	Blank_9_2	1e-06	EX_cu2(e)	-0.0002205827284598172	0.008333333333333305	cu2[e]	import
5233	Prevotella_intermedia_17	Blank_9_2	1e-06	EX_ocdca(e)	-0.006068179925932782	0.008333333333333305	ocdca[e]	import
5234	Prevotella_intermedia_17	Blank_9_2	1e-06	EX_h2o(e)	178.1937936647071	0.008333333333333305	h2o[e]	export
5235	Prevotella_intermedia_17	Blank_9_2	1e-06	EX_glyc(e)	0.002275567472224793	0.008333333333333305	glyc[e]	export
5236	Prevotella_intermedia_17	Blank_9_2	1e-06	EX_cgly(e)	-0.0058655130884801565	0.008333333333333305	cgly[e]	import
5237	Prevotella_intermedia_17	Blank_9_2	1e-06	EX_val_L(e)	-100.0	0.008333333333333305	val_L[e]	import
5239	Prevotella_intermedia_17	Blank_9_2	1e-06	EX_adn(e)	-42.74424456101451	0.008333333333333305	adn[e]	import
5240	Prevotella_intermedia_17	Blank_9_2	1e-06	EX_isobut(e)	119.9698901904298	0.008333333333333305	isobut[e]	export
5241	Prevotella_intermedia_17	Blank_9_2	1e-06	EX_fe2(e)	-0.00044116545691777297	0.008333333333333305	fe2[e]	import
5242	Prevotella_intermedia_17	Blank_9_2	1e-06	EX_4abz(e)	-0.0006617481853794516	0.008333333333333305	4abz[e]	import
5245	Prevotella_intermedia_17	Blank_9_2	1e-06	EX_dgsn(e)	-100.0	0.008333333333333305	dgsn[e]	import
5247	Prevotella_intermedia_17	Blank_9_2	1e-06	EX_uri(e)	-0.006470521683059132	0.008333333333333305	uri[e]	import
5248	Prevotella_intermedia_17	Blank_9_2	1e-06	EX_co2(e)	-2.136312574884755	0.008333333333333305	co2[e]	import
5249	Prevotella_intermedia_17	Blank_9_2	1e-06	EX_ala_L(e)	-0.0358291460855753	0.008333333333333305	ala_L[e]	import
5251	Prevotella_intermedia_17	Blank_9_2	1e-06	EX_lys_L(e)	-0.020333645732705463	0.008333333333333305	lys_L[e]	import
5255	Prevotella_intermedia_17	Blank_9_2	1e-06	EX_pro_L(e)	-0.013132383656191095	0.008333333333333305	pro_L[e]	import
5256	Prevotella_intermedia_17	Blank_9_2	1e-06	EX_ca2(e)	-0.0002205827284598172	0.008333333333333305	ca2[e]	import
5257	Prevotella_intermedia_17	Blank_9_2	1e-06	EX_ser_L(e)	-0.016791000917862675	0.008333333333333305	ser_L[e]	import
5258	Prevotella_intermedia_17	Blank_9_2	1e-06	EX_cobalt2(e)	-0.0002205827284598172	0.008333333333333305	cobalt2[e]	import
5259	Prevotella_intermedia_17	Blank_9_2	1e-06	EX_malt(e)	-38.02381527275563	0.008333333333333305	malt[e]	import
5260	Prevotella_intermedia_17	Blank_9_2	1e-06	EX_succ(e)	-100.0	0.008333333333333305	succ[e]	import
5261	Prevotella_intermedia_17	Blank_9_2	1e-06	EX_his_L(e)	-0.005646461937208196	0.008333333333333305	his_L[e]	import
5263	Prevotella_intermedia_17	Blank_9_2	1e-06	EX_for(e)	22.309312175231526	0.008333333333333305	for[e]	export
5267	Prevotella_intermedia_17	Blank_9_2	1e-06	EX_q8(e)	-0.00022058272850244975	0.008333333333333305	q8[e]	import
5268	Prevotella_intermedia_17	Blank_9_2	1e-06	EX_gcald(e)	0.0006617481853766595	0.008333333333333305	gcald[e]	export
5269	Prevotella_intermedia_17	Blank_9_2	1e-06	EX_trp_L(e)	-0.0033624885996204057	0.008333333333333305	trp_L[e]	import
5270	Prevotella_intermedia_17	Blank_9_2	1e-06	EX_nh4(e)	-100.0	0.008333333333333305	nh4[e]	import
5271	Prevotella_intermedia_17	Blank_9_2	1e-06	EX_cytd(e)	-0.00599124488758207	0.008333333333333305	cytd[e]	import
5272	Prevotella_intermedia_17	Blank_9_2	1e-06	EX_sheme(e)	-0.0002205827284598172	0.008333333333333305	sheme[e]	import
5273	Prevotella_intermedia_17	Blank_9_2	1e-06	EX_sucr(e)	-16.13867088000005	0.008333333333333305	sucr[e]	import
5276	Prevotella_intermedia_17	Blank_9_2	1e-06	EX_k(e)	-0.00022058272850244975	0.008333333333333305	k[e]	import
5278	Prevotella_intermedia_17	Blank_9_2	1e-06	EX_ttdca(e)	-0.010690123600625157	0.008333333333333305	ttdca[e]	import
5279	Roseburia_intestinalis_L1_82	Blank_9_2	1e-06	EX_leu_L(e)	99.94059894544075	0.008333333333333305	leu_L[e]	export
5280	Roseburia_intestinalis_L1_82	Blank_9_2	1e-06	EX_lac_L(e)	-0.0825794209772539	0.008333333333333305	lac_L[e]	import
5283	Roseburia_intestinalis_L1_82	Blank_9_2	1e-06	EX_h(e)	565.7364058620275	0.008333333333333305	h[e]	export
5284	Roseburia_intestinalis_L1_82	Blank_9_2	1e-06	EX_fru(e)	-100.0	0.008333333333333305	fru[e]	import
5285	Roseburia_intestinalis_L1_82	Blank_9_2	1e-06	EX_zn2(e)	-0.0005357407936032669	0.008333333333333305	zn2[e]	import
5286	Roseburia_intestinalis_L1_82	Blank_9_2	1e-06	EX_gal(e)	0.372240000000001	0.008333333333333305	gal[e]	export
5287	Roseburia_intestinalis_L1_82	Blank_9_2	1e-06	EX_h2(e)	748.3956327317666	0.008333333333333305	h2[e]	export
5288	Roseburia_intestinalis_L1_82	Blank_9_2	1e-06	EX_asn_L(e)	-46.24259326417723	0.008333333333333305	asn_L[e]	import
5291	Roseburia_intestinalis_L1_82	Blank_9_2	1e-06	EX_gly(e)	505.4333892894358	0.008333333333333305	gly[e]	export
5295	Roseburia_intestinalis_L1_82	Blank_9_2	1e-06	EX_nac(e)	-0.001071481587132439	0.008333333333333305	nac[e]	import
5298	Roseburia_intestinalis_L1_82	Blank_9_2	1e-06	EX_so4(e)	-0.0005357407935662195	0.008333333333333305	so4[e]	import
5301	Roseburia_intestinalis_L1_82	Blank_9_2	1e-06	EX_cys_L(e)	-0.007175691361867847	0.008333333333333305	cys_L[e]	import
5307	Roseburia_intestinalis_L1_82	Blank_9_2	1e-06	EX_asp_L(e)	-100.0	0.008333333333333305	asp_L[e]	import
5309	Roseburia_intestinalis_L1_82	Blank_9_2	1e-06	EX_ile_L(e)	-0.019383507213433404	0.008333333333333305	ile_L[e]	import
5319	Roseburia_intestinalis_L1_82	Blank_9_2	1e-06	EX_lac_D(e)	-100.0	0.008333333333333305	lac_D[e]	import
5324	Roseburia_intestinalis_L1_82	Blank_9_2	1e-06	EX_met_L(e)	-0.010780769876082315	0.008333333333333305	met_L[e]	import
5326	Roseburia_intestinalis_L1_82	Blank_9_2	1e-06	EX_tyr_L(e)	-0.009209824255549393	0.008333333333333305	tyr_L[e]	import
5327	Roseburia_intestinalis_L1_82	Blank_9_2	1e-06	EX_thr_L(e)	-100.0	0.008333333333333305	thr_L[e]	import
5330	Roseburia_intestinalis_L1_82	Blank_9_2	1e-06	EX_mg2(e)	-0.0005357407935662195	0.008333333333333305	mg2[e]	import
5331	Roseburia_intestinalis_L1_82	Blank_9_2	1e-06	EX_but(e)	748.3956327317666	0.008333333333333305	but[e]	export
5332	Roseburia_intestinalis_L1_82	Blank_9_2	1e-06	EX_man(e)	1.3197600000000036	0.008333333333333305	man[e]	export
5333	Roseburia_intestinalis_L1_82	Blank_9_2	1e-06	EX_gln_L(e)	-0.061245571406288946	0.008333333333333305	gln_L[e]	import
5334	Roseburia_intestinalis_L1_82	Blank_9_2	1e-06	EX_mantr(e)	-4.786210440000019	0.008333333333333305	mantr[e]	import
5337	Roseburia_intestinalis_L1_82	Blank_9_2	1e-06	EX_cl(e)	-0.0005357407936088521	0.008333333333333305	cl[e]	import
5340	Roseburia_intestinalis_L1_82	Blank_9_2	1e-06	EX_phe_L(e)	-0.012386784860936473	0.008333333333333305	phe_L[e]	import
5342	Roseburia_intestinalis_L1_82	Blank_9_2	1e-06	EX_mn2(e)	-0.0005357407936088521	0.008333333333333305	mn2[e]	import
5348	Roseburia_intestinalis_L1_82	Blank_9_2	1e-06	EX_ac(e)	140.0423597673847	0.008333333333333305	ac[e]	export
5353	Roseburia_intestinalis_L1_82	Blank_9_2	1e-06	EX_cu2(e)	-0.0005357407936032669	0.008333333333333305	cu2[e]	import
5355	Roseburia_intestinalis_L1_82	Blank_9_2	1e-06	EX_h2o(e)	-100.0	0.008333333333333305	h2o[e]	import
5356	Roseburia_intestinalis_L1_82	Blank_9_2	1e-06	EX_glyc(e)	-100.0	0.008333333333333305	glyc[e]	import
5359	Roseburia_intestinalis_L1_82	Blank_9_2	1e-06	EX_val_L(e)	-100.0	0.008333333333333305	val_L[e]	import
5364	Roseburia_intestinalis_L1_82	Blank_9_2	1e-06	EX_acgam(e)	-53.93975921174524	0.008333333333333305	acgam[e]	import
5365	Roseburia_intestinalis_L1_82	Blank_9_2	1e-06	EX_fe2(e)	-0.0005357407936032669	0.008333333333333305	fe2[e]	import
5368	Roseburia_intestinalis_L1_82	Blank_9_2	1e-06	EX_fum(e)	-100.0	0.008333333333333305	fum[e]	import
5369	Roseburia_intestinalis_L1_82	Blank_9_2	1e-06	EX_raffin(e)	-0.5642334000000016	0.008333333333333305	raffin[e]	import
5372	Roseburia_intestinalis_L1_82	Blank_9_2	1e-06	EX_dextrin(e)	-3.251175240000009	0.008333333333333305	dextrin[e]	import
5373	Roseburia_intestinalis_L1_82	Blank_9_2	1e-06	EX_glygn5(e)	-22.99984720716951	0.008333333333333305	glygn5[e]	import
5374	Roseburia_intestinalis_L1_82	Blank_9_2	1e-06	EX_co2(e)	1000.0	0.008333333333333305	co2[e]	export
5375	Roseburia_intestinalis_L1_82	Blank_9_2	1e-06	EX_ala_L(e)	14.064005014891677	0.008333333333333305	ala_L[e]	export
5376	Roseburia_intestinalis_L1_82	Blank_9_2	1e-06	EX_fe3(e)	-0.0005357407936032669	0.008333333333333305	fe3[e]	import
5377	Roseburia_intestinalis_L1_82	Blank_9_2	1e-06	EX_lys_L(e)	-0.022882211399860353	0.008333333333333305	lys_L[e]	import
5378	Roseburia_intestinalis_L1_82	Blank_9_2	1e-06	EX_Tyr_ggn(e)	22.99984720716951	0.008333333333333305	Tyr_ggn[e]	export
5379	Roseburia_intestinalis_L1_82	Blank_9_2	1e-06	EX_pro_L(e)	-0.01477893809590114	0.008333333333333305	pro_L[e]	import
5380	Roseburia_intestinalis_L1_82	Blank_9_2	1e-06	EX_ca2(e)	-0.0005357407936032669	0.008333333333333305	ca2[e]	import
5381	Roseburia_intestinalis_L1_82	Blank_9_2	1e-06	EX_galmannan(e)	-0.0016920000000000047	0.008333333333333305	galmannan[e]	import
5383	Roseburia_intestinalis_L1_82	Blank_9_2	1e-06	EX_etoh(e)	-100.0	0.008333333333333305	etoh[e]	import
5384	Roseburia_intestinalis_L1_82	Blank_9_2	1e-06	EX_melib(e)	15.664875479999978	0.008333333333333305	melib[e]	export
5385	Roseburia_intestinalis_L1_82	Blank_9_2	1e-06	EX_ser_L(e)	-0.08065575109640122	0.008333333333333305	ser_L[e]	import
5386	Roseburia_intestinalis_L1_82	Blank_9_2	1e-06	EX_cobalt2(e)	-0.0005357407936032669	0.008333333333333305	cobalt2[e]	import
5387	Roseburia_intestinalis_L1_82	Blank_9_2	1e-06	EX_alathr(e)	-14.117342280000038	0.008333333333333305	alathr[e]	import
5388	Roseburia_intestinalis_L1_82	Blank_9_2	1e-06	EX_malt(e)	-100.0	0.008333333333333305	malt[e]	import
5391	Roseburia_intestinalis_L1_82	Blank_9_2	1e-06	EX_his_L(e)	-0.006354127016917482	0.008333333333333305	his_L[e]	import
5393	Roseburia_intestinalis_L1_82	Blank_9_2	1e-06	EX_glyasp(e)	-22.56483468000006	0.008333333333333305	glyasp[e]	import
5396	Roseburia_intestinalis_L1_82	Blank_9_2	1e-06	EX_acald(e)	-100.0	0.008333333333333305	acald[e]	import
5397	Roseburia_intestinalis_L1_82	Blank_9_2	1e-06	EX_stys(e)	-10.314431640000029	0.008333333333333305	stys[e]	import
5399	Roseburia_intestinalis_L1_82	Blank_9_2	1e-06	EX_ura(e)	-0.020144578277154324	0.008333333333333305	ura[e]	import
5402	Roseburia_intestinalis_L1_82	Blank_9_2	1e-06	EX_ribflv(e)	-0.001071481587132439	0.008333333333333305	ribflv[e]	import
5404	Roseburia_intestinalis_L1_82	Blank_9_2	1e-06	EX_nh4(e)	-100.0	0.008333333333333305	nh4[e]	import
5405	Roseburia_intestinalis_L1_82	Blank_9_2	1e-06	EX_26dap_M(e)	-0.0063440425166153246	0.008333333333333305	26dap_M[e]	import
5408	Roseburia_intestinalis_L1_82	Blank_9_2	1e-06	EX_pi(e)	-0.08031095722947157	0.008333333333333305	pi[e]	import
5409	Roseburia_intestinalis_L1_82	Blank_9_2	1e-06	EX_k(e)	-0.0005357407935662195	0.008333333333333305	k[e]	import
5411	Roseburia_intestinalis_L1_82	Blank_9_2	1e-06	EX_malttr(e)	-1.556399999710635	0.008333333333333305	malttr[e]	import
5415	Ruminococcaceae_bacterium_D16	Blank_9_2	1e-06	EX_leu_L(e)	-0.02990087493205339	0.008333333333333305	leu_L[e]	import
5416	Ruminococcaceae_bacterium_D16	Blank_9_2	1e-06	EX_h(e)	-100.0	0.008333333333333305	h[e]	import
5417	Ruminococcaceae_bacterium_D16	Blank_9_2	1e-06	EX_fru(e)	-100.0	0.008333333333333305	fru[e]	import
5418	Ruminococcaceae_bacterium_D16	Blank_9_2	1e-06	EX_zn2(e)	-0.0005323209152746494	0.008333333333333305	zn2[e]	import
5420	Ruminococcaceae_bacterium_D16	Blank_9_2	1e-06	EX_asn_L(e)	-100.0	0.008333333333333305	asn_L[e]	import
5421	Ruminococcaceae_bacterium_D16	Blank_9_2	1e-06	EX_glu_L(e)	-100.0	0.008333333333333305	glu_L[e]	import
5422	Ruminococcaceae_bacterium_D16	Blank_9_2	1e-06	EX_arg_L(e)	-0.019649672221476067	0.008333333333333305	arg_L[e]	import
5423	Ruminococcaceae_bacterium_D16	Blank_9_2	1e-06	EX_gly(e)	-0.08877681965100237	0.008333333333333305	gly[e]	import
5426	Ruminococcaceae_bacterium_D16	Blank_9_2	1e-06	EX_nac(e)	11.998935358170115	0.008333333333333305	nac[e]	export
5429	Ruminococcaceae_bacterium_D16	Blank_9_2	1e-06	EX_so4(e)	-0.0005323209152265918	0.008333333333333305	so4[e]	import
5431	Ruminococcaceae_bacterium_D16	Blank_9_2	1e-06	EX_cys_L(e)	-0.007129885644464287	0.008333333333333305	cys_L[e]	import
5434	Ruminococcaceae_bacterium_D16	Blank_9_2	1e-06	EX_ile_L(e)	-0.01925977342830265	0.008333333333333305	ile_L[e]	import
5440	Ruminococcaceae_bacterium_D16	Blank_9_2	1e-06	EX_met_L(e)	-0.010711951294960175	0.008333333333333305	met_L[e]	import
5442	Ruminococcaceae_bacterium_D16	Blank_9_2	1e-06	EX_thr_L(e)	73.1171826369922	0.008333333333333305	thr_L[e]	export
5444	Ruminococcaceae_bacterium_D16	Blank_9_2	1e-06	EX_mg2(e)	-0.0005323209152746494	0.008333333333333305	mg2[e]	import
5445	Ruminococcaceae_bacterium_D16	Blank_9_2	1e-06	EX_but(e)	273.17773640755627	0.008333333333333305	but[e]	export
5446	Ruminococcaceae_bacterium_D16	Blank_9_2	1e-06	EX_cl(e)	-0.0005323209152746494	0.008333333333333305	cl[e]	import
5449	Ruminococcaceae_bacterium_D16	Blank_9_2	1e-06	EX_mn2(e)	-0.0005323209152746494	0.008333333333333305	mn2[e]	import
5451	Ruminococcaceae_bacterium_D16	Blank_9_2	1e-06	EX_pnto_R(e)	-0.0010646418304531835	0.008333333333333305	pnto_R[e]	import
5452	Ruminococcaceae_bacterium_D16	Blank_9_2	1e-06	EX_glc_D(e)	-100.0	0.008333333333333305	glc_D[e]	import
5453	Ruminococcaceae_bacterium_D16	Blank_9_2	1e-06	EX_ac(e)	-100.0	0.008333333333333305	ac[e]	import
5454	Ruminococcaceae_bacterium_D16	Blank_9_2	1e-06	EX_pydx(e)	-0.0005323209152265918	0.008333333333333305	pydx[e]	import
5457	Ruminococcaceae_bacterium_D16	Blank_9_2	1e-06	EX_cu2(e)	-0.0005323209152692243	0.008333333333333305	cu2[e]	import
5458	Ruminococcaceae_bacterium_D16	Blank_9_2	1e-06	EX_orn(e)	0.019649672221476067	0.008333333333333305	orn[e]	export
5459	Ruminococcaceae_bacterium_D16	Blank_9_2	1e-06	EX_h2o(e)	211.6859298928639	0.008333333333333305	h2o[e]	export
5462	Ruminococcaceae_bacterium_D16	Blank_9_2	1e-06	EX_val_L(e)	-0.028056353718170612	0.008333333333333305	val_L[e]	import
5466	Ruminococcaceae_bacterium_D16	Blank_9_2	1e-06	EX_fe2(e)	-0.0005323209152692243	0.008333333333333305	fe2[e]	import
5472	Ruminococcaceae_bacterium_D16	Blank_9_2	1e-06	EX_co2(e)	473.21612080540876	0.008333333333333305	co2[e]	export
5473	Ruminococcaceae_bacterium_D16	Blank_9_2	1e-06	EX_fe3(e)	-0.0005323209152692243	0.008333333333333305	fe3[e]	import
5474	Ruminococcaceae_bacterium_D16	Blank_9_2	1e-06	EX_lys_L(e)	-0.02273614378695754	0.008333333333333305	lys_L[e]	import
5475	Ruminococcaceae_bacterium_D16	Blank_9_2	1e-06	EX_pro_L(e)	99.92446078968497	0.008333333333333305	pro_L[e]	export
5476	Ruminococcaceae_bacterium_D16	Blank_9_2	1e-06	EX_ca2(e)	-0.0005323209152692243	0.008333333333333305	ca2[e]	import
5477	Ruminococcaceae_bacterium_D16	Blank_9_2	1e-06	EX_nmn(e)	-12.000000000000034	0.008333333333333305	nmn[e]	import
5479	Ruminococcaceae_bacterium_D16	Blank_9_2	1e-06	EX_cobalt2(e)	-0.0005323209152692243	0.008333333333333305	cobalt2[e]	import
5481	Ruminococcaceae_bacterium_D16	Blank_9_2	1e-06	EX_succ(e)	0.05148150046989031	0.008333333333333305	succ[e]	export
5483	Ruminococcaceae_bacterium_D16	Blank_9_2	1e-06	EX_for(e)	-0.08538981245601462	0.008333333333333305	for[e]	import
5484	Ruminococcaceae_bacterium_D16	Blank_9_2	1e-06	EX_ura(e)	-0.020015986227505778	0.008333333333333305	ura[e]	import
5485	Ruminococcaceae_bacterium_D16	Blank_9_2	1e-06	EX_ribflv(e)	-0.001064641830549299	0.008333333333333305	ribflv[e]	import
5487	Ruminococcaceae_bacterium_D16	Blank_9_2	1e-06	EX_nh4(e)	138.5273818196133	0.008333333333333305	nh4[e]	export
5489	Ruminococcaceae_bacterium_D16	Blank_9_2	1e-06	EX_pi(e)	11.920201704324285	0.008333333333333305	pi[e]	export
5490	Ruminococcaceae_bacterium_D16	Blank_9_2	1e-06	EX_k(e)	-0.0005323209152746494	0.008333333333333305	k[e]	import
5495	Ruminococcus	Blank_9_2	1e-06	EX_meoh(e)	0.04890394736970178	0.1331794333648228	meoh[e]	export
5498	Ruminococcus	Blank_9_2	1e-06	EX_gua(e)	-22.54698349265192	0.1331794333648228	gua[e]	import
5503	Ruminococcus	Blank_9_2	1e-06	EX_leu_L(e)	-0.41796618466116797	0.1331794333648228	leu_L[e]	import
5506	Ruminococcus	Blank_9_2	1e-06	EX_lac_L(e)	264.3114578849794	0.1331794333648228	lac_L[e]	export
5520	Ruminococcus	Blank_9_2	1e-06	EX_h(e)	-100.0	0.1331794333648228	h[e]	import
5526	Ruminococcus	Blank_9_2	1e-06	EX_zn2(e)	-0.008227968011738085	0.1331794333648228	zn2[e]	import
5535	Ruminococcus	Blank_9_2	1e-06	EX_asn_L(e)	29.071119658296766	0.1331794333648228	asn_L[e]	export
5536	Ruminococcus	Blank_9_2	1e-06	EX_glu_L(e)	-0.16223840718384963	0.1331794333648228	glu_L[e]	import
5550	Ruminococcus	Blank_9_2	1e-06	EX_arg_L(e)	-0.24133180818037286	0.1331794333648228	arg_L[e]	import
5562	Ruminococcus	Blank_9_2	1e-06	EX_gly(e)	-100.0	0.1331794333648228	gly[e]	import
5581	Ruminococcus	Blank_9_2	1e-06	EX_nac(e)	-0.016455936023703543	0.1331794333648228	nac[e]	import
5583	Ruminococcus	Blank_9_2	1e-06	EX_spmd(e)	-0.004969402348176012	0.1331794333648228	spmd[e]	import
5587	Ruminococcus	Blank_9_2	1e-06	EX_so4(e)	-0.008227968011738085	0.1331794333648228	so4[e]	import
5592	Ruminococcus	Blank_9_2	1e-06	EX_cys_L(e)	-100.0	0.1331794333648228	cys_L[e]	import
5594	Ruminococcus	Blank_9_2	1e-06	EX_glyglu(e)	-0.04756769750360943	0.1331794333648228	glyglu[e]	import
5599	Ruminococcus	Blank_9_2	1e-06	EX_alahis(e)	-0.0071514045069704935	0.1331794333648228	alahis[e]	import
5600	Ruminococcus	Blank_9_2	1e-06	EX_pheme(e)	-0.004969402348180552	0.1331794333648228	pheme[e]	import
5606	Ruminococcus	Blank_9_2	1e-06	EX_thymd(e)	-0.013914643693965445	0.1331794333648228	thymd[e]	import
5617	Ruminococcus	Blank_9_2	1e-06	EX_asp_L(e)	-89.78730478081536	0.1331794333648228	asp_L[e]	import
5627	Ruminococcus	Blank_9_2	1e-06	EX_ile_L(e)	-3.1001790201963826	0.1331794333648228	ile_L[e]	import
5638	Ruminococcus	Blank_9_2	1e-06	EX_glytyr(e)	-0.02363803419538741	0.1331794333648228	glytyr[e]	import
5639	Ruminococcus	Blank_9_2	1e-06	EX_rbflvrd(e)	99.98354406397664	0.1331794333648228	rbflvrd[e]	export
5657	Ruminococcus	Blank_9_2	1e-06	EX_Lcystin(e)	53.77250539617618	0.1331794333648228	Lcystin[e]	export
5660	Ruminococcus	Blank_9_2	1e-06	EX_alagln(e)	-0.0003146131421450184	0.1331794333648228	alagln[e]	import
5667	Ruminococcus	Blank_9_2	1e-06	EX_ade(e)	78.64920953851379	0.1331794333648228	ade[e]	export
5675	Ruminococcus	Blank_9_2	1e-06	EX_galur(e)	0.09780789473940356	0.1331794333648228	galur[e]	export
5678	Ruminococcus	Blank_9_2	1e-06	EX_pect(e)	-0.0002507894736907784	0.1331794333648228	pect[e]	import
5683	Ruminococcus	Blank_9_2	1e-06	EX_lac_D(e)	-100.0	0.1331794333648228	lac_D[e]	import
5689	Ruminococcus	Blank_9_2	1e-06	EX_csn(e)	-67.45008729918591	0.1331794333648228	csn[e]	import
5691	Ruminococcus	Blank_9_2	1e-06	EX_alaleu(e)	-0.03458296738193667	0.1331794333648228	alaleu[e]	import
5702	Ruminococcus	Blank_9_2	1e-06	EX_gthox(e)	46.21103866780038	0.1331794333648228	gthox[e]	export
5714	Ruminococcus	Blank_9_2	1e-06	EX_met_L(e)	-0.13661132008778054	0.1331794333648228	met_L[e]	import
5720	Ruminococcus	Blank_9_2	1e-06	EX_glygln(e)	-0.0586834453529393	0.1331794333648228	glygln[e]	import
5721	Ruminococcus	Blank_9_2	1e-06	EX_tyr_L(e)	-0.10187854034813659	0.1331794333648228	tyr_L[e]	import
5731	Ruminococcus	Blank_9_2	1e-06	EX_hxan(e)	-0.14756146349370658	0.1331794333648228	hxan[e]	import
5732	Ruminococcus	Blank_9_2	1e-06	EX_thr_L(e)	109.51995976783257	0.1331794333648228	thr_L[e]	export
5736	Ruminococcus	Blank_9_2	1e-06	EX_thm(e)	-0.004969402348137919	0.1331794333648228	thm[e]	import
5739	Ruminococcus	Blank_9_2	1e-06	EX_dcyt(e)	25.665264179699193	0.1331794333648228	dcyt[e]	export
5744	Ruminococcus	Blank_9_2	1e-06	EX_mqn8(e)	-0.009938804696361103	0.1331794333648228	mqn8[e]	import
5753	Ruminococcus	Blank_9_2	1e-06	EX_cholate(e)	-18.263473047312573	0.1331794333648228	cholate[e]	import
5754	Ruminococcus	Blank_9_2	1e-06	EX_mg2(e)	-0.008227968011738085	0.1331794333648228	mg2[e]	import
5756	Ruminococcus	Blank_9_2	1e-06	EX_but(e)	-100.0	0.1331794333648228	but[e]	import
5766	Ruminococcus	Blank_9_2	1e-06	EX_dad_2(e)	-100.0	0.1331794333648228	dad_2[e]	import
5768	Ruminococcus	Blank_9_2	1e-06	EX_gln_L(e)	-0.3112881004987287	0.1331794333648228	gln_L[e]	import
5777	Ruminococcus	Blank_9_2	1e-06	EX_cl(e)	-0.008227968011738085	0.1331794333648228	cl[e]	import
5780	Ruminococcus	Blank_9_2	1e-06	EX_h2s(e)	2.36661835629468	0.1331794333648228	h2s[e]	export
5783	Ruminococcus	Blank_9_2	1e-06	EX_12dhchol(e)	18.263473047312555	0.1331794333648228	12dhchol[e]	export
5784	Ruminococcus	Blank_9_2	1e-06	EX_phe_L(e)	-0.18561690303784426	0.1331794333648228	phe_L[e]	import
5787	Ruminococcus	Blank_9_2	1e-06	EX_12ppd_S(e)	-62.69335242643001	0.1331794333648228	12ppd_S[e]	import
5797	Ruminococcus	Blank_9_2	1e-06	EX_mn2(e)	-0.008227968011685191	0.1331794333648228	mn2[e]	import
5800	Ruminococcus	Blank_9_2	1e-06	EX_ptrc(e)	-0.004969402348180552	0.1331794333648228	ptrc[e]	import
5802	Ruminococcus	Blank_9_2	1e-06	EX_pnto_R(e)	-0.016455936023248796	0.1331794333648228	pnto_R[e]	import
5806	Ruminococcus	Blank_9_2	1e-06	EX_glc_D(e)	0.38091467066578844	0.1331794333648228	glc_D[e]	export
5807	Ruminococcus	Blank_9_2	1e-06	EX_ac(e)	-24.79606309084693	0.1331794333648228	ac[e]	import
5812	Ruminococcus	Blank_9_2	1e-06	EX_pydxn(e)	-0.008227968011738085	0.1331794333648228	pydxn[e]	import
5817	Ruminococcus	Blank_9_2	1e-06	EX_alagly(e)	-0.06736820974018219	0.1331794333648228	alagly[e]	import
5818	Ruminococcus	Blank_9_2	1e-06	EX_cu2(e)	-0.008227968011685191	0.1331794333648228	cu2[e]	import
5832	Ruminococcus	Blank_9_2	1e-06	EX_ocdca(e)	-0.05204024583804312	0.1331794333648228	ocdca[e]	import
5833	Ruminococcus	Blank_9_2	1e-06	EX_h2o(e)	-100.0	0.1331794333648228	h2o[e]	import
5835	Ruminococcus	Blank_9_2	1e-06	EX_glyc(e)	117.98173435978558	0.1331794333648228	glyc[e]	export
5840	Ruminococcus	Blank_9_2	1e-06	EX_cgly(e)	-10.005829565249883	0.1331794333648228	cgly[e]	import
5845	Ruminococcus	Blank_9_2	1e-06	EX_val_L(e)	-0.3643448108770144	0.1331794333648228	val_L[e]	import
5857	Ruminococcus	Blank_9_2	1e-06	EX_adn(e)	21.345821059137922	0.1331794333648228	adn[e]	export
5875	Ruminococcus	Blank_9_2	1e-06	EX_fe2(e)	-0.008227968011681241	0.1331794333648228	fe2[e]	import
5887	Ruminococcus	Blank_9_2	1e-06	EX_fum(e)	-19.222551891686066	0.1331794333648228	fum[e]	import
5904	Ruminococcus	Blank_9_2	1e-06	EX_dgsn(e)	22.420485100682363	0.1331794333648228	dgsn[e]	export
5909	Ruminococcus	Blank_9_2	1e-06	EX_co2(e)	117.12440470753666	0.1331794333648228	co2[e]	export
5911	Ruminococcus	Blank_9_2	1e-06	EX_ala_L(e)	-100.0	0.1331794333648228	ala_L[e]	import
5913	Ruminococcus	Blank_9_2	1e-06	EX_gthrd(e)	-92.42207733560076	0.1331794333648228	gthrd[e]	import
5915	Ruminococcus	Blank_9_2	1e-06	EX_fe3(e)	-0.008227968011681241	0.1331794333648228	fe3[e]	import
5916	Ruminococcus	Blank_9_2	1e-06	EX_lys_L(e)	-0.3417792832971003	0.1331794333648228	lys_L[e]	import
5918	Ruminococcus	Blank_9_2	1e-06	EX_cellul(e)	-0.000744108887502648	0.1331794333648228	cellul[e]	import
5938	Ruminococcus	Blank_9_2	1e-06	EX_pro_L(e)	-0.1906782907882945	0.1331794333648228	pro_L[e]	import
5941	Ruminococcus	Blank_9_2	1e-06	EX_ca2(e)	-0.008227968011681241	0.1331794333648228	ca2[e]	import
5946	Ruminococcus	Blank_9_2	1e-06	EX_etoh(e)	-100.0	0.1331794333648228	etoh[e]	import
5959	Ruminococcus	Blank_9_2	1e-06	EX_ser_L(e)	-100.0	0.1331794333648228	ser_L[e]	import
5961	Ruminococcus	Blank_9_2	1e-06	EX_starch1200(e)	-8.86022691446442e-05	0.1331794333648228	starch1200[e]	import
5963	Ruminococcus	Blank_9_2	1e-06	EX_cobalt2(e)	-0.008227968011738085	0.1331794333648228	cobalt2[e]	import
5969	Ruminococcus	Blank_9_2	1e-06	EX_malt(e)	0.00886022691446442	0.1331794333648228	malt[e]	export
5970	Ruminococcus	Blank_9_2	1e-06	EX_succ(e)	-36.92233024359791	0.1331794333648228	succ[e]	import
5973	Ruminococcus	Blank_9_2	1e-06	EX_his_L(e)	-0.08278732778246096	0.1331794333648228	his_L[e]	import
5994	Ruminococcus	Blank_9_2	1e-06	EX_acald(e)	266.3205932379051	0.1331794333648228	acald[e]	export
5996	Ruminococcus	Blank_9_2	1e-06	EX_no2(e)	-12.105909511041578	0.1331794333648228	no2[e]	import
6009	Ruminococcus	Blank_9_2	1e-06	EX_ura(e)	-25.824713332505212	0.1331794333648228	ura[e]	import
6024	Ruminococcus	Blank_9_2	1e-06	EX_q8(e)	-0.004969402348137919	0.1331794333648228	q8[e]	import
6027	Ruminococcus	Blank_9_2	1e-06	EX_acnam(e)	-0.20152021729995795	0.1331794333648228	acnam[e]	import
6031	Ruminococcus	Blank_9_2	1e-06	EX_ribflv(e)	-100.0	0.1331794333648228	ribflv[e]	import
6035	Ruminococcus	Blank_9_2	1e-06	EX_trp_L(e)	-0.05712358156836217	0.1331794333648228	trp_L[e]	import
6044	Ruminococcus	Blank_9_2	1e-06	EX_nh4(e)	221.89378403939497	0.1331794333648228	nh4[e]	export
6045	Ruminococcus	Blank_9_2	1e-06	EX_cytd(e)	67.45008729918595	0.1331794333648228	cytd[e]	export
6047	Ruminococcus	Blank_9_2	1e-06	EX_sheme(e)	-0.004969402348180552	0.1331794333648228	sheme[e]	import
6051	Ruminococcus	Blank_9_2	1e-06	EX_26dap_M(e)	-0.03971714363024148	0.1331794333648228	26dap_M[e]	import
6052	Ruminococcus	Blank_9_2	1e-06	EX_fol(e)	-0.014908207044413757	0.1331794333648228	fol[e]	import
6055	Ruminococcus	Blank_9_2	1e-06	EX_2obut(e)	-0.004969402348137919	0.1331794333648228	2obut[e]	import
6072	Ruminococcus	Blank_9_2	1e-06	EX_pi(e)	-1.2659317510658303	0.1331794333648228	pi[e]	import
6075	Ruminococcus	Blank_9_2	1e-06	EX_k(e)	-0.008227968011738085	0.1331794333648228	k[e]	import
6086	Ruminococcus	Blank_9_2	1e-06	EX_glyasn(e)	-0.03159496848491017	0.1331794333648228	glyasn[e]	import
6087	Ruminococcus	Blank_9_2	1e-06	EX_3mop(e)	2.7609811698308704	0.1331794333648228	3mop[e]	export
6088	Ruminococcus	Blank_9_2	1e-06	EX_malttr(e)	0.02658068074339326	0.1331794333648228	malttr[e]	export
6103	medium	Blank_9_2	1e-06	EX_glygn5_m	-0.398534979		glygn5_m	import
6104	medium	Blank_9_2	1e-06	EX_but_m	3.064388771256065		but_m	export
6105	medium	Blank_9_2	1e-06	EX_alaasp_m	-0.377349419		alaasp_m	import
6107	medium	Blank_9_2	1e-06	EX_tma_m	0.10000966415108184		tma_m	export
6111	medium	Blank_9_2	1e-06	EX_mn2_m	-0.008125502831939718		mn2_m	import
6114	medium	Blank_9_2	1e-06	EX_mqn8_m	51.83337823507994		mqn8_m	export
6115	medium	Blank_9_2	1e-06	EX_rib_D_m	-0.151352478		rib_D_m	import
6117	medium	Blank_9_2	1e-06	EX_ocdca_m	-0.0169283		ocdca_m	import
6118	medium	Blank_9_2	1e-06	EX_malthx_m	-0.043178785		malthx_m	import
6121	medium	Blank_9_2	1e-06	EX_galur_m	-0.147509014		galur_m	import
6122	medium	Blank_9_2	1e-06	EX_glyc3p_m	-0.295761888		glyc3p_m	import
6126	medium	Blank_9_2	1e-06	EX_acgam_m	-0.1		acgam_m	import
6127	medium	Blank_9_2	1e-06	EX_chor_m	-2.122080773		chor_m	import
6130	medium	Blank_9_2	1e-06	EX_xan_m	-0.1		xan_m	import
6132	medium	Blank_9_2	1e-06	EX_so4_m	-0.1		so4_m	import
6133	medium	Blank_9_2	1e-06	EX_tyr_L_m	-0.1		tyr_L_m	import
6139	medium	Blank_9_2	1e-06	EX_inulin_m	-0.001684482		inulin_m	import
6145	medium	Blank_9_2	1e-06	EX_no2_m	-0.811611262		no2_m	import
6153	medium	Blank_9_2	1e-06	EX_cys_L_m	-0.1		cys_L_m	import
6158	medium	Blank_9_2	1e-06	EX_pydxn_m	0.09205545346446384		pydxn_m	export
6164	medium	Blank_9_2	1e-06	EX_lcts_m	-0.067722061		lcts_m	import
6165	medium	Blank_9_2	1e-06	EX_gthrd_m	-0.1		gthrd_m	import
6172	medium	Blank_9_2	1e-06	EX_fe3_m	-0.012668714000785647		fe3_m	import
6174	medium	Blank_9_2	1e-06	EX_na1_m	-0.06376242187652305		na1_m	import
6178	medium	Blank_9_2	1e-06	EX_thr_L_m	-0.454738219		thr_L_m	import
6180	medium	Blank_9_2	1e-06	EX_ttdca_m	-0.05136051		ttdca_m	import
6181	medium	Blank_9_2	1e-06	EX_arabinoxyl_m	-0.000306649		arabinoxyl_m	import
6185	medium	Blank_9_2	1e-06	EX_apio_D_m	0.0008009609999975559		apio_D_m	export
6186	medium	Blank_9_2	1e-06	EX_urea_m	-0.665756087		urea_m	import
6188	medium	Blank_9_2	1e-06	EX_glyasp_m	-0.188040289		glyasp_m	import
6199	medium	Blank_9_2	1e-06	EX_asn_L_m	-0.659364149		asn_L_m	import
6203	medium	Blank_9_2	1e-06	EX_kdo_m	0.0005339739999983705		kdo_m	export
6204	medium	Blank_9_2	1e-06	EX_fuc_L_m	-0.127306196		fuc_L_m	import
6207	medium	Blank_9_2	1e-06	EX_glcn_m	-0.168252027		glcn_m	import
6219	medium	Blank_9_2	1e-06	EX_glygn2_m	-0.041096112		glygn2_m	import
6230	medium	Blank_9_2	1e-06	EX_2omfuc_m	0.0005339739999983705		2omfuc_m	export
6232	medium	Blank_9_2	1e-06	EX_cellb_m	-0.102696407		cellb_m	import
6233	medium	Blank_9_2	1e-06	EX_gal_m	-0.209075726		gal_m	import
6241	medium	Blank_9_2	1e-06	EX_arabinan101_m	-0.000166277		arabinan101_m	import
6244	medium	Blank_9_2	1e-06	EX_3ddlhept_m	0.0005339739999983705		3ddlhept_m	export
6245	medium	Blank_9_2	1e-06	EX_mqn7_m	-0.0009327219381431162		mqn7_m	import
6246	medium	Blank_9_2	1e-06	EX_duri_m	-0.002811305		duri_m	import
6247	medium	Blank_9_2	1e-06	EX_phenol_m	0.09999999999999733		phenol_m	export
6248	medium	Blank_9_2	1e-06	EX_etoh_m	-0.090021915		etoh_m	import
6250	medium	Blank_9_2	1e-06	EX_glytyr_m	-0.0031481		glytyr_m	import
6252	medium	Blank_9_2	1e-06	EX_sucr_m	-0.134488924		sucr_m	import
6254	medium	Blank_9_2	1e-06	EX_glyasn_m	-0.0042078		glyasn_m	import
6255	medium	Blank_9_2	1e-06	EX_h_m	15.263641358649554		h_m	export
6258	medium	Blank_9_2	1e-06	EX_glu_L_m	-1.931804207		glu_L_m	import
6262	medium	Blank_9_2	1e-06	EX_ura_m	3.1995568030830257		ura_m	export
6263	medium	Blank_9_2	1e-06	EX_2omxyl_m	0.0005339739999983705		2omxyl_m	export
6264	medium	Blank_9_2	1e-06	EX_orn_m	-0.554097783		orn_m	import
6279	medium	Blank_9_2	1e-06	EX_zn2_m	-0.008125502831963685		zn2_m	import
6285	medium	Blank_9_2	1e-06	EX_akg_m	-0.306645305		akg_m	import
6286	medium	Blank_9_2	1e-06	EX_leu_L_m	-0.015		leu_L_m	import
6302	medium	Blank_9_2	1e-06	EX_hxan_m	-0.1		hxan_m	import
6311	medium	Blank_9_2	1e-06	EX_glcmannan_m	-3.29e-05		glcmannan_m	import
6319	medium	Blank_9_2	1e-06	EX_for_m	-2.186691445		for_m	import
6328	medium	Blank_9_2	1e-06	EX_acald_m	-1.936249507		acald_m	import
6332	medium	Blank_9_2	1e-06	EX_raffin_m	-0.004701945		raffin_m	import
6333	medium	Blank_9_2	1e-06	EX_acerA_m	0.0002669869999991853		acerA_m	export
6335	medium	Blank_9_2	1e-06	EX_ins_m	-0.082184458		ins_m	import
6336	medium	Blank_9_2	1e-06	EX_rbflvrd_m	0.05000000000000426		rbflvrd_m	export
6338	medium	Blank_9_2	1e-06	EX_galt_m	-0.057772612		galt_m	import
6340	medium	Blank_9_2	1e-06	EX_gsn_m	-0.1		gsn_m	import
6341	medium	Blank_9_2	1e-06	EX_glc_D_m	-0.538488817		glc_D_m	import
6344	medium	Blank_9_2	1e-06	EX_fum_m	-2.191837448		fum_m	import
6345	medium	Blank_9_2	1e-06	EX_arabinogal_m	-2.19e-05		arabinogal_m	import
6348	medium	Blank_9_2	1e-06	EX_xyluglc_m	-1.31e-05		xyluglc_m	import
6358	medium	Blank_9_2	1e-06	EX_cytd_m	-2.040602055		cytd_m	import
6361	medium	Blank_9_2	1e-06	EX_starch1200_m	-1.18e-05		starch1200_m	import
6364	medium	Blank_9_2	1e-06	EX_galmannan_m	-1.41e-05		galmannan_m	import
6366	medium	Blank_9_2	1e-06	EX_cellul_m	-9.91e-05		cellul_m	import
6374	medium	Blank_9_2	1e-06	EX_2dmmq8_m	-6.460348724243725e-06		2dmmq8_m	import
6376	medium	Blank_9_2	1e-06	EX_drib_m	-0.0178783		drib_m	import
6377	medium	Blank_9_2	1e-06	EX_ppi_m	0.07957694594691343		ppi_m	export
6383	medium	Blank_9_2	1e-06	EX_k_m	-0.008125502831932377		k_m	import
6385	medium	Blank_9_2	1e-06	EX_4hphac_m	-0.0012068		4hphac_m	import
6386	medium	Blank_9_2	1e-06	EX_3mop_m	-0.1		3mop_m	import
6392	medium	Blank_9_2	1e-06	EX_glyglu_m	-0.006335039		glyglu_m	import
6394	medium	Blank_9_2	1e-06	EX_dcyt_m	-0.135565204		dcyt_m	import
6397	medium	Blank_9_2	1e-06	EX_metsox_S_L_m	-0.1		metsox_S_L_m	import
6408	medium	Blank_9_2	1e-06	EX_strch1_m	-0.257339		strch1_m	import
6411	medium	Blank_9_2	1e-06	EX_glyc_m	-0.929658336		glyc_m	import
6416	medium	Blank_9_2	1e-06	EX_gam_m	-0.183484482		gam_m	import
6420	medium	Blank_9_2	1e-06	EX_amp_m	-0.1		amp_m	import
6421	medium	Blank_9_2	1e-06	EX_alaglu_m	-0.081676167		alaglu_m	import
6426	medium	Blank_9_2	1e-06	EX_q8_m	-0.0015162285693205574		q8_m	import
6435	medium	Blank_9_2	1e-06	EX_etha_m	-0.02884326		etha_m	import
6438	medium	Blank_9_2	1e-06	EX_alathr_m	-0.117644519		alathr_m	import
6441	medium	Blank_9_2	1e-06	EX_csn_m	-1.190122424		csn_m	import
6443	medium	Blank_9_2	1e-06	EX_xyl_D_m	-0.292899671		xyl_D_m	import
6445	medium	Blank_9_2	1e-06	EX_indole_m	-0.05131394977587032		indole_m	import
6447	medium	Blank_9_2	1e-06	EX_metala_m	-0.001308965		metala_m	import
6452	medium	Blank_9_2	1e-06	EX_lichn_m	-8.3e-05		lichn_m	import
6464	medium	Blank_9_2	1e-06	EX_isoval_m	4.960887659531727		isoval_m	export
6468	medium	Blank_9_2	1e-06	EX_ptrc_m	-0.1		ptrc_m	import
6473	medium	Blank_9_2	1e-06	EX_thymd_m	0.0024578108063844917		thymd_m	export
6476	medium	Blank_9_2	1e-06	EX_adn_m	-0.101626551		adn_m	import
6477	medium	Blank_9_2	1e-06	EX_hdca_m	-0.01909778168124967		hdca_m	import
6479	medium	Blank_9_2	1e-06	EX_nac_m	0.08427358488589443		nac_m	export
6482	medium	Blank_9_2	1e-06	EX_fe2_m	-0.003587123738656217		fe2_m	import
6489	medium	Blank_9_2	1e-06	EX_dpcoa_m	-0.000158794		dpcoa_m	import
6490	medium	Blank_9_2	1e-06	EX_alagln_m	-4.19e-05		alagln_m	import
6494	medium	Blank_9_2	1e-06	EX_pnto_R_m	-0.006385330681503723		pnto_R_m	import
6501	medium	Blank_9_2	1e-06	EX_glymet_m	-0.001308965		glymet_m	import
6507	medium	Blank_9_2	1e-06	EX_4hbz_m	-0.1		4hbz_m	import
6509	medium	Blank_9_2	1e-06	EX_h2o_m	52.82973875111996		h2o_m	export
6511	medium	Blank_9_2	1e-06	EX_asp_L_m	-2.20699754		asp_L_m	import
6512	medium	Blank_9_2	1e-06	EX_arab_L_m	-0.0178783		arab_L_m	import
6519	medium	Blank_9_2	1e-06	EX_arab_D_m	-0.1		arab_D_m	import
6523	medium	Blank_9_2	1e-06	EX_cgly_m	-1.332822747		cgly_m	import
6528	medium	Blank_9_2	1e-06	EX_levan1000_m	-1.41e-05		levan1000_m	import
6533	medium	Blank_9_2	1e-06	EX_gln_L_m	-0.185930903		gln_L_m	import
6545	medium	Blank_9_2	1e-06	EX_glyleu_m	-1.007946538		glyleu_m	import
6546	medium	Blank_9_2	1e-06	EX_arg_L_m	-0.395481916		arg_L_m	import
6548	medium	Blank_9_2	1e-06	EX_acnam_m	-0.1		acnam_m	import
6550	medium	Blank_9_2	1e-06	EX_cobalt2_m	-0.008125502831953929		cobalt2_m	import
6553	medium	Blank_9_2	1e-06	EX_no3_m	-0.355262428		no3_m	import
6561	medium	Blank_9_2	1e-06	EX_lmn30_m	-0.000470195		lmn30_m	import
6562	medium	Blank_9_2	1e-06	EX_gua_m	2.2516555959811284		gua_m	export
6564	medium	Blank_9_2	1e-06	EX_gcald_m	-1.04482813		gcald_m	import
6565	medium	Blank_9_2	1e-06	EX_ribflv_m	-0.0654951986426692		ribflv_m	import
6569	medium	Blank_9_2	1e-06	EX_trp_L_m	-0.008182		trp_L_m	import
6572	medium	Blank_9_2	1e-06	EX_glyphe_m	-0.0020477		glyphe_m	import
6574	medium	Blank_9_2	1e-06	EX_stys_m	-0.085953597		stys_m	import
6577	medium	Blank_9_2	1e-06	EX_glygln_m	-0.007815428		glygln_m	import
6578	medium	Blank_9_2	1e-06	EX_val_L_m	11.622044043035729		val_L_m	export
6580	medium	Blank_9_2	1e-06	EX_cl_m	-0.008125502831946463		cl_m	import
6586	medium	Blank_9_2	1e-06	EX_rhamnogalurII_m	-0.000266987		rhamnogalurII_m	import
6587	medium	Blank_9_2	1e-06	EX_12dgr180_m	-0.001736644771954926		12dgr180_m	import
6588	medium	Blank_9_2	1e-06	EX_mg2_m	-0.008125502831950376		mg2_m	import
6589	medium	Blank_9_2	1e-06	EX_pheme_m	-0.1		pheme_m	import
6590	medium	Blank_9_2	1e-06	EX_h2_m	-1.237706932		h2_m	import
6592	medium	Blank_9_2	1e-06	EX_ala_D_m	-0.1		ala_D_m	import
6593	medium	Blank_9_2	1e-06	EX_amylose300_m	-4.7e-05		amylose300_m	import
6596	medium	Blank_9_2	1e-06	EX_ac_m	-0.564504074		ac_m	import
6597	medium	Blank_9_2	1e-06	EX_malt_m	-0.559136803		malt_m	import
6605	medium	Blank_9_2	1e-06	EX_alagly_m	-0.00897206		alagly_m	import
6608	medium	Blank_9_2	1e-06	EX_amylopect900_m	-1.57e-05		amylopect900_m	import
6610	medium	Blank_9_2	1e-06	EX_pac_m	1.979664394809408		pac_m	export
6614	medium	Blank_9_2	1e-06	EX_dgsn_m	-0.1		dgsn_m	import
6619	medium	Blank_9_2	1e-06	EX_pyr_m	-0.14981433		pyr_m	import
6621	medium	Blank_9_2	1e-06	EX_spmd_m	-0.002368143493192038		spmd_m	import
6626	medium	Blank_9_2	1e-06	EX_melib_m	-0.0074493		melib_m	import
6629	medium	Blank_9_2	1e-06	EX_gly_m	-0.060147336		gly_m	import
6631	medium	Blank_9_2	1e-06	EX_o2_m	-0.001		o2_m	import
6638	medium	Blank_9_2	1e-06	EX_2ddglcn_m	-0.191214461		2ddglcn_m	import
6640	medium	Blank_9_2	1e-06	EX_mnl_m	-0.079604909		mnl_m	import
6643	medium	Blank_9_2	1e-06	EX_ile_L_m	-0.015		ile_L_m	import
6646	medium	Blank_9_2	1e-06	EX_pi_m	-0.968768142		pi_m	import
6654	medium	Blank_9_2	1e-06	EX_h2s_m	1.3701928657024938		h2s_m	export
6657	medium	Blank_9_2	1e-06	EX_tmao_m	-9.664151082233036e-06		tmao_m	import
6660	medium	Blank_9_2	1e-06	EX_alaleu_m	-0.00460574		alaleu_m	import
6661	medium	Blank_9_2	1e-06	EX_dextrin_m	-0.027093127		dextrin_m	import
6663	medium	Blank_9_2	1e-06	EX_his_L_m	-0.471249039		his_L_m	import
6671	medium	Blank_9_2	1e-06	EX_ca2_m	-0.00812550283194867		ca2_m	import
6672	medium	Blank_9_2	1e-06	EX_sbt_D_m	-0.047422793		sbt_D_m	import
6676	medium	Blank_9_2	1e-06	EX_acac_m	-0.005982091		acac_m	import
6688	medium	Blank_9_2	1e-06	EX_rhamnogalurI_m	-1.45e-05		rhamnogalurI_m	import
6697	medium	Blank_9_2	1e-06	EX_rmn_m	-0.0148986		rmn_m	import
6700	medium	Blank_9_2	1e-06	EX_co2_m	39.55742182541093		co2_m	export
6713	medium	Blank_9_2	1e-06	EX_cit_m	-0.721702774		cit_m	import
6715	medium	Blank_9_2	1e-06	EX_2obut_m	-0.1		2obut_m	import
6724	medium	Blank_9_2	1e-06	EX_xylan_m	-0.000244371		xylan_m	import
6726	medium	Blank_9_2	1e-06	EX_4abz_m	-5.51456821154539e-06		4abz_m	import
6727	medium	Blank_9_2	1e-06	EX_ddca_m	-0.1		ddca_m	import
6732	medium	Blank_9_2	1e-06	EX_thm_m	-0.0023681434931907136		thm_m	import
6733	medium	Blank_9_2	1e-06	EX_nh4_m	-1.9169636385394937		nh4_m	import
6734	medium	Blank_9_2	1e-06	EX_gthox_m	0.05000000000000035		gthox_m	export
6738	medium	Blank_9_2	1e-06	EX_ade_m	-0.1		ade_m	import
6741	medium	Blank_9_2	1e-06	EX_met_L_m	-0.018		met_L_m	import
6746	medium	Blank_9_2	1e-06	EX_dad_2_m	-0.1		dad_2_m	import
6747	medium	Blank_9_2	1e-06	EX_ser_L_m	-0.978999084		ser_L_m	import
6748	medium	Blank_9_2	1e-06	EX_acmana_m	-0.1		acmana_m	import
6753	medium	Blank_9_2	1e-06	EX_succ_m	-1.809788288		succ_m	import
6754	medium	Blank_9_2	1e-06	EX_glcur_m	-0.101942104		glcur_m	import
6755	medium	Blank_9_2	1e-06	EX_kestopt_m	-0.002821167		kestopt_m	import
6756	medium	Blank_9_2	1e-06	EX_phe_L_m	-0.1		phe_L_m	import
6763	medium	Blank_9_2	1e-06	EX_5mta_m	-0.003117085		5mta_m	import
6766	medium	Blank_9_2	1e-06	EX_lys_L_m	-0.015		lys_L_m	import
6767	medium	Blank_9_2	1e-06	EX_man_m	-0.145614249		man_m	import
6771	medium	Blank_9_2	1e-06	EX_ala_L_m	-0.947860015		ala_L_m	import
6772	medium	Blank_9_2	1e-06	EX_fru_m	-0.263348288		fru_m	import
6773	medium	Blank_9_2	1e-06	EX_pect_m	-3.34e-05		pect_m	import
6774	medium	Blank_9_2	1e-06	EX_pydx_m	-0.1		pydx_m	import
6775	medium	Blank_9_2	1e-06	EX_pullulan1200_m	-1.18e-05		pullulan1200_m	import
6778	medium	Blank_9_2	1e-06	EX_lac_D_m	-0.057845805		lac_D_m	import
6780	medium	Blank_9_2	1e-06	EX_fol_m	-0.006574325361536043		fol_m	import
6781	medium	Blank_9_2	1e-06	EX_meoh_m	-10.0		meoh_m	import
6787	medium	Blank_9_2	1e-06	EX_isocapr_m	4.336354179696622		isocapr_m	export
6790	medium	Blank_9_2	1e-06	EX_alahis_m	-0.00095242		alahis_m	import
6793	medium	Blank_9_2	1e-06	EX_dextran40_m	-0.001996924		dextran40_m	import
6797	medium	Blank_9_2	1e-06	EX_chol_m	-0.1		chol_m	import
6803	medium	Blank_9_2	1e-06	EX_sheme_m	-0.0017970226148890378		sheme_m	import
6807	medium	Blank_9_2	1e-06	EX_din_m	-0.001632295		din_m	import
6808	medium	Blank_9_2	1e-06	EX_lac_L_m	-0.343559549		lac_L_m	import
6813	medium	Blank_9_2	1e-06	EX_cu2_m	-0.008125502831936235		cu2_m	import
6822	medium	Blank_9_2	1e-06	EX_mantr_m	-0.039885087		mantr_m	import
6834	medium	Blank_9_2	1e-06	EX_Tyr_ggn_m	0.439631091		Tyr_ggn_m	export
6839	medium	Blank_9_2	1e-06	EX_mal_L_m	-0.724410349		mal_L_m	import
6840	medium	Blank_9_2	1e-06	EX_26dap_M_m	-0.1		26dap_M_m	import
6841	medium	Blank_9_2	1e-06	EX_uri_m	-0.1		uri_m	import
6842	medium	Blank_9_2	1e-06	EX_glypro_m	-0.0018435		glypro_m	import
6846	medium	Blank_9_2	1e-06	EX_pro_L_m	-1.081439046		pro_L_m	import
6850	medium	Blank_9_2	1e-06	EX_homogal_m	-0.000128235		homogal_m	import
6851	medium	Blank_9_2	1e-06	EX_tre_m	-0.959732915		tre_m	import
6853	medium	Blank_9_2	1e-06	EX_isobut_m	0.9997490849202456		isobut_m	export
6855	medium	Blank_9_2	1e-06	EX_nmn_m	-0.1		nmn_m	import
