## Supplementary file 4 for "Genome scale metabolic modelling of human gut microbes to inform rational community design": Blank_9_3_exchanges.csv

	taxon	sample_id	tolerance	reaction	flux	abundance	metabolite	direction
9	Akkermansia	Blank_9_3	1e-06	EX_gly(e)	126.80986803916171	0.09420072116775137	gly[e]	export
13	Akkermansia	Blank_9_3	1e-06	EX_12ppd_S(e)	-100.0	0.09420072116775137	12ppd_S[e]	import
23	Akkermansia	Blank_9_3	1e-06	EX_mqn8(e)	-0.002156494057761145	0.09420072116775137	mqn8[e]	import
37	Akkermansia	Blank_9_3	1e-06	EX_lys_L(e)	-0.1987888467131711	0.09420072116775137	lys_L[e]	import
56	Akkermansia	Blank_9_3	1e-06	EX_ocdca(e)	-0.05932465358182526	0.09420072116775137	ocdca[e]	import
70	Akkermansia	Blank_9_3	1e-06	EX_acald(e)	-100.0	0.09420072116775137	acald[e]	import
71	Akkermansia	Blank_9_3	1e-06	EX_asp_L(e)	-27.96372172817337	0.09420072116775137	asp_L[e]	import
72	Akkermansia	Blank_9_3	1e-06	EX_indole(e)	-0.03287286695126568	0.09420072116775137	indole[e]	import
86	Akkermansia	Blank_9_3	1e-06	EX_thm(e)	-0.0021564940577611935	0.09420072116775137	thm[e]	import
94	Akkermansia	Blank_9_3	1e-06	EX_h2o(e)	-61.259938083339875	0.09420072116775137	h2o[e]	import
96	Akkermansia	Blank_9_3	1e-06	EX_gal(e)	-0.8086932805992859	0.09420072116775137	gal[e]	import
97	Akkermansia	Blank_9_3	1e-06	EX_zn2(e)	-0.002156494057757641	0.09420072116775137	zn2[e]	import
103	Akkermansia	Blank_9_3	1e-06	EX_cytd(e)	-0.08088750487104335	0.09420072116775137	cytd[e]	import
120	Akkermansia	Blank_9_3	1e-06	EX_ttdca(e)	-0.01741839912119758	0.09420072116775137	ttdca[e]	import
134	Akkermansia	Blank_9_3	1e-06	EX_succ(e)	-49.728373072540194	0.09420072116775137	succ[e]	import
173	Akkermansia	Blank_9_3	1e-06	EX_pheme(e)	-0.002156494057761145	0.09420072116775137	pheme[e]	import
186	Akkermansia	Blank_9_3	1e-06	EX_for(e)	17.901947695735142	0.09420072116775137	for[e]	export
215	Akkermansia	Blank_9_3	1e-06	EX_cobalt2(e)	-0.002156494057757641	0.09420072116775137	cobalt2[e]	import
238	Akkermansia	Blank_9_3	1e-06	EX_glyc(e)	0.022246745093184472	0.09420072116775137	glyc[e]	export
254	Akkermansia	Blank_9_3	1e-06	EX_leu_L(e)	-0.2614326834628855	0.09420072116775137	leu_L[e]	import
263	Akkermansia	Blank_9_3	1e-06	EX_his_L(e)	-0.05520179072965588	0.09420072116775137	his_L[e]	import
267	Akkermansia	Blank_9_3	1e-06	EX_pi(e)	-1.1544461701200817	0.09420072116775137	pi[e]	import
268	Akkermansia	Blank_9_3	1e-06	EX_h(e)	170.1656092927924	0.09420072116775137	h[e]	export
272	Akkermansia	Blank_9_3	1e-06	EX_pro_L(e)	-0.12838678493404398	0.09420072116775137	pro_L[e]	import
298	Akkermansia	Blank_9_3	1e-06	EX_ura(e)	-0.063258087600315	0.09420072116775137	ura[e]	import
299	Akkermansia	Blank_9_3	1e-06	EX_thr_L(e)	-100.0	0.09420072116775137	thr_L[e]	import
317	Akkermansia	Blank_9_3	1e-06	EX_acgam(e)	-0.6585636173409226	0.09420072116775137	acgam[e]	import
319	Akkermansia	Blank_9_3	1e-06	EX_spmd(e)	-0.002156494057761145	0.09420072116775137	spmd[e]	import
321	Akkermansia	Blank_9_3	1e-06	EX_cl(e)	-0.002156494057757641	0.09420072116775137	cl[e]	import
324	Akkermansia	Blank_9_3	1e-06	EX_asn_L(e)	-0.09519549584456627	0.09420072116775137	asn_L[e]	import
326	Akkermansia	Blank_9_3	1e-06	EX_glytyr(e)	-0.03341906474785798	0.09420072116775137	glytyr[e]	import
339	Akkermansia	Blank_9_3	1e-06	EX_nac(e)	0.002156494057761145	0.09420072116775137	nac[e]	export
347	Akkermansia	Blank_9_3	1e-06	EX_lac_D(e)	131.84415387016878	0.09420072116775137	lac_D[e]	export
350	Akkermansia	Blank_9_3	1e-06	EX_orn(e)	142.76223912184764	0.09420072116775137	orn[e]	export
357	Akkermansia	Blank_9_3	1e-06	EX_ser_L(e)	-0.6340573066196384	0.09420072116775137	ser_L[e]	import
378	Akkermansia	Blank_9_3	1e-06	EX_mg2(e)	-0.002156494057761145	0.09420072116775137	mg2[e]	import
379	Akkermansia	Blank_9_3	1e-06	EX_glyasn(e)	-0.044668447840294334	0.09420072116775137	glyasn[e]	import
381	Akkermansia	Blank_9_3	1e-06	EX_so4(e)	-0.002156494057757641	0.09420072116775137	so4[e]	import
397	Akkermansia	Blank_9_3	1e-06	EX_26dap_M(e)	-0.01741839912119758	0.09420072116775137	26dap_M[e]	import
407	Akkermansia	Blank_9_3	1e-06	EX_cys_L(e)	-0.05734331155264272	0.09420072116775137	cys_L[e]	import
413	Akkermansia	Blank_9_3	1e-06	EX_2obut(e)	-0.28704596893226153	0.09420072116775137	2obut[e]	import
414	Akkermansia	Blank_9_3	1e-06	EX_ala_L(e)	-100.0	0.09420072116775137	ala_L[e]	import
417	Akkermansia	Blank_9_3	1e-06	EX_q8(e)	-0.0021564940577718517	0.09420072116775137	q8[e]	import
427	Akkermansia	Blank_9_3	1e-06	EX_fe2(e)	-0.002156494057761145	0.09420072116775137	fe2[e]	import
440	Akkermansia	Blank_9_3	1e-06	EX_ddca(e)	-1.5593170477462763	0.09420072116775137	ddca[e]	import
443	Akkermansia	Blank_9_3	1e-06	EX_tyr_L(e)	-0.050626051638687386	0.09420072116775137	tyr_L[e]	import
444	Akkermansia	Blank_9_3	1e-06	EX_nh4(e)	-0.4634856954093466	0.09420072116775137	nh4[e]	import
452	Akkermansia	Blank_9_3	1e-06	EX_ca2(e)	-0.002156494057761145	0.09420072116775137	ca2[e]	import
456	Akkermansia	Blank_9_3	1e-06	EX_co2(e)	-100.0	0.09420072116775137	co2[e]	import
461	Akkermansia	Blank_9_3	1e-06	EX_phe_L(e)	-0.10761229187962285	0.09420072116775137	phe_L[e]	import
466	Akkermansia	Blank_9_3	1e-06	EX_etoh(e)	-100.0	0.09420072116775137	etoh[e]	import
470	Akkermansia	Blank_9_3	1e-06	EX_na1(e)	-0.8086932805992798	0.09420072116775137	na1[e]	import
477	Akkermansia	Blank_9_3	1e-06	EX_cu2(e)	-0.002156494057757641	0.09420072116775137	cu2[e]	import
479	Akkermansia	Blank_9_3	1e-06	EX_gln_L(e)	-93.52394212082663	0.09420072116775137	gln_L[e]	import
481	Akkermansia	Blank_9_3	1e-06	EX_k(e)	-0.0021564940577718517	0.09420072116775137	k[e]	import
483	Akkermansia	Blank_9_3	1e-06	EX_lald_L(e)	100.0	0.09420072116775137	lald_L[e]	export
492	Akkermansia	Blank_9_3	1e-06	EX_ac(e)	291.78995945161245	0.09420072116775137	ac[e]	export
498	Akkermansia	Blank_9_3	1e-06	EX_met_L(e)	-0.09116018873945803	0.09420072116775137	met_L[e]	import
510	Akkermansia	Blank_9_3	1e-06	EX_mn2(e)	-0.002156494057761145	0.09420072116775137	mn2[e]	import
511	Akkermansia	Blank_9_3	1e-06	EX_fe3(e)	-0.002156494057757641	0.09420072116775137	fe3[e]	import
533	Bacteroides	Blank_9_3	1e-06	EX_gly(e)	-100.0	0.3189503205170992	gly[e]	import
534	Bacteroides	Blank_9_3	1e-06	EX_ribflv(e)	-0.03044582346910829	0.3189503205170992	ribflv[e]	import
537	Bacteroides	Blank_9_3	1e-06	EX_3ddlhept(e)	0.001674160411965886	0.3189503205170992	3ddlhept[e]	export
538	Bacteroides	Blank_9_3	1e-06	EX_12ppd_S(e)	10.109110286195437	0.3189503205170992	12ppd_S[e]	export
539	Bacteroides	Blank_9_3	1e-06	EX_arg_L(e)	25.59464966130766	0.3189503205170992	arg_L[e]	export
547	Bacteroides	Blank_9_3	1e-06	EX_Tyr_ggn(e)	0.8679065823438779	0.3189503205170992	Tyr_ggn[e]	export
550	Bacteroides	Blank_9_3	1e-06	EX_mqn8(e)	-0.004223880800509505	0.3189503205170992	mqn8[e]	import
563	Bacteroides	Blank_9_3	1e-06	EX_phenol(e)	0.3135284511953387	0.3189503205170992	phenol[e]	export
566	Bacteroides	Blank_9_3	1e-06	EX_fol(e)	-0.006335821200764258	0.3189503205170992	fol[e]	import
570	Bacteroides	Blank_9_3	1e-06	EX_gcald(e)	-20.7690916687925	0.3189503205170992	gcald[e]	import
572	Bacteroides	Blank_9_3	1e-06	EX_lys_L(e)	-0.7546690814227759	0.3189503205170992	lys_L[e]	import
576	Bacteroides	Blank_9_3	1e-06	EX_pydx(e)	-0.30735285601434725	0.3189503205170992	pydx[e]	import
578	Bacteroides	Blank_9_3	1e-06	EX_icdchol(e)	8.174224341888934	0.3189503205170992	icdchol[e]	export
588	Bacteroides	Blank_9_3	1e-06	EX_cholate(e)	29.35560858746725	0.3189503205170992	cholate[e]	export
596	Bacteroides	Blank_9_3	1e-06	EX_ocdca(e)	-0.058098992751482115	0.3189503205170992	ocdca[e]	import
598	Bacteroides	Blank_9_3	1e-06	EX_amp(e)	-0.24755507234197202	0.3189503205170992	amp[e]	import
599	Bacteroides	Blank_9_3	1e-06	EX_acnam(e)	-18.94215615710398	0.3189503205170992	acnam[e]	import
613	Bacteroides	Blank_9_3	1e-06	EX_acald(e)	-82.3213462923157	0.3189503205170992	acald[e]	import
614	Bacteroides	Blank_9_3	1e-06	EX_gsn(e)	-5.538669093215714	0.3189503205170992	gsn[e]	import
615	Bacteroides	Blank_9_3	1e-06	EX_asp_L(e)	96.7802298649642	0.3189503205170992	asp_L[e]	export
616	Bacteroides	Blank_9_3	1e-06	EX_indole(e)	-5.7107697439271305	0.3189503205170992	indole[e]	import
632	Bacteroides	Blank_9_3	1e-06	EX_thm(e)	-0.0021119404002547526	0.3189503205170992	thm[e]	import
634	Bacteroides	Blank_9_3	1e-06	EX_val_L(e)	-24.685584354376047	0.3189503205170992	val_L[e]	import
646	Bacteroides	Blank_9_3	1e-06	EX_h2o(e)	180.86401459061858	0.3189503205170992	h2o[e]	export
649	Bacteroides	Blank_9_3	1e-06	EX_gal(e)	0.09293668352180433	0.3189503205170992	gal[e]	export
650	Bacteroides	Blank_9_3	1e-06	EX_zn2(e)	-0.015222911734511067	0.3189503205170992	zn2[e]	import
667	Bacteroides	Blank_9_3	1e-06	EX_man(e)	0.03448185906246922	0.3189503205170992	man[e]	export
678	Bacteroides	Blank_9_3	1e-06	EX_ttdca(e)	-0.1489168492750474	0.3189503205170992	ttdca[e]	import
689	Bacteroides	Blank_9_3	1e-06	EX_acmana(e)	21.822509732317645	0.3189503205170992	acmana[e]	export
694	Bacteroides	Blank_9_3	1e-06	EX_succ(e)	126.49512265925408	0.3189503205170992	succ[e]	export
695	Bacteroides	Blank_9_3	1e-06	EX_h2(e)	-37.99945976149101	0.3189503205170992	h2[e]	import
697	Bacteroides	Blank_9_3	1e-06	EX_rhamnogalurII(e)	-0.000837080205982943	0.3189503205170992	rhamnogalurII[e]	import
713	Bacteroides	Blank_9_3	1e-06	EX_sheme(e)	-0.0021119404002507493	0.3189503205170992	sheme[e]	import
724	Bacteroides	Blank_9_3	1e-06	EX_ade(e)	-43.37424779346369	0.3189503205170992	ade[e]	import
729	Bacteroides	Blank_9_3	1e-06	EX_3dhchol(e)	8.174224341888934	0.3189503205170992	3dhchol[e]	export
739	Bacteroides	Blank_9_3	1e-06	EX_dextran40(e)	-0.0062609248887497415	0.3189503205170992	dextran40[e]	import
743	Bacteroides	Blank_9_3	1e-06	EX_arabinoxyl(e)	-0.0009614318603041738	0.3189503205170992	arabinoxyl[e]	import
744	Bacteroides	Blank_9_3	1e-06	EX_pheme(e)	-0.0021119404002547526	0.3189503205170992	pheme[e]	import
759	Bacteroides	Blank_9_3	1e-06	EX_for(e)	-39.3089182521624	0.3189503205170992	for[e]	import
767	Bacteroides	Blank_9_3	1e-06	EX_apio-D(e)	0.002511240617948829	0.3189503205170992	apio_D[e]	export
772	Bacteroides	Blank_9_3	1e-06	EX_xyl_D(e)	-1.3228629408992134	0.3189503205170992	xyl_D[e]	import
774	Bacteroides	Blank_9_3	1e-06	EX_xyluglc(e)	-4.107222710659636e-05	0.3189503205170992	xyluglc[e]	import
798	Bacteroides	Blank_9_3	1e-06	EX_chor(e)	-0.30769709068567863	0.3189503205170992	chor[e]	import
799	Bacteroides	Blank_9_3	1e-06	EX_cobalt2(e)	-0.015222911734511513	0.3189503205170992	cobalt2[e]	import
800	Bacteroides	Blank_9_3	1e-06	EX_glyclt(e)	22.136038183513037	0.3189503205170992	glyclt[e]	export
812	Bacteroides	Blank_9_3	1e-06	EX_ala_D(e)	-26.520724521178565	0.3189503205170992	ala_D[e]	import
814	Bacteroides	Blank_9_3	1e-06	EX_h2s(e)	-11.412332256396098	0.3189503205170992	h2s[e]	import
823	Bacteroides	Blank_9_3	1e-06	EX_ptrc(e)	-0.0021119404002507493	0.3189503205170992	ptrc[e]	import
832	Bacteroides	Blank_9_3	1e-06	EX_pac(e)	-35.82584368044013	0.3189503205170992	pac[e]	import
833	Bacteroides	Blank_9_3	1e-06	EX_glyc(e)	0.021787122281693883	0.3189503205170992	glyc[e]	export
851	Bacteroides	Blank_9_3	1e-06	EX_leu_L(e)	-1.050583753963565	0.3189503205170992	leu_L[e]	import
855	Bacteroides	Blank_9_3	1e-06	EX_fuc_L(e)	-13.800900024138173	0.3189503205170992	fuc_L[e]	import
860	Bacteroides	Blank_9_3	1e-06	EX_his_L(e)	-1.687847889897668	0.3189503205170992	his_L[e]	import
865	Bacteroides	Blank_9_3	1e-06	EX_pi(e)	-9.6783612773777	0.3189503205170992	pi[e]	import
866	Bacteroides	Blank_9_3	1e-06	EX_h(e)	-68.17789195136731	0.3189503205170992	h[e]	import
868	Bacteroides	Blank_9_3	1e-06	EX_rhamnogalurI(e)	-4.5461625423331855e-05	0.3189503205170992	rhamnogalurI[e]	import
871	Bacteroides	Blank_9_3	1e-06	EX_pro_L(e)	-18.5531921009614	0.3189503205170992	pro_L[e]	import
878	Bacteroides	Blank_9_3	1e-06	EX_mnl(e)	-44.44814749015839	0.3189503205170992	mnl[e]	import
893	Bacteroides	Blank_9_3	1e-06	EX_meoh(e)	-28.36024536847026	0.3189503205170992	meoh[e]	import
902	Bacteroides	Blank_9_3	1e-06	EX_ura(e)	-54.62515212074403	0.3189503205170992	ura[e]	import
903	Bacteroides	Blank_9_3	1e-06	EX_thr_L(e)	72.09231190611757	0.3189503205170992	thr_L[e]	export
904	Bacteroides	Blank_9_3	1e-06	EX_fum(e)	-100.0	0.3189503205170992	fum[e]	import
906	Bacteroides	Blank_9_3	1e-06	EX_dad_2(e)	44.014041165846145	0.3189503205170992	dad_2[e]	export
907	Bacteroides	Blank_9_3	1e-06	EX_amylose300(e)	-0.00014735837204682412	0.3189503205170992	amylose300[e]	import
909	Bacteroides	Blank_9_3	1e-06	EX_glcmannan(e)	-0.00010315086043988231	0.3189503205170992	glcmannan[e]	import
911	Bacteroides	Blank_9_3	1e-06	EX_lmn30(e)	-0.0014741951010981739	0.3189503205170992	lmn30[e]	import
913	Bacteroides	Blank_9_3	1e-06	EX_arabinogal(e)	-6.866273081129748e-05	0.3189503205170992	arabinogal[e]	import
927	Bacteroides	Blank_9_3	1e-06	EX_acgam(e)	8.21376238246739	0.3189503205170992	acgam[e]	export
930	Bacteroides	Blank_9_3	1e-06	EX_spmd(e)	-0.0021119404002547526	0.3189503205170992	spmd[e]	import
932	Bacteroides	Blank_9_3	1e-06	EX_cl(e)	-0.015222911734511513	0.3189503205170992	cl[e]	import
936	Bacteroides	Blank_9_3	1e-06	EX_asn_L(e)	-0.5309716532998294	0.3189503205170992	asn_L[e]	import
937	Bacteroides	Blank_9_3	1e-06	EX_rmn(e)	-0.04671134982979197	0.3189503205170992	rmn[e]	import
939	Bacteroides	Blank_9_3	1e-06	EX_2omxyl(e)	0.001674160411965886	0.3189503205170992	2omxyl[e]	export
953	Bacteroides	Blank_9_3	1e-06	EX_uri(e)	28.277434333549664	0.3189503205170992	uri[e]	export
954	Bacteroides	Blank_9_3	1e-06	EX_nac(e)	-0.03044582346774405	0.3189503205170992	nac[e]	import
958	Bacteroides	Blank_9_3	1e-06	EX_glu_L(e)	75.36761988841846	0.3189503205170992	glu_L[e]	export
962	Bacteroides	Blank_9_3	1e-06	EX_lac_D(e)	-100.0	0.3189503205170992	lac_D[e]	import
966	Bacteroides	Blank_9_3	1e-06	EX_orn(e)	-26.246877212299793	0.3189503205170992	orn[e]	import
969	Bacteroides	Blank_9_3	1e-06	EX_dcyt(e)	25.695359599091038	0.3189503205170992	dcyt[e]	export
971	Bacteroides	Blank_9_3	1e-06	EX_7dhcdchol(e)	-21.181384245578318	0.3189503205170992	7dhcdchol[e]	import
976	Bacteroides	Blank_9_3	1e-06	EX_ser_L(e)	54.27579967412772	0.3189503205170992	ser_L[e]	export
979	Bacteroides	Blank_9_3	1e-06	EX_glygn5(e)	-0.7390585788887541	0.3189503205170992	glygn5[e]	import
983	Bacteroides	Blank_9_3	1e-06	EX_strch1(e)	-0.80683098102171	0.3189503205170992	strch1[e]	import
993	Bacteroides	Blank_9_3	1e-06	EX_2omfuc(e)	0.001674160411965886	0.3189503205170992	2omfuc[e]	export
998	Bacteroides	Blank_9_3	1e-06	EX_kdo(e)	0.001674160411965886	0.3189503205170992	kdo[e]	export
999	Bacteroides	Blank_9_3	1e-06	EX_mg2(e)	-0.015222911734511513	0.3189503205170992	mg2[e]	import
1003	Bacteroides	Blank_9_3	1e-06	EX_so4(e)	-0.3037317753749748	0.3189503205170992	so4[e]	import
1009	Bacteroides	Blank_9_3	1e-06	EX_arab_L(e)	0.0808241012508222	0.3189503205170992	arab_L[e]	export
1010	Bacteroides	Blank_9_3	1e-06	EX_7ocholate(e)	-29.35560858746726	0.3189503205170992	7ocholate[e]	import
1011	Bacteroides	Blank_9_3	1e-06	EX_arabinan101(e)	-0.0005213257027941621	0.3189503205170992	arabinan101[e]	import
1021	Bacteroides	Blank_9_3	1e-06	EX_malt(e)	1.9399103961196917	0.3189503205170992	malt[e]	export
1023	Bacteroides	Blank_9_3	1e-06	EX_26dap_M(e)	26.835192721089943	0.3189503205170992	26dap_M[e]	export
1030	Bacteroides	Blank_9_3	1e-06	EX_lichn(e)	-0.0002602286144934851	0.3189503205170992	lichn[e]	import
1033	Bacteroides	Blank_9_3	1e-06	EX_cys_L(e)	2.8289580044076956	0.3189503205170992	cys_L[e]	export
1035	Bacteroides	Blank_9_3	1e-06	EX_C02528(e)	21.181384245578318	0.3189503205170992	C02528[e]	export
1040	Bacteroides	Blank_9_3	1e-06	EX_pydxn(e)	0.29212994427973626	0.3189503205170992	pydxn[e]	export
1041	Bacteroides	Blank_9_3	1e-06	EX_2obut(e)	-28.120984585569175	0.3189503205170992	2obut[e]	import
1042	Bacteroides	Blank_9_3	1e-06	EX_ala_L(e)	-100.0	0.3189503205170992	ala_L[e]	import
1045	Bacteroides	Blank_9_3	1e-06	EX_q8(e)	-0.0021119404002547526	0.3189503205170992	q8[e]	import
1046	Bacteroides	Blank_9_3	1e-06	EX_lac_L(e)	-100.0	0.3189503205170992	lac_L[e]	import
1050	Bacteroides	Blank_9_3	1e-06	EX_thymd(e)	0.018237675242630758	0.3189503205170992	thymd[e]	export
1052	Bacteroides	Blank_9_3	1e-06	EX_gua(e)	5.0157643077707235	0.3189503205170992	gua[e]	export
1056	Bacteroides	Blank_9_3	1e-06	EX_ins(e)	1.9574091009823544	0.3189503205170992	ins[e]	export
1063	Bacteroides	Blank_9_3	1e-06	EX_3dhcdchol(e)	-8.17422434188893	0.3189503205170992	3dhcdchol[e]	import
1075	Bacteroides	Blank_9_3	1e-06	EX_ddca(e)	0.1587648722713358	0.3189503205170992	ddca[e]	export
1080	Bacteroides	Blank_9_3	1e-06	EX_nh4(e)	-68.42878765682306	0.3189503205170992	nh4[e]	import
1083	Bacteroides	Blank_9_3	1e-06	EX_fru(e)	44.492355001776936	0.3189503205170992	fru[e]	export
1088	Bacteroides	Blank_9_3	1e-06	EX_ca2(e)	-0.015222911734511067	0.3189503205170992	ca2[e]	import
1095	Bacteroides	Blank_9_3	1e-06	EX_co2(e)	-70.93317736123495	0.3189503205170992	co2[e]	import
1097	Bacteroides	Blank_9_3	1e-06	EX_isochol(e)	-8.17422434188893	0.3189503205170992	isochol[e]	import
1101	Bacteroides	Blank_9_3	1e-06	EX_mal_L(e)	5.9029917943701	0.3189503205170992	mal_L[e]	export
1102	Bacteroides	Blank_9_3	1e-06	EX_phe_L(e)	35.417317824304185	0.3189503205170992	phe_L[e]	export
1109	Bacteroides	Blank_9_3	1e-06	EX_galmannan(e)	-4.4207511618550285e-05	0.3189503205170992	galmannan[e]	import
1110	Bacteroides	Blank_9_3	1e-06	EX_etoh(e)	-2.53198269458602	0.3189503205170992	etoh[e]	import
1113	Bacteroides	Blank_9_3	1e-06	EX_levan1000(e)	-4.4207511618550285e-05	0.3189503205170992	levan1000[e]	import
1120	Bacteroides	Blank_9_3	1e-06	EX_homogal(e)	-0.0004020532093904111	0.3189503205170992	homogal[e]	import
1122	Bacteroides	Blank_9_3	1e-06	EX_4hbz(e)	-0.3135284511953955	0.3189503205170992	4hbz[e]	import
1126	Bacteroides	Blank_9_3	1e-06	EX_cu2(e)	-0.015222911734511513	0.3189503205170992	cu2[e]	import
1128	Bacteroides	Blank_9_3	1e-06	EX_gln_L(e)	-91.65144843704597	0.3189503205170992	gln_L[e]	import
1130	Bacteroides	Blank_9_3	1e-06	EX_k(e)	-0.015222911734554145	0.3189503205170992	k[e]	import
1132	Bacteroides	Blank_9_3	1e-06	EX_lald_L(e)	3.758949874245963	0.3189503205170992	lald_L[e]	export
1137	Bacteroides	Blank_9_3	1e-06	EX_glc_D(e)	7.5800131027784765	0.3189503205170992	glc_D[e]	export
1143	Bacteroides	Blank_9_3	1e-06	EX_ac(e)	-77.95095982182559	0.3189503205170992	ac[e]	import
1144	Bacteroides	Blank_9_3	1e-06	EX_gam(e)	21.563257228757987	0.3189503205170992	gam[e]	export
1150	Bacteroides	Blank_9_3	1e-06	EX_met_L(e)	8.287006398277777	0.3189503205170992	met_L[e]	export
1153	Bacteroides	Blank_9_3	1e-06	EX_trp_L(e)	5.585974577348087	0.3189503205170992	trp_L[e]	export
1154	Bacteroides	Blank_9_3	1e-06	EX_galur(e)	0.0853387040207711	0.3189503205170992	galur[e]	export
1155	Bacteroides	Blank_9_3	1e-06	EX_isobut(e)	28.46865609417773	0.3189503205170992	isobut[e]	export
1160	Bacteroides	Blank_9_3	1e-06	EX_glygn4(e)	-0.12884800345512357	0.3189503205170992	glygn4[e]	import
1167	Bacteroides	Blank_9_3	1e-06	EX_glcur(e)	0.0035411815799051283	0.3189503205170992	glcur[e]	export
1168	Bacteroides	Blank_9_3	1e-06	EX_hxan(e)	-1.9574091009823178	0.3189503205170992	hxan[e]	import
1173	Bacteroides	Blank_9_3	1e-06	EX_mn2(e)	-0.015222911734511067	0.3189503205170992	mn2[e]	import
1174	Bacteroides	Blank_9_3	1e-06	EX_fe3(e)	-0.030445823469023026	0.3189503205170992	fe3[e]	import
1177	Bacteroides	Blank_9_3	1e-06	EX_glyc3p(e)	7.413570207607753	0.3189503205170992	glyc3p[e]	export
1181	Bacteroides	Blank_9_3	1e-06	EX_acerA(e)	0.000837080205982943	0.3189503205170992	acerA[e]	export
1186	Bacteroides	Blank_9_3	1e-06	EX_adn(e)	-0.8129639310369424	0.3189503205170992	adn[e]	import
1198	Bifidobacterium	Blank_9_3	1e-06	EX_gly(e)	99.77250621738835	0.04148637820298893	gly[e]	export
1200	Bifidobacterium	Blank_9_3	1e-06	EX_ribflv(e)	-0.003303165240367889	0.04148637820298893	ribflv[e]	import
1204	Bifidobacterium	Blank_9_3	1e-06	EX_arg_L(e)	-77.27419897167215	0.04148637820298893	arg_L[e]	import
1216	Bifidobacterium	Blank_9_3	1e-06	EX_mqn8(e)	999.998631339892	0.04148637820298893	mqn8[e]	export
1219	Bifidobacterium	Blank_9_3	1e-06	EX_csn(e)	100.0	0.04148637820298893	csn[e]	export
1231	Bifidobacterium	Blank_9_3	1e-06	EX_fol(e)	-0.002052990161928392	0.04148637820298893	fol[e]	import
1235	Bifidobacterium	Blank_9_3	1e-06	EX_3mop(e)	-100.0	0.04148637820298893	3mop[e]	import
1237	Bifidobacterium	Blank_9_3	1e-06	EX_lys_L(e)	-100.0	0.04148637820298893	lys_L[e]	import
1252	Bifidobacterium	Blank_9_3	1e-06	EX_cholate(e)	-100.0	0.04148637820298893	cholate[e]	import
1259	Bifidobacterium	Blank_9_3	1e-06	EX_ocdca(e)	-0.018825761769903693	0.04148637820298893	ocdca[e]	import
1276	Bifidobacterium	Blank_9_3	1e-06	EX_xan(e)	-100.0	0.04148637820298893	xan[e]	import
1278	Bifidobacterium	Blank_9_3	1e-06	EX_acald(e)	128.0373971860099	0.04148637820298893	acald[e]	export
1279	Bifidobacterium	Blank_9_3	1e-06	EX_asp_L(e)	272.799187953656	0.04148637820298893	asp_L[e]	export
1295	Bifidobacterium	Blank_9_3	1e-06	EX_thm(e)	-0.0006843300540140262	0.04148637820298893	thm[e]	import
1296	Bifidobacterium	Blank_9_3	1e-06	EX_val_L(e)	-0.11230118072618009	0.04148637820298893	val_L[e]	import
1306	Bifidobacterium	Blank_9_3	1e-06	EX_h2o(e)	-100.0	0.04148637820298893	h2o[e]	import
1307	Bifidobacterium	Blank_9_3	1e-06	EX_dgsn(e)	184.63310680576797	0.04148637820298893	dgsn[e]	export
1309	Bifidobacterium	Blank_9_3	1e-06	EX_zn2(e)	-0.0016515826201981554	0.04148637820298893	zn2[e]	import
1315	Bifidobacterium	Blank_9_3	1e-06	EX_cytd(e)	-100.0	0.04148637820298893	cytd[e]	import
1335	Bifidobacterium	Blank_9_3	1e-06	EX_ttdca(e)	-0.033164758238285685	0.04148637820298893	ttdca[e]	import
1349	Bifidobacterium	Blank_9_3	1e-06	EX_succ(e)	-79.73892678839275	0.04148637820298893	succ[e]	import
1379	Bifidobacterium	Blank_9_3	1e-06	EX_ade(e)	179.88595353347546	0.04148637820298893	ade[e]	export
1444	Bifidobacterium	Blank_9_3	1e-06	EX_cobalt2(e)	-0.0016515826202043826	0.04148637820298893	cobalt2[e]	import
1458	Bifidobacterium	Blank_9_3	1e-06	EX_h2s(e)	-0.0006843300540140262	0.04148637820298893	h2s[e]	import
1474	Bifidobacterium	Blank_9_3	1e-06	EX_glyc(e)	-100.0	0.04148637820298893	glyc[e]	import
1490	Bifidobacterium	Blank_9_3	1e-06	EX_leu_L(e)	-0.13904793934750614	0.04148637820298893	leu_L[e]	import
1494	Bifidobacterium	Blank_9_3	1e-06	EX_fuc_L(e)	176.61816282076325	0.04148637820298893	fuc_L[e]	export
1500	Bifidobacterium	Blank_9_3	1e-06	EX_his_L(e)	-0.025621152418316	0.04148637820298893	his_L[e]	import
1505	Bifidobacterium	Blank_9_3	1e-06	EX_pi(e)	-0.2253216712559265	0.04148637820298893	pi[e]	import
1506	Bifidobacterium	Blank_9_3	1e-06	EX_h(e)	-87.00619499909453	0.04148637820298893	h[e]	import
1510	Bifidobacterium	Blank_9_3	1e-06	EX_pro_L(e)	-0.05877596560492293	0.04148637820298893	pro_L[e]	import
1518	Bifidobacterium	Blank_9_3	1e-06	EX_mnl(e)	339.8017997715135	0.04148637820298893	mnl[e]	export
1540	Bifidobacterium	Blank_9_3	1e-06	EX_thr_L(e)	-100.0	0.04148637820298893	thr_L[e]	import
1542	Bifidobacterium	Blank_9_3	1e-06	EX_dad_2(e)	-79.92161985264329	0.04148637820298893	dad_2[e]	import
1546	Bifidobacterium	Blank_9_3	1e-06	EX_4abut(e)	62.84403668759671	0.04148637820298893	4abut[e]	export
1562	Bifidobacterium	Blank_9_3	1e-06	EX_acgam(e)	-0.046208056548834975	0.04148637820298893	acgam[e]	import
1564	Bifidobacterium	Blank_9_3	1e-06	EX_spmd(e)	-0.0006843300540071874	0.04148637820298893	spmd[e]	import
1566	Bifidobacterium	Blank_9_3	1e-06	EX_cl(e)	-0.0016515826201839445	0.04148637820298893	cl[e]	import
1569	Bifidobacterium	Blank_9_3	1e-06	EX_asn_L(e)	-0.06328407330305197	0.04148637820298893	asn_L[e]	import
1586	Bifidobacterium	Blank_9_3	1e-06	EX_uri(e)	-0.07305575428722477	0.04148637820298893	uri[e]	import
1587	Bifidobacterium	Blank_9_3	1e-06	EX_nac(e)	-0.0033031652401405154	0.04148637820298893	nac[e]	import
1591	Bifidobacterium	Blank_9_3	1e-06	EX_glu_L(e)	-100.0	0.04148637820298893	glu_L[e]	import
1595	Bifidobacterium	Blank_9_3	1e-06	EX_lac_D(e)	-100.0	0.04148637820298893	lac_D[e]	import
1600	Bifidobacterium	Blank_9_3	1e-06	EX_orn(e)	77.19546911236705	0.04148637820298893	orn[e]	export
1604	Bifidobacterium	Blank_9_3	1e-06	EX_7dhcdchol(e)	100.0	0.04148637820298893	7dhcdchol[e]	export
1608	Bifidobacterium	Blank_9_3	1e-06	EX_ser_L(e)	-100.0	0.04148637820298893	ser_L[e]	import
1632	Bifidobacterium	Blank_9_3	1e-06	EX_mg2(e)	-0.0016515826202043826	0.04148637820298893	mg2[e]	import
1636	Bifidobacterium	Blank_9_3	1e-06	EX_so4(e)	-0.0016515826201981554	0.04148637820298893	so4[e]	import
1642	Bifidobacterium	Blank_9_3	1e-06	EX_7ocholate(e)	100.0	0.04148637820298893	7ocholate[e]	export
1654	Bifidobacterium	Blank_9_3	1e-06	EX_26dap_M(e)	-100.0	0.04148637820298893	26dap_M[e]	import
1664	Bifidobacterium	Blank_9_3	1e-06	EX_cys_L(e)	-0.024014197822740436	0.04148637820298893	cys_L[e]	import
1666	Bifidobacterium	Blank_9_3	1e-06	EX_C02528(e)	-100.0	0.04148637820298893	C02528[e]	import
1671	Bifidobacterium	Blank_9_3	1e-06	EX_pydxn(e)	-0.0016515826202043826	0.04148637820298893	pydxn[e]	import
1672	Bifidobacterium	Blank_9_3	1e-06	EX_2obut(e)	99.93195286260323	0.04148637820298893	2obut[e]	export
1673	Bifidobacterium	Blank_9_3	1e-06	EX_ala_L(e)	-0.1687759482014144	0.04148637820298893	ala_L[e]	import
1677	Bifidobacterium	Blank_9_3	1e-06	EX_lac_L(e)	-100.0	0.04148637820298893	lac_L[e]	import
1681	Bifidobacterium	Blank_9_3	1e-06	EX_thymd(e)	0.0063250796844158685	0.04148637820298893	thymd[e]	export
1687	Bifidobacterium	Blank_9_3	1e-06	EX_ins(e)	-100.0	0.04148637820298893	ins[e]	import
1690	Bifidobacterium	Blank_9_3	1e-06	EX_fe2(e)	-0.003303165240367889	0.04148637820298893	fe2[e]	import
1703	Bifidobacterium	Blank_9_3	1e-06	EX_arab_D(e)	-2.4104297442092673	0.04148637820298893	arab_D[e]	import
1711	Bifidobacterium	Blank_9_3	1e-06	EX_tyr_L(e)	-0.03820312661882497	0.04148637820298893	tyr_L[e]	import
1713	Bifidobacterium	Blank_9_3	1e-06	EX_nh4(e)	-100.0	0.04148637820298893	nh4[e]	import
1716	Bifidobacterium	Blank_9_3	1e-06	EX_fru(e)	-100.0	0.04148637820298893	fru[e]	import
1722	Bifidobacterium	Blank_9_3	1e-06	EX_ca2(e)	-0.0016515826202043826	0.04148637820298893	ca2[e]	import
1728	Bifidobacterium	Blank_9_3	1e-06	EX_co2(e)	-100.0	0.04148637820298893	co2[e]	import
1735	Bifidobacterium	Blank_9_3	1e-06	EX_phe_L(e)	-0.050398917099414575	0.04148637820298893	phe_L[e]	import
1742	Bifidobacterium	Blank_9_3	1e-06	EX_etoh(e)	-100.0	0.04148637820298893	etoh[e]	import
1753	Bifidobacterium	Blank_9_3	1e-06	EX_cu2(e)	-0.0016515826202043826	0.04148637820298893	cu2[e]	import
1755	Bifidobacterium	Blank_9_3	1e-06	EX_gln_L(e)	116.73960057399222	0.04148637820298893	gln_L[e]	export
1757	Bifidobacterium	Blank_9_3	1e-06	EX_k(e)	-0.0016515826202123662	0.04148637820298893	k[e]	import
1767	Bifidobacterium	Blank_9_3	1e-06	EX_ile_L(e)	99.90245284011178	0.04148637820298893	ile_L[e]	export
1768	Bifidobacterium	Blank_9_3	1e-06	EX_ac(e)	-100.0	0.04148637820298893	ac[e]	import
1775	Bifidobacterium	Blank_9_3	1e-06	EX_met_L(e)	-0.041764459085698036	0.04148637820298893	met_L[e]	import
1778	Bifidobacterium	Blank_9_3	1e-06	EX_trp_L(e)	-0.015414198623702191	0.04148637820298893	trp_L[e]	import
1782	Bifidobacterium	Blank_9_3	1e-06	EX_dpcoa(e)	-0.0033031652400268285	0.04148637820298893	dpcoa[e]	import
1795	Bifidobacterium	Blank_9_3	1e-06	EX_hxan(e)	15.306864660422107	0.04148637820298893	hxan[e]	export
1800	Bifidobacterium	Blank_9_3	1e-06	EX_mn2(e)	-0.0016515826201981554	0.04148637820298893	mn2[e]	import
1803	Bifidobacterium	Blank_9_3	1e-06	EX_glyc3p(e)	-0.049417624646196145	0.04148637820298893	glyc3p[e]	import
1814	Bifidobacterium	Blank_9_3	1e-06	EX_adn(e)	-100.0	0.04148637820298893	adn[e]	import
1826	Blautia	Blank_9_3	1e-06	EX_gthrd(e)	-8.849106138385451	0.08011818910149446	gthrd[e]	import
1827	Blautia	Blank_9_3	1e-06	EX_gly(e)	0.8784808270569329	0.08011818910149446	gly[e]	export
1829	Blautia	Blank_9_3	1e-06	EX_ribflv(e)	95.56367922347235	0.08011818910149446	ribflv[e]	export
1832	Blautia	Blank_9_3	1e-06	EX_12ppd_S(e)	138.10311546493807	0.08011818910149446	12ppd_S[e]	export
1833	Blautia	Blank_9_3	1e-06	EX_arg_L(e)	-100.0	0.08011818910149446	arg_L[e]	import
1837	Blautia	Blank_9_3	1e-06	EX_pnto_R(e)	-0.011767707334783495	0.08011818910149446	pnto_R[e]	import
1842	Blautia	Blank_9_3	1e-06	EX_rbflvrd(e)	-95.57544693080726	0.08011818910149446	rbflvrd[e]	import
1846	Blautia	Blank_9_3	1e-06	EX_csn(e)	-0.03745260930861605	0.08011818910149446	csn[e]	import
1857	Blautia	Blank_9_3	1e-06	EX_fol(e)	-0.007070818400848111	0.08011818910149446	fol[e]	import
1861	Blautia	Blank_9_3	1e-06	EX_lys_L(e)	-0.19932921192038233	0.08011818910149446	lys_L[e]	import
1865	Blautia	Blank_9_3	1e-06	EX_pydx(e)	-0.0058838536674707875	0.08011818910149446	pydx[e]	import
1881	Blautia	Blank_9_3	1e-06	EX_ocdca(e)	-0.020392987036797414	0.08011818910149446	ocdca[e]	import
1883	Blautia	Blank_9_3	1e-06	EX_amp(e)	-0.08876139969333963	0.08011818910149446	amp[e]	import
1884	Blautia	Blank_9_3	1e-06	EX_acnam(e)	-0.14748042255723703	0.08011818910149446	acnam[e]	import
1898	Blautia	Blank_9_3	1e-06	EX_acald(e)	99.99327839189982	0.08011818910149446	acald[e]	export
1899	Blautia	Blank_9_3	1e-06	EX_asp_L(e)	-100.0	0.08011818910149446	asp_L[e]	import
1913	Blautia	Blank_9_3	1e-06	EX_thm(e)	-0.0023569394669635813	0.08011818910149446	thm[e]	import
1914	Blautia	Blank_9_3	1e-06	EX_val_L(e)	-100.0	0.08011818910149446	val_L[e]	import
1924	Blautia	Blank_9_3	1e-06	EX_h2o(e)	311.20587957760176	0.08011818910149446	h2o[e]	export
1926	Blautia	Blank_9_3	1e-06	EX_zn2(e)	-0.005883853667455696	0.08011818910149446	zn2[e]	import
1965	Blautia	Blank_9_3	1e-06	EX_succ(e)	-100.0	0.08011818910149446	succ[e]	import
1966	Blautia	Blank_9_3	1e-06	EX_h2(e)	72.02030384715817	0.08011818910149446	h2[e]	export
1982	Blautia	Blank_9_3	1e-06	EX_sheme(e)	-0.0023569394669671396	0.08011818910149446	sheme[e]	import
2007	Blautia	Blank_9_3	1e-06	EX_pheme(e)	-0.0023569394669671396	0.08011818910149446	pheme[e]	import
2021	Blautia	Blank_9_3	1e-06	EX_for(e)	-100.0	0.08011818910149446	for[e]	import
2056	Blautia	Blank_9_3	1e-06	EX_cobalt2(e)	-0.005883853667455696	0.08011818910149446	cobalt2[e]	import
2073	Blautia	Blank_9_3	1e-06	EX_ptrc(e)	-0.0023569394669635813	0.08011818910149446	ptrc[e]	import
2079	Blautia	Blank_9_3	1e-06	EX_glyleu(e)	-1.152407973131119	0.08011818910149446	glyleu[e]	import
2081	Blautia	Blank_9_3	1e-06	EX_glyc(e)	-70.6209625725453	0.08011818910149446	glyc[e]	import
2097	Blautia	Blank_9_3	1e-06	EX_leu_L(e)	0.8978086390619655	0.08011818910149446	leu_L[e]	export
2101	Blautia	Blank_9_3	1e-06	EX_fuc_L(e)	-38.10311546493807	0.08011818910149446	fuc_L[e]	import
2107	Blautia	Blank_9_3	1e-06	EX_his_L(e)	-0.0520814247191434	0.08011818910149446	his_L[e]	import
2112	Blautia	Blank_9_3	1e-06	EX_h(e)	-100.0	0.08011818910149446	h[e]	import
2116	Blautia	Blank_9_3	1e-06	EX_pro_L(e)	-0.10895567200597611	0.08011818910149446	pro_L[e]	import
2122	Blautia	Blank_9_3	1e-06	EX_Lcystin(e)	-100.0	0.08011818910149446	Lcystin[e]	import
2130	Blautia	Blank_9_3	1e-06	EX_gthox(e)	4.424553069192733	0.08011818910149446	gthox[e]	export
2146	Blautia	Blank_9_3	1e-06	EX_ura(e)	-0.04045361525925273	0.08011818910149446	ura[e]	import
2147	Blautia	Blank_9_3	1e-06	EX_thr_L(e)	-0.12576459036367282	0.08011818910149446	thr_L[e]	import
2148	Blautia	Blank_9_3	1e-06	EX_2ddglcn(e)	-2.386654805162493	0.08011818910149446	2ddglcn[e]	import
2149	Blautia	Blank_9_3	1e-06	EX_fum(e)	356.05859325319057	0.08011818910149446	fum[e]	export
2168	Blautia	Blank_9_3	1e-06	EX_spmd(e)	-0.0023569394669635813	0.08011818910149446	spmd[e]	import
2170	Blautia	Blank_9_3	1e-06	EX_cl(e)	-0.0058838536674707875	0.08011818910149446	cl[e]	import
2173	Blautia	Blank_9_3	1e-06	EX_asn_L(e)	-0.10753472617909665	0.08011818910149446	asn_L[e]	import
2178	Blautia	Blank_9_3	1e-06	EX_cit(e)	-0.005883853667469907	0.08011818910149446	cit[e]	import
2189	Blautia	Blank_9_3	1e-06	EX_nac(e)	-0.011767707334911393	0.08011818910149446	nac[e]	import
2193	Blautia	Blank_9_3	1e-06	EX_glu_L(e)	-100.0	0.08011818910149446	glu_L[e]	import
2197	Blautia	Blank_9_3	1e-06	EX_lac_D(e)	-100.0	0.08011818910149446	lac_D[e]	import
2198	Blautia	Blank_9_3	1e-06	EX_12dgr180(e)	-0.002144599101370659	0.08011818910149446	12dgr180[e]	import
2202	Blautia	Blank_9_3	1e-06	EX_orn(e)	99.86329729322233	0.08011818910149446	orn[e]	export
2205	Blautia	Blank_9_3	1e-06	EX_dcyt(e)	-0.014577301167150836	0.08011818910149446	dcyt[e]	import
2210	Blautia	Blank_9_3	1e-06	EX_ser_L(e)	70.47290856680522	0.08011818910149446	ser_L[e]	export
2231	Blautia	Blank_9_3	1e-06	EX_mg2(e)	-0.005883853667455696	0.08011818910149446	mg2[e]	import
2235	Blautia	Blank_9_3	1e-06	EX_so4(e)	-0.005883853667455696	0.08011818910149446	so4[e]	import
2251	Blautia	Blank_9_3	1e-06	EX_26dap_M(e)	-0.015745494770840196	0.08011818910149446	26dap_M[e]	import
2261	Blautia	Blank_9_3	1e-06	EX_cys_L(e)	199.95187974873326	0.08011818910149446	cys_L[e]	export
2269	Blautia	Blank_9_3	1e-06	EX_ala_L(e)	-50.20894461321018	0.08011818910149446	ala_L[e]	import
2272	Blautia	Blank_9_3	1e-06	EX_lac_L(e)	-100.0	0.08011818910149446	lac_L[e]	import
2282	Blautia	Blank_9_3	1e-06	EX_fe2(e)	-0.005883853667469907	0.08011818910149446	fe2[e]	import
2287	Blautia	Blank_9_3	1e-06	EX_mqn7(e)	-0.004713878933941373	0.08011818910149446	mqn7[e]	import
2300	Blautia	Blank_9_3	1e-06	EX_tyr_L(e)	-0.07465794833500183	0.08011818910149446	tyr_L[e]	import
2302	Blautia	Blank_9_3	1e-06	EX_nh4(e)	78.79833775621466	0.08011818910149446	nh4[e]	export
2311	Blautia	Blank_9_3	1e-06	EX_ca2(e)	-0.0058838536674707875	0.08011818910149446	ca2[e]	import
2319	Blautia	Blank_9_3	1e-06	EX_co2(e)	-100.0	0.08011818910149446	co2[e]	import
2325	Blautia	Blank_9_3	1e-06	EX_phe_L(e)	-0.1082986329885216	0.08011818910149446	phe_L[e]	import
2332	Blautia	Blank_9_3	1e-06	EX_etoh(e)	-100.0	0.08011818910149446	etoh[e]	import
2343	Blautia	Blank_9_3	1e-06	EX_cu2(e)	-0.005883853667469907	0.08011818910149446	cu2[e]	import
2345	Blautia	Blank_9_3	1e-06	EX_gln_L(e)	199.67028278038867	0.08011818910149446	gln_L[e]	export
2347	Blautia	Blank_9_3	1e-06	EX_k(e)	-0.005883853667455696	0.08011818910149446	k[e]	import
2349	Blautia	Blank_9_3	1e-06	EX_lald_L(e)	-100.0	0.08011818910149446	lald_L[e]	import
2359	Blautia	Blank_9_3	1e-06	EX_ile_L(e)	-0.19197876602606812	0.08011818910149446	ile_L[e]	import
2360	Blautia	Blank_9_3	1e-06	EX_ac(e)	35.724563433303956	0.08011818910149446	ac[e]	export
2367	Blautia	Blank_9_3	1e-06	EX_met_L(e)	-0.0868983675364916	0.08011818910149446	met_L[e]	import
2370	Blautia	Blank_9_3	1e-06	EX_trp_L(e)	-0.0333603644979803	0.08011818910149446	trp_L[e]	import
2371	Blautia	Blank_9_3	1e-06	EX_isobut(e)	119.7501680381322	0.08011818910149446	isobut[e]	export
2383	Blautia	Blank_9_3	1e-06	EX_hxan(e)	-0.06717325472406799	0.08011818910149446	hxan[e]	import
2386	Blautia	Blank_9_3	1e-06	EX_mn2(e)	-0.005883853667469907	0.08011818910149446	mn2[e]	import
2387	Blautia	Blank_9_3	1e-06	EX_fe3(e)	-0.005883853667469907	0.08011818910149446	fe3[e]	import
2389	Blautia	Blank_9_3	1e-06	EX_glyc3p(e)	-0.6288091679016361	0.08011818910149446	glyc3p[e]	import
2403	Clostridium	Blank_9_3	1e-06	EX_tre(e)	-36.811269401942404	0.026071714738241516	tre[e]	import
2412	Clostridium	Blank_9_3	1e-06	EX_ribflv(e)	-0.003268834438358681	0.026071714738241516	ribflv[e]	import
2415	Clostridium	Blank_9_3	1e-06	EX_12ppd_S(e)	-100.0	0.026071714738241516	12ppd_S[e]	import
2417	Clostridium	Blank_9_3	1e-06	EX_arg_L(e)	-100.0	0.026071714738241516	arg_L[e]	import
2421	Clostridium	Blank_9_3	1e-06	EX_pnto_R(e)	-0.0032688344381313073	0.026071714738241516	pnto_R[e]	import
2429	Clostridium	Blank_9_3	1e-06	EX_mqn8(e)	-0.002537834457569943	0.026071714738241516	mqn8[e]	import
2430	Clostridium	Blank_9_3	1e-06	EX_4hphac(e)	-0.04628771111205765	0.026071714738241516	4hphac[e]	import
2431	Clostridium	Blank_9_3	1e-06	EX_glymet(e)	-0.0502063256345906	0.026071714738241516	glymet[e]	import
2432	Clostridium	Blank_9_3	1e-06	EX_csn(e)	23.149430177381873	0.026071714738241516	csn[e]	export
2443	Clostridium	Blank_9_3	1e-06	EX_fol(e)	-0.003806751686397547	0.026071714738241516	fol[e]	import
2447	Clostridium	Blank_9_3	1e-06	EX_3mop(e)	110.16240096028424	0.026071714738241516	3mop[e]	export
2449	Clostridium	Blank_9_3	1e-06	EX_lys_L(e)	-0.06331501990871402	0.026071714738241516	lys_L[e]	import
2455	Clostridium	Blank_9_3	1e-06	EX_icdchol(e)	-100.0	0.026071714738241516	icdchol[e]	import
2464	Clostridium	Blank_9_3	1e-06	EX_cholate(e)	-100.0	0.026071714738241516	cholate[e]	import
2472	Clostridium	Blank_9_3	1e-06	EX_ocdca(e)	0.6513048164509883	0.026071714738241516	ocdca[e]	export
2474	Clostridium	Blank_9_3	1e-06	EX_amp(e)	-0.0217461963053438	0.026071714738241516	amp[e]	import
2475	Clostridium	Blank_9_3	1e-06	EX_acnam(e)	-41.49085520006054	0.026071714738241516	acnam[e]	import
2491	Clostridium	Blank_9_3	1e-06	EX_acald(e)	457.9210176268708	0.026071714738241516	acald[e]	export
2492	Clostridium	Blank_9_3	1e-06	EX_asp_L(e)	210.10736679880677	0.026071714738241516	asp_L[e]	export
2493	Clostridium	Blank_9_3	1e-06	EX_indole(e)	99.98936586827779	0.026071714738241516	indole[e]	export
2510	Clostridium	Blank_9_3	1e-06	EX_thm(e)	-0.0012689172287991823	0.026071714738241516	thm[e]	import
2512	Clostridium	Blank_9_3	1e-06	EX_val_L(e)	964.8546344863034	0.026071714738241516	val_L[e]	export
2524	Clostridium	Blank_9_3	1e-06	EX_tmao(e)	3.83598733063036	0.026071714738241516	tmao[e]	export
2525	Clostridium	Blank_9_3	1e-06	EX_h2o(e)	-100.0	0.026071714738241516	h2o[e]	import
2529	Clostridium	Blank_9_3	1e-06	EX_zn2(e)	-0.0016344172192361839	0.026071714738241516	zn2[e]	import
2535	Clostridium	Blank_9_3	1e-06	EX_cytd(e)	-100.0	0.026071714738241516	cytd[e]	import
2537	Clostridium	Blank_9_3	1e-06	EX_no3(e)	-13.6263545212432	0.026071714738241516	no3[e]	import
2546	Clostridium	Blank_9_3	1e-06	EX_man(e)	-6.006979232949496	0.026071714738241516	man[e]	import
2549	Clostridium	Blank_9_3	1e-06	EX_etha(e)	-1.1063046788285504	0.026071714738241516	etha[e]	import
2554	Clostridium	Blank_9_3	1e-06	EX_phpyr(e)	-63.9177282694113	0.026071714738241516	phpyr[e]	import
2567	Clostridium	Blank_9_3	1e-06	EX_tma(e)	-0.0004129925404208155	0.026071714738241516	tma[e]	import
2572	Clostridium	Blank_9_3	1e-06	EX_succ(e)	-100.0	0.026071714738241516	succ[e]	import
2573	Clostridium	Blank_9_3	1e-06	EX_h2(e)	-100.0	0.026071714738241516	h2[e]	import
2586	Clostridium	Blank_9_3	1e-06	EX_akg(e)	-11.761608627537584	0.026071714738241516	akg[e]	import
2592	Clostridium	Blank_9_3	1e-06	EX_sheme(e)	-0.0012689172287849715	0.026071714738241516	sheme[e]	import
2604	Clostridium	Blank_9_3	1e-06	EX_ade(e)	-13.167076572677047	0.026071714738241516	ade[e]	import
2609	Clostridium	Blank_9_3	1e-06	EX_3dhchol(e)	-100.0	0.026071714738241516	3dhchol[e]	import
2619	Clostridium	Blank_9_3	1e-06	EX_glyphe(e)	-0.07854105572106741	0.026071714738241516	glyphe[e]	import
2624	Clostridium	Blank_9_3	1e-06	EX_pheme(e)	-0.0012689172287849715	0.026071714738241516	pheme[e]	import
2635	Clostridium	Blank_9_3	1e-06	EX_o2(e)	0.5531523394142823	0.026071714738241516	o2[e]	export
2639	Clostridium	Blank_9_3	1e-06	EX_for(e)	925.3507692028303	0.026071714738241516	for[e]	export
2644	Clostridium	Blank_9_3	1e-06	EX_isoval(e)	103.82166882628587	0.026071714738241516	isoval[e]	export
2656	Clostridium	Blank_9_3	1e-06	EX_no2(e)	325.6545064353172	0.026071714738241516	no2[e]	export
2664	Clostridium	Blank_9_3	1e-06	EX_urea(e)	-100.0	0.026071714738241516	urea[e]	import
2674	Clostridium	Blank_9_3	1e-06	EX_cobalt2(e)	-0.0016344172191793405	0.026071714738241516	cobalt2[e]	import
2687	Clostridium	Blank_9_3	1e-06	EX_ala_D(e)	352.57086125701153	0.026071714738241516	ala_D[e]	export
2697	Clostridium	Blank_9_3	1e-06	EX_ptrc(e)	-3.7658681433673142	0.026071714738241516	ptrc[e]	import
2705	Clostridium	Blank_9_3	1e-06	EX_glyleu(e)	-3.904954161656633	0.026071714738241516	glyleu[e]	import
2707	Clostridium	Blank_9_3	1e-06	EX_pac(e)	163.9618319688908	0.026071714738241516	pac[e]	export
2708	Clostridium	Blank_9_3	1e-06	EX_glyc(e)	148.9490401890189	0.026071714738241516	glyc[e]	export
2715	Clostridium	Blank_9_3	1e-06	EX_hdca(e)	-0.6513048164509883	0.026071714738241516	hdca[e]	import
2720	Clostridium	Blank_9_3	1e-06	EX_pyr(e)	83.30485490431158	0.026071714738241516	pyr[e]	export
2726	Clostridium	Blank_9_3	1e-06	EX_leu_L(e)	-100.0	0.026071714738241516	leu_L[e]	import
2731	Clostridium	Blank_9_3	1e-06	EX_sbt_D(e)	-1.8189364787135105	0.026071714738241516	sbt_D[e]	import
2735	Clostridium	Blank_9_3	1e-06	EX_metala(e)	-0.0502063256345788	0.026071714738241516	metala[e]	import
2736	Clostridium	Blank_9_3	1e-06	EX_his_L(e)	-0.017504227248934967	0.026071714738241516	his_L[e]	import
2740	Clostridium	Blank_9_3	1e-06	EX_pi(e)	99.78372538156441	0.026071714738241516	pi[e]	export
2741	Clostridium	Blank_9_3	1e-06	EX_h(e)	1000.0	0.026071714738241516	h[e]	export
2775	Clostridium	Blank_9_3	1e-06	EX_ura(e)	182.17805543113082	0.026071714738241516	ura[e]	export
2776	Clostridium	Blank_9_3	1e-06	EX_thr_L(e)	-100.0	0.026071714738241516	thr_L[e]	import
2778	Clostridium	Blank_9_3	1e-06	EX_fum(e)	-100.0	0.026071714738241516	fum[e]	import
2780	Clostridium	Blank_9_3	1e-06	EX_dad_2(e)	113.2853657678047	0.026071714738241516	dad_2[e]	export
2784	Clostridium	Blank_9_3	1e-06	EX_4abut(e)	-100.0	0.026071714738241516	4abut[e]	import
2798	Clostridium	Blank_9_3	1e-06	EX_but(e)	-100.0	0.026071714738241516	but[e]	import
2800	Clostridium	Blank_9_3	1e-06	EX_acgam(e)	-100.0	0.026071714738241516	acgam[e]	import
2802	Clostridium	Blank_9_3	1e-06	EX_spmd(e)	-0.0012689172287849715	0.026071714738241516	spmd[e]	import
2804	Clostridium	Blank_9_3	1e-06	EX_cl(e)	-0.0016344172191793405	0.026071714738241516	cl[e]	import
2807	Clostridium	Blank_9_3	1e-06	EX_asn_L(e)	-0.031078122964913746	0.026071714738241516	asn_L[e]	import
2813	Clostridium	Blank_9_3	1e-06	EX_cit(e)	-0.004903251657651708	0.026071714738241516	cit[e]	import
2824	Clostridium	Blank_9_3	1e-06	EX_uri(e)	-100.0	0.026071714738241516	uri[e]	import
2826	Clostridium	Blank_9_3	1e-06	EX_nac(e)	-0.0032688344381313073	0.026071714738241516	nac[e]	import
2830	Clostridium	Blank_9_3	1e-06	EX_glu_L(e)	-100.0	0.026071714738241516	glu_L[e]	import
2834	Clostridium	Blank_9_3	1e-06	EX_lac_D(e)	-100.0	0.026071714738241516	lac_D[e]	import
2835	Clostridium	Blank_9_3	1e-06	EX_12dgr180(e)	-0.006644135441987942	0.026071714738241516	12dgr180[e]	import
2839	Clostridium	Blank_9_3	1e-06	EX_orn(e)	99.92717968567126	0.026071714738241516	orn[e]	export
2842	Clostridium	Blank_9_3	1e-06	EX_dcyt(e)	-5.345412138893835	0.026071714738241516	dcyt[e]	import
2844	Clostridium	Blank_9_3	1e-06	EX_7dhcdchol(e)	100.0	0.026071714738241516	7dhcdchol[e]	export
2848	Clostridium	Blank_9_3	1e-06	EX_ser_L(e)	-100.0	0.026071714738241516	ser_L[e]	import
2874	Clostridium	Blank_9_3	1e-06	EX_mg2(e)	-0.0016344172191793405	0.026071714738241516	mg2[e]	import
2878	Clostridium	Blank_9_3	1e-06	EX_so4(e)	-0.0016344172191793405	0.026071714738241516	so4[e]	import
2886	Clostridium	Blank_9_3	1e-06	EX_7ocholate(e)	200.0	0.026071714738241516	7ocholate[e]	export
2888	Clostridium	Blank_9_3	1e-06	EX_5mta(e)	-0.11955811235644376	0.026071714738241516	5mta[e]	import
2900	Clostridium	Blank_9_3	1e-06	EX_26dap_M(e)	-0.0027601203809126673	0.026071714738241516	26dap_M[e]	import
2911	Clostridium	Blank_9_3	1e-06	EX_cys_L(e)	103.89616163272592	0.026071714738241516	cys_L[e]	export
2913	Clostridium	Blank_9_3	1e-06	EX_C02528(e)	-100.0	0.026071714738241516	C02528[e]	import
2919	Clostridium	Blank_9_3	1e-06	EX_pydxn(e)	-0.0016344172191793405	0.026071714738241516	pydxn[e]	import
2920	Clostridium	Blank_9_3	1e-06	EX_2obut(e)	93.68265202419957	0.026071714738241516	2obut[e]	export
2921	Clostridium	Blank_9_3	1e-06	EX_ala_L(e)	-100.0	0.026071714738241516	ala_L[e]	import
2929	Clostridium	Blank_9_3	1e-06	EX_thymd(e)	-0.003337264012159835	0.026071714738241516	thymd[e]	import
2931	Clostridium	Blank_9_3	1e-06	EX_gua(e)	-0.01432150344477634	0.026071714738241516	gua[e]	import
2934	Clostridium	Blank_9_3	1e-06	EX_ins(e)	100.0	0.026071714738241516	ins[e]	export
2937	Clostridium	Blank_9_3	1e-06	EX_fe2(e)	-0.001634417219221973	0.026071714738241516	fe2[e]	import
2941	Clostridium	Blank_9_3	1e-06	EX_3dhcdchol(e)	100.0	0.026071714738241516	3dhcdchol[e]	export
2957	Clostridium	Blank_9_3	1e-06	EX_tyr_L(e)	0.024068119129421688	0.026071714738241516	tyr_L[e]	export
2958	Clostridium	Blank_9_3	1e-06	EX_metsox_S_L(e)	-3.835574338089927	0.026071714738241516	metsox_S_L[e]	import
2959	Clostridium	Blank_9_3	1e-06	EX_acac(e)	24.6970566564014	0.026071714738241516	acac[e]	export
2960	Clostridium	Blank_9_3	1e-06	EX_nh4(e)	-100.0	0.026071714738241516	nh4[e]	import
2964	Clostridium	Blank_9_3	1e-06	EX_fru(e)	-100.0	0.026071714738241516	fru[e]	import
2965	Clostridium	Blank_9_3	1e-06	EX_galt(e)	-2.215911480316265	0.026071714738241516	galt[e]	import
2971	Clostridium	Blank_9_3	1e-06	EX_ca2(e)	-0.0016344172191793405	0.026071714738241516	ca2[e]	import
2976	Clostridium	Blank_9_3	1e-06	EX_12dhchol(e)	-100.0	0.026071714738241516	12dhchol[e]	import
2980	Clostridium	Blank_9_3	1e-06	EX_co2(e)	109.57652448104636	0.026071714738241516	co2[e]	export
2982	Clostridium	Blank_9_3	1e-06	EX_isochol(e)	100.0	0.026071714738241516	isochol[e]	export
2987	Clostridium	Blank_9_3	1e-06	EX_mal_L(e)	-100.0	0.026071714738241516	mal_L[e]	import
2988	Clostridium	Blank_9_3	1e-06	EX_phe_L(e)	-100.0	0.026071714738241516	phe_L[e]	import
2995	Clostridium	Blank_9_3	1e-06	EX_etoh(e)	-100.0	0.026071714738241516	etoh[e]	import
3008	Clostridium	Blank_9_3	1e-06	EX_cu2(e)	-0.001634417219221973	0.026071714738241516	cu2[e]	import
3010	Clostridium	Blank_9_3	1e-06	EX_gln_L(e)	-100.0	0.026071714738241516	gln_L[e]	import
3012	Clostridium	Blank_9_3	1e-06	EX_k(e)	-0.001634417219221973	0.026071714738241516	k[e]	import
3014	Clostridium	Blank_9_3	1e-06	EX_lald_L(e)	-100.0	0.026071714738241516	lald_L[e]	import
3019	Clostridium	Blank_9_3	1e-06	EX_glc_D(e)	-70.56509097263842	0.026071714738241516	glc_D[e]	import
3024	Clostridium	Blank_9_3	1e-06	EX_ile_L(e)	-100.0	0.026071714738241516	ile_L[e]	import
3025	Clostridium	Blank_9_3	1e-06	EX_ac(e)	-100.0	0.026071714738241516	ac[e]	import
3033	Clostridium	Blank_9_3	1e-06	EX_met_L(e)	-100.0	0.026071714738241516	met_L[e]	import
3036	Clostridium	Blank_9_3	1e-06	EX_trp_L(e)	-100.0	0.026071714738241516	trp_L[e]	import
3052	Clostridium	Blank_9_3	1e-06	EX_hxan(e)	-100.0	0.026071714738241516	hxan[e]	import
3057	Clostridium	Blank_9_3	1e-06	EX_mn2(e)	-0.001634417219221973	0.026071714738241516	mn2[e]	import
3058	Clostridium	Blank_9_3	1e-06	EX_fe3(e)	-0.0016344172192279327	0.026071714738241516	fe3[e]	import
3060	Clostridium	Blank_9_3	1e-06	EX_glyc3p(e)	-100.0	0.026071714738241516	glyc3p[e]	import
3061	Clostridium	Blank_9_3	1e-06	EX_chol(e)	-3.835574338089926	0.026071714738241516	chol[e]	import
3070	Clostridium	Blank_9_3	1e-06	EX_adn(e)	-100.0	0.026071714738241516	adn[e]	import
3074	Clostridium_sordellii_ATCC_9714	Blank_9_3	1e-06	EX_gly(e)	-0.02907726996462435	0.008333333333333305	gly[e]	import
3076	Clostridium_sordellii_ATCC_9714	Blank_9_3	1e-06	EX_ribflv(e)	-0.0012228941208860533	0.008333333333333305	ribflv[e]	import
3078	Clostridium_sordellii_ATCC_9714	Blank_9_3	1e-06	EX_arg_L(e)	-0.014893996181891297	0.008333333333333305	arg_L[e]	import
3079	Clostridium_sordellii_ATCC_9714	Blank_9_3	1e-06	EX_pnto_R(e)	-0.0012228941213834332	0.008333333333333305	pnto_R[e]	import
3082	Clostridium_sordellii_ATCC_9714	Blank_9_3	1e-06	EX_fol(e)	-0.0018343411813930288	0.008333333333333305	fol[e]	import
3083	Clostridium_sordellii_ATCC_9714	Blank_9_3	1e-06	EX_3mop(e)	65.46694890939159	0.008333333333333305	3mop[e]	export
3084	Clostridium_sordellii_ATCC_9714	Blank_9_3	1e-06	EX_lys_L(e)	-0.024928575822528387	0.008333333333333305	lys_L[e]	import
3085	Clostridium_sordellii_ATCC_9714	Blank_9_3	1e-06	EX_pydx(e)	-0.0006114470604217104	0.008333333333333305	pydx[e]	import
3088	Clostridium_sordellii_ATCC_9714	Blank_9_3	1e-06	EX_amp(e)	-0.009043797744923716	0.008333333333333305	amp[e]	import
3091	Clostridium_sordellii_ATCC_9714	Blank_9_3	1e-06	EX_acald(e)	-100.0	0.008333333333333305	acald[e]	import
3092	Clostridium_sordellii_ATCC_9714	Blank_9_3	1e-06	EX_asp_L(e)	-100.0	0.008333333333333305	asp_L[e]	import
3093	Clostridium_sordellii_ATCC_9714	Blank_9_3	1e-06	EX_indole(e)	-99.9788780877858	0.008333333333333305	indole[e]	import
3094	Clostridium_sordellii_ATCC_9714	Blank_9_3	1e-06	EX_thm(e)	-0.0006114470604643429	0.008333333333333305	thm[e]	import
3095	Clostridium_sordellii_ATCC_9714	Blank_9_3	1e-06	EX_val_L(e)	-0.023697934359315356	0.008333333333333305	val_L[e]	import
3099	Clostridium_sordellii_ATCC_9714	Blank_9_3	1e-06	EX_h2o(e)	-100.0	0.008333333333333305	h2o[e]	import
3100	Clostridium_sordellii_ATCC_9714	Blank_9_3	1e-06	EX_dgsn(e)	-0.0038325240216181555	0.008333333333333305	dgsn[e]	import
3101	Clostridium_sordellii_ATCC_9714	Blank_9_3	1e-06	EX_zn2(e)	-0.0006114470604206945	0.008333333333333305	zn2[e]	import
3103	Clostridium_sordellii_ATCC_9714	Blank_9_3	1e-06	EX_cytd(e)	-100.0	0.008333333333333305	cytd[e]	import
3106	Clostridium_sordellii_ATCC_9714	Blank_9_3	1e-06	EX_phpyr(e)	99.98643136924875	0.008333333333333305	phpyr[e]	export
3111	Clostridium_sordellii_ATCC_9714	Blank_9_3	1e-06	EX_succ(e)	34.507656095510356	0.008333333333333305	succ[e]	export
3112	Clostridium_sordellii_ATCC_9714	Blank_9_3	1e-06	EX_h2(e)	195.18412538580924	0.008333333333333305	h2[e]	export
3113	Clostridium_sordellii_ATCC_9714	Blank_9_3	1e-06	EX_sheme(e)	-0.0006114470604217104	0.008333333333333305	sheme[e]	import
3116	Clostridium_sordellii_ATCC_9714	Blank_9_3	1e-06	EX_duri(e)	-0.33735660000000095	0.008333333333333305	duri[e]	import
3120	Clostridium_sordellii_ATCC_9714	Blank_9_3	1e-06	EX_pheme(e)	-0.0006114470604217104	0.008333333333333305	pheme[e]	import
3128	Clostridium_sordellii_ATCC_9714	Blank_9_3	1e-06	EX_cobalt2(e)	-0.0006114470604643429	0.008333333333333305	cobalt2[e]	import
3130	Clostridium_sordellii_ATCC_9714	Blank_9_3	1e-06	EX_ala_D(e)	-100.0	0.008333333333333305	ala_D[e]	import
3132	Clostridium_sordellii_ATCC_9714	Blank_9_3	1e-06	EX_ptrc(e)	-0.0006114470604217104	0.008333333333333305	ptrc[e]	import
3138	Clostridium_sordellii_ATCC_9714	Blank_9_3	1e-06	EX_glyc(e)	-100.0	0.008333333333333305	glyc[e]	import
3140	Clostridium_sordellii_ATCC_9714	Blank_9_3	1e-06	EX_leu_L(e)	-0.03316152100501313	0.008333333333333305	leu_L[e]	import
3144	Clostridium_sordellii_ATCC_9714	Blank_9_3	1e-06	EX_his_L(e)	-0.006310926572459297	0.008333333333333305	his_L[e]	import
3146	Clostridium_sordellii_ATCC_9714	Blank_9_3	1e-06	EX_h(e)	412.455223225038	0.008333333333333305	h[e]	export
3148	Clostridium_sordellii_ATCC_9714	Blank_9_3	1e-06	EX_pro_L(e)	-0.012401138599637826	0.008333333333333305	pro_L[e]	import
3152	Clostridium_sordellii_ATCC_9714	Blank_9_3	1e-06	EX_thr_L(e)	-0.014388801688855068	0.008333333333333305	thr_L[e]	import
3153	Clostridium_sordellii_ATCC_9714	Blank_9_3	1e-06	EX_fum(e)	84.37358652954492	0.008333333333333305	fum[e]	export
3154	Clostridium_sordellii_ATCC_9714	Blank_9_3	1e-06	EX_dad_2(e)	100.00122289412093	0.008333333333333305	dad_2[e]	export
3156	Clostridium_sordellii_ATCC_9714	Blank_9_3	1e-06	EX_but(e)	157.19915065009047	0.008333333333333305	but[e]	export
3158	Clostridium_sordellii_ATCC_9714	Blank_9_3	1e-06	EX_spmd(e)	-0.0006114470604206945	0.008333333333333305	spmd[e]	import
3159	Clostridium_sordellii_ATCC_9714	Blank_9_3	1e-06	EX_cl(e)	-0.0006114470604643429	0.008333333333333305	cl[e]	import
3160	Clostridium_sordellii_ATCC_9714	Blank_9_3	1e-06	EX_asn_L(e)	-100.0	0.008333333333333305	asn_L[e]	import
3162	Clostridium_sordellii_ATCC_9714	Blank_9_3	1e-06	EX_cit(e)	-0.001222894120841389	0.008333333333333305	cit[e]	import
3163	Clostridium_sordellii_ATCC_9714	Blank_9_3	1e-06	EX_uri(e)	-100.0	0.008333333333333305	uri[e]	import
3164	Clostridium_sordellii_ATCC_9714	Blank_9_3	1e-06	EX_nac(e)	-0.0012228941195644438	0.008333333333333305	nac[e]	import
3166	Clostridium_sordellii_ATCC_9714	Blank_9_3	1e-06	EX_glu_L(e)	-100.0	0.008333333333333305	glu_L[e]	import
3167	Clostridium_sordellii_ATCC_9714	Blank_9_3	1e-06	EX_lac_D(e)	-100.0	0.008333333333333305	lac_D[e]	import
3168	Clostridium_sordellii_ATCC_9714	Blank_9_3	1e-06	EX_12dgr180(e)	-0.0032015776859992684	0.008333333333333305	12dgr180[e]	import
3170	Clostridium_sordellii_ATCC_9714	Blank_9_3	1e-06	EX_dcyt(e)	200.33260409832587	0.008333333333333305	dcyt[e]	export
3171	Clostridium_sordellii_ATCC_9714	Blank_9_3	1e-06	EX_ser_L(e)	-100.0	0.008333333333333305	ser_L[e]	import
3172	Clostridium_sordellii_ATCC_9714	Blank_9_3	1e-06	EX_alaasp(e)	-45.281930280000125	0.008333333333333305	alaasp[e]	import
3174	Clostridium_sordellii_ATCC_9714	Blank_9_3	1e-06	EX_mg2(e)	-0.0006114470604217104	0.008333333333333305	mg2[e]	import
3176	Clostridium_sordellii_ATCC_9714	Blank_9_3	1e-06	EX_so4(e)	-0.0006114470604206945	0.008333333333333305	so4[e]	import
3181	Clostridium_sordellii_ATCC_9714	Blank_9_3	1e-06	EX_cys_L(e)	-0.005608998870826554	0.008333333333333305	cys_L[e]	import
3183	Clostridium_sordellii_ATCC_9714	Blank_9_3	1e-06	EX_ala_L(e)	-100.0	0.008333333333333305	ala_L[e]	import
3184	Clostridium_sordellii_ATCC_9714	Blank_9_3	1e-06	EX_thymd(e)	-0.0015030306281005323	0.008333333333333305	thymd[e]	import
3187	Clostridium_sordellii_ATCC_9714	Blank_9_3	1e-06	EX_fe2(e)	-0.0006114470604217104	0.008333333333333305	fe2[e]	import
3188	Clostridium_sordellii_ATCC_9714	Blank_9_3	1e-06	EX_mqn7(e)	-0.0012228941209286859	0.008333333333333305	mqn7[e]	import
3189	Clostridium_sordellii_ATCC_9714	Blank_9_3	1e-06	EX_tyr_L(e)	-0.00855134093092147	0.008333333333333305	tyr_L[e]	import
3190	Clostridium_sordellii_ATCC_9714	Blank_9_3	1e-06	EX_nh4(e)	521.119081659358	0.008333333333333305	nh4[e]	export
3193	Clostridium_sordellii_ATCC_9714	Blank_9_3	1e-06	EX_ca2(e)	-0.0006114470604217104	0.008333333333333305	ca2[e]	import
3198	Clostridium_sordellii_ATCC_9714	Blank_9_3	1e-06	EX_co2(e)	196.7720117833801	0.008333333333333305	co2[e]	export
3200	Clostridium_sordellii_ATCC_9714	Blank_9_3	1e-06	EX_phe_L(e)	-100.0	0.008333333333333305	phe_L[e]	import
3202	Clostridium_sordellii_ATCC_9714	Blank_9_3	1e-06	EX_etoh(e)	-100.0	0.008333333333333305	etoh[e]	import
3204	Clostridium_sordellii_ATCC_9714	Blank_9_3	1e-06	EX_cu2(e)	-0.0006114470604206945	0.008333333333333305	cu2[e]	import
3205	Clostridium_sordellii_ATCC_9714	Blank_9_3	1e-06	EX_gln_L(e)	134.46609264330436	0.008333333333333305	gln_L[e]	export
3206	Clostridium_sordellii_ATCC_9714	Blank_9_3	1e-06	EX_k(e)	-0.0006114470604217104	0.008333333333333305	k[e]	import
3210	Clostridium_sordellii_ATCC_9714	Blank_9_3	1e-06	EX_ile_L(e)	-100.0	0.008333333333333305	ile_L[e]	import
3211	Clostridium_sordellii_ATCC_9714	Blank_9_3	1e-06	EX_ac(e)	724.8904224043422	0.008333333333333305	ac[e]	export
3213	Clostridium_sordellii_ATCC_9714	Blank_9_3	1e-06	EX_met_L(e)	-0.00935223592625789	0.008333333333333305	met_L[e]	import
3214	Clostridium_sordellii_ATCC_9714	Blank_9_3	1e-06	EX_trp_L(e)	99.97468127694856	0.008333333333333305	trp_L[e]	export
3219	Clostridium_sordellii_ATCC_9714	Blank_9_3	1e-06	EX_mn2(e)	-0.0006114470604206945	0.008333333333333305	mn2[e]	import
3220	Clostridium_sordellii_ATCC_9714	Blank_9_3	1e-06	EX_fe3(e)	-0.0006114470604217104	0.008333333333333305	fe3[e]	import
3221	Clostridium_sordellii_ATCC_9714	Blank_9_3	1e-06	EX_glyc3p(e)	-0.08661575756377715	0.008333333333333305	glyc3p[e]	import
3222	Clostridium_sordellii_ATCC_9714	Blank_9_3	1e-06	EX_cgly(e)	-0.0006114470604217104	0.008333333333333305	cgly[e]	import
3223	Clostridium_sordellii_ATCC_9714	Blank_9_3	1e-06	EX_adn(e)	-100.0	0.008333333333333305	adn[e]	import
3226	Clostridium_sp_SY8519	Blank_9_3	1e-06	EX_gly(e)	-0.07430864129423753	0.008333333333333305	gly[e]	import
3229	Clostridium_sp_SY8519	Blank_9_3	1e-06	EX_arg_L(e)	-0.016382809361830286	0.008333333333333305	arg_L[e]	import
3230	Clostridium_sp_SY8519	Blank_9_3	1e-06	EX_pnto_R(e)	-0.0012920908447995316	0.008333333333333305	pnto_R[e]	import
3233	Clostridium_sp_SY8519	Blank_9_3	1e-06	EX_lys_L(e)	-0.0263391441947635	0.008333333333333305	lys_L[e]	import
3234	Clostridium_sp_SY8519	Blank_9_3	1e-06	EX_pydx(e)	-0.000646045422186603	0.008333333333333305	pydx[e]	import
3237	Clostridium_sp_SY8519	Blank_9_3	1e-06	EX_ocdca(e)	-0.005589789684677271	0.008333333333333305	ocdca[e]	import
3240	Clostridium_sp_SY8519	Blank_9_3	1e-06	EX_asp_L(e)	-100.0	0.008333333333333305	asp_L[e]	import
3242	Clostridium_sp_SY8519	Blank_9_3	1e-06	EX_val_L(e)	-0.025038867629325376	0.008333333333333305	val_L[e]	import
3243	Clostridium_sp_SY8519	Blank_9_3	1e-06	EX_tmao(e)	-0.0012920908443447843	0.008333333333333305	tmao[e]	import
3244	Clostridium_sp_SY8519	Blank_9_3	1e-06	EX_h2o(e)	-100.0	0.008333333333333305	h2o[e]	import
3245	Clostridium_sp_SY8519	Blank_9_3	1e-06	EX_zn2(e)	-0.0006460454221908055	0.008333333333333305	zn2[e]	import
3249	Clostridium_sp_SY8519	Blank_9_3	1e-06	EX_tma(e)	0.0012920908443447843	0.008333333333333305	tma[e]	export
3251	Clostridium_sp_SY8519	Blank_9_3	1e-06	EX_succ(e)	235.0040802157904	0.008333333333333305	succ[e]	export
3254	Clostridium_sp_SY8519	Blank_9_3	1e-06	EX_ppi(e)	9.778353501714204	0.008333333333333305	ppi[e]	export
3260	Clostridium_sp_SY8519	Blank_9_3	1e-06	EX_pheme(e)	-0.000646045422186603	0.008333333333333305	pheme[e]	import
3262	Clostridium_sp_SY8519	Blank_9_3	1e-06	EX_o2(e)	-0.010808329262263045	0.008333333333333305	o2[e]	import
3263	Clostridium_sp_SY8519	Blank_9_3	1e-06	EX_for(e)	-12.099707131223454	0.008333333333333305	for[e]	import
3268	Clostridium_sp_SY8519	Blank_9_3	1e-06	EX_cobalt2(e)	-0.0006460454221908055	0.008333333333333305	cobalt2[e]	import
3274	Clostridium_sp_SY8519	Blank_9_3	1e-06	EX_glyc(e)	-0.07591702156602764	0.008333333333333305	glyc[e]	import
3276	Clostridium_sp_SY8519	Blank_9_3	1e-06	EX_leu_L(e)	-0.035037945596172904	0.008333333333333305	leu_L[e]	import
3279	Clostridium_sp_SY8519	Blank_9_3	1e-06	EX_his_L(e)	12.032817104775518	0.008333333333333305	his_L[e]	export
3280	Clostridium_sp_SY8519	Blank_9_3	1e-06	EX_pi(e)	-19.657779868702676	0.008333333333333305	pi[e]	import
3281	Clostridium_sp_SY8519	Blank_9_3	1e-06	EX_h(e)	-100.0	0.008333333333333305	h[e]	import
3283	Clostridium_sp_SY8519	Blank_9_3	1e-06	EX_pro_L(e)	-0.01310284952018037	0.008333333333333305	pro_L[e]	import
3286	Clostridium_sp_SY8519	Blank_9_3	1e-06	EX_thr_L(e)	-0.015202983322056263	0.008333333333333305	thr_L[e]	import
3287	Clostridium_sp_SY8519	Blank_9_3	1e-06	EX_but(e)	180.1203674039898	0.008333333333333305	but[e]	export
3289	Clostridium_sp_SY8519	Blank_9_3	1e-06	EX_spmd(e)	-0.000646045422186603	0.008333333333333305	spmd[e]	import
3290	Clostridium_sp_SY8519	Blank_9_3	1e-06	EX_cl(e)	-0.000646045422186603	0.008333333333333305	cl[e]	import
3291	Clostridium_sp_SY8519	Blank_9_3	1e-06	EX_asn_L(e)	5.47078329640749	0.008333333333333305	asn_L[e]	export
3293	Clostridium_sp_SY8519	Blank_9_3	1e-06	EX_nac(e)	0.0006460454221723921	0.008333333333333305	nac[e]	export
3295	Clostridium_sp_SY8519	Blank_9_3	1e-06	EX_glu_L(e)	-100.0	0.008333333333333305	glu_L[e]	import
3296	Clostridium_sp_SY8519	Blank_9_3	1e-06	EX_12dgr180(e)	-0.0005878421789331153	0.008333333333333305	12dgr180[e]	import
3300	Clostridium_sp_SY8519	Blank_9_3	1e-06	EX_mg2(e)	-0.0006460454221908055	0.008333333333333305	mg2[e]	import
3302	Clostridium_sp_SY8519	Blank_9_3	1e-06	EX_so4(e)	-0.0006460454221723921	0.008333333333333305	so4[e]	import
3307	Clostridium_sp_SY8519	Blank_9_3	1e-06	EX_cys_L(e)	-0.00721847152067312	0.008333333333333305	cys_L[e]	import
3309	Clostridium_sp_SY8519	Blank_9_3	1e-06	EX_ala_L(e)	-0.041344490361097996	0.008333333333333305	ala_L[e]	import
3310	Clostridium_sp_SY8519	Blank_9_3	1e-06	EX_lac_L(e)	-66.83371814637167	0.008333333333333305	lac_L[e]	import
3311	Clostridium_sp_SY8519	Blank_9_3	1e-06	EX_fe2(e)	-0.001292090844381611	0.008333333333333305	fe2[e]	import
3312	Clostridium_sp_SY8519	Blank_9_3	1e-06	EX_mqn7(e)	-0.0012920908443447843	0.008333333333333305	mqn7[e]	import
3313	Clostridium_sp_SY8519	Blank_9_3	1e-06	EX_tyr_L(e)	-0.009681258803084347	0.008333333333333305	tyr_L[e]	import
3314	Clostridium_sp_SY8519	Blank_9_3	1e-06	EX_acac(e)	-100.0	0.008333333333333305	acac[e]	import
3315	Clostridium_sp_SY8519	Blank_9_3	1e-06	EX_nh4(e)	261.32274200614205	0.008333333333333305	nh4[e]	export
3319	Clostridium_sp_SY8519	Blank_9_3	1e-06	EX_ca2(e)	-0.0006460454221908055	0.008333333333333305	ca2[e]	import
3322	Clostridium_sp_SY8519	Blank_9_3	1e-06	EX_co2(e)	228.33185843934288	0.008333333333333305	co2[e]	export
3323	Clostridium_sp_SY8519	Blank_9_3	1e-06	EX_phe_L(e)	-0.014336403508423246	0.008333333333333305	phe_L[e]	import
3326	Clostridium_sp_SY8519	Blank_9_3	1e-06	EX_cu2(e)	-0.000646045422186603	0.008333333333333305	cu2[e]	import
3327	Clostridium_sp_SY8519	Blank_9_3	1e-06	EX_gln_L(e)	-54.29280064332702	0.008333333333333305	gln_L[e]	import
3328	Clostridium_sp_SY8519	Blank_9_3	1e-06	EX_k(e)	-0.0006460454221908055	0.008333333333333305	k[e]	import
3331	Clostridium_sp_SY8519	Blank_9_3	1e-06	EX_ile_L(e)	-0.02877009178928347	0.008333333333333305	ile_L[e]	import
3332	Clostridium_sp_SY8519	Blank_9_3	1e-06	EX_ac(e)	-100.0	0.008333333333333305	ac[e]	import
3334	Clostridium_sp_SY8519	Blank_9_3	1e-06	EX_met_L(e)	-0.009881426534775528	0.008333333333333305	met_L[e]	import
3335	Clostridium_sp_SY8519	Blank_9_3	1e-06	EX_hxan(e)	0.0025841816886895685	0.008333333333333305	hxan[e]	export
3337	Clostridium_sp_SY8519	Blank_9_3	1e-06	EX_mn2(e)	-0.0006460454221908055	0.008333333333333305	mn2[e]	import
3338	Clostridium_sp_SY8519	Blank_9_3	1e-06	EX_fe3(e)	-0.0006460454221908055	0.008333333333333305	fe3[e]	import
3348	Coprococcus	Blank_9_3	1e-06	EX_gthrd(e)	200.0	0.10048076923076928	gthrd[e]	export
3349	Coprococcus	Blank_9_3	1e-06	EX_gly(e)	99.506839906486	0.10048076923076928	gly[e]	export
3351	Coprococcus	Blank_9_3	1e-06	EX_ribflv(e)	98.85736372952604	0.10048076923076928	ribflv[e]	export
3354	Coprococcus	Blank_9_3	1e-06	EX_arg_L(e)	99.82481496031937	0.10048076923076928	arg_L[e]	export
3358	Coprococcus	Blank_9_3	1e-06	EX_pnto_R(e)	-0.017742234140314395	0.10048076923076928	pnto_R[e]	import
3363	Coprococcus	Blank_9_3	1e-06	EX_rbflvrd(e)	-98.87510596366623	0.10048076923076928	rbflvrd[e]	import
3377	Coprococcus	Blank_9_3	1e-06	EX_fol(e)	-0.005906729486923723	0.10048076923076928	fol[e]	import
3379	Coprococcus	Blank_9_3	1e-06	EX_3mop(e)	99.7643107037408	0.10048076923076928	3mop[e]	export
3381	Coprococcus	Blank_9_3	1e-06	EX_lys_L(e)	-0.25628040754816084	0.10048076923076928	lys_L[e]	import
3385	Coprococcus	Blank_9_3	1e-06	EX_pydx(e)	-0.008871117070100354	0.10048076923076928	pydx[e]	import
3393	Coprococcus	Blank_9_3	1e-06	EX_cholate(e)	100.0	0.10048076923076928	cholate[e]	export
3401	Coprococcus	Blank_9_3	1e-06	EX_amp(e)	-0.11939791382201292	0.10048076923076928	amp[e]	import
3412	Coprococcus	Blank_9_3	1e-06	EX_xan(e)	50.75981579400059	0.10048076923076928	xan[e]	export
3414	Coprococcus	Blank_9_3	1e-06	EX_acald(e)	-100.0	0.10048076923076928	acald[e]	import
3415	Coprococcus	Blank_9_3	1e-06	EX_asp_L(e)	-100.0	0.10048076923076928	asp_L[e]	import
3428	Coprococcus	Blank_9_3	1e-06	EX_thm(e)	-0.0019689098289745743	0.10048076923076928	thm[e]	import
3430	Coprococcus	Blank_9_3	1e-06	EX_val_L(e)	-0.2670651838570848	0.10048076923076928	val_L[e]	import
3440	Coprococcus	Blank_9_3	1e-06	EX_h2o(e)	-100.0	0.10048076923076928	h2o[e]	import
3442	Coprococcus	Blank_9_3	1e-06	EX_zn2(e)	-0.008871117070100354	0.10048076923076928	zn2[e]	import
3476	Coprococcus	Blank_9_3	1e-06	EX_succ(e)	-100.0	0.10048076923076928	succ[e]	import
3491	Coprococcus	Blank_9_3	1e-06	EX_sheme(e)	-0.0019689098289340633	0.10048076923076928	sheme[e]	import
3494	Coprococcus	Blank_9_3	1e-06	EX_glypro(e)	-0.018346794258363275	0.10048076923076928	glypro[e]	import
3514	Coprococcus	Blank_9_3	1e-06	EX_pheme(e)	-0.0019689098289340633	0.10048076923076928	pheme[e]	import
3542	Coprococcus	Blank_9_3	1e-06	EX_urea(e)	42.336190271214775	0.10048076923076928	urea[e]	export
3552	Coprococcus	Blank_9_3	1e-06	EX_cobalt2(e)	-0.008871117070100354	0.10048076923076928	cobalt2[e]	import
3568	Coprococcus	Blank_9_3	1e-06	EX_ptrc(e)	-0.0019689098289319418	0.10048076923076928	ptrc[e]	import
3575	Coprococcus	Blank_9_3	1e-06	EX_glyc(e)	0.006388361874652245	0.10048076923076928	glyc[e]	export
3587	Coprococcus	Blank_9_3	1e-06	EX_leu_L(e)	-0.31570593851295053	0.10048076923076928	leu_L[e]	import
3594	Coprococcus	Blank_9_3	1e-06	EX_his_L(e)	-0.06690901012306938	0.10048076923076928	his_L[e]	import
3597	Coprococcus	Blank_9_3	1e-06	EX_pi(e)	-0.772539218056977	0.10048076923076928	pi[e]	import
3598	Coprococcus	Blank_9_3	1e-06	EX_h(e)	-100.0	0.10048076923076928	h[e]	import
3601	Coprococcus	Blank_9_3	1e-06	EX_pro_L(e)	-100.0	0.10048076923076928	pro_L[e]	import
3605	Coprococcus	Blank_9_3	1e-06	EX_Lcystin(e)	1.1248940363337745	0.10048076923076928	Lcystin[e]	export
3612	Coprococcus	Blank_9_3	1e-06	EX_gthox(e)	-100.0	0.10048076923076928	gthox[e]	import
3625	Coprococcus	Blank_9_3	1e-06	EX_ura(e)	-0.10129307909085128	0.10048076923076928	ura[e]	import
3626	Coprococcus	Blank_9_3	1e-06	EX_thr_L(e)	-100.0	0.10048076923076928	thr_L[e]	import
3638	Coprococcus	Blank_9_3	1e-06	EX_but(e)	17.57687323651743	0.10048076923076928	but[e]	export
3640	Coprococcus	Blank_9_3	1e-06	EX_acgam(e)	-0.22520195065624193	0.10048076923076928	acgam[e]	import
3642	Coprococcus	Blank_9_3	1e-06	EX_spmd(e)	-0.0019689098289319418	0.10048076923076928	spmd[e]	import
3644	Coprococcus	Blank_9_3	1e-06	EX_cl(e)	-0.00887111707004351	0.10048076923076928	cl[e]	import
3646	Coprococcus	Blank_9_3	1e-06	EX_asn_L(e)	-0.13772970250639105	0.10048076923076928	asn_L[e]	import
3650	Coprococcus	Blank_9_3	1e-06	EX_cit(e)	-7.17643135951991	0.10048076923076928	cit[e]	import
3658	Coprococcus	Blank_9_3	1e-06	EX_nac(e)	-0.017742234140314395	0.10048076923076928	nac[e]	import
3662	Coprococcus	Blank_9_3	1e-06	EX_glu_L(e)	134.36174061619948	0.10048076923076928	glu_L[e]	export
3666	Coprococcus	Blank_9_3	1e-06	EX_lac_D(e)	-100.0	0.10048076923076928	lac_D[e]	import
3667	Coprococcus	Blank_9_3	1e-06	EX_12dgr180(e)	-0.010309343493517531	0.10048076923076928	12dgr180[e]	import
3671	Coprococcus	Blank_9_3	1e-06	EX_orn(e)	-100.0	0.10048076923076928	orn[e]	import
3674	Coprococcus	Blank_9_3	1e-06	EX_dcyt(e)	-0.017377004925492656	0.10048076923076928	dcyt[e]	import
3677	Coprococcus	Blank_9_3	1e-06	EX_ser_L(e)	-0.19167870471915194	0.10048076923076928	ser_L[e]	import
3696	Coprococcus	Blank_9_3	1e-06	EX_alaglu(e)	-0.8128537194258366	0.10048076923076928	alaglu[e]	import
3697	Coprococcus	Blank_9_3	1e-06	EX_mg2(e)	-0.008871117070096003	0.10048076923076928	mg2[e]	import
3701	Coprococcus	Blank_9_3	1e-06	EX_so4(e)	-0.008871117070100354	0.10048076923076928	so4[e]	import
3714	Coprococcus	Blank_9_3	1e-06	EX_26dap_M(e)	-0.027445036259379663	0.10048076923076928	26dap_M[e]	import
3723	Coprococcus	Blank_9_3	1e-06	EX_cys_L(e)	-2.32013417537744	0.10048076923076928	cys_L[e]	import
3731	Coprococcus	Blank_9_3	1e-06	EX_ala_L(e)	-100.0	0.10048076923076928	ala_L[e]	import
3734	Coprococcus	Blank_9_3	1e-06	EX_lac_L(e)	-100.0	0.10048076923076928	lac_L[e]	import
3738	Coprococcus	Blank_9_3	1e-06	EX_gua(e)	-50.84661407420967	0.10048076923076928	gua[e]	import
3742	Coprococcus	Blank_9_3	1e-06	EX_fe2(e)	-0.008871117070100354	0.10048076923076928	fe2[e]	import
3747	Coprococcus	Blank_9_3	1e-06	EX_mqn7(e)	-0.003937819657949149	0.10048076923076928	mqn7[e]	import
3757	Coprococcus	Blank_9_3	1e-06	EX_tyr_L(e)	-0.09282991868246881	0.10048076923076928	tyr_L[e]	import
3759	Coprococcus	Blank_9_3	1e-06	EX_acac(e)	1.8257884341242387	0.10048076923076928	acac[e]	export
3760	Coprococcus	Blank_9_3	1e-06	EX_nh4(e)	-100.0	0.10048076923076928	nh4[e]	import
3763	Coprococcus	Blank_9_3	1e-06	EX_fru(e)	56.16075662576645	0.10048076923076928	fru[e]	export
3768	Coprococcus	Blank_9_3	1e-06	EX_ca2(e)	-0.008871117070100354	0.10048076923076928	ca2[e]	import
3773	Coprococcus	Blank_9_3	1e-06	EX_12dhchol(e)	-100.0	0.10048076923076928	12dhchol[e]	import
3777	Coprococcus	Blank_9_3	1e-06	EX_co2(e)	158.5866086748856	0.10048076923076928	co2[e]	export
3783	Coprococcus	Blank_9_3	1e-06	EX_phe_L(e)	-0.13924735785269604	0.10048076923076928	phe_L[e]	import
3789	Coprococcus	Blank_9_3	1e-06	EX_etoh(e)	371.3260449190708	0.10048076923076928	etoh[e]	export
3800	Coprococcus	Blank_9_3	1e-06	EX_cu2(e)	-0.008871117070100354	0.10048076923076928	cu2[e]	import
3801	Coprococcus	Blank_9_3	1e-06	EX_gln_L(e)	65.89931157587785	0.10048076923076928	gln_L[e]	export
3803	Coprococcus	Blank_9_3	1e-06	EX_k(e)	-0.008871117070096003	0.10048076923076928	k[e]	import
3812	Coprococcus	Blank_9_3	1e-06	EX_ile_L(e)	-100.0	0.10048076923076928	ile_L[e]	import
3813	Coprococcus	Blank_9_3	1e-06	EX_ac(e)	90.10765161503195	0.10048076923076928	ac[e]	export
3819	Coprococcus	Blank_9_3	1e-06	EX_met_L(e)	-0.10676236673586459	0.10048076923076928	met_L[e]	import
3822	Coprococcus	Blank_9_3	1e-06	EX_trp_L(e)	-0.04289831384025433	0.10048076923076928	trp_L[e]	import
3836	Coprococcus	Blank_9_3	1e-06	EX_mn2(e)	-0.008871117070096003	0.10048076923076928	mn2[e]	import
3837	Coprococcus	Blank_9_3	1e-06	EX_fe3(e)	-0.008871117070096003	0.10048076923076928	fe3[e]	import
3839	Coprococcus	Blank_9_3	1e-06	EX_cgly(e)	-0.0019689098289340633	0.10048076923076928	cgly[e]	import
3853	Faecalibacterium	Blank_9_3	1e-06	EX_gthrd(e)	-100.0	0.07536057692735545	gthrd[e]	import
3854	Faecalibacterium	Blank_9_3	1e-06	EX_gly(e)	44.33598509501519	0.07536057692735545	gly[e]	export
3856	Faecalibacterium	Blank_9_3	1e-06	EX_ribflv(e)	-99.98492904190213	0.07536057692735545	ribflv[e]	import
3862	Faecalibacterium	Blank_9_3	1e-06	EX_pnto_R(e)	-0.008807191038613382	0.07536057692735545	pnto_R[e]	import
3867	Faecalibacterium	Blank_9_3	1e-06	EX_rbflvrd(e)	99.97612185086392	0.07536057692735545	rbflvrd[e]	export
3878	Faecalibacterium	Blank_9_3	1e-06	EX_fol(e)	-0.007978848926882165	0.07536057692735545	fol[e]	import
3881	Faecalibacterium	Blank_9_3	1e-06	EX_3mop(e)	-100.0	0.07536057692735545	3mop[e]	import
3883	Faecalibacterium	Blank_9_3	1e-06	EX_lys_L(e)	-0.18291973404774906	0.07536057692735545	lys_L[e]	import
3886	Faecalibacterium	Blank_9_3	1e-06	EX_pydx(e)	-0.0044035955190793175	0.07536057692735545	pydx[e]	import
3894	Faecalibacterium	Blank_9_3	1e-06	EX_cholate(e)	-100.0	0.07536057692735545	cholate[e]	import
3901	Faecalibacterium	Blank_9_3	1e-06	EX_ocdca(e)	-0.02301184297243708	0.07536057692735545	ocdca[e]	import
3914	Faecalibacterium	Blank_9_3	1e-06	EX_acald(e)	-100.0	0.07536057692735545	acald[e]	import
3915	Faecalibacterium	Blank_9_3	1e-06	EX_asp_L(e)	-59.84139158199412	0.07536057692735545	asp_L[e]	import
3923	Faecalibacterium	Blank_9_3	1e-06	EX_thm(e)	-0.0026596163089607217	0.07536057692735545	thm[e]	import
3924	Faecalibacterium	Blank_9_3	1e-06	EX_val_L(e)	-100.0	0.07536057692735545	val_L[e]	import
3935	Faecalibacterium	Blank_9_3	1e-06	EX_h2o(e)	-100.0	0.07536057692735545	h2o[e]	import
3938	Faecalibacterium	Blank_9_3	1e-06	EX_zn2(e)	-0.004403595519107388	0.07536057692735545	zn2[e]	import
4013	Faecalibacterium	Blank_9_3	1e-06	EX_for(e)	-100.0	0.07536057692735545	for[e]	import
4034	Faecalibacterium	Blank_9_3	1e-06	EX_cobalt2(e)	-0.004403595519107739	0.07536057692735545	cobalt2[e]	import
4049	Faecalibacterium	Blank_9_3	1e-06	EX_ptrc(e)	-0.0026596163089038782	0.07536057692735545	ptrc[e]	import
4055	Faecalibacterium	Blank_9_3	1e-06	EX_glyc(e)	-100.0	0.07536057692735545	glyc[e]	import
4067	Faecalibacterium	Blank_9_3	1e-06	EX_leu_L(e)	99.56279963782117	0.07536057692735545	leu_L[e]	export
4074	Faecalibacterium	Blank_9_3	1e-06	EX_his_L(e)	-0.04813506784925171	0.07536057692735545	his_L[e]	import
4077	Faecalibacterium	Blank_9_3	1e-06	EX_pi(e)	-0.6775213293038291	0.07536057692735545	pi[e]	import
4078	Faecalibacterium	Blank_9_3	1e-06	EX_h(e)	316.8408874896098	0.07536057692735545	h[e]	export
4081	Faecalibacterium	Blank_9_3	1e-06	EX_pro_L(e)	-0.1020507208722624	0.07536057692735545	pro_L[e]	import
4084	Faecalibacterium	Blank_9_3	1e-06	EX_Lcystin(e)	49.97612185086392	0.07536057692735545	Lcystin[e]	export
4090	Faecalibacterium	Blank_9_3	1e-06	EX_gthox(e)	50.0	0.07536057692735545	gthox[e]	export
4104	Faecalibacterium	Blank_9_3	1e-06	EX_ura(e)	180.0981457609464	0.07536057692735545	ura[e]	export
4105	Faecalibacterium	Blank_9_3	1e-06	EX_thr_L(e)	-0.11766846180819357	0.07536057692735545	thr_L[e]	import
4106	Faecalibacterium	Blank_9_3	1e-06	EX_fum(e)	-100.0	0.07536057692735545	fum[e]	import
4115	Faecalibacterium	Blank_9_3	1e-06	EX_acgam(e)	-0.10785330287055217	0.07536057692735545	acgam[e]	import
4117	Faecalibacterium	Blank_9_3	1e-06	EX_spmd(e)	-0.002659616308910231	0.07536057692735545	spmd[e]	import
4119	Faecalibacterium	Blank_9_3	1e-06	EX_cl(e)	-0.0044035955190793175	0.07536057692735545	cl[e]	import
4122	Faecalibacterium	Blank_9_3	1e-06	EX_asn_L(e)	-0.10209538446255607	0.07536057692735545	asn_L[e]	import
4131	Faecalibacterium	Blank_9_3	1e-06	EX_uri(e)	-80.18432270682837	0.07536057692735545	uri[e]	import
4132	Faecalibacterium	Blank_9_3	1e-06	EX_nac(e)	-0.008807191038613382	0.07536057692735545	nac[e]	import
4135	Faecalibacterium	Blank_9_3	1e-06	EX_glu_L(e)	-98.3475251529062	0.07536057692735545	glu_L[e]	import
4139	Faecalibacterium	Blank_9_3	1e-06	EX_lac_D(e)	903.2071247912614	0.07536057692735545	lac_D[e]	export
4140	Faecalibacterium	Blank_9_3	1e-06	EX_12dgr180(e)	-0.0024200073130487	0.07536057692735545	12dgr180[e]	import
4143	Faecalibacterium	Blank_9_3	1e-06	EX_orn(e)	-0.12916040359073122	0.07536057692735545	orn[e]	import
4146	Faecalibacterium	Blank_9_3	1e-06	EX_dcyt(e)	-100.0	0.07536057692735545	dcyt[e]	import
4149	Faecalibacterium	Blank_9_3	1e-06	EX_ser_L(e)	68.50699754052164	0.07536057692735545	ser_L[e]	export
4167	Faecalibacterium	Blank_9_3	1e-06	EX_mg2(e)	-0.004403595519107739	0.07536057692735545	mg2[e]	import
4171	Faecalibacterium	Blank_9_3	1e-06	EX_so4(e)	-0.0044035955190793175	0.07536057692735545	so4[e]	import
4190	Faecalibacterium	Blank_9_3	1e-06	EX_cys_L(e)	-100.0	0.07536057692735545	cys_L[e]	import
4197	Faecalibacterium	Blank_9_3	1e-06	EX_ala_L(e)	-0.33585367348003303	0.07536057692735545	ala_L[e]	import
4203	Faecalibacterium	Blank_9_3	1e-06	EX_thymd(e)	-0.006605968322332956	0.07536057692735545	thymd[e]	import
4208	Faecalibacterium	Blank_9_3	1e-06	EX_fe2(e)	-0.004403595519107739	0.07536057692735545	fe2[e]	import
4221	Faecalibacterium	Blank_9_3	1e-06	EX_tyr_L(e)	-0.06717627298120302	0.07536057692735545	tyr_L[e]	import
4223	Faecalibacterium	Blank_9_3	1e-06	EX_nh4(e)	-100.0	0.07536057692735545	nh4[e]	import
4226	Faecalibacterium	Blank_9_3	1e-06	EX_fru(e)	-19.3662887296382	0.07536057692735545	fru[e]	import
4232	Faecalibacterium	Blank_9_3	1e-06	EX_ca2(e)	-0.004403595519107388	0.07536057692735545	ca2[e]	import
4237	Faecalibacterium	Blank_9_3	1e-06	EX_12dhchol(e)	100.0	0.07536057692735545	12dhchol[e]	export
4241	Faecalibacterium	Blank_9_3	1e-06	EX_co2(e)	-100.0	0.07536057692735545	co2[e]	import
4246	Faecalibacterium	Blank_9_3	1e-06	EX_phe_L(e)	-0.09934187412095241	0.07536057692735545	phe_L[e]	import
4250	Faecalibacterium	Blank_9_3	1e-06	EX_etoh(e)	-100.0	0.07536057692735545	etoh[e]	import
4261	Faecalibacterium	Blank_9_3	1e-06	EX_cu2(e)	-0.004403595519107388	0.07536057692735545	cu2[e]	import
4262	Faecalibacterium	Blank_9_3	1e-06	EX_gln_L(e)	-17.236055748188846	0.07536057692735545	gln_L[e]	import
4264	Faecalibacterium	Blank_9_3	1e-06	EX_k(e)	-0.0044035955190793175	0.07536057692735545	k[e]	import
4272	Faecalibacterium	Blank_9_3	1e-06	EX_ile_L(e)	99.81846184479048	0.07536057692735545	ile_L[e]	export
4273	Faecalibacterium	Blank_9_3	1e-06	EX_ac(e)	-100.0	0.07536057692735545	ac[e]	import
4279	Faecalibacterium	Blank_9_3	1e-06	EX_met_L(e)	-0.07577377962888932	0.07536057692735545	met_L[e]	import
4281	Faecalibacterium	Blank_9_3	1e-06	EX_trp_L(e)	-0.03057245087393312	0.07536057692735545	trp_L[e]	import
4292	Faecalibacterium	Blank_9_3	1e-06	EX_hxan(e)	44.45415951714371	0.07536057692735545	hxan[e]	export
4297	Faecalibacterium	Blank_9_3	1e-06	EX_mn2(e)	-0.004403595519107739	0.07536057692735545	mn2[e]	import
4298	Faecalibacterium	Blank_9_3	1e-06	EX_fe3(e)	-0.004403595519107739	0.07536057692735545	fe3[e]	import
4310	Lachnospira	Blank_9_3	1e-06	EX_gly(e)	41.82572510632788	0.023217147433758113	gly[e]	export
4312	Lachnospira	Blank_9_3	1e-06	EX_ribflv(e)	-0.0027396918860357958	0.023217147433758113	ribflv[e]	import
4313	Lachnospira	Blank_9_3	1e-06	EX_arg_L(e)	99.96526262060138	0.023217147433758113	arg_L[e]	export
4315	Lachnospira	Blank_9_3	1e-06	EX_mqn8(e)	-0.002739691886063156	0.023217147433758113	mqn8[e]	import
4317	Lachnospira	Blank_9_3	1e-06	EX_csn(e)	100.0	0.023217147433758113	csn[e]	export
4319	Lachnospira	Blank_9_3	1e-06	EX_fol(e)	-0.004109537828981047	0.023217147433758113	fol[e]	import
4321	Lachnospira	Blank_9_3	1e-06	EX_lys_L(e)	-0.055848348394834234	0.023217147433758113	lys_L[e]	import
4322	Lachnospira	Blank_9_3	1e-06	EX_pydx(e)	-0.0013698459430031562	0.023217147433758113	pydx[e]	import
4329	Lachnospira	Blank_9_3	1e-06	EX_acald(e)	-100.0	0.023217147433758113	acald[e]	import
4330	Lachnospira	Blank_9_3	1e-06	EX_asp_L(e)	-100.0	0.023217147433758113	asp_L[e]	import
4331	Lachnospira	Blank_9_3	1e-06	EX_thm(e)	-0.0013698459430031562	0.023217147433758113	thm[e]	import
4332	Lachnospira	Blank_9_3	1e-06	EX_val_L(e)	-0.055830991756494086	0.023217147433758113	val_L[e]	import
4335	Lachnospira	Blank_9_3	1e-06	EX_h2o(e)	-100.0	0.023217147433758113	h2o[e]	import
4336	Lachnospira	Blank_9_3	1e-06	EX_dgsn(e)	-100.0	0.023217147433758113	dgsn[e]	import
4338	Lachnospira	Blank_9_3	1e-06	EX_zn2(e)	-0.001369845943031578	0.023217147433758113	zn2[e]	import
4340	Lachnospira	Blank_9_3	1e-06	EX_cytd(e)	-100.0	0.023217147433758113	cytd[e]	import
4346	Lachnospira	Blank_9_3	1e-06	EX_succ(e)	178.44178540360122	0.023217147433758113	succ[e]	export
4350	Lachnospira	Blank_9_3	1e-06	EX_sheme(e)	-0.0013698459430031562	0.023217147433758113	sheme[e]	import
4353	Lachnospira	Blank_9_3	1e-06	EX_ade(e)	-100.0	0.023217147433758113	ade[e]	import
4358	Lachnospira	Blank_9_3	1e-06	EX_pheme(e)	-0.0013698459430031562	0.023217147433758113	pheme[e]	import
4366	Lachnospira	Blank_9_3	1e-06	EX_cobalt2(e)	-0.001369845943031578	0.023217147433758113	cobalt2[e]	import
4367	Lachnospira	Blank_9_3	1e-06	EX_glcn(e)	-7.246886271452922	0.023217147433758113	glcn[e]	import
4369	Lachnospira	Blank_9_3	1e-06	EX_h2s(e)	-0.001369845943031578	0.023217147433758113	h2s[e]	import
4376	Lachnospira	Blank_9_3	1e-06	EX_glyc(e)	-100.0	0.023217147433758113	glyc[e]	import
4378	Lachnospira	Blank_9_3	1e-06	EX_pyr(e)	-100.0	0.023217147433758113	pyr[e]	import
4379	Lachnospira	Blank_9_3	1e-06	EX_leu_L(e)	-0.07429289950448492	0.023217147433758113	leu_L[e]	import
4381	Lachnospira	Blank_9_3	1e-06	EX_cellb(e)	-4.4232999464300065	0.023217147433758113	cellb[e]	import
4383	Lachnospira	Blank_9_3	1e-06	EX_his_L(e)	-0.014138586513013252	0.023217147433758113	his_L[e]	import
4384	Lachnospira	Blank_9_3	1e-06	EX_pi(e)	-0.21431047148022722	0.023217147433758113	pi[e]	import
4385	Lachnospira	Blank_9_3	1e-06	EX_h(e)	1000.0	0.023217147433758113	h[e]	export
4387	Lachnospira	Blank_9_3	1e-06	EX_pro_L(e)	-0.02778269861607896	0.023217147433758113	pro_L[e]	import
4390	Lachnospira	Blank_9_3	1e-06	EX_ura(e)	99.98893429762064	0.023217147433758113	ura[e]	export
4391	Lachnospira	Blank_9_3	1e-06	EX_thr_L(e)	-100.0	0.023217147433758113	thr_L[e]	import
4392	Lachnospira	Blank_9_3	1e-06	EX_fum(e)	-100.0	0.023217147433758113	fum[e]	import
4393	Lachnospira	Blank_9_3	1e-06	EX_dad_2(e)	189.5976975348874	0.023217147433758113	dad_2[e]	export
4395	Lachnospira	Blank_9_3	1e-06	EX_spmd(e)	-0.0013698459430031562	0.023217147433758113	spmd[e]	import
4396	Lachnospira	Blank_9_3	1e-06	EX_cl(e)	-0.0013698459430031562	0.023217147433758113	cl[e]	import
4397	Lachnospira	Blank_9_3	1e-06	EX_asn_L(e)	-100.0	0.023217147433758113	asn_L[e]	import
4399	Lachnospira	Blank_9_3	1e-06	EX_nac(e)	-0.002739691887200024	0.023217147433758113	nac[e]	import
4401	Lachnospira	Blank_9_3	1e-06	EX_glu_L(e)	-100.0	0.023217147433758113	glu_L[e]	import
4402	Lachnospira	Blank_9_3	1e-06	EX_lac_D(e)	-100.0	0.023217147433758113	lac_D[e]	import
4405	Lachnospira	Blank_9_3	1e-06	EX_orn(e)	-100.0	0.023217147433758113	orn[e]	import
4406	Lachnospira	Blank_9_3	1e-06	EX_dcyt(e)	-100.0	0.023217147433758113	dcyt[e]	import
4407	Lachnospira	Blank_9_3	1e-06	EX_ser_L(e)	-83.83845824335125	0.023217147433758113	ser_L[e]	import
4410	Lachnospira	Blank_9_3	1e-06	EX_mg2(e)	-0.001369845943004218	0.023217147433758113	mg2[e]	import
4412	Lachnospira	Blank_9_3	1e-06	EX_so4(e)	-0.001369845943031578	0.023217147433758113	so4[e]	import
4416	Lachnospira	Blank_9_3	1e-06	EX_26dap_M(e)	-0.00031160859450096723	0.023217147433758113	26dap_M[e]	import
4417	Lachnospira	Blank_9_3	1e-06	EX_cys_L(e)	-0.012566033666985277	0.023217147433758113	cys_L[e]	import
4420	Lachnospira	Blank_9_3	1e-06	EX_2obut(e)	99.90539160383514	0.023217147433758113	2obut[e]	export
4421	Lachnospira	Blank_9_3	1e-06	EX_ala_L(e)	-0.08355547834855562	0.023217147433758113	ala_L[e]	import
4422	Lachnospira	Blank_9_3	1e-06	EX_q8(e)	-0.001369845942917891	0.023217147433758113	q8[e]	import
4423	Lachnospira	Blank_9_3	1e-06	EX_lac_L(e)	1000.0	0.023217147433758113	lac_L[e]	export
4424	Lachnospira	Blank_9_3	1e-06	EX_thymd(e)	-0.0029483856216074855	0.023217147433758113	thymd[e]	import
4425	Lachnospira	Blank_9_3	1e-06	EX_gua(e)	152.26706320329026	0.023217147433758113	gua[e]	export
4426	Lachnospira	Blank_9_3	1e-06	EX_fe2(e)	-0.0013698459430031562	0.023217147433758113	fe2[e]	import
4427	Lachnospira	Blank_9_3	1e-06	EX_tyr_L(e)	-0.01915786408949316	0.023217147433758113	tyr_L[e]	import
4428	Lachnospira	Blank_9_3	1e-06	EX_nh4(e)	32.323581403824164	0.023217147433758113	nh4[e]	export
4429	Lachnospira	Blank_9_3	1e-06	EX_fru(e)	-100.0	0.023217147433758113	fru[e]	import
4432	Lachnospira	Blank_9_3	1e-06	EX_ca2(e)	-0.001369845943004218	0.023217147433758113	ca2[e]	import
4437	Lachnospira	Blank_9_3	1e-06	EX_co2(e)	-20.271077609675217	0.023217147433758113	co2[e]	import
4439	Lachnospira	Blank_9_3	1e-06	EX_phe_L(e)	-0.03039827155907915	0.023217147433758113	phe_L[e]	import
4440	Lachnospira	Blank_9_3	1e-06	EX_etoh(e)	30.005193065298453	0.023217147433758113	etoh[e]	export
4442	Lachnospira	Blank_9_3	1e-06	EX_cu2(e)	-0.001369845943004218	0.023217147433758113	cu2[e]	import
4443	Lachnospira	Blank_9_3	1e-06	EX_gln_L(e)	99.90962365606686	0.023217147433758113	gln_L[e]	export
4444	Lachnospira	Blank_9_3	1e-06	EX_k(e)	-0.001369845943031578	0.023217147433758113	k[e]	import
4446	Lachnospira	Blank_9_3	1e-06	EX_glc_D(e)	-28.65856948634608	0.023217147433758113	glc_D[e]	import
4447	Lachnospira	Blank_9_3	1e-06	EX_ac(e)	197.18738228328982	0.023217147433758113	ac[e]	export
4448	Lachnospira	Blank_9_3	1e-06	EX_gam(e)	-0.034276945393798997	0.023217147433758113	gam[e]	import
4449	Lachnospira	Blank_9_3	1e-06	EX_melib(e)	-5.943448883791831	0.023217147433758113	melib[e]	import
4450	Lachnospira	Blank_9_3	1e-06	EX_met_L(e)	-0.019582290833530077	0.023217147433758113	met_L[e]	import
4454	Lachnospira	Blank_9_3	1e-06	EX_mn2(e)	-0.001369845943004218	0.023217147433758113	mn2[e]	import
4455	Lachnospira	Blank_9_3	1e-06	EX_fe3(e)	-0.0013698459430031562	0.023217147433758113	fe3[e]	import
4457	Lachnospira	Blank_9_3	1e-06	EX_adn(e)	-100.0	0.023217147433758113	adn[e]	import
4468	Parabacteroides	Blank_9_3	1e-06	EX_gly(e)	99.58974452828728	0.07060296473610234	gly[e]	export
4473	Parabacteroides	Blank_9_3	1e-06	EX_arg_L(e)	-100.0	0.07060296473610234	arg_L[e]	import
4494	Parabacteroides	Blank_9_3	1e-06	EX_fol(e)	-0.0018237372086105097	0.07060296473610234	fol[e]	import
4497	Parabacteroides	Blank_9_3	1e-06	EX_gcald(e)	79.02606271082703	0.07060296473610234	gcald[e]	export
4499	Parabacteroides	Blank_9_3	1e-06	EX_lys_L(e)	63.557783813063466	0.07060296473610234	lys_L[e]	export
4503	Parabacteroides	Blank_9_3	1e-06	EX_pydx(e)	-0.0031631797043019105	0.07060296473610234	pydx[e]	import
4507	Parabacteroides	Blank_9_3	1e-06	EX_kestopt(e)	-0.03995819453963266	0.07060296473610234	kestopt[e]	import
4520	Parabacteroides	Blank_9_3	1e-06	EX_ocdca(e)	-0.016723529834052897	0.07060296473610234	ocdca[e]	import
4523	Parabacteroides	Blank_9_3	1e-06	EX_acnam(e)	99.93330979422853	0.07060296473610234	acnam[e]	export
4537	Parabacteroides	Blank_9_3	1e-06	EX_acald(e)	-100.0	0.07060296473610234	acald[e]	import
4538	Parabacteroides	Blank_9_3	1e-06	EX_asp_L(e)	-100.0	0.07060296473610234	asp_L[e]	import
4554	Parabacteroides	Blank_9_3	1e-06	EX_thm(e)	-0.0006079124028701699	0.07060296473610234	thm[e]	import
4556	Parabacteroides	Blank_9_3	1e-06	EX_val_L(e)	-0.21015419537832258	0.07060296473610234	val_L[e]	import
4566	Parabacteroides	Blank_9_3	1e-06	EX_h2o(e)	70.46636385784495	0.07060296473610234	h2o[e]	export
4567	Parabacteroides	Blank_9_3	1e-06	EX_dgsn(e)	-100.0	0.07060296473610234	dgsn[e]	import
4568	Parabacteroides	Blank_9_3	1e-06	EX_gal(e)	0.9591957115841865	0.07060296473610234	gal[e]	export
4569	Parabacteroides	Blank_9_3	1e-06	EX_zn2(e)	-0.003163179704358754	0.07060296473610234	zn2[e]	import
4575	Parabacteroides	Blank_9_3	1e-06	EX_cytd(e)	-0.05900876351358875	0.07060296473610234	cytd[e]	import
4594	Parabacteroides	Blank_9_3	1e-06	EX_ttdca(e)	-0.010620847113004997	0.07060296473610234	ttdca[e]	import
4605	Parabacteroides	Blank_9_3	1e-06	EX_acmana(e)	-100.0	0.07060296473610234	acmana[e]	import
4610	Parabacteroides	Blank_9_3	1e-06	EX_succ(e)	-100.0	0.07060296473610234	succ[e]	import
4626	Parabacteroides	Blank_9_3	1e-06	EX_sheme(e)	-0.0006079124029128025	0.07060296473610234	sheme[e]	import
4637	Parabacteroides	Blank_9_3	1e-06	EX_ade(e)	-28.263208251487413	0.07060296473610234	ade[e]	import
4648	Parabacteroides	Blank_9_3	1e-06	EX_ncam(e)	-1.4163711166206276	0.07060296473610234	ncam[e]	import
4653	Parabacteroides	Blank_9_3	1e-06	EX_pheme(e)	-1.3901764410009463	0.07060296473610234	pheme[e]	import
4657	Parabacteroides	Blank_9_3	1e-06	EX_drib(e)	-0.25322307734278565	0.07060296473610234	drib[e]	import
4668	Parabacteroides	Blank_9_3	1e-06	EX_for(e)	0.018979078226152524	0.07060296473610234	for[e]	export
4673	Parabacteroides	Blank_9_3	1e-06	EX_isoval(e)	21.36134279385726	0.07060296473610234	isoval[e]	export
4683	Parabacteroides	Blank_9_3	1e-06	EX_no2(e)	-99.90831066321084	0.07060296473610234	no2[e]	import
4691	Parabacteroides	Blank_9_3	1e-06	EX_urea(e)	-32.75439758898982	0.07060296473610234	urea[e]	import
4700	Parabacteroides	Blank_9_3	1e-06	EX_chor(e)	-28.66651131250154	0.07060296473610234	chor[e]	import
4701	Parabacteroides	Blank_9_3	1e-06	EX_cobalt2(e)	-0.0031631797043019105	0.07060296473610234	cobalt2[e]	import
4702	Parabacteroides	Blank_9_3	1e-06	EX_glyclt(e)	-100.0	0.07060296473610234	glyclt[e]	import
4720	Parabacteroides	Blank_9_3	1e-06	EX_ptrc(e)	-0.0006079124029128025	0.07060296473610234	ptrc[e]	import
4729	Parabacteroides	Blank_9_3	1e-06	EX_pac(e)	129.3370276119981	0.07060296473610234	pac[e]	export
4730	Parabacteroides	Blank_9_3	1e-06	EX_glyc(e)	0.006271323687769836	0.07060296473610234	glyc[e]	export
4746	Parabacteroides	Blank_9_3	1e-06	EX_leu_L(e)	-64.31798071641283	0.07060296473610234	leu_L[e]	import
4755	Parabacteroides	Blank_9_3	1e-06	EX_his_L(e)	-0.04586792169562588	0.07060296473610234	his_L[e]	import
4759	Parabacteroides	Blank_9_3	1e-06	EX_pi(e)	-0.5404336681081077	0.07060296473610234	pi[e]	import
4760	Parabacteroides	Blank_9_3	1e-06	EX_h(e)	-100.0	0.07060296473610234	h[e]	import
4764	Parabacteroides	Blank_9_3	1e-06	EX_pro_L(e)	199.75056253721084	0.07060296473610234	pro_L[e]	export
4791	Parabacteroides	Blank_9_3	1e-06	EX_thr_L(e)	-100.0	0.07060296473610234	thr_L[e]	import
4792	Parabacteroides	Blank_9_3	1e-06	EX_fum(e)	250.06076268480126	0.07060296473610234	fum[e]	export
4794	Parabacteroides	Blank_9_3	1e-06	EX_dad_2(e)	-100.0	0.07060296473610234	dad_2[e]	import
4814	Parabacteroides	Blank_9_3	1e-06	EX_spmd(e)	-0.0006079124029172438	0.07060296473610234	spmd[e]	import
4816	Parabacteroides	Blank_9_3	1e-06	EX_cl(e)	-0.0031631797043019105	0.07060296473610234	cl[e]	import
4819	Parabacteroides	Blank_9_3	1e-06	EX_asn_L(e)	-0.11621567976931146	0.07060296473610234	asn_L[e]	import
4836	Parabacteroides	Blank_9_3	1e-06	EX_uri(e)	-0.06372927088978031	0.07060296473610234	uri[e]	import
4837	Parabacteroides	Blank_9_3	1e-06	EX_nac(e)	1.4100447572122903	0.07060296473610234	nac[e]	export
4841	Parabacteroides	Blank_9_3	1e-06	EX_glu_L(e)	-100.0	0.07060296473610234	glu_L[e]	import
4845	Parabacteroides	Blank_9_3	1e-06	EX_lac_D(e)	-100.0	0.07060296473610234	lac_D[e]	import
4850	Parabacteroides	Blank_9_3	1e-06	EX_orn(e)	-100.0	0.07060296473610234	orn[e]	import
4853	Parabacteroides	Blank_9_3	1e-06	EX_dcyt(e)	-0.006736411523093011	0.07060296473610234	dcyt[e]	import
4858	Parabacteroides	Blank_9_3	1e-06	EX_ser_L(e)	-100.0	0.07060296473610234	ser_L[e]	import
4880	Parabacteroides	Blank_9_3	1e-06	EX_mg2(e)	-0.0031631797043553856	0.07060296473610234	mg2[e]	import
4881	Parabacteroides	Blank_9_3	1e-06	EX_lcts(e)	-0.9591957115842007	0.07060296473610234	lcts[e]	import
4884	Parabacteroides	Blank_9_3	1e-06	EX_so4(e)	-0.0031631797043553856	0.07060296473610234	so4[e]	import
4890	Parabacteroides	Blank_9_3	1e-06	EX_arab_L(e)	-0.6183475886974037	0.07060296473610234	arab_L[e]	import
4902	Parabacteroides	Blank_9_3	1e-06	EX_26dap_M(e)	-63.745685253704096	0.07060296473610234	26dap_M[e]	import
4911	Parabacteroides	Blank_9_3	1e-06	EX_cys_L(e)	-0.05039014341775783	0.07060296473610234	cys_L[e]	import
4919	Parabacteroides	Blank_9_3	1e-06	EX_2obut(e)	-0.15664579737244821	0.07060296473610234	2obut[e]	import
4920	Parabacteroides	Blank_9_3	1e-06	EX_ala_L(e)	999.6841933186117	0.07060296473610234	ala_L[e]	export
4923	Parabacteroides	Blank_9_3	1e-06	EX_q8(e)	-0.0006079124029172438	0.07060296473610234	q8[e]	import
4927	Parabacteroides	Blank_9_3	1e-06	EX_thymd(e)	-0.007241680015795282	0.07060296473610234	thymd[e]	import
4929	Parabacteroides	Blank_9_3	1e-06	EX_gua(e)	99.89193484221346	0.07060296473610234	gua[e]	export
4940	Parabacteroides	Blank_9_3	1e-06	EX_mqn7(e)	-0.0012158248057403398	0.07060296473610234	mqn7[e]	import
4949	Parabacteroides	Blank_9_3	1e-06	EX_ddca(e)	-0.05310423556496076	0.07060296473610234	ddca[e]	import
4953	Parabacteroides	Blank_9_3	1e-06	EX_tyr_L(e)	-0.8548657438612212	0.07060296473610234	tyr_L[e]	import
4954	Parabacteroides	Blank_9_3	1e-06	EX_nh4(e)	330.3729093198627	0.07060296473610234	nh4[e]	export
4957	Parabacteroides	Blank_9_3	1e-06	EX_fru(e)	-100.0	0.07060296473610234	fru[e]	import
4961	Parabacteroides	Blank_9_3	1e-06	EX_ca2(e)	-0.0031631797043553856	0.07060296473610234	ca2[e]	import
4967	Parabacteroides	Blank_9_3	1e-06	EX_co2(e)	375.255208986601	0.07060296473610234	co2[e]	export
4972	Parabacteroides	Blank_9_3	1e-06	EX_phe_L(e)	-100.0	0.07060296473610234	phe_L[e]	import
4977	Parabacteroides	Blank_9_3	1e-06	EX_rib_D(e)	-2.1437127826815896	0.07060296473610234	rib_D[e]	import
4979	Parabacteroides	Blank_9_3	1e-06	EX_etoh(e)	109.58536772146033	0.07060296473610234	etoh[e]	export
4991	Parabacteroides	Blank_9_3	1e-06	EX_cu2(e)	-0.003163179704358754	0.07060296473610234	cu2[e]	import
4993	Parabacteroides	Blank_9_3	1e-06	EX_gln_L(e)	-100.0	0.07060296473610234	gln_L[e]	import
4995	Parabacteroides	Blank_9_3	1e-06	EX_k(e)	-0.0031631797043019105	0.07060296473610234	k[e]	import
4998	Parabacteroides	Blank_9_3	1e-06	EX_isocapr(e)	42.72268558771459	0.07060296473610234	isocapr[e]	export
5001	Parabacteroides	Blank_9_3	1e-06	EX_glc_D(e)	0.03995819453963266	0.07060296473610234	glc_D[e]	export
5006	Parabacteroides	Blank_9_3	1e-06	EX_ac(e)	-38.900337335987786	0.07060296473610234	ac[e]	import
5007	Parabacteroides	Blank_9_3	1e-06	EX_gam(e)	-100.0	0.07060296473610234	gam[e]	import
5013	Parabacteroides	Blank_9_3	1e-06	EX_met_L(e)	-0.0771178388934004	0.07060296473610234	met_L[e]	import
5016	Parabacteroides	Blank_9_3	1e-06	EX_galur(e)	-2.6592908909947277	0.07060296473610234	galur[e]	import
5027	Parabacteroides	Blank_9_3	1e-06	EX_glcur(e)	-1.4598758761077164	0.07060296473610234	glcur[e]	import
5032	Parabacteroides	Blank_9_3	1e-06	EX_mn2(e)	-0.003163179704358754	0.07060296473610234	mn2[e]	import
5033	Parabacteroides	Blank_9_3	1e-06	EX_fe3(e)	-0.006326359408831195	0.07060296473610234	fe3[e]	import
5042	Parabacteroides	Blank_9_3	1e-06	EX_adn(e)	128.16225062005822	0.07060296473610234	adn[e]	export
5046	Peptostreptococcus_anaerobius_DSM_2949	Blank_9_3	1e-06	EX_gly(e)	197.6122891999762	0.008333333333333305	gly[e]	export
5048	Peptostreptococcus_anaerobius_DSM_2949	Blank_9_3	1e-06	EX_ribflv(e)	-0.0011768718643452303	0.008333333333333305	ribflv[e]	import
5049	Peptostreptococcus_anaerobius_DSM_2949	Blank_9_3	1e-06	EX_arg_L(e)	-0.01433347724583714	0.008333333333333305	arg_L[e]	import
5050	Peptostreptococcus_anaerobius_DSM_2949	Blank_9_3	1e-06	EX_pnto_R(e)	-0.0011768718636631093	0.008333333333333305	pnto_R[e]	import
5052	Peptostreptococcus_anaerobius_DSM_2949	Blank_9_3	1e-06	EX_mqn8(e)	-0.0005884359322010368	0.008333333333333305	mqn8[e]	import
5054	Peptostreptococcus_anaerobius_DSM_2949	Blank_9_3	1e-06	EX_csn(e)	99.99735237551965	0.008333333333333305	csn[e]	export
5056	Peptostreptococcus_anaerobius_DSM_2949	Blank_9_3	1e-06	EX_fol(e)	-0.001765307796585988	0.008333333333333305	fol[e]	import
5058	Peptostreptococcus_anaerobius_DSM_2949	Blank_9_3	1e-06	EX_lys_L(e)	-0.02399041667263191	0.008333333333333305	lys_L[e]	import
5059	Peptostreptococcus_anaerobius_DSM_2949	Blank_9_3	1e-06	EX_pydx(e)	-0.0005884359322010368	0.008333333333333305	pydx[e]	import
5062	Peptostreptococcus_anaerobius_DSM_2949	Blank_9_3	1e-06	EX_amp(e)	-0.09205984075732587	0.008333333333333305	amp[e]	import
5064	Peptostreptococcus_anaerobius_DSM_2949	Blank_9_3	1e-06	EX_acald(e)	1000.0	0.008333333333333305	acald[e]	export
5065	Peptostreptococcus_anaerobius_DSM_2949	Blank_9_3	1e-06	EX_asp_L(e)	-100.0	0.008333333333333305	asp_L[e]	import
5066	Peptostreptococcus_anaerobius_DSM_2949	Blank_9_3	1e-06	EX_thm(e)	-0.0005884359322010368	0.008333333333333305	thm[e]	import
5067	Peptostreptococcus_anaerobius_DSM_2949	Blank_9_3	1e-06	EX_val_L(e)	-0.02280608902833592	0.008333333333333305	val_L[e]	import
5068	Peptostreptococcus_anaerobius_DSM_2949	Blank_9_3	1e-06	EX_din(e)	-0.19587539999999137	0.008333333333333305	din[e]	import
5070	Peptostreptococcus_anaerobius_DSM_2949	Blank_9_3	1e-06	EX_h2o(e)	-100.0	0.008333333333333305	h2o[e]	import
5072	Peptostreptococcus_anaerobius_DSM_2949	Blank_9_3	1e-06	EX_zn2(e)	-0.0005884359322066863	0.008333333333333305	zn2[e]	import
5074	Peptostreptococcus_anaerobius_DSM_2949	Blank_9_3	1e-06	EX_cytd(e)	-100.0	0.008333333333333305	cytd[e]	import
5077	Peptostreptococcus_anaerobius_DSM_2949	Blank_9_3	1e-06	EX_phpyr(e)	99.98694200953491	0.008333333333333305	phpyr[e]	export
5080	Peptostreptococcus_anaerobius_DSM_2949	Blank_9_3	1e-06	EX_succ(e)	-4.845862080850395	0.008333333333333305	succ[e]	import
5082	Peptostreptococcus_anaerobius_DSM_2949	Blank_9_3	1e-06	EX_sheme(e)	-0.0005884359322010368	0.008333333333333305	sheme[e]	import
5084	Peptostreptococcus_anaerobius_DSM_2949	Blank_9_3	1e-06	EX_ade(e)	132.94532931227508	0.008333333333333305	ade[e]	export
5089	Peptostreptococcus_anaerobius_DSM_2949	Blank_9_3	1e-06	EX_pheme(e)	-0.0005884359322066863	0.008333333333333305	pheme[e]	import
5090	Peptostreptococcus_anaerobius_DSM_2949	Blank_9_3	1e-06	EX_o2(e)	-1.8397872707377587	0.008333333333333305	o2[e]	import
5091	Peptostreptococcus_anaerobius_DSM_2949	Blank_9_3	1e-06	EX_for(e)	-0.0005884359322010368	0.008333333333333305	for[e]	import
5094	Peptostreptococcus_anaerobius_DSM_2949	Blank_9_3	1e-06	EX_cobalt2(e)	-0.0005884359322066863	0.008333333333333305	cobalt2[e]	import
5096	Peptostreptococcus_anaerobius_DSM_2949	Blank_9_3	1e-06	EX_ptrc(e)	-0.0005884359322010368	0.008333333333333305	ptrc[e]	import
5097	Peptostreptococcus_anaerobius_DSM_2949	Blank_9_3	1e-06	EX_2dmmq8(e)	-0.0005884359322066863	0.008333333333333305	2dmmq8[e]	import
5099	Peptostreptococcus_anaerobius_DSM_2949	Blank_9_3	1e-06	EX_glyleu(e)	-97.65706165415895	0.008333333333333305	glyleu[e]	import
5100	Peptostreptococcus_anaerobius_DSM_2949	Blank_9_3	1e-06	EX_glyc(e)	0.0019092502968760527	0.008333333333333305	glyc[e]	export
5101	Peptostreptococcus_anaerobius_DSM_2949	Blank_9_3	1e-06	EX_leu_L(e)	-100.0	0.008333333333333305	leu_L[e]	import
5104	Peptostreptococcus_anaerobius_DSM_2949	Blank_9_3	1e-06	EX_his_L(e)	-0.006073421889041697	0.008333333333333305	his_L[e]	import
5106	Peptostreptococcus_anaerobius_DSM_2949	Blank_9_3	1e-06	EX_h(e)	-100.0	0.008333333333333305	h[e]	import
5108	Peptostreptococcus_anaerobius_DSM_2949	Blank_9_3	1e-06	EX_pro_L(e)	-0.011934435578609737	0.008333333333333305	pro_L[e]	import
5113	Peptostreptococcus_anaerobius_DSM_2949	Blank_9_3	1e-06	EX_thr_L(e)	-100.0	0.008333333333333305	thr_L[e]	import
5114	Peptostreptococcus_anaerobius_DSM_2949	Blank_9_3	1e-06	EX_dad_2(e)	-100.0	0.008333333333333305	dad_2[e]	import
5116	Peptostreptococcus_anaerobius_DSM_2949	Blank_9_3	1e-06	EX_but(e)	-100.0	0.008333333333333305	but[e]	import
5118	Peptostreptococcus_anaerobius_DSM_2949	Blank_9_3	1e-06	EX_spmd(e)	-0.0005884359322066863	0.008333333333333305	spmd[e]	import
5119	Peptostreptococcus_anaerobius_DSM_2949	Blank_9_3	1e-06	EX_cl(e)	-0.0005884359322066863	0.008333333333333305	cl[e]	import
5120	Peptostreptococcus_anaerobius_DSM_2949	Blank_9_3	1e-06	EX_asn_L(e)	-0.010993198965252304	0.008333333333333305	asn_L[e]	import
5122	Peptostreptococcus_anaerobius_DSM_2949	Blank_9_3	1e-06	EX_uri(e)	-0.0020918428102731923	0.008333333333333305	uri[e]	import
5123	Peptostreptococcus_anaerobius_DSM_2949	Blank_9_3	1e-06	EX_nac(e)	-0.001176871864572604	0.008333333333333305	nac[e]	import
5125	Peptostreptococcus_anaerobius_DSM_2949	Blank_9_3	1e-06	EX_glu_L(e)	-100.0	0.008333333333333305	glu_L[e]	import
5126	Peptostreptococcus_anaerobius_DSM_2949	Blank_9_3	1e-06	EX_lac_D(e)	-100.0	0.008333333333333305	lac_D[e]	import
5127	Peptostreptococcus_anaerobius_DSM_2949	Blank_9_3	1e-06	EX_12dgr180(e)	-0.0030810898801547637	0.008333333333333305	12dgr180[e]	import
5130	Peptostreptococcus_anaerobius_DSM_2949	Blank_9_3	1e-06	EX_ser_L(e)	-56.67402189105371	0.008333333333333305	ser_L[e]	import
5133	Peptostreptococcus_anaerobius_DSM_2949	Blank_9_3	1e-06	EX_mg2(e)	-0.0005884359321726151	0.008333333333333305	mg2[e]	import
5135	Peptostreptococcus_anaerobius_DSM_2949	Blank_9_3	1e-06	EX_so4(e)	-0.0005884359322010368	0.008333333333333305	so4[e]	import
5139	Peptostreptococcus_anaerobius_DSM_2949	Blank_9_3	1e-06	EX_26dap_M(e)	-0.00013385570451873718	0.008333333333333305	26dap_M[e]	import
5140	Peptostreptococcus_anaerobius_DSM_2949	Blank_9_3	1e-06	EX_cys_L(e)	-0.0053979104523880755	0.008333333333333305	cys_L[e]	import
5143	Peptostreptococcus_anaerobius_DSM_2949	Blank_9_3	1e-06	EX_ala_L(e)	-100.0	0.008333333333333305	ala_L[e]	import
5144	Peptostreptococcus_anaerobius_DSM_2949	Blank_9_3	1e-06	EX_q8(e)	-0.0005884359321726151	0.008333333333333305	q8[e]	import
5145	Peptostreptococcus_anaerobius_DSM_2949	Blank_9_3	1e-06	EX_thymd(e)	-0.0012804523597651496	0.008333333333333305	thymd[e]	import
5146	Peptostreptococcus_anaerobius_DSM_2949	Blank_9_3	1e-06	EX_gua(e)	-0.0038541119471346974	0.008333333333333305	gua[e]	import
5147	Peptostreptococcus_anaerobius_DSM_2949	Blank_9_3	1e-06	EX_ins(e)	100.19587539999998	0.008333333333333305	ins[e]	export
5148	Peptostreptococcus_anaerobius_DSM_2949	Blank_9_3	1e-06	EX_fe2(e)	-0.0005884359322010368	0.008333333333333305	fe2[e]	import
5149	Peptostreptococcus_anaerobius_DSM_2949	Blank_9_3	1e-06	EX_tyr_L(e)	-0.008229520751683594	0.008333333333333305	tyr_L[e]	import
5151	Peptostreptococcus_anaerobius_DSM_2949	Blank_9_3	1e-06	EX_nh4(e)	56.65546018624625	0.008333333333333305	nh4[e]	export
5154	Peptostreptococcus_anaerobius_DSM_2949	Blank_9_3	1e-06	EX_ca2(e)	-0.0005884359322066863	0.008333333333333305	ca2[e]	import
5155	Peptostreptococcus_anaerobius_DSM_2949	Blank_9_3	1e-06	EX_co2(e)	24.49442968479036	0.008333333333333305	co2[e]	export
5156	Peptostreptococcus_anaerobius_DSM_2949	Blank_9_3	1e-06	EX_phe_L(e)	-100.0	0.008333333333333305	phe_L[e]	import
5157	Peptostreptococcus_anaerobius_DSM_2949	Blank_9_3	1e-06	EX_etoh(e)	37.714533477820055	0.008333333333333305	etoh[e]	export
5160	Peptostreptococcus_anaerobius_DSM_2949	Blank_9_3	1e-06	EX_cu2(e)	-0.0005884359322010368	0.008333333333333305	cu2[e]	import
5161	Peptostreptococcus_anaerobius_DSM_2949	Blank_9_3	1e-06	EX_gln_L(e)	298.75202484728845	0.008333333333333305	gln_L[e]	export
5162	Peptostreptococcus_anaerobius_DSM_2949	Blank_9_3	1e-06	EX_k(e)	-0.0005884359321726151	0.008333333333333305	k[e]	import
5165	Peptostreptococcus_anaerobius_DSM_2949	Blank_9_3	1e-06	EX_ile_L(e)	-0.026204590575048314	0.008333333333333305	ile_L[e]	import
5166	Peptostreptococcus_anaerobius_DSM_2949	Blank_9_3	1e-06	EX_ac(e)	272.5637949695472	0.008333333333333305	ac[e]	export
5168	Peptostreptococcus_anaerobius_DSM_2949	Blank_9_3	1e-06	EX_met_L(e)	-0.009000274957038722	0.008333333333333305	met_L[e]	import
5169	Peptostreptococcus_anaerobius_DSM_2949	Blank_9_3	1e-06	EX_trp_L(e)	-0.004038868541783813	0.008333333333333305	trp_L[e]	import
5172	Peptostreptococcus_anaerobius_DSM_2949	Blank_9_3	1e-06	EX_hxan(e)	-100.0	0.008333333333333305	hxan[e]	import
5174	Peptostreptococcus_anaerobius_DSM_2949	Blank_9_3	1e-06	EX_mn2(e)	-0.0005884359322010368	0.008333333333333305	mn2[e]	import
5175	Peptostreptococcus_anaerobius_DSM_2949	Blank_9_3	1e-06	EX_fe3(e)	-0.0005884359322010368	0.008333333333333305	fe3[e]	import
5177	Peptostreptococcus_anaerobius_DSM_2949	Blank_9_3	1e-06	EX_cgly(e)	-0.0005884359322066863	0.008333333333333305	cgly[e]	import
5178	Peptostreptococcus_anaerobius_DSM_2949	Blank_9_3	1e-06	EX_adn(e)	-32.86063003077466	0.008333333333333305	adn[e]	import
5179	Prevotella_intermedia_17	Blank_9_3	1e-06	EX_arg_L(e)	-0.019347405997925154	0.008333333333333305	arg_L[e]	import
5180	Prevotella_intermedia_17	Blank_9_3	1e-06	EX_pnto_R(e)	-0.00047966438819457835	0.008333333333333305	pnto_R[e]	import
5182	Prevotella_intermedia_17	Blank_9_3	1e-06	EX_mqn8(e)	-0.00023983219409728918	0.008333333333333305	mqn8[e]	import
5184	Prevotella_intermedia_17	Blank_9_3	1e-06	EX_4abz(e)	-0.0007194965822918675	0.008333333333333305	4abz[e]	import
5185	Prevotella_intermedia_17	Blank_9_3	1e-06	EX_gcald(e)	0.000719496582288886	0.008333333333333305	gcald[e]	export
5186	Prevotella_intermedia_17	Blank_9_3	1e-06	EX_lys_L(e)	-0.02210809025766025	0.008333333333333305	lys_L[e]	import
5188	Prevotella_intermedia_17	Blank_9_3	1e-06	EX_ocdca(e)	-0.006597728281121817	0.008333333333333305	ocdca[e]	import
5189	Prevotella_intermedia_17	Blank_9_3	1e-06	EX_amp(e)	-0.06289710628790601	0.008333333333333305	amp[e]	import
5191	Prevotella_intermedia_17	Blank_9_3	1e-06	EX_gsn(e)	199.98723390231692	0.008333333333333305	gsn[e]	export
5192	Prevotella_intermedia_17	Blank_9_3	1e-06	EX_asp_L(e)	-0.017491988550631277	0.008333333333333305	asp_L[e]	import
5195	Prevotella_intermedia_17	Blank_9_3	1e-06	EX_thm(e)	-0.00023983219409728918	0.008333333333333305	thm[e]	import
5196	Prevotella_intermedia_17	Blank_9_3	1e-06	EX_val_L(e)	-100.0	0.008333333333333305	val_L[e]	import
5197	Prevotella_intermedia_17	Blank_9_3	1e-06	EX_inulin(e)	-0.20213784000000054	0.008333333333333305	inulin[e]	import
5200	Prevotella_intermedia_17	Blank_9_3	1e-06	EX_h2o(e)	182.82332551543487	0.008333333333333305	h2o[e]	export
5201	Prevotella_intermedia_17	Blank_9_3	1e-06	EX_dgsn(e)	-100.0	0.008333333333333305	dgsn[e]	import
5202	Prevotella_intermedia_17	Blank_9_3	1e-06	EX_zn2(e)	-0.00023983219409629531	0.008333333333333305	zn2[e]	import
5203	Prevotella_intermedia_17	Blank_9_3	1e-06	EX_cytd(e)	-44.616662331648854	0.008333333333333305	cytd[e]	import
5205	Prevotella_intermedia_17	Blank_9_3	1e-06	EX_ttdca(e)	-0.011623012445966197	0.008333333333333305	ttdca[e]	import
5207	Prevotella_intermedia_17	Blank_9_3	1e-06	EX_succ(e)	-100.0	0.008333333333333305	succ[e]	import
5208	Prevotella_intermedia_17	Blank_9_3	1e-06	EX_sheme(e)	-0.00023983219409728918	0.008333333333333305	sheme[e]	import
5209	Prevotella_intermedia_17	Blank_9_3	1e-06	EX_ade(e)	-65.25749441675293	0.008333333333333305	ade[e]	import
5211	Prevotella_intermedia_17	Blank_9_3	1e-06	EX_sucr(e)	-16.13867088000005	0.008333333333333305	sucr[e]	import
5212	Prevotella_intermedia_17	Blank_9_3	1e-06	EX_pheme(e)	-0.00023983219409629531	0.008333333333333305	pheme[e]	import
5214	Prevotella_intermedia_17	Blank_9_3	1e-06	EX_for(e)	22.457500497523597	0.008333333333333305	for[e]	export
5216	Prevotella_intermedia_17	Blank_9_3	1e-06	EX_cobalt2(e)	-0.00023983219409728918	0.008333333333333305	cobalt2[e]	import
5217	Prevotella_intermedia_17	Blank_9_3	1e-06	EX_glygn2(e)	-4.93153344000001	0.008333333333333305	glygn2[e]	import
5219	Prevotella_intermedia_17	Blank_9_3	1e-06	EX_2dmmq8(e)	-0.00023983219409629531	0.008333333333333305	2dmmq8[e]	import
5221	Prevotella_intermedia_17	Blank_9_3	1e-06	EX_glyc(e)	0.0024741481054206815	0.008333333333333305	glyc[e]	export
5222	Prevotella_intermedia_17	Blank_9_3	1e-06	EX_leu_L(e)	-0.03567268624658482	0.008333333333333305	leu_L[e]	import
5223	Prevotella_intermedia_17	Blank_9_3	1e-06	EX_his_L(e)	-0.0061392084717741815	0.008333333333333305	his_L[e]	import
5225	Prevotella_intermedia_17	Blank_9_3	1e-06	EX_h(e)	187.08026863618204	0.008333333333333305	h[e]	export
5227	Prevotella_intermedia_17	Blank_9_3	1e-06	EX_pro_L(e)	-0.014278399800307458	0.008333333333333305	pro_L[e]	import
5230	Prevotella_intermedia_17	Blank_9_3	1e-06	EX_thr_L(e)	-0.047578865656305425	0.008333333333333305	thr_L[e]	import
5231	Prevotella_intermedia_17	Blank_9_3	1e-06	EX_dad_2(e)	99.9975181066277	0.008333333333333305	dad_2[e]	export
5232	Prevotella_intermedia_17	Blank_9_3	1e-06	EX_spmd(e)	-0.00023983219409728918	0.008333333333333305	spmd[e]	import
5233	Prevotella_intermedia_17	Blank_9_3	1e-06	EX_cl(e)	-0.00023983219409728918	0.008333333333333305	cl[e]	import
5234	Prevotella_intermedia_17	Blank_9_3	1e-06	EX_asn_L(e)	-0.015554819809608489	0.008333333333333305	asn_L[e]	import
5235	Prevotella_intermedia_17	Blank_9_3	1e-06	EX_uri(e)	44.60311307128825	0.008333333333333305	uri[e]	export
5236	Prevotella_intermedia_17	Blank_9_3	1e-06	EX_nac(e)	-0.0004796643879672047	0.008333333333333305	nac[e]	import
5238	Prevotella_intermedia_17	Blank_9_3	1e-06	EX_dcyt(e)	-0.0024818933723054215	0.008333333333333305	dcyt[e]	import
5239	Prevotella_intermedia_17	Blank_9_3	1e-06	EX_ser_L(e)	-0.018256291502709132	0.008333333333333305	ser_L[e]	import
5242	Prevotella_intermedia_17	Blank_9_3	1e-06	EX_mg2(e)	-0.00023983219409629531	0.008333333333333305	mg2[e]	import
5243	Prevotella_intermedia_17	Blank_9_3	1e-06	EX_so4(e)	-0.00023983219409629531	0.008333333333333305	so4[e]	import
5245	Prevotella_intermedia_17	Blank_9_3	1e-06	EX_malt(e)	-41.486221474008246	0.008333333333333305	malt[e]	import
5246	Prevotella_intermedia_17	Blank_9_3	1e-06	EX_ala_L(e)	-0.038955827495328776	0.008333333333333305	ala_L[e]	import
5247	Prevotella_intermedia_17	Blank_9_3	1e-06	EX_q8(e)	-0.00023983219409728918	0.008333333333333305	q8[e]	import
5250	Prevotella_intermedia_17	Blank_9_3	1e-06	EX_gua(e)	-100.0	0.008333333333333305	gua[e]	import
5252	Prevotella_intermedia_17	Blank_9_3	1e-06	EX_fe2(e)	-0.00047966438819259063	0.008333333333333305	fe2[e]	import
5254	Prevotella_intermedia_17	Blank_9_3	1e-06	EX_tyr_L(e)	-0.00934698827177165	0.008333333333333305	tyr_L[e]	import
5255	Prevotella_intermedia_17	Blank_9_3	1e-06	EX_nh4(e)	-100.0	0.008333333333333305	nh4[e]	import
5256	Prevotella_intermedia_17	Blank_9_3	1e-06	EX_fru(e)	-100.0	0.008333333333333305	fru[e]	import
5257	Prevotella_intermedia_17	Blank_9_3	1e-06	EX_ca2(e)	-0.00023983219409728918	0.008333333333333305	ca2[e]	import
5260	Prevotella_intermedia_17	Blank_9_3	1e-06	EX_co2(e)	-2.269403840912105	0.008333333333333305	co2[e]	import
5261	Prevotella_intermedia_17	Blank_9_3	1e-06	EX_phe_L(e)	-0.011967986640343042	0.008333333333333305	phe_L[e]	import
5263	Prevotella_intermedia_17	Blank_9_3	1e-06	EX_cu2(e)	-0.00023983219409728918	0.008333333333333305	cu2[e]	import
5264	Prevotella_intermedia_17	Blank_9_3	1e-06	EX_gln_L(e)	122.26722769195601	0.008333333333333305	gln_L[e]	export
5265	Prevotella_intermedia_17	Blank_9_3	1e-06	EX_k(e)	-0.00023983219409728918	0.008333333333333305	k[e]	import
5267	Prevotella_intermedia_17	Blank_9_3	1e-06	EX_glc_D(e)	39.45226752000008	0.008333333333333305	glc_D[e]	export
5268	Prevotella_intermedia_17	Blank_9_3	1e-06	EX_ile_L(e)	-0.02532578399961949	0.008333333333333305	ile_L[e]	import
5269	Prevotella_intermedia_17	Blank_9_3	1e-06	EX_ac(e)	144.70928559859044	0.008333333333333305	ac[e]	export
5270	Prevotella_intermedia_17	Blank_9_3	1e-06	EX_met_L(e)	-0.010138283479591337	0.008333333333333305	met_L[e]	import
5271	Prevotella_intermedia_17	Blank_9_3	1e-06	EX_trp_L(e)	-0.003655920951317171	0.008333333333333305	trp_L[e]	import
5272	Prevotella_intermedia_17	Blank_9_3	1e-06	EX_isobut(e)	119.96726261505827	0.008333333333333305	isobut[e]	export
5273	Prevotella_intermedia_17	Blank_9_3	1e-06	EX_glygn4(e)	4.93153344000001	0.008333333333333305	glygn4[e]	export
5275	Prevotella_intermedia_17	Blank_9_3	1e-06	EX_mn2(e)	-0.00023983219409728918	0.008333333333333305	mn2[e]	import
5277	Prevotella_intermedia_17	Blank_9_3	1e-06	EX_cgly(e)	-0.006377375433459065	0.008333333333333305	cgly[e]	import
5278	Prevotella_intermedia_17	Blank_9_3	1e-06	EX_adn(e)	-34.68850368380629	0.008333333333333305	adn[e]	import
5280	Roseburia_intestinalis_L1_82	Blank_9_3	1e-06	EX_gly(e)	557.229683155484	0.008333333333333305	gly[e]	export
5282	Roseburia_intestinalis_L1_82	Blank_9_3	1e-06	EX_ribflv(e)	-0.0011101502157089271	0.008333333333333305	ribflv[e]	import
5283	Roseburia_intestinalis_L1_82	Blank_9_3	1e-06	EX_Tyr_ggn(e)	19.537441005902455	0.008333333333333305	Tyr_ggn[e]	export
5286	Roseburia_intestinalis_L1_82	Blank_9_3	1e-06	EX_malttr(e)	-1.5564000000015739	0.008333333333333305	malttr[e]	import
5287	Roseburia_intestinalis_L1_82	Blank_9_3	1e-06	EX_lys_L(e)	-0.023708006019319328	0.008333333333333305	lys_L[e]	import
5293	Roseburia_intestinalis_L1_82	Blank_9_3	1e-06	EX_acald(e)	-100.0	0.008333333333333305	acald[e]	import
5294	Roseburia_intestinalis_L1_82	Blank_9_3	1e-06	EX_asp_L(e)	-100.0	0.008333333333333305	asp_L[e]	import
5296	Roseburia_intestinalis_L1_82	Blank_9_3	1e-06	EX_val_L(e)	-100.0	0.008333333333333305	val_L[e]	import
5298	Roseburia_intestinalis_L1_82	Blank_9_3	1e-06	EX_h2o(e)	-100.0	0.008333333333333305	h2o[e]	import
5299	Roseburia_intestinalis_L1_82	Blank_9_3	1e-06	EX_gal(e)	-27.631257811333143	0.008333333333333305	gal[e]	import
5300	Roseburia_intestinalis_L1_82	Blank_9_3	1e-06	EX_zn2(e)	-0.0005550751078030013	0.008333333333333305	zn2[e]	import
5301	Roseburia_intestinalis_L1_82	Blank_9_3	1e-06	EX_glyasp(e)	-22.56483468000006	0.008333333333333305	glyasp[e]	import
5306	Roseburia_intestinalis_L1_82	Blank_9_3	1e-06	EX_h2(e)	731.1280453487466	0.008333333333333305	h2[e]	export
5307	Roseburia_intestinalis_L1_82	Blank_9_3	1e-06	EX_malthx(e)	-5.181454200000019	0.008333333333333305	malthx[e]	import
5324	Roseburia_intestinalis_L1_82	Blank_9_3	1e-06	EX_cobalt2(e)	-0.0005550751078030013	0.008333333333333305	cobalt2[e]	import
5331	Roseburia_intestinalis_L1_82	Blank_9_3	1e-06	EX_glyc(e)	-100.0	0.008333333333333305	glyc[e]	import
5333	Roseburia_intestinalis_L1_82	Blank_9_3	1e-06	EX_leu_L(e)	99.9384552246961	0.008333333333333305	leu_L[e]	export
5336	Roseburia_intestinalis_L1_82	Blank_9_3	1e-06	EX_his_L(e)	-0.006583440688149843	0.008333333333333305	his_L[e]	import
5338	Roseburia_intestinalis_L1_82	Blank_9_3	1e-06	EX_pi(e)	-0.08320929407045696	0.008333333333333305	pi[e]	import
5339	Roseburia_intestinalis_L1_82	Blank_9_3	1e-06	EX_h(e)	-100.0	0.008333333333333305	h[e]	import
5341	Roseburia_intestinalis_L1_82	Blank_9_3	1e-06	EX_pro_L(e)	-0.015312294219029354	0.008333333333333305	pro_L[e]	import
5344	Roseburia_intestinalis_L1_82	Blank_9_3	1e-06	EX_ura(e)	-0.02087157463506628	0.008333333333333305	ura[e]	import
5345	Roseburia_intestinalis_L1_82	Blank_9_3	1e-06	EX_thr_L(e)	-100.0	0.008333333333333305	thr_L[e]	import
5346	Roseburia_intestinalis_L1_82	Blank_9_3	1e-06	EX_fum(e)	-100.0	0.008333333333333305	fum[e]	import
5348	Roseburia_intestinalis_L1_82	Blank_9_3	1e-06	EX_but(e)	731.1280453487466	0.008333333333333305	but[e]	export
5349	Roseburia_intestinalis_L1_82	Blank_9_3	1e-06	EX_acgam(e)	-2.148017490563296	0.008333333333333305	acgam[e]	import
5351	Roseburia_intestinalis_L1_82	Blank_9_3	1e-06	EX_cl(e)	-0.0005550751077976201	0.008333333333333305	cl[e]	import
5352	Roseburia_intestinalis_L1_82	Blank_9_3	1e-06	EX_asn_L(e)	-98.04091589184122	0.008333333333333305	asn_L[e]	import
5353	Roseburia_intestinalis_L1_82	Blank_9_3	1e-06	EX_mantr(e)	-4.786210440000019	0.008333333333333305	mantr[e]	import
5356	Roseburia_intestinalis_L1_82	Blank_9_3	1e-06	EX_nac(e)	-0.0011101502150268061	0.008333333333333305	nac[e]	import
5359	Roseburia_intestinalis_L1_82	Blank_9_3	1e-06	EX_lac_D(e)	-100.0	0.008333333333333305	lac_D[e]	import
5361	Roseburia_intestinalis_L1_82	Blank_9_3	1e-06	EX_ser_L(e)	-0.08356653118005397	0.008333333333333305	ser_L[e]	import
5362	Roseburia_intestinalis_L1_82	Blank_9_3	1e-06	EX_glygn5(e)	-19.53744100590245	0.008333333333333305	glygn5[e]	import
5366	Roseburia_intestinalis_L1_82	Blank_9_3	1e-06	EX_mg2(e)	-0.0005550751078544636	0.008333333333333305	mg2[e]	import
5368	Roseburia_intestinalis_L1_82	Blank_9_3	1e-06	EX_so4(e)	-0.0005550751078544636	0.008333333333333305	so4[e]	import
5370	Roseburia_intestinalis_L1_82	Blank_9_3	1e-06	EX_alathr(e)	-14.117342280000038	0.008333333333333305	alathr[e]	import
5371	Roseburia_intestinalis_L1_82	Blank_9_3	1e-06	EX_malt(e)	-100.0	0.008333333333333305	malt[e]	import
5372	Roseburia_intestinalis_L1_82	Blank_9_3	1e-06	EX_26dap_M(e)	-0.00657299224898076	0.008333333333333305	26dap_M[e]	import
5373	Roseburia_intestinalis_L1_82	Blank_9_3	1e-06	EX_cys_L(e)	-0.007434654415018311	0.008333333333333305	cys_L[e]	import
5375	Roseburia_intestinalis_L1_82	Blank_9_3	1e-06	EX_ala_L(e)	14.06208012984564	0.008333333333333305	ala_L[e]	export
5376	Roseburia_intestinalis_L1_82	Blank_9_3	1e-06	EX_lac_L(e)	-0.0855596242614638	0.008333333333333305	lac_L[e]	import
5378	Roseburia_intestinalis_L1_82	Blank_9_3	1e-06	EX_fe2(e)	-0.0005550751078030013	0.008333333333333305	fe2[e]	import
5379	Roseburia_intestinalis_L1_82	Blank_9_3	1e-06	EX_raffin(e)	-0.5642334000000016	0.008333333333333305	raffin[e]	import
5380	Roseburia_intestinalis_L1_82	Blank_9_3	1e-06	EX_tyr_L(e)	-0.00954219699625014	0.008333333333333305	tyr_L[e]	import
5382	Roseburia_intestinalis_L1_82	Blank_9_3	1e-06	EX_nh4(e)	-100.0	0.008333333333333305	nh4[e]	import
5383	Roseburia_intestinalis_L1_82	Blank_9_3	1e-06	EX_fru(e)	-100.0	0.008333333333333305	fru[e]	import
5384	Roseburia_intestinalis_L1_82	Blank_9_3	1e-06	EX_ca2(e)	-0.0005550751078030013	0.008333333333333305	ca2[e]	import
5387	Roseburia_intestinalis_L1_82	Blank_9_3	1e-06	EX_co2(e)	1000.0	0.008333333333333305	co2[e]	export
5388	Roseburia_intestinalis_L1_82	Blank_9_3	1e-06	EX_phe_L(e)	-0.01283381072360612	0.008333333333333305	phe_L[e]	import
5389	Roseburia_intestinalis_L1_82	Blank_9_3	1e-06	EX_dextrin(e)	-3.251175240000009	0.008333333333333305	dextrin[e]	import
5392	Roseburia_intestinalis_L1_82	Blank_9_3	1e-06	EX_etoh(e)	-100.0	0.008333333333333305	etoh[e]	import
5394	Roseburia_intestinalis_L1_82	Blank_9_3	1e-06	EX_cu2(e)	-0.0005550751078030013	0.008333333333333305	cu2[e]	import
5395	Roseburia_intestinalis_L1_82	Blank_9_3	1e-06	EX_gln_L(e)	-0.06345585879728333	0.008333333333333305	gln_L[e]	import
5396	Roseburia_intestinalis_L1_82	Blank_9_3	1e-06	EX_k(e)	-0.0005550751078544636	0.008333333333333305	k[e]	import
5399	Roseburia_intestinalis_L1_82	Blank_9_3	1e-06	EX_ile_L(e)	-0.020083037328049613	0.008333333333333305	ile_L[e]	import
5400	Roseburia_intestinalis_L1_82	Blank_9_3	1e-06	EX_ac(e)	174.58300014009092	0.008333333333333305	ac[e]	export
5402	Roseburia_intestinalis_L1_82	Blank_9_3	1e-06	EX_melib(e)	15.664875479999978	0.008333333333333305	melib[e]	export
5403	Roseburia_intestinalis_L1_82	Blank_9_3	1e-06	EX_met_L(e)	-0.011169836369782181	0.008333333333333305	met_L[e]	import
5411	Roseburia_intestinalis_L1_82	Blank_9_3	1e-06	EX_stys(e)	-10.314431640000029	0.008333333333333305	stys[e]	import
5412	Roseburia_intestinalis_L1_82	Blank_9_3	1e-06	EX_mn2(e)	-0.0005550751077976201	0.008333333333333305	mn2[e]	import
5413	Roseburia_intestinalis_L1_82	Blank_9_3	1e-06	EX_fe3(e)	-0.0005550751078030013	0.008333333333333305	fe3[e]	import
5416	Ruminococcaceae_bacterium_D16	Blank_9_3	1e-06	EX_gly(e)	-0.0911317397806215	0.008333333333333305	gly[e]	import
5417	Ruminococcaceae_bacterium_D16	Blank_9_3	1e-06	EX_ribflv(e)	-0.0010928828340549467	0.008333333333333305	ribflv[e]	import
5419	Ruminococcaceae_bacterium_D16	Blank_9_3	1e-06	EX_arg_L(e)	-0.02017090522781473	0.008333333333333305	arg_L[e]	import
5420	Ruminococcaceae_bacterium_D16	Blank_9_3	1e-06	EX_pnto_R(e)	-0.001092882833972908	0.008333333333333305	pnto_R[e]	import
5424	Ruminococcaceae_bacterium_D16	Blank_9_3	1e-06	EX_lys_L(e)	-0.023339249449321642	0.008333333333333305	lys_L[e]	import
5425	Ruminococcaceae_bacterium_D16	Blank_9_3	1e-06	EX_pydx(e)	-0.000546441416986454	0.008333333333333305	pydx[e]	import
5428	Ruminococcaceae_bacterium_D16	Blank_9_3	1e-06	EX_val_L(e)	-0.02880058483992798	0.008333333333333305	val_L[e]	import
5430	Ruminococcaceae_bacterium_D16	Blank_9_3	1e-06	EX_h2o(e)	211.7129671701366	0.008333333333333305	h2o[e]	export
5432	Ruminococcaceae_bacterium_D16	Blank_9_3	1e-06	EX_zn2(e)	-0.0005464414170274734	0.008333333333333305	zn2[e]	import
5436	Ruminococcaceae_bacterium_D16	Blank_9_3	1e-06	EX_succ(e)	0.05284711395506747	0.008333333333333305	succ[e]	export
5442	Ruminococcaceae_bacterium_D16	Blank_9_3	1e-06	EX_for(e)	-0.08765488783546971	0.008333333333333305	for[e]	import
5445	Ruminococcaceae_bacterium_D16	Blank_9_3	1e-06	EX_cobalt2(e)	-0.0005464414170290866	0.008333333333333305	cobalt2[e]	import
5448	Ruminococcaceae_bacterium_D16	Blank_9_3	1e-06	EX_leu_L(e)	-0.03069403436797596	0.008333333333333305	leu_L[e]	import
5449	Ruminococcaceae_bacterium_D16	Blank_9_3	1e-06	EX_pi(e)	11.918084951171465	0.008333333333333305	pi[e]	export
5450	Ruminococcaceae_bacterium_D16	Blank_9_3	1e-06	EX_h(e)	-100.0	0.008333333333333305	h[e]	import
5452	Ruminococcaceae_bacterium_D16	Blank_9_3	1e-06	EX_pro_L(e)	99.92245701429293	0.008333333333333305	pro_L[e]	export
5453	Ruminococcaceae_bacterium_D16	Blank_9_3	1e-06	EX_nmn(e)	-12.000000000000034	0.008333333333333305	nmn[e]	import
5454	Ruminococcaceae_bacterium_D16	Blank_9_3	1e-06	EX_ura(e)	-0.020546936187315623	0.008333333333333305	ura[e]	import
5455	Ruminococcaceae_bacterium_D16	Blank_9_3	1e-06	EX_thr_L(e)	73.11144895980215	0.008333333333333305	thr_L[e]	export
5456	Ruminococcaceae_bacterium_D16	Blank_9_3	1e-06	EX_but(e)	273.17360899756545	0.008333333333333305	but[e]	export
5458	Ruminococcaceae_bacterium_D16	Blank_9_3	1e-06	EX_cl(e)	-0.0005464414170274734	0.008333333333333305	cl[e]	import
5459	Ruminococcaceae_bacterium_D16	Blank_9_3	1e-06	EX_asn_L(e)	-100.0	0.008333333333333305	asn_L[e]	import
5460	Ruminococcaceae_bacterium_D16	Blank_9_3	1e-06	EX_nac(e)	11.9989071171658	0.008333333333333305	nac[e]	export
5462	Ruminococcaceae_bacterium_D16	Blank_9_3	1e-06	EX_glu_L(e)	-100.0	0.008333333333333305	glu_L[e]	import
5463	Ruminococcaceae_bacterium_D16	Blank_9_3	1e-06	EX_orn(e)	0.02017090522781473	0.008333333333333305	orn[e]	export
5465	Ruminococcaceae_bacterium_D16	Blank_9_3	1e-06	EX_mg2(e)	-0.0005464414170274734	0.008333333333333305	mg2[e]	import
5466	Ruminococcaceae_bacterium_D16	Blank_9_3	1e-06	EX_so4(e)	-0.000546441416986454	0.008333333333333305	so4[e]	import
5470	Ruminococcaceae_bacterium_D16	Blank_9_3	1e-06	EX_cys_L(e)	-0.007319015096003868	0.008333333333333305	cys_L[e]	import
5471	Ruminococcaceae_bacterium_D16	Blank_9_3	1e-06	EX_fe2(e)	-0.0005464414170290866	0.008333333333333305	fe2[e]	import
5472	Ruminococcaceae_bacterium_D16	Blank_9_3	1e-06	EX_nh4(e)	138.52368710863513	0.008333333333333305	nh4[e]	export
5473	Ruminococcaceae_bacterium_D16	Blank_9_3	1e-06	EX_fru(e)	-100.0	0.008333333333333305	fru[e]	import
5474	Ruminococcaceae_bacterium_D16	Blank_9_3	1e-06	EX_ca2(e)	-0.0005464414170290866	0.008333333333333305	ca2[e]	import
5477	Ruminococcaceae_bacterium_D16	Blank_9_3	1e-06	EX_co2(e)	473.2130115912837	0.008333333333333305	co2[e]	export
5480	Ruminococcaceae_bacterium_D16	Blank_9_3	1e-06	EX_cu2(e)	-0.0005464414170290866	0.008333333333333305	cu2[e]	import
5481	Ruminococcaceae_bacterium_D16	Blank_9_3	1e-06	EX_k(e)	-0.0005464414170274734	0.008333333333333305	k[e]	import
5482	Ruminococcaceae_bacterium_D16	Blank_9_3	1e-06	EX_glc_D(e)	-100.0	0.008333333333333305	glc_D[e]	import
5483	Ruminococcaceae_bacterium_D16	Blank_9_3	1e-06	EX_ile_L(e)	-0.019770663864164817	0.008333333333333305	ile_L[e]	import
5484	Ruminococcaceae_bacterium_D16	Blank_9_3	1e-06	EX_ac(e)	-100.0	0.008333333333333305	ac[e]	import
5485	Ruminococcaceae_bacterium_D16	Blank_9_3	1e-06	EX_met_L(e)	-0.010996099677442214	0.008333333333333305	met_L[e]	import
5487	Ruminococcaceae_bacterium_D16	Blank_9_3	1e-06	EX_mn2(e)	-0.0005464414170274734	0.008333333333333305	mn2[e]	import
5488	Ruminococcaceae_bacterium_D16	Blank_9_3	1e-06	EX_fe3(e)	-0.0005464414170290866	0.008333333333333305	fe3[e]	import
5500	Ruminococcus	Blank_9_3	1e-06	EX_alagly(e)	-0.07507295260074323	0.11951121794443949	alagly[e]	import
5502	Ruminococcus	Blank_9_3	1e-06	EX_gthrd(e)	-100.0	0.11951121794443949	gthrd[e]	import
5503	Ruminococcus	Blank_9_3	1e-06	EX_gly(e)	-100.0	0.11951121794443949	gly[e]	import
5505	Ruminococcus	Blank_9_3	1e-06	EX_ribflv(e)	-84.59279791507362	0.11951121794443949	ribflv[e]	import
5508	Ruminococcus	Blank_9_3	1e-06	EX_12ppd_S(e)	-18.924013448698304	0.11951121794443949	12ppd_S[e]	import
5509	Ruminococcus	Blank_9_3	1e-06	EX_arg_L(e)	-0.20469340921200582	0.11951121794443949	arg_L[e]	import
5513	Ruminococcus	Blank_9_3	1e-06	EX_pnto_R(e)	-0.01377558127576128	0.11951121794443949	pnto_R[e]	import
5518	Ruminococcus	Blank_9_3	1e-06	EX_rbflvrd(e)	84.57884027860706	0.11951121794443949	rbflvrd[e]	export
5521	Ruminococcus	Blank_9_3	1e-06	EX_alaleu(e)	-0.038538139592404264	0.11951121794443949	alaleu[e]	import
5522	Ruminococcus	Blank_9_3	1e-06	EX_mqn8(e)	-0.008429919918668816	0.11951121794443949	mqn8[e]	import
5524	Ruminococcus	Blank_9_3	1e-06	EX_csn(e)	-76.0960445269767	0.11951121794443949	csn[e]	import
5526	Ruminococcus	Blank_9_3	1e-06	EX_malttr(e)	0.10852537714110447	0.11951121794443949	malttr[e]	export
5535	Ruminococcus	Blank_9_3	1e-06	EX_fol(e)	-0.012644879877939275	0.11951121794443949	fol[e]	import
5538	Ruminococcus	Blank_9_3	1e-06	EX_3mop(e)	-15.541467993514743	0.11951121794443949	3mop[e]	import
5540	Ruminococcus	Blank_9_3	1e-06	EX_lys_L(e)	-0.2898911967867548	0.11951121794443949	lys_L[e]	import
5553	Ruminococcus	Blank_9_3	1e-06	EX_cholate(e)	-42.83439489793693	0.11951121794443949	cholate[e]	import
5560	Ruminococcus	Blank_9_3	1e-06	EX_ocdca(e)	-0.036469169028350734	0.11951121794443949	ocdca[e]	import
5563	Ruminococcus	Blank_9_3	1e-06	EX_acnam(e)	-0.1709259157183851	0.11951121794443949	acnam[e]	import
5564	Ruminococcus	Blank_9_3	1e-06	EX_glyglu(e)	-0.05300790259660097	0.11951121794443949	glyglu[e]	import
5577	Ruminococcus	Blank_9_3	1e-06	EX_acald(e)	240.79620006500295	0.11951121794443949	acald[e]	export
5578	Ruminococcus	Blank_9_3	1e-06	EX_asp_L(e)	-100.0	0.11951121794443949	asp_L[e]	import
5579	Ruminococcus	Blank_9_3	1e-06	EX_starch1200(e)	-9.873550118300045e-05	0.11951121794443949	starch1200[e]	import
5594	Ruminococcus	Blank_9_3	1e-06	EX_thm(e)	-0.0042149599593130915	0.11951121794443949	thm[e]	import
5595	Ruminococcus	Blank_9_3	1e-06	EX_val_L(e)	-0.3090308817119194	0.11951121794443949	val_L[e]	import
5605	Ruminococcus	Blank_9_3	1e-06	EX_h2o(e)	-0.04487040147040999	0.11951121794443949	h2o[e]	import
5606	Ruminococcus	Blank_9_3	1e-06	EX_dgsn(e)	20.54717232841042	0.11951121794443949	dgsn[e]	export
5608	Ruminococcus	Blank_9_3	1e-06	EX_zn2(e)	-0.006978818233278616	0.11951121794443949	zn2[e]	import
5614	Ruminococcus	Blank_9_3	1e-06	EX_cytd(e)	76.03620965324217	0.11951121794443949	cytd[e]	export
5648	Ruminococcus	Blank_9_3	1e-06	EX_succ(e)	-100.0	0.11951121794443949	succ[e]	import
5665	Ruminococcus	Blank_9_3	1e-06	EX_sheme(e)	-0.004214959959341513	0.11951121794443949	sheme[e]	import
5671	Ruminococcus	Blank_9_3	1e-06	EX_pullulan1200(e)	-9.873550117685014e-05	0.11951121794443949	pullulan1200[e]	import
5676	Ruminococcus	Blank_9_3	1e-06	EX_ade(e)	86.75183572697188	0.11951121794443949	ade[e]	export
5693	Ruminococcus	Blank_9_3	1e-06	EX_pheme(e)	-0.004214959959341513	0.11951121794443949	pheme[e]	import
5717	Ruminococcus	Blank_9_3	1e-06	EX_xyl_D(e)	1.079629931141567	0.11951121794443949	xyl_D[e]	export
5723	Ruminococcus	Blank_9_3	1e-06	EX_no2(e)	-18.811286179439293	0.11951121794443949	no2[e]	import
5740	Ruminococcus	Blank_9_3	1e-06	EX_alahis(e)	-0.007969293731449056	0.11951121794443949	alahis[e]	import
5741	Ruminococcus	Blank_9_3	1e-06	EX_cobalt2(e)	-0.006978818233278616	0.11951121794443949	cobalt2[e]	import
5753	Ruminococcus	Blank_9_3	1e-06	EX_h2s(e)	41.912700133566545	0.11951121794443949	h2s[e]	export
5759	Ruminococcus	Blank_9_3	1e-06	EX_ptrc(e)	-0.004214959959341513	0.11951121794443949	ptrc[e]	import
5765	Ruminococcus	Blank_9_3	1e-06	EX_alagln(e)	-0.0003505947033313577	0.11951121794443949	alagln[e]	import
5769	Ruminococcus	Blank_9_3	1e-06	EX_glyc(e)	138.13391229286162	0.11951121794443949	glyc[e]	export
5785	Ruminococcus	Blank_9_3	1e-06	EX_leu_L(e)	-0.3453061180968007	0.11951121794443949	leu_L[e]	import
5794	Ruminococcus	Blank_9_3	1e-06	EX_his_L(e)	-0.06831516239284857	0.11951121794443949	his_L[e]	import
5795	Ruminococcus	Blank_9_3	1e-06	EX_amylopect900(e)	-0.0001313684210657584	0.11951121794443949	amylopect900[e]	import
5799	Ruminococcus	Blank_9_3	1e-06	EX_pi(e)	-1.073377009498472	0.11951121794443949	pi[e]	import
5800	Ruminococcus	Blank_9_3	1e-06	EX_h(e)	-100.0	0.11951121794443949	h[e]	import
5804	Ruminococcus	Blank_9_3	1e-06	EX_pro_L(e)	-0.16172998370360905	0.11951121794443949	pro_L[e]	import
5810	Ruminococcus	Blank_9_3	1e-06	EX_Lcystin(e)	34.57884027860706	0.11951121794443949	Lcystin[e]	export
5811	Ruminococcus	Blank_9_3	1e-06	EX_glygln(e)	-0.06539493224504979	0.11951121794443949	glygln[e]	import
5818	Ruminococcus	Blank_9_3	1e-06	EX_gthox(e)	50.0	0.11951121794443949	gthox[e]	export
5823	Ruminococcus	Blank_9_3	1e-06	EX_cellul(e)	-0.0008292108615819416	0.11951121794443949	cellul[e]	import
5828	Ruminococcus	Blank_9_3	1e-06	EX_meoh(e)	0.0544969762004089	0.11951121794443949	meoh[e]	export
5835	Ruminococcus	Blank_9_3	1e-06	EX_ura(e)	-0.07540710260275318	0.11951121794443949	ura[e]	import
5836	Ruminococcus	Blank_9_3	1e-06	EX_thr_L(e)	110.73735876407113	0.11951121794443949	thr_L[e]	export
5837	Ruminococcus	Blank_9_3	1e-06	EX_fum(e)	-32.49437463766219	0.11951121794443949	fum[e]	import
5839	Ruminococcus	Blank_9_3	1e-06	EX_dad_2(e)	-100.0	0.11951121794443949	dad_2[e]	import
5854	Ruminococcus	Blank_9_3	1e-06	EX_but(e)	-79.63995449711035	0.11951121794443949	but[e]	import
5858	Ruminococcus	Blank_9_3	1e-06	EX_spmd(e)	-0.00421495995933545	0.11951121794443949	spmd[e]	import
5860	Ruminococcus	Blank_9_3	1e-06	EX_cl(e)	-0.006978818233278616	0.11951121794443949	cl[e]	import
5863	Ruminococcus	Blank_9_3	1e-06	EX_asn_L(e)	36.15365070655844	0.11951121794443949	asn_L[e]	export
5878	Ruminococcus	Blank_9_3	1e-06	EX_nac(e)	-0.013957636466329859	0.11951121794443949	nac[e]	import
5882	Ruminococcus	Blank_9_3	1e-06	EX_glu_L(e)	-38.29433645264953	0.11951121794443949	glu_L[e]	import
5886	Ruminococcus	Blank_9_3	1e-06	EX_lac_D(e)	-100.0	0.11951121794443949	lac_D[e]	import
5887	Ruminococcus	Blank_9_3	1e-06	EX_12dgr180(e)	-0.003835227619674697	0.11951121794443949	12dgr180[e]	import
5899	Ruminococcus	Blank_9_3	1e-06	EX_ser_L(e)	-100.0	0.11951121794443949	ser_L[e]	import
5921	Ruminococcus	Blank_9_3	1e-06	EX_mg2(e)	-0.006978818233278616	0.11951121794443949	mg2[e]	import
5925	Ruminococcus	Blank_9_3	1e-06	EX_so4(e)	-0.006978818233278616	0.11951121794443949	so4[e]	import
5940	Ruminococcus	Blank_9_3	1e-06	EX_malt(e)	0.00987355011687896	0.11951121794443949	malt[e]	export
5942	Ruminococcus	Blank_9_3	1e-06	EX_26dap_M(e)	-0.03368738499545998	0.11951121794443949	26dap_M[e]	import
5952	Ruminococcus	Blank_9_3	1e-06	EX_cys_L(e)	-100.0	0.11951121794443949	cys_L[e]	import
5959	Ruminococcus	Blank_9_3	1e-06	EX_pydxn(e)	-0.006978818233278616	0.11951121794443949	pydxn[e]	import
5960	Ruminococcus	Blank_9_3	1e-06	EX_2obut(e)	-0.0042149599593130915	0.11951121794443949	2obut[e]	import
5961	Ruminococcus	Blank_9_3	1e-06	EX_ala_L(e)	-100.0	0.11951121794443949	ala_L[e]	import
5964	Ruminococcus	Blank_9_3	1e-06	EX_q8(e)	-0.00421495995933545	0.11951121794443949	q8[e]	import
5965	Ruminococcus	Blank_9_3	1e-06	EX_lac_L(e)	260.23096329772375	0.11951121794443949	lac_L[e]	export
5969	Ruminococcus	Blank_9_3	1e-06	EX_thymd(e)	-0.011802156860994728	0.11951121794443949	thymd[e]	import
5971	Ruminococcus	Blank_9_3	1e-06	EX_gua(e)	-20.654466046993548	0.11951121794443949	gua[e]	import
5976	Ruminococcus	Blank_9_3	1e-06	EX_fe2(e)	-0.006978818233278616	0.11951121794443949	fe2[e]	import
5994	Ruminococcus	Blank_9_3	1e-06	EX_tyr_L(e)	-0.10646095825347697	0.11951121794443949	tyr_L[e]	import
5996	Ruminococcus	Blank_9_3	1e-06	EX_nh4(e)	60.69924897806885	0.11951121794443949	nh4[e]	export
6005	Ruminococcus	Blank_9_3	1e-06	EX_ca2(e)	-0.006978818233278616	0.11951121794443949	ca2[e]	import
6011	Ruminococcus	Blank_9_3	1e-06	EX_12dhchol(e)	42.834394897936946	0.11951121794443949	12dhchol[e]	export
6015	Ruminococcus	Blank_9_3	1e-06	EX_co2(e)	196.53710178612369	0.11951121794443949	co2[e]	export
6021	Ruminococcus	Blank_9_3	1e-06	EX_phe_L(e)	-0.15743700333854582	0.11951121794443949	phe_L[e]	import
6028	Ruminococcus	Blank_9_3	1e-06	EX_etoh(e)	-100.0	0.11951121794443949	etoh[e]	import
6039	Ruminococcus	Blank_9_3	1e-06	EX_cu2(e)	-0.006978818233278148	0.11951121794443949	cu2[e]	import
6041	Ruminococcus	Blank_9_3	1e-06	EX_gln_L(e)	124.38252776186425	0.11951121794443949	gln_L[e]	export
6043	Ruminococcus	Blank_9_3	1e-06	EX_k(e)	-0.006978818233278616	0.11951121794443949	k[e]	import
6048	Ruminococcus	Blank_9_3	1e-06	EX_glc_D(e)	0.42447898090784975	0.11951121794443949	glc_D[e]	export
6053	Ruminococcus	Blank_9_3	1e-06	EX_ile_L(e)	15.253766322888056	0.11951121794443949	ile_L[e]	export
6054	Ruminococcus	Blank_9_3	1e-06	EX_ac(e)	-100.0	0.11951121794443949	ac[e]	import
6061	Ruminococcus	Blank_9_3	1e-06	EX_met_L(e)	-0.1158713269359879	0.11951121794443949	met_L[e]	import
6064	Ruminococcus	Blank_9_3	1e-06	EX_trp_L(e)	-0.04845122052415718	0.11951121794443949	trp_L[e]	import
6065	Ruminococcus	Blank_9_3	1e-06	EX_galur(e)	0.1089939524008178	0.11951121794443949	galur[e]	export
6068	Ruminococcus	Blank_9_3	1e-06	EX_dpcoa(e)	-0.0001820551907959516	0.11951121794443949	dpcoa[e]	import
6070	Ruminococcus	Blank_9_3	1e-06	EX_xylan(e)	-0.0020447536574650887	0.11951121794443949	xylan[e]	import
6079	Ruminococcus	Blank_9_3	1e-06	EX_hxan(e)	-0.12497699143023673	0.11951121794443949	hxan[e]	import
6081	Ruminococcus	Blank_9_3	1e-06	EX_pect(e)	-0.0002794716728226097	0.11951121794443949	pect[e]	import
6083	Ruminococcus	Blank_9_3	1e-06	EX_mn2(e)	-0.006978818233278148	0.11951121794443949	mn2[e]	import
6084	Ruminococcus	Blank_9_3	1e-06	EX_fe3(e)	-0.006978818233278616	0.11951121794443949	fe3[e]	import
6087	Ruminococcus	Blank_9_3	1e-06	EX_cgly(e)	-11.150097777642259	0.11951121794443949	cgly[e]	import
6094	Ruminococcus	Blank_9_3	1e-06	EX_adn(e)	13.24394931306881	0.11951121794443949	adn[e]	export
6099	medium	Blank_9_3	1e-06	EX_tmao_m	0.10000000000000034		tmao_m	export
6104	medium	Blank_9_3	1e-06	EX_gthox_m	0.049999999999999795		gthox_m	export
6106	medium	Blank_9_3	1e-06	EX_nh4_m	-2.085624074		nh4_m	import
6116	medium	Blank_9_3	1e-06	EX_asn_L_m	-0.659364149		asn_L_m	import
6117	medium	Blank_9_3	1e-06	EX_2obut_m	-0.1		2obut_m	import
6121	medium	Blank_9_3	1e-06	EX_ptrc_m	-0.1		ptrc_m	import
6124	medium	Blank_9_3	1e-06	EX_mqn7_m	-0.0008801416360849912		mqn7_m	import
6125	medium	Blank_9_3	1e-06	EX_amylopect900_m	-1.57e-05		amylopect900_m	import
6127	medium	Blank_9_3	1e-06	EX_xyluglc_m	-1.31e-05		xyluglc_m	import
6128	medium	Blank_9_3	1e-06	EX_mantr_m	-0.039885087		mantr_m	import
6130	medium	Blank_9_3	1e-06	EX_q8_m	-0.0014621089288896494		q8_m	import
6132	medium	Blank_9_3	1e-06	EX_indole_m	-0.05081158162138688		indole_m	import
6137	medium	Blank_9_3	1e-06	EX_pect_m	-3.34e-05		pect_m	import
6145	medium	Blank_9_3	1e-06	EX_sbt_D_m	-0.047422793		sbt_D_m	import
6150	medium	Blank_9_3	1e-06	EX_rbflvrd_m	0.04999999999997051		rbflvrd_m	export
6155	medium	Blank_9_3	1e-06	EX_duri_m	-0.002811305		duri_m	import
6162	medium	Blank_9_3	1e-06	EX_man_m	-0.145614249		man_m	import
6163	medium	Blank_9_3	1e-06	EX_glypro_m	-0.0018435		glypro_m	import
6168	medium	Blank_9_3	1e-06	EX_mn2_m	-0.007980005469865617		mn2_m	import
6170	medium	Blank_9_3	1e-06	EX_dgsn_m	-0.1		dgsn_m	import
6172	medium	Blank_9_3	1e-06	EX_glcn_m	-0.168252027		glcn_m	import
6173	medium	Blank_9_3	1e-06	EX_orn_m	-0.554097783		orn_m	import
6178	medium	Blank_9_3	1e-06	EX_2omxyl_m	0.0005339739999935582		2omxyl_m	export
6183	medium	Blank_9_3	1e-06	EX_glcmannan_m	-3.29e-05		glcmannan_m	import
6184	medium	Blank_9_3	1e-06	EX_alaasp_m	-0.377349419		alaasp_m	import
6191	medium	Blank_9_3	1e-06	EX_akg_m	-0.306645305		akg_m	import
6192	medium	Blank_9_3	1e-06	EX_melib_m	-0.0074493		melib_m	import
6193	medium	Blank_9_3	1e-06	EX_kestopt_m	-0.002821167		kestopt_m	import
6195	medium	Blank_9_3	1e-06	EX_tyr_L_m	-0.1		tyr_L_m	import
6196	medium	Blank_9_3	1e-06	EX_pydx_m	-0.1		pydx_m	import
6203	medium	Blank_9_3	1e-06	EX_kdo_m	0.0005339739999935582		kdo_m	export
6206	medium	Blank_9_3	1e-06	EX_no2_m	-0.811611262		no2_m	import
6209	medium	Blank_9_3	1e-06	EX_asp_L_m	-2.20699754		asp_L_m	import
6211	medium	Blank_9_3	1e-06	EX_arabinan101_m	-0.000166277		arabinan101_m	import
6216	medium	Blank_9_3	1e-06	EX_metala_m	-0.001308965		metala_m	import
6220	medium	Blank_9_3	1e-06	EX_his_L_m	-0.471249039		his_L_m	import
6224	medium	Blank_9_3	1e-06	EX_o2_m	-0.001		o2_m	import
6226	medium	Blank_9_3	1e-06	EX_lac_D_m	-0.057845805		lac_D_m	import
6227	medium	Blank_9_3	1e-06	EX_arabinoxyl_m	-0.000306649		arabinoxyl_m	import
6232	medium	Blank_9_3	1e-06	EX_lac_L_m	-0.343559549		lac_L_m	import
6243	medium	Blank_9_3	1e-06	EX_sheme_m	-0.0016838151697133041		sheme_m	import
6248	medium	Blank_9_3	1e-06	EX_ade_m	-0.1		ade_m	import
6249	medium	Blank_9_3	1e-06	EX_cgly_m	-1.332822747		cgly_m	import
6253	medium	Blank_9_3	1e-06	EX_chor_m	-2.122080773		chor_m	import
6259	medium	Blank_9_3	1e-06	EX_cys_L_m	-0.1		cys_L_m	import
6265	medium	Blank_9_3	1e-06	EX_arab_D_m	-0.1		arab_D_m	import
6270	medium	Blank_9_3	1e-06	EX_trp_L_m	-0.008182		trp_L_m	import
6271	medium	Blank_9_3	1e-06	EX_uri_m	-0.1		uri_m	import
6273	medium	Blank_9_3	1e-06	EX_xan_m	0.9517475166944417		xan_m	export
6282	medium	Blank_9_3	1e-06	EX_na1_m	-0.07617949023595742		na1_m	import
6285	medium	Blank_9_3	1e-06	EX_cellb_m	-0.102696407		cellb_m	import
6291	medium	Blank_9_3	1e-06	EX_fe2_m	-0.0029772235224896494		fe2_m	import
6292	medium	Blank_9_3	1e-06	EX_gam_m	-0.183484482		gam_m	import
6296	medium	Blank_9_3	1e-06	EX_glyasp_m	-0.188040289		glyasp_m	import
6301	medium	Blank_9_3	1e-06	EX_3ddlhept_m	0.0005339739999935582		3ddlhept_m	export
6305	medium	Blank_9_3	1e-06	EX_lys_L_m	-0.015		lys_L_m	import
6309	medium	Blank_9_3	1e-06	EX_csn_m	-1.190122424		csn_m	import
6313	medium	Blank_9_3	1e-06	EX_pi_m	-0.968768142		pi_m	import
6321	medium	Blank_9_3	1e-06	EX_2omfuc_m	0.0005339739999935582		2omfuc_m	export
6322	medium	Blank_9_3	1e-06	EX_leu_L_m	-0.015		leu_L_m	import
6323	medium	Blank_9_3	1e-06	EX_metsox_S_L_m	-0.1		metsox_S_L_m	import
6327	medium	Blank_9_3	1e-06	EX_ribflv_m	-0.06509229999165611		ribflv_m	import
6332	medium	Blank_9_3	1e-06	EX_pyr_m	-0.14981433		pyr_m	import
6333	medium	Blank_9_3	1e-06	EX_ac_m	-0.564504074		ac_m	import
6336	medium	Blank_9_3	1e-06	EX_pnto_R_m	-0.005164706382537729		pnto_R_m	import
6342	medium	Blank_9_3	1e-06	EX_arabinogal_m	-2.19e-05		arabinogal_m	import
6346	medium	Blank_9_3	1e-06	EX_drib_m	-0.0178783		drib_m	import
6349	medium	Blank_9_3	1e-06	EX_glymet_m	-0.001308965		glymet_m	import
6351	medium	Blank_9_3	1e-06	EX_h2_m	-1.237706932		h2_m	import
6355	medium	Blank_9_3	1e-06	EX_alahis_m	-0.00095242		alahis_m	import
6369	medium	Blank_9_3	1e-06	EX_thymd_m	0.0034810562179599935		thymd_m	export
6376	medium	Blank_9_3	1e-06	EX_homogal_m	-0.000128235		homogal_m	import
6380	medium	Blank_9_3	1e-06	EX_pro_L_m	-1.081439046		pro_L_m	import
6382	medium	Blank_9_3	1e-06	EX_ddca_m	-0.1		ddca_m	import
6385	medium	Blank_9_3	1e-06	EX_ocdca_m	-0.0169283		ocdca_m	import
6391	medium	Blank_9_3	1e-06	EX_dcyt_m	-0.135565204		dcyt_m	import
6395	medium	Blank_9_3	1e-06	EX_isocapr_m	3.0163482639809986		isocapr_m	export
6396	medium	Blank_9_3	1e-06	EX_chol_m	-0.1		chol_m	import
6398	medium	Blank_9_3	1e-06	EX_2ddglcn_m	-0.191214461		2ddglcn_m	import
6400	medium	Blank_9_3	1e-06	EX_rib_D_m	-0.151352478		rib_D_m	import
6406	medium	Blank_9_3	1e-06	EX_cit_m	-0.721702774		cit_m	import
6411	medium	Blank_9_3	1e-06	EX_acnam_m	-0.1		acnam_m	import
6413	medium	Blank_9_3	1e-06	EX_3mop_m	-0.1		3mop_m	import
6414	medium	Blank_9_3	1e-06	EX_alathr_m	-0.117644519		alathr_m	import
6416	medium	Blank_9_3	1e-06	EX_12dgr180_m	-0.0020789162838435182		12dgr180_m	import
6420	medium	Blank_9_3	1e-06	EX_sucr_m	-0.134488924		sucr_m	import
6426	medium	Blank_9_3	1e-06	EX_4abz_m	-5.995804852415576e-06		4abz_m	import
6432	medium	Blank_9_3	1e-06	EX_acgam_m	-0.1		acgam_m	import
6438	medium	Blank_9_3	1e-06	EX_glcur_m	-0.101942104		glcur_m	import
6442	medium	Blank_9_3	1e-06	EX_ca2_m	-0.007980005469865242		ca2_m	import
6443	medium	Blank_9_3	1e-06	EX_glyglu_m	-0.006335039		glyglu_m	import
6446	medium	Blank_9_3	1e-06	EX_mqn8_m	41.483626925049926		mqn8_m	export
6451	medium	Blank_9_3	1e-06	EX_26dap_M_m	-0.1		26dap_M_m	import
6460	medium	Blank_9_3	1e-06	EX_cellul_m	-9.91e-05		cellul_m	import
6465	medium	Blank_9_3	1e-06	EX_ura_m	3.1920073296812914		ura_m	export
6466	medium	Blank_9_3	1e-06	EX_apio_D_m	0.0008009609999903373		apio_D_m	export
6470	medium	Blank_9_3	1e-06	EX_rmn_m	-0.0148986		rmn_m	import
6477	medium	Blank_9_3	1e-06	EX_hdca_m	-0.01698063338215252		hdca_m	import
6485	medium	Blank_9_3	1e-06	EX_glc_D_m	-0.538488817		glc_D_m	import
6488	medium	Blank_9_3	1e-06	EX_for_m	-2.186691445		for_m	import
6489	medium	Blank_9_3	1e-06	EX_dextrin_m	-0.027093127		dextrin_m	import
6490	medium	Blank_9_3	1e-06	EX_phe_L_m	-0.1		phe_L_m	import
6501	medium	Blank_9_3	1e-06	EX_val_L_m	-0.018		val_L_m	import
6504	medium	Blank_9_3	1e-06	EX_amylose300_m	-4.7e-05		amylose300_m	import
6505	medium	Blank_9_3	1e-06	EX_din_m	-0.001632295		din_m	import
6508	medium	Blank_9_3	1e-06	EX_galt_m	-0.057772612		galt_m	import
6511	medium	Blank_9_3	1e-06	EX_dextran40_m	-0.001996924		dextran40_m	import
6513	medium	Blank_9_3	1e-06	EX_galmannan_m	-1.41e-05		galmannan_m	import
6516	medium	Blank_9_3	1e-06	EX_pydxn_m	0.09222976205307523		pydxn_m	export
6518	medium	Blank_9_3	1e-06	EX_pac_m	1.9796793859427266		pac_m	export
6520	medium	Blank_9_3	1e-06	EX_stys_m	-0.085953597		stys_m	import
6521	medium	Blank_9_3	1e-06	EX_cytd_m	-2.040602055		cytd_m	import
6522	medium	Blank_9_3	1e-06	EX_ttdca_m	-0.05136051		ttdca_m	import
6524	medium	Blank_9_3	1e-06	EX_cu2_m	-0.007980005469871543		cu2_m	import
6525	medium	Blank_9_3	1e-06	EX_succ_m	-1.809788288		succ_m	import
6526	medium	Blank_9_3	1e-06	EX_isoval_m	4.214983065277602		isoval_m	export
6527	medium	Blank_9_3	1e-06	EX_lmn30_m	-0.000470195		lmn30_m	import
6529	medium	Blank_9_3	1e-06	EX_strch1_m	-0.257339		strch1_m	import
6537	medium	Blank_9_3	1e-06	EX_mg2_m	-0.007980005469850629		mg2_m	import
6548	medium	Blank_9_3	1e-06	EX_2dmmq8_m	-6.902234385861017e-06		2dmmq8_m	import
6554	medium	Blank_9_3	1e-06	EX_fum_m	-2.191837448		fum_m	import
6555	medium	Blank_9_3	1e-06	EX_isobut_m	19.67398078220269		isobut_m	export
6556	medium	Blank_9_3	1e-06	EX_gly_m	-0.060147336		gly_m	import
6558	medium	Blank_9_3	1e-06	EX_rhamnogalurI_m	-1.45e-05		rhamnogalurI_m	import
6563	medium	Blank_9_3	1e-06	EX_co2_m	32.567404115501745		co2_m	export
6565	medium	Blank_9_3	1e-06	EX_fe3_m	-0.012988171129097031		fe3_m	import
6570	medium	Blank_9_3	1e-06	EX_lcts_m	-0.067722061		lcts_m	import
6571	medium	Blank_9_3	1e-06	EX_no3_m	-0.355262428		no3_m	import
6576	medium	Blank_9_3	1e-06	EX_ser_L_m	-0.978999084		ser_L_m	import
6579	medium	Blank_9_3	1e-06	EX_ncam_m	-0.1		ncam_m	import
6583	medium	Blank_9_3	1e-06	EX_gsn_m	-0.1		gsn_m	import
6596	medium	Blank_9_3	1e-06	EX_alagly_m	-0.00897206		alagly_m	import
6599	medium	Blank_9_3	1e-06	EX_meoh_m	-9.038996350217168		meoh_m	import
6604	medium	Blank_9_3	1e-06	EX_cobalt2_m	-0.007980005469883769		cobalt2_m	import
6606	medium	Blank_9_3	1e-06	EX_so4_m	-0.1		so4_m	import
6608	medium	Blank_9_3	1e-06	EX_gua_m	3.7763671170734354		gua_m	export
6609	medium	Blank_9_3	1e-06	EX_glyleu_m	-1.007946538		glyleu_m	import
6615	medium	Blank_9_3	1e-06	EX_fru_m	-0.263348288		fru_m	import
6617	medium	Blank_9_3	1e-06	EX_k_m	-0.007980005469869891		k_m	import
6618	medium	Blank_9_3	1e-06	EX_adn_m	-0.101626551		adn_m	import
6623	medium	Blank_9_3	1e-06	EX_inulin_m	-0.001684482		inulin_m	import
6625	medium	Blank_9_3	1e-06	EX_pullulan1200_m	-1.18e-05		pullulan1200_m	import
6628	medium	Blank_9_3	1e-06	EX_met_L_m	-0.018		met_L_m	import
6632	medium	Blank_9_3	1e-06	EX_ala_L_m	-0.947860015		ala_L_m	import
6643	medium	Blank_9_3	1e-06	EX_4hbz_m	-0.1		4hbz_m	import
6645	medium	Blank_9_3	1e-06	EX_h2s_m	1.369010614986785		h2s_m	export
6650	medium	Blank_9_3	1e-06	EX_spmd_m	-0.002121162771894491		spmd_m	import
6652	medium	Blank_9_3	1e-06	EX_mal_L_m	-0.724410349		mal_L_m	import
6653	medium	Blank_9_3	1e-06	EX_but_m	-0.012058586		but_m	import
6659	medium	Blank_9_3	1e-06	EX_zn2_m	-0.007980005469866575		zn2_m	import
6661	medium	Blank_9_3	1e-06	EX_gthrd_m	-0.1		gthrd_m	import
6666	medium	Blank_9_3	1e-06	EX_dpcoa_m	-0.000158794		dpcoa_m	import
6667	medium	Blank_9_3	1e-06	EX_arg_L_m	-0.395481916		arg_L_m	import
6674	medium	Blank_9_3	1e-06	EX_glyc3p_m	-0.295761888		glyc3p_m	import
6675	medium	Blank_9_3	1e-06	EX_acerA_m	0.0002669869999967791		acerA_m	export
6683	medium	Blank_9_3	1e-06	EX_hxan_m	-0.1		hxan_m	import
6685	medium	Blank_9_3	1e-06	EX_h_m	28.432446623148184		h_m	export
6686	medium	Blank_9_3	1e-06	EX_acald_m	-1.936249507		acald_m	import
6687	medium	Blank_9_3	1e-06	EX_xylan_m	-0.000244371		xylan_m	import
6704	medium	Blank_9_3	1e-06	EX_glytyr_m	-0.0031481		glytyr_m	import
6705	medium	Blank_9_3	1e-06	EX_ins_m	-0.082184458		ins_m	import
6706	medium	Blank_9_3	1e-06	EX_5mta_m	-0.003117085		5mta_m	import
6709	medium	Blank_9_3	1e-06	EX_alagln_m	-4.19e-05		alagln_m	import
6712	medium	Blank_9_3	1e-06	EX_glygn5_m	-0.398534979		glygn5_m	import
6714	medium	Blank_9_3	1e-06	EX_etha_m	-0.02884326		etha_m	import
6715	medium	Blank_9_3	1e-06	EX_h2o_m	55.11173872564908		h2o_m	export
6716	medium	Blank_9_3	1e-06	EX_arab_L_m	-0.0178783		arab_L_m	import
6718	medium	Blank_9_3	1e-06	EX_fol_m	-0.005731911488908795		fol_m	import
6719	medium	Blank_9_3	1e-06	EX_levan1000_m	-1.41e-05		levan1000_m	import
6723	medium	Blank_9_3	1e-06	EX_alaglu_m	-0.081676167		alaglu_m	import
6724	medium	Blank_9_3	1e-06	EX_cl_m	-0.007980005469864437		cl_m	import
6728	medium	Blank_9_3	1e-06	EX_glygln_m	-0.007815428		glygln_m	import
6733	medium	Blank_9_3	1e-06	EX_dad_2_m	-0.1		dad_2_m	import
6736	medium	Blank_9_3	1e-06	EX_lichn_m	-8.3e-05		lichn_m	import
6743	medium	Blank_9_3	1e-06	EX_gcald_m	-1.04482813		gcald_m	import
6744	medium	Blank_9_3	1e-06	EX_glygn2_m	-0.041096112		glygn2_m	import
6745	medium	Blank_9_3	1e-06	EX_xyl_D_m	-0.292899671		xyl_D_m	import
6746	medium	Blank_9_3	1e-06	EX_raffin_m	-0.004701945		raffin_m	import
6749	medium	Blank_9_3	1e-06	EX_gln_L_m	-0.185930903		gln_L_m	import
6750	medium	Blank_9_3	1e-06	EX_thr_L_m	-0.454738219		thr_L_m	import
6754	medium	Blank_9_3	1e-06	EX_glyphe_m	-0.0020477		glyphe_m	import
6755	medium	Blank_9_3	1e-06	EX_mnl_m	-0.079604909		mnl_m	import
6761	medium	Blank_9_3	1e-06	EX_malthx_m	-0.043178785		malthx_m	import
6763	medium	Blank_9_3	1e-06	EX_urea_m	-0.665756087		urea_m	import
6769	medium	Blank_9_3	1e-06	EX_ala_D_m	-0.1		ala_D_m	import
6771	medium	Blank_9_3	1e-06	EX_4hphac_m	-0.0012068		4hphac_m	import
6775	medium	Blank_9_3	1e-06	EX_alaleu_m	-0.00460574		alaleu_m	import
6776	medium	Blank_9_3	1e-06	EX_thm_m	-0.002115779060022055		thm_m	import
6784	medium	Blank_9_3	1e-06	EX_ppi_m	0.08148627918095147		ppi_m	export
6786	medium	Blank_9_3	1e-06	EX_gal_m	-0.209075726		gal_m	import
6791	medium	Blank_9_3	1e-06	EX_glu_L_m	-1.931804207		glu_L_m	import
6793	medium	Blank_9_3	1e-06	EX_glyasn_m	-0.0042078		glyasn_m	import
6795	medium	Blank_9_3	1e-06	EX_acmana_m	-0.1		acmana_m	import
6799	medium	Blank_9_3	1e-06	EX_nac_m	0.1846655700825588		nac_m	export
6807	medium	Blank_9_3	1e-06	EX_fuc_L_m	-0.127306196		fuc_L_m	import
6815	medium	Blank_9_3	1e-06	EX_glyc_m	-0.929658336		glyc_m	import
6817	medium	Blank_9_3	1e-06	EX_starch1200_m	-1.18e-05		starch1200_m	import
6825	medium	Blank_9_3	1e-06	EX_acac_m	-0.005982091		acac_m	import
6826	medium	Blank_9_3	1e-06	EX_etoh_m	-0.090021915		etoh_m	import
6831	medium	Blank_9_3	1e-06	EX_ile_L_m	-0.015		ile_L_m	import
6838	medium	Blank_9_3	1e-06	EX_Tyr_ggn_m	0.43963109100000003		Tyr_ggn_m	export
6840	medium	Blank_9_3	1e-06	EX_galur_m	-0.147509014		galur_m	import
6842	medium	Blank_9_3	1e-06	EX_nmn_m	-0.1		nmn_m	import
6844	medium	Blank_9_3	1e-06	EX_amp_m	-0.1		amp_m	import
6846	medium	Blank_9_3	1e-06	EX_phenol_m	0.09999999999998296		phenol_m	export
6848	medium	Blank_9_3	1e-06	EX_tre_m	-0.959732915		tre_m	import
6853	medium	Blank_9_3	1e-06	EX_rhamnogalurII_m	-0.000266987		rhamnogalurII_m	import
6855	medium	Blank_9_3	1e-06	EX_malt_m	-0.559136803		malt_m	import
6858	medium	Blank_9_3	1e-06	EX_pheme_m	-0.1		pheme_m	import
