## Supplementary file 4 for "Genome scale metabolic modelling of human gut microbes to inform rational community design": Blank_10_1_exchanges.csv

	taxon	sample_id	tolerance	reaction	flux	abundance	metabolite	direction
8	Bacteroides	Blank_10_1	1e-06	EX_lac_D(e)	-6.164952248592485	0.5023987306496117	lac_D[e]	import
10	Bacteroides	Blank_10_1	1e-06	EX_pheme(e)	-0.0017685896011556679	0.5023987306496117	pheme[e]	import
15	Bacteroides	Blank_10_1	1e-06	EX_cys_L(e)	6.157294317930255	0.5023987306496117	cys_L[e]	export
28	Bacteroides	Blank_10_1	1e-06	EX_2omfuc(e)	0.0010628490229455014	0.5023987306496117	2omfuc[e]	export
29	Bacteroides	Blank_10_1	1e-06	EX_gam(e)	-0.36521685029488604	0.5023987306496117	gam[e]	import
30	Bacteroides	Blank_10_1	1e-06	EX_2obut(e)	-0.1956188307560609	0.5023987306496117	2obut[e]	import
32	Bacteroides	Blank_10_1	1e-06	EX_cu2(e)	-0.012748031805159599	0.5023987306496117	cu2[e]	import
34	Bacteroides	Blank_10_1	1e-06	EX_adn(e)	-19.186161953871064	0.5023987306496117	adn[e]	import
47	Bacteroides	Blank_10_1	1e-06	EX_ac(e)	3.1546945698116624	0.5023987306496117	ac[e]	export
56	Bacteroides	Blank_10_1	1e-06	EX_pi(e)	-14.580164431994936	0.5023987306496117	pi[e]	import
57	Bacteroides	Blank_10_1	1e-06	EX_glc_D(e)	0.10922768490584113	0.5023987306496117	glc_D[e]	export
61	Bacteroides	Blank_10_1	1e-06	EX_glu_L(e)	-31.70628272462082	0.5023987306496117	glu_L[e]	import
66	Bacteroides	Blank_10_1	1e-06	EX_mn2(e)	-0.012748031805153567	0.5023987306496117	mn2[e]	import
67	Bacteroides	Blank_10_1	1e-06	EX_amylose300(e)	-9.355119177794906e-05	0.5023987306496117	amylose300[e]	import
81	Bacteroides	Blank_10_1	1e-06	EX_phe_L(e)	6.745731504129218	0.5023987306496117	phe_L[e]	export
83	Bacteroides	Blank_10_1	1e-06	EX_cobalt2(e)	-0.012748031805131177	0.5023987306496117	cobalt2[e]	import
90	Bacteroides	Blank_10_1	1e-06	EX_rhamnogalurI(e)	-2.886153788894173e-05	0.5023987306496117	rhamnogalurI[e]	import
96	Bacteroides	Blank_10_1	1e-06	EX_cit(e)	-0.05099212722052471	0.5023987306496117	cit[e]	import
99	Bacteroides	Blank_10_1	1e-06	EX_q8(e)	-0.0017685896011556679	0.5023987306496117	q8[e]	import
101	Bacteroides	Blank_10_1	1e-06	EX_gly(e)	-57.706219781335726	0.5023987306496117	gly[e]	import
102	Bacteroides	Blank_10_1	1e-06	EX_homogal(e)	-0.00025524546973088036	0.5023987306496117	homogal[e]	import
104	Bacteroides	Blank_10_1	1e-06	EX_leu_L(e)	-0.8797840612278662	0.5023987306496117	leu_L[e]	import
113	Bacteroides	Blank_10_1	1e-06	EX_indole(e)	1.45749164831214	0.5023987306496117	indole[e]	export
119	Bacteroides	Blank_10_1	1e-06	EX_no2(e)	-1.4791936921360815	0.5023987306496117	no2[e]	import
121	Bacteroides	Blank_10_1	1e-06	EX_pect(e)	-6.64810596890106e-05	0.5023987306496117	pect[e]	import
122	Bacteroides	Blank_10_1	1e-06	EX_arg_L(e)	1.248857550748325	0.5023987306496117	arg_L[e]	export
127	Bacteroides	Blank_10_1	1e-06	EX_fru(e)	36.62001617525857	0.5023987306496117	fru[e]	export
152	Bacteroides	Blank_10_1	1e-06	EX_pac(e)	-7.087840865207795	0.5023987306496117	pac[e]	import
153	Bacteroides	Blank_10_1	1e-06	EX_gal(e)	0.0322668769050697	0.5023987306496117	gal[e]	export
157	Bacteroides	Blank_10_1	1e-06	EX_mnl(e)	-41.058908816481	0.5023987306496117	mnl[e]	import
165	Bacteroides	Blank_10_1	1e-06	EX_succ(e)	-10.580440332037934	0.5023987306496117	succ[e]	import
167	Bacteroides	Blank_10_1	1e-06	EX_galur(e)	-0.2936094480359611	0.5023987306496117	galur[e]	import
169	Bacteroides	Blank_10_1	1e-06	EX_acgam(e)	1.3177650827215026	0.5023987306496117	acgam[e]	export
171	Bacteroides	Blank_10_1	1e-06	EX_mal_L(e)	-1.4419032230900002	0.5023987306496117	mal_L[e]	import
173	Bacteroides	Blank_10_1	1e-06	EX_2omxyl(e)	0.0010628490229455014	0.5023987306496117	2omxyl[e]	export
174	Bacteroides	Blank_10_1	1e-06	EX_dcyt(e)	2.7434522517948072	0.5023987306496117	dcyt[e]	export
193	Bacteroides	Blank_10_1	1e-06	EX_pydxn(e)	-0.012748031805131177	0.5023987306496117	pydxn[e]	import
195	Bacteroides	Blank_10_1	1e-06	EX_fe3(e)	-0.025496063610262354	0.5023987306496117	fe3[e]	import
198	Bacteroides	Blank_10_1	1e-06	EX_acerA(e)	0.0005314245114727507	0.5023987306496117	acerA[e]	export
201	Bacteroides	Blank_10_1	1e-06	EX_7ocholate(e)	-11.436639603564572	0.5023987306496117	7ocholate[e]	import
202	Bacteroides	Blank_10_1	1e-06	EX_gua(e)	-1.8975570080323103	0.5023987306496117	gua[e]	import
207	Bacteroides	Blank_10_1	1e-06	EX_4hbz(e)	6.170397755566854e-05	0.5023987306496117	4hbz[e]	export
208	Bacteroides	Blank_10_1	1e-06	EX_dextran40(e)	-0.003974779150850833	0.5023987306496117	dextran40[e]	import
213	Bacteroides	Blank_10_1	1e-06	EX_ser_L(e)	-10.605547214118403	0.5023987306496117	ser_L[e]	import
225	Bacteroides	Blank_10_1	1e-06	EX_trp_L(e)	-1.561998117273177	0.5023987306496117	trp_L[e]	import
226	Bacteroides	Blank_10_1	1e-06	EX_etoh(e)	22.142694022963287	0.5023987306496117	etoh[e]	export
242	Bacteroides	Blank_10_1	1e-06	EX_apio-D(e)	0.001594273534418252	0.5023987306496117	apio_D[e]	export
244	Bacteroides	Blank_10_1	1e-06	EX_rib_D(e)	-0.30125967437118106	0.5023987306496117	rib_D[e]	import
251	Bacteroides	Blank_10_1	1e-06	EX_ribflv(e)	-0.025496063610262354	0.5023987306496117	ribflv[e]	import
263	Bacteroides	Blank_10_1	1e-06	EX_ca2(e)	-0.012748031805153567	0.5023987306496117	ca2[e]	import
282	Bacteroides	Blank_10_1	1e-06	EX_7dhcdchol(e)	-4.213512149219028	0.5023987306496117	7dhcdchol[e]	import
283	Bacteroides	Blank_10_1	1e-06	EX_12ppd_S(e)	20.64948817484071	0.5023987306496117	12ppd_S[e]	export
286	Bacteroides	Blank_10_1	1e-06	EX_co2(e)	-29.7465352113486	0.5023987306496117	co2[e]	import
289	Bacteroides	Blank_10_1	1e-06	EX_spmd(e)	-0.0017685896011568794	0.5023987306496117	spmd[e]	import
291	Bacteroides	Blank_10_1	1e-06	EX_h2o(e)	56.65961893178276	0.5023987306496117	h2o[e]	export
316	Bacteroides	Blank_10_1	1e-06	EX_ins(e)	0.4106077900724682	0.5023987306496117	ins[e]	export
322	Bacteroides	Blank_10_1	1e-06	EX_val_L(e)	-0.8053542521996206	0.5023987306496117	val_L[e]	import
325	Bacteroides	Blank_10_1	1e-06	EX_h2s(e)	-6.353149677665556	0.5023987306496117	h2s[e]	import
326	Bacteroides	Blank_10_1	1e-06	EX_glyc3p(e)	12.644701152585426	0.5023987306496117	glyc3p[e]	export
330	Bacteroides	Blank_10_1	1e-06	EX_fuc_L(e)	0.002627343420613215	0.5023987306496117	fuc_L[e]	export
342	Bacteroides	Blank_10_1	1e-06	EX_dad_2(e)	13.81228033963654	0.5023987306496117	dad_2[e]	export
345	Bacteroides	Blank_10_1	1e-06	EX_fol(e)	-0.0053057688034963135	0.5023987306496117	fol[e]	import
357	Bacteroides	Blank_10_1	1e-06	EX_meoh(e)	-16.705181842672836	0.5023987306496117	meoh[e]	import
370	Bacteroides	Blank_10_1	1e-06	EX_arabinogal(e)	-4.359087446674648e-05	0.5023987306496117	arabinogal[e]	import
371	Bacteroides	Blank_10_1	1e-06	EX_ttdca(e)	0.5691019920825793	0.5023987306496117	ttdca[e]	export
374	Bacteroides	Blank_10_1	1e-06	EX_ala_L(e)	-49.64032093825491	0.5023987306496117	ala_L[e]	import
378	Bacteroides	Blank_10_1	1e-06	EX_glyc(e)	0.018245059331236314	0.5023987306496117	glyc[e]	export
418	Bacteroides	Blank_10_1	1e-06	EX_chor(e)	-0.25767293188209806	0.5023987306496117	chor[e]	import
419	Bacteroides	Blank_10_1	1e-06	EX_fum(e)	-53.93929480891855	0.5023987306496117	fum[e]	import
420	Bacteroides	Blank_10_1	1e-06	EX_cytd(e)	-3.2895904324801117	0.5023987306496117	cytd[e]	import
425	Bacteroides	Blank_10_1	1e-06	EX_arabinan101(e)	-0.0003309662024523837	0.5023987306496117	arabinan101[e]	import
427	Bacteroides	Blank_10_1	1e-06	EX_thr_L(e)	65.25750379883883	0.5023987306496117	thr_L[e]	export
430	Bacteroides	Blank_10_1	1e-06	EX_met_L(e)	-0.2939344469000389	0.5023987306496117	met_L[e]	import
432	Bacteroides	Blank_10_1	1e-06	EX_acmana(e)	-1.5987674312864328	0.5023987306496117	acmana[e]	import
446	Bacteroides	Blank_10_1	1e-06	EX_phenol(e)	-6.170397755566854e-05	0.5023987306496117	phenol[e]	import
447	Bacteroides	Blank_10_1	1e-06	EX_ptrc(e)	-0.0017685896011556679	0.5023987306496117	ptrc[e]	import
449	Bacteroides	Blank_10_1	1e-06	EX_malt(e)	0.16834628521182823	0.5023987306496117	malt[e]	export
456	Bacteroides	Blank_10_1	1e-06	EX_acald(e)	-100.0	0.5023987306496117	acald[e]	import
467	Bacteroides	Blank_10_1	1e-06	EX_glyclt(e)	6.883162723953835	0.5023987306496117	glyclt[e]	export
474	Bacteroides	Blank_10_1	1e-06	EX_pro_L(e)	-0.40817164931929995	0.5023987306496117	pro_L[e]	import
482	Bacteroides	Blank_10_1	1e-06	EX_rhamnogalurII(e)	-0.0005314245114727507	0.5023987306496117	rhamnogalurII[e]	import
484	Bacteroides	Blank_10_1	1e-06	EX_kdo(e)	0.0010628490229455014	0.5023987306496117	kdo[e]	export
487	Bacteroides	Blank_10_1	1e-06	EX_gcald(e)	-6.015349964090092	0.5023987306496117	gcald[e]	import
500	Bacteroides	Blank_10_1	1e-06	EX_mqn8(e)	-0.0035371792023397575	0.5023987306496117	mqn8[e]	import
501	Bacteroides	Blank_10_1	1e-06	EX_lac_L(e)	20.272526925796587	0.5023987306496117	lac_L[e]	export
506	Bacteroides	Blank_10_1	1e-06	EX_zn2(e)	-0.012748031805131177	0.5023987306496117	zn2[e]	import
507	Bacteroides	Blank_10_1	1e-06	EX_amp(e)	-0.16843570416265663	0.5023987306496117	amp[e]	import
508	Bacteroides	Blank_10_1	1e-06	EX_xyluglc(e)	-2.6074906628537065e-05	0.5023987306496117	xyluglc[e]	import
515	Bacteroides	Blank_10_1	1e-06	EX_ala_D(e)	1.4596639851878512	0.5023987306496117	ala_D[e]	export
516	Bacteroides	Blank_10_1	1e-06	EX_gln_L(e)	31.22335991072402	0.5023987306496117	gln_L[e]	export
523	Bacteroides	Blank_10_1	1e-06	EX_nh4(e)	-100.0	0.5023987306496117	nh4[e]	import
528	Bacteroides	Blank_10_1	1e-06	EX_thymd(e)	0.015272667154590636	0.5023987306496117	thymd[e]	export
532	Bacteroides	Blank_10_1	1e-06	EX_orn(e)	4.481416946205588	0.5023987306496117	orn[e]	export
537	Bacteroides	Blank_10_1	1e-06	EX_lald_L(e)	-25.494590450093746	0.5023987306496117	lald_L[e]	import
540	Bacteroides	Blank_10_1	1e-06	EX_C02528(e)	4.213512149219014	0.5023987306496117	C02528[e]	export
542	Bacteroides	Blank_10_1	1e-06	EX_rmn(e)	-0.029654931613254294	0.5023987306496117	rmn[e]	import
547	Bacteroides	Blank_10_1	1e-06	EX_asn_L(e)	-0.4446484116803901	0.5023987306496117	asn_L[e]	import
554	Bacteroides	Blank_10_1	1e-06	EX_k(e)	-0.012748031805131177	0.5023987306496117	k[e]	import
560	Bacteroides	Blank_10_1	1e-06	EX_his_L(e)	-0.9071892336788999	0.5023987306496117	his_L[e]	import
561	Bacteroides	Blank_10_1	1e-06	EX_ade(e)	4.779383782845042	0.5023987306496117	ade[e]	export
566	Bacteroides	Blank_10_1	1e-06	EX_sheme(e)	-0.0017685896011556679	0.5023987306496117	sheme[e]	import
567	Bacteroides	Blank_10_1	1e-06	EX_thm(e)	-0.0017685896011568891	0.5023987306496117	thm[e]	import
570	Bacteroides	Blank_10_1	1e-06	EX_cholate(e)	11.43663960356465	0.5023987306496117	cholate[e]	export
572	Bacteroides	Blank_10_1	1e-06	EX_ocdca(e)	-0.04865349155012666	0.5023987306496117	ocdca[e]	import
581	Bacteroides	Blank_10_1	1e-06	EX_lichn(e)	-0.00016520742377808026	0.5023987306496117	lichn[e]	import
583	Bacteroides	Blank_10_1	1e-06	EX_nac(e)	-0.02549606361117185	0.5023987306496117	nac[e]	import
584	Bacteroides	Blank_10_1	1e-06	EX_26dap_M(e)	0.5414684726337069	0.5023987306496117	26dap_M[e]	export
586	Bacteroides	Blank_10_1	1e-06	EX_cl(e)	-0.012748031805131177	0.5023987306496117	cl[e]	import
588	Bacteroides	Blank_10_1	1e-06	EX_for(e)	27.615892608388187	0.5023987306496117	for[e]	export
590	Bacteroides	Blank_10_1	1e-06	EX_lmn30(e)	-0.0009359000557028247	0.5023987306496117	lmn30[e]	import
592	Bacteroides	Blank_10_1	1e-06	EX_mg2(e)	-0.012748031805159599	0.5023987306496117	mg2[e]	import
600	Bacteroides	Blank_10_1	1e-06	EX_gsn(e)	1.4596639851878512	0.5023987306496117	gsn[e]	export
601	Bacteroides	Blank_10_1	1e-06	EX_xyl_D(e)	-0.858137178098647	0.5023987306496117	xyl_D[e]	import
609	Bacteroides	Blank_10_1	1e-06	EX_h(e)	61.48205876400072	0.5023987306496117	h[e]	export
622	Bacteroides	Blank_10_1	1e-06	EX_lys_L(e)	-0.631978009209206	0.5023987306496117	lys_L[e]	import
631	Bacteroides	Blank_10_1	1e-06	EX_so4(e)	-0.012748031805153567	0.5023987306496117	so4[e]	import
640	Bacteroides	Blank_10_1	1e-06	EX_uri(e)	-0.00016222986249658788	0.5023987306496117	uri[e]	import
641	Bacteroides	Blank_10_1	1e-06	EX_ddca(e)	-0.19571794485855776	0.5023987306496117	ddca[e]	import
654	Bacteroides	Blank_10_1	1e-06	EX_glcur(e)	-0.20291075152238136	0.5023987306496117	glcur[e]	import
659	Bacteroides	Blank_10_1	1e-06	EX_3ddlhept(e)	0.0010628490229455014	0.5023987306496117	3ddlhept[e]	export
662	Bacteroides	Blank_10_1	1e-06	EX_asp_L(e)	89.68983399612719	0.5023987306496117	asp_L[e]	export
663	Bacteroides	Blank_10_1	1e-06	EX_levan1000(e)	-2.806535753338472e-05	0.5023987306496117	levan1000[e]	import
665	Bacteroides	Blank_10_1	1e-06	EX_arab_L(e)	0.04032492473409788	0.5023987306496117	arab_L[e]	export
674	Bifidobacterium	Blank_10_1	1e-06	EX_glyleu(e)	-17.542461352834128	0.057457532197279615	glyleu[e]	import
682	Bifidobacterium	Blank_10_1	1e-06	EX_cys_L(e)	-54.38501900777635	0.057457532197279615	cys_L[e]	import
683	Bifidobacterium	Blank_10_1	1e-06	EX_stys(e)	-1.495950029752052	0.057457532197279615	stys[e]	import
696	Bifidobacterium	Blank_10_1	1e-06	EX_2obut(e)	-0.0005102438810808962	0.057457532197279615	2obut[e]	import
699	Bifidobacterium	Blank_10_1	1e-06	EX_cu2(e)	-0.001231437843713934	0.057457532197279615	cu2[e]	import
700	Bifidobacterium	Blank_10_1	1e-06	EX_4abut(e)	-13.001144463695823	0.057457532197279615	4abut[e]	import
701	Bifidobacterium	Blank_10_1	1e-06	EX_adn(e)	199.97094393143874	0.057457532197279615	adn[e]	export
713	Bifidobacterium	Blank_10_1	1e-06	EX_ac(e)	-100.0	0.057457532197279615	ac[e]	import
723	Bifidobacterium	Blank_10_1	1e-06	EX_pi(e)	101.48646712871562	0.057457532197279615	pi[e]	export
724	Bifidobacterium	Blank_10_1	1e-06	EX_glc_D(e)	-43.522210245677925	0.057457532197279615	glc_D[e]	import
729	Bifidobacterium	Blank_10_1	1e-06	EX_glu_L(e)	-100.0	0.057457532197279615	glu_L[e]	import
734	Bifidobacterium	Blank_10_1	1e-06	EX_mn2(e)	-0.001231437843713934	0.057457532197279615	mn2[e]	import
748	Bifidobacterium	Blank_10_1	1e-06	EX_phe_L(e)	-0.004945273988255394	0.057457532197279615	phe_L[e]	import
750	Bifidobacterium	Blank_10_1	1e-06	EX_cobalt2(e)	-0.0012314378436713014	0.057457532197279615	cobalt2[e]	import
751	Bifidobacterium	Blank_10_1	1e-06	EX_lcts(e)	-1.1786454866783573	0.057457532197279615	lcts[e]	import
765	Bifidobacterium	Blank_10_1	1e-06	EX_tyr_L(e)	0.026305367601025864	0.057457532197279615	tyr_L[e]	export
768	Bifidobacterium	Blank_10_1	1e-06	EX_gly(e)	-100.0	0.057457532197279615	gly[e]	import
770	Bifidobacterium	Blank_10_1	1e-06	EX_leu_L(e)	17.438785707117745	0.057457532197279615	leu_L[e]	export
771	Bifidobacterium	Blank_10_1	1e-06	EX_hxan(e)	-0.5417993893886033	0.057457532197279615	hxan[e]	import
788	Bifidobacterium	Blank_10_1	1e-06	EX_arg_L(e)	100.0	0.057457532197279615	arg_L[e]	export
791	Bifidobacterium	Blank_10_1	1e-06	EX_melib(e)	-0.8238151760065946	0.057457532197279615	melib[e]	import
793	Bifidobacterium	Blank_10_1	1e-06	EX_fru(e)	-100.0	0.057457532197279615	fru[e]	import
817	Bifidobacterium	Blank_10_1	1e-06	EX_gal(e)	-4.828420013753018	0.057457532197279615	gal[e]	import
821	Bifidobacterium	Blank_10_1	1e-06	EX_mnl(e)	363.01570338578887	0.057457532197279615	mnl[e]	export
823	Bifidobacterium	Blank_10_1	1e-06	EX_glcn(e)	-2.928284953525491	0.057457532197279615	glcn[e]	import
828	Bifidobacterium	Blank_10_1	1e-06	EX_succ(e)	163.94566097267318	0.057457532197279615	succ[e]	export
833	Bifidobacterium	Blank_10_1	1e-06	EX_acgam(e)	-0.03445322614959423	0.057457532197279615	acgam[e]	import
858	Bifidobacterium	Blank_10_1	1e-06	EX_7ocholate(e)	100.0	0.057457532197279615	7ocholate[e]	export
859	Bifidobacterium	Blank_10_1	1e-06	EX_gua(e)	102.29591164351366	0.057457532197279615	gua[e]	export
867	Bifidobacterium	Blank_10_1	1e-06	EX_ser_L(e)	240.65868740498468	0.057457532197279615	ser_L[e]	export
875	Bifidobacterium	Blank_10_1	1e-06	EX_starch1200(e)	-0.00020536907083800384	0.057457532197279615	starch1200[e]	import
876	Bifidobacterium	Blank_10_1	1e-06	EX_ile_L(e)	63.624181563817615	0.057457532197279615	ile_L[e]	export
880	Bifidobacterium	Blank_10_1	1e-06	EX_trp_L(e)	-0.011492993013803243	0.057457532197279615	trp_L[e]	import
881	Bifidobacterium	Blank_10_1	1e-06	EX_etoh(e)	-100.0	0.057457532197279615	etoh[e]	import
905	Bifidobacterium	Blank_10_1	1e-06	EX_fe2(e)	-0.0024628756874199346	0.057457532197279615	fe2[e]	import
907	Bifidobacterium	Blank_10_1	1e-06	EX_ribflv(e)	-0.0024628756873426028	0.057457532197279615	ribflv[e]	import
918	Bifidobacterium	Blank_10_1	1e-06	EX_ca2(e)	-0.001231437843713934	0.057457532197279615	ca2[e]	import
921	Bifidobacterium	Blank_10_1	1e-06	EX_malthx(e)	-0.7514904199461085	0.057457532197279615	malthx[e]	import
931	Bifidobacterium	Blank_10_1	1e-06	EX_xan(e)	-100.0	0.057457532197279615	xan[e]	import
937	Bifidobacterium	Blank_10_1	1e-06	EX_7dhcdchol(e)	36.84222197493865	0.057457532197279615	7dhcdchol[e]	export
941	Bifidobacterium	Blank_10_1	1e-06	EX_co2(e)	-100.0	0.057457532197279615	co2[e]	import
944	Bifidobacterium	Blank_10_1	1e-06	EX_spmd(e)	-0.0005102438811012987	0.057457532197279615	spmd[e]	import
946	Bifidobacterium	Blank_10_1	1e-06	EX_h2o(e)	-100.0	0.057457532197279615	h2o[e]	import
967	Bifidobacterium	Blank_10_1	1e-06	EX_nmn(e)	-1.6962414671305055	0.057457532197279615	nmn[e]	import
968	Bifidobacterium	Blank_10_1	1e-06	EX_ins(e)	-5.923602164931367	0.057457532197279615	ins[e]	import
970	Bifidobacterium	Blank_10_1	1e-06	EX_inulin(e)	-0.029316991795198505	0.057457532197279615	inulin[e]	import
973	Bifidobacterium	Blank_10_1	1e-06	EX_val_L(e)	7.808660774110308	0.057457532197279615	val_L[e]	export
976	Bifidobacterium	Blank_10_1	1e-06	EX_h2s(e)	77.55792621859985	0.057457532197279615	h2s[e]	export
977	Bifidobacterium	Blank_10_1	1e-06	EX_glyc3p(e)	-100.0	0.057457532197279615	glyc3p[e]	import
980	Bifidobacterium	Blank_10_1	1e-06	EX_fuc_L(e)	40.12610661799931	0.057457532197279615	fuc_L[e]	export
988	Bifidobacterium	Blank_10_1	1e-06	EX_cellb(e)	-1.787344549490797	0.057457532197279615	cellb[e]	import
990	Bifidobacterium	Blank_10_1	1e-06	EX_dad_2(e)	-100.0	0.057457532197279615	dad_2[e]	import
993	Bifidobacterium	Blank_10_1	1e-06	EX_fol(e)	-0.0015307316432426887	0.057457532197279615	fol[e]	import
996	Bifidobacterium	Blank_10_1	1e-06	EX_malttr(e)	-0.16412121507975996	0.057457532197279615	malttr[e]	import
1002	Bifidobacterium	Blank_10_1	1e-06	EX_tre(e)	-16.70334381408466	0.057457532197279615	tre[e]	import
1003	Bifidobacterium	Blank_10_1	1e-06	EX_pnto_R(e)	-0.0024628756877831393	0.057457532197279615	pnto_R[e]	import
1017	Bifidobacterium	Blank_10_1	1e-06	EX_ttdca(e)	-0.004121333670354943	0.057457532197279615	ttdca[e]	import
1020	Bifidobacterium	Blank_10_1	1e-06	EX_ala_L(e)	-100.0	0.057457532197279615	ala_L[e]	import
1024	Bifidobacterium	Blank_10_1	1e-06	EX_glyc(e)	0.0052637592566497915	0.057457532197279615	glyc[e]	export
1031	Bifidobacterium	Blank_10_1	1e-06	EX_kestopt(e)	-0.049100037751586	0.057457532197279615	kestopt[e]	import
1052	Bifidobacterium	Blank_10_1	1e-06	EX_dgsn(e)	4.124731987507923	0.057457532197279615	dgsn[e]	export
1055	Bifidobacterium	Blank_10_1	1e-06	EX_cytd(e)	34.866590610068556	0.057457532197279615	cytd[e]	export
1061	Bifidobacterium	Blank_10_1	1e-06	EX_thr_L(e)	-100.0	0.057457532197279615	thr_L[e]	import
1064	Bifidobacterium	Blank_10_1	1e-06	EX_met_L(e)	1.7320572570731656	0.057457532197279615	met_L[e]	export
1072	Bifidobacterium	Blank_10_1	1e-06	EX_cgly(e)	-23.193785575714955	0.057457532197279615	cgly[e]	import
1078	Bifidobacterium	Blank_10_1	1e-06	EX_ptrc(e)	-0.0005102438810951071	0.057457532197279615	ptrc[e]	import
1079	Bifidobacterium	Blank_10_1	1e-06	EX_3mop(e)	-63.696913780034606	0.057457532197279615	3mop[e]	import
1081	Bifidobacterium	Blank_10_1	1e-06	EX_malt(e)	-8.83000889987216	0.057457532197279615	malt[e]	import
1086	Bifidobacterium	Blank_10_1	1e-06	EX_acald(e)	-100.0	0.057457532197279615	acald[e]	import
1102	Bifidobacterium	Blank_10_1	1e-06	EX_pro_L(e)	-0.011739428634427895	0.057457532197279615	pro_L[e]	import
1127	Bifidobacterium	Blank_10_1	1e-06	EX_mqn8(e)	999.9989795122378	0.057457532197279615	mqn8[e]	export
1128	Bifidobacterium	Blank_10_1	1e-06	EX_lac_L(e)	-100.0	0.057457532197279615	lac_L[e]	import
1132	Bifidobacterium	Blank_10_1	1e-06	EX_pydx(e)	-0.0012314378437099673	0.057457532197279615	pydx[e]	import
1133	Bifidobacterium	Blank_10_1	1e-06	EX_zn2(e)	-0.0012314378436713014	0.057457532197279615	zn2[e]	import
1142	Bifidobacterium	Blank_10_1	1e-06	EX_gln_L(e)	99.82602286148196	0.057457532197279615	gln_L[e]	export
1149	Bifidobacterium	Blank_10_1	1e-06	EX_nh4(e)	-100.0	0.057457532197279615	nh4[e]	import
1154	Bifidobacterium	Blank_10_1	1e-06	EX_thymd(e)	0.004716047742704177	0.057457532197279615	thymd[e]	export
1158	Bifidobacterium	Blank_10_1	1e-06	EX_orn(e)	-100.0	0.057457532197279615	orn[e]	import
1162	Bifidobacterium	Blank_10_1	1e-06	EX_arab_D(e)	-1.7404158545593447	0.057457532197279615	arab_D[e]	import
1165	Bifidobacterium	Blank_10_1	1e-06	EX_C02528(e)	-36.84222197493865	0.057457532197279615	C02528[e]	import
1169	Bifidobacterium	Blank_10_1	1e-06	EX_csn(e)	-34.86659061006853	0.057457532197279615	csn[e]	import
1172	Bifidobacterium	Blank_10_1	1e-06	EX_asn_L(e)	-43.063710783450205	0.057457532197279615	asn_L[e]	import
1178	Bifidobacterium	Blank_10_1	1e-06	EX_k(e)	-0.0012314378436713014	0.057457532197279615	k[e]	import
1179	Bifidobacterium	Blank_10_1	1e-06	EX_glytyr(e)	-0.05479003151738482	0.057457532197279615	glytyr[e]	import
1185	Bifidobacterium	Blank_10_1	1e-06	EX_his_L(e)	-0.01910340802896826	0.057457532197279615	his_L[e]	import
1186	Bifidobacterium	Blank_10_1	1e-06	EX_ade(e)	-100.0	0.057457532197279615	ade[e]	import
1192	Bifidobacterium	Blank_10_1	1e-06	EX_thm(e)	-0.0005102438810808962	0.057457532197279615	thm[e]	import
1195	Bifidobacterium	Blank_10_1	1e-06	EX_cholate(e)	-100.0	0.057457532197279615	cholate[e]	import
1198	Bifidobacterium	Blank_10_1	1e-06	EX_ocdca(e)	-0.014036691350995056	0.057457532197279615	ocdca[e]	import
1200	Bifidobacterium	Blank_10_1	1e-06	EX_metsox_S_L(e)	-1.7404158545593447	0.057457532197279615	metsox_S_L[e]	import
1207	Bifidobacterium	Blank_10_1	1e-06	EX_nac(e)	1.693778591443106	0.057457532197279615	nac[e]	export
1209	Bifidobacterium	Blank_10_1	1e-06	EX_26dap_M(e)	-0.008764510616150373	0.057457532197279615	26dap_M[e]	import
1211	Bifidobacterium	Blank_10_1	1e-06	EX_cl(e)	-0.0012314378437099673	0.057457532197279615	cl[e]	import
1213	Bifidobacterium	Blank_10_1	1e-06	EX_for(e)	-64.4689338487733	0.057457532197279615	for[e]	import
1216	Bifidobacterium	Blank_10_1	1e-06	EX_mg2(e)	-0.0012314378437099673	0.057457532197279615	mg2[e]	import
1222	Bifidobacterium	Blank_10_1	1e-06	EX_glymet(e)	-0.0227814343906374	0.057457532197279615	glymet[e]	import
1227	Bifidobacterium	Blank_10_1	1e-06	EX_sucr(e)	-2.340666555922283	0.057457532197279615	sucr[e]	import
1232	Bifidobacterium	Blank_10_1	1e-06	EX_glyphe(e)	-0.03263270306175059	0.057457532197279615	glyphe[e]	import
1236	Bifidobacterium	Blank_10_1	1e-06	EX_h(e)	-100.0	0.057457532197279615	h[e]	import
1250	Bifidobacterium	Blank_10_1	1e-06	EX_lys_L(e)	-0.06938067979592688	0.057457532197279615	lys_L[e]	import
1259	Bifidobacterium	Blank_10_1	1e-06	EX_so4(e)	-0.001231437843713934	0.057457532197279615	so4[e]	import
1260	Bifidobacterium	Blank_10_1	1e-06	EX_glypro(e)	-0.03208456627879741	0.057457532197279615	glypro[e]	import
1266	Bifidobacterium	Blank_10_1	1e-06	EX_dextrin(e)	-0.47153307780390125	0.057457532197279615	dextrin[e]	import
1269	Bifidobacterium	Blank_10_1	1e-06	EX_uri(e)	-0.054471159619424725	0.057457532197279615	uri[e]	import
1270	Bifidobacterium	Blank_10_1	1e-06	EX_ddca(e)	-0.02060666835176518	0.057457532197279615	ddca[e]	import
1288	Bifidobacterium	Blank_10_1	1e-06	EX_raffin(e)	-0.08183339625266228	0.057457532197279615	raffin[e]	import
1291	Bifidobacterium	Blank_10_1	1e-06	EX_asp_L(e)	-100.0	0.057457532197279615	asp_L[e]	import
1293	Bifidobacterium	Blank_10_1	1e-06	EX_arab_L(e)	-0.7598163605435673	0.057457532197279615	arab_L[e]	import
1304	Blautia	Blank_10_1	1e-06	EX_lac_D(e)	-100.0	0.10711218965449053	lac_D[e]	import
1306	Blautia	Blank_10_1	1e-06	EX_pheme(e)	-0.0016888782989666052	0.10711218965449053	pheme[e]	import
1311	Blautia	Blank_10_1	1e-06	EX_cys_L(e)	-95.57591414339174	0.10711218965449053	cys_L[e]	import
1324	Blautia	Blank_10_1	1e-06	EX_cu2(e)	-0.004216108607181468	0.10711218965449053	cu2[e]	import
1331	Blautia	Blank_10_1	1e-06	EX_no3(e)	-2.506494265732104	0.10711218965449053	no3[e]	import
1337	Blautia	Blank_10_1	1e-06	EX_ac(e)	58.83129453711524	0.10711218965449053	ac[e]	export
1346	Blautia	Blank_10_1	1e-06	EX_pi(e)	-0.23313747097787996	0.10711218965449053	pi[e]	import
1352	Blautia	Blank_10_1	1e-06	EX_glu_L(e)	99.75867262748068	0.10711218965449053	glu_L[e]	export
1357	Blautia	Blank_10_1	1e-06	EX_mn2(e)	-0.004216108607181468	0.10711218965449053	mn2[e]	import
1369	Blautia	Blank_10_1	1e-06	EX_phe_L(e)	-0.07760199768620168	0.10711218965449053	phe_L[e]	import
1371	Blautia	Blank_10_1	1e-06	EX_cobalt2(e)	-0.004216108607238311	0.10711218965449053	cobalt2[e]	import
1383	Blautia	Blank_10_1	1e-06	EX_h2(e)	-10.729276753174503	0.10711218965449053	h2[e]	import
1384	Blautia	Blank_10_1	1e-06	EX_cit(e)	21.839836081622025	0.10711218965449053	cit[e]	export
1386	Blautia	Blank_10_1	1e-06	EX_tyr_L(e)	-0.05349657492502047	0.10711218965449053	tyr_L[e]	import
1388	Blautia	Blank_10_1	1e-06	EX_gly(e)	256.81548519427497	0.10711218965449053	gly[e]	export
1389	Blautia	Blank_10_1	1e-06	EX_acnam(e)	-0.10567793049733609	0.10711218965449053	acnam[e]	import
1390	Blautia	Blank_10_1	1e-06	EX_leu_L(e)	-0.1824345920911128	0.10711218965449053	leu_L[e]	import
1391	Blautia	Blank_10_1	1e-06	EX_hxan(e)	0.0033777565979216106	0.10711218965449053	hxan[e]	export
1402	Blautia	Blank_10_1	1e-06	EX_no2(e)	2.506494265732103	0.10711218965449053	no2[e]	export
1404	Blautia	Blank_10_1	1e-06	EX_arg_L(e)	-100.0	0.10711218965449053	arg_L[e]	import
1407	Blautia	Blank_10_1	1e-06	EX_gthox(e)	-24.367636810471808	0.10711218965449053	gthox[e]	import
1441	Blautia	Blank_10_1	1e-06	EX_succ(e)	0.0033777565979562496	0.10711218965449053	succ[e]	export
1447	Blautia	Blank_10_1	1e-06	EX_dcyt(e)	-100.0	0.10711218965449053	dcyt[e]	import
1453	Blautia	Blank_10_1	1e-06	EX_rbflvrd(e)	23.153446875104045	0.10711218965449053	rbflvrd[e]	export
1468	Blautia	Blank_10_1	1e-06	EX_fe3(e)	-0.004216108607181733	0.10711218965449053	fe3[e]	import
1473	Blautia	Blank_10_1	1e-06	EX_gua(e)	-0.048133375406791856	0.10711218965449053	gua[e]	import
1481	Blautia	Blank_10_1	1e-06	EX_ser_L(e)	-100.0	0.10711218965449053	ser_L[e]	import
1489	Blautia	Blank_10_1	1e-06	EX_ile_L(e)	-0.13756347006255965	0.10711218965449053	ile_L[e]	import
1493	Blautia	Blank_10_1	1e-06	EX_trp_L(e)	-0.02390455776905944	0.10711218965449053	trp_L[e]	import
1494	Blautia	Blank_10_1	1e-06	EX_etoh(e)	153.21375187551985	0.10711218965449053	etoh[e]	export
1499	Blautia	Blank_10_1	1e-06	EX_Lcystin(e)	47.52108368557585	0.10711218965449053	Lcystin[e]	export
1518	Blautia	Blank_10_1	1e-06	EX_fe2(e)	-0.004216108607181733	0.10711218965449053	fe2[e]	import
1520	Blautia	Blank_10_1	1e-06	EX_ribflv(e)	-23.16187909231852	0.10711218965449053	ribflv[e]	import
1530	Blautia	Blank_10_1	1e-06	EX_ca2(e)	-0.004216108607351998	0.10711218965449053	ca2[e]	import
1548	Blautia	Blank_10_1	1e-06	EX_12ppd_S(e)	-100.0	0.10711218965449053	12ppd_S[e]	import
1551	Blautia	Blank_10_1	1e-06	EX_co2(e)	-88.73685741231327	0.10711218965449053	co2[e]	import
1554	Blautia	Blank_10_1	1e-06	EX_spmd(e)	-0.0016888782989666052	0.10711218965449053	spmd[e]	import
1556	Blautia	Blank_10_1	1e-06	EX_h2o(e)	-21.398038813668904	0.10711218965449053	h2o[e]	import
1577	Blautia	Blank_10_1	1e-06	EX_nmn(e)	-0.01012109551255973	0.10711218965449053	nmn[e]	import
1580	Blautia	Blank_10_1	1e-06	EX_val_L(e)	-0.1491820871586924	0.10711218965449053	val_L[e]	import
1583	Blautia	Blank_10_1	1e-06	EX_glyc3p(e)	-0.2039404408332075	0.10711218965449053	glyc3p[e]	import
1586	Blautia	Blank_10_1	1e-06	EX_fuc_L(e)	-19.579759520132637	0.10711218965449053	fuc_L[e]	import
1596	Blautia	Blank_10_1	1e-06	EX_fol(e)	-0.005066634896707001	0.10711218965449053	fol[e]	import
1606	Blautia	Blank_10_1	1e-06	EX_pnto_R(e)	-0.008432217214249249	0.10711218965449053	pnto_R[e]	import
1618	Blautia	Blank_10_1	1e-06	EX_ura(e)	99.960567285759	0.10711218965449053	ura[e]	export
1620	Blautia	Blank_10_1	1e-06	EX_ala_L(e)	338.35573874923773	0.10711218965449053	ala_L[e]	export
1624	Blautia	Blank_10_1	1e-06	EX_glyc(e)	-43.379594522344036	0.10711218965449053	glyc[e]	import
1654	Blautia	Blank_10_1	1e-06	EX_fum(e)	206.70615693704735	0.10711218965449053	fum[e]	export
1660	Blautia	Blank_10_1	1e-06	EX_thr_L(e)	-100.0	0.10711218965449053	thr_L[e]	import
1663	Blautia	Blank_10_1	1e-06	EX_met_L(e)	0.436998417668633	0.10711218965449053	met_L[e]	export
1677	Blautia	Blank_10_1	1e-06	EX_ptrc(e)	-0.0016888782989666052	0.10711218965449053	ptrc[e]	import
1684	Blautia	Blank_10_1	1e-06	EX_acald(e)	-100.0	0.10711218965449053	acald[e]	import
1696	Blautia	Blank_10_1	1e-06	EX_pro_L(e)	-0.07807280270841943	0.10711218965449053	pro_L[e]	import
1706	Blautia	Blank_10_1	1e-06	EX_gcald(e)	-13.825003223327958	0.10711218965449053	gcald[e]	import
1720	Blautia	Blank_10_1	1e-06	EX_lac_L(e)	-100.0	0.10711218965449053	lac_L[e]	import
1723	Blautia	Blank_10_1	1e-06	EX_pydx(e)	-0.004216108607181468	0.10711218965449053	pydx[e]	import
1724	Blautia	Blank_10_1	1e-06	EX_zn2(e)	-0.004216108607238311	0.10711218965449053	zn2[e]	import
1725	Blautia	Blank_10_1	1e-06	EX_amp(e)	-0.06698023931967327	0.10711218965449053	amp[e]	import
1732	Blautia	Blank_10_1	1e-06	EX_gln_L(e)	-100.0	0.10711218965449053	gln_L[e]	import
1739	Blautia	Blank_10_1	1e-06	EX_nh4(e)	103.84639195015711	0.10711218965449053	nh4[e]	export
1746	Blautia	Blank_10_1	1e-06	EX_orn(e)	99.90204490267035	0.10711218965449053	orn[e]	export
1750	Blautia	Blank_10_1	1e-06	EX_lald_L(e)	119.5797595201326	0.10711218965449053	lald_L[e]	export
1756	Blautia	Blank_10_1	1e-06	EX_csn(e)	-0.026836878921926655	0.10711218965449053	csn[e]	import
1759	Blautia	Blank_10_1	1e-06	EX_asn_L(e)	-0.0770546159434673	0.10711218965449053	asn_L[e]	import
1766	Blautia	Blank_10_1	1e-06	EX_k(e)	-0.004216108607238311	0.10711218965449053	k[e]	import
1773	Blautia	Blank_10_1	1e-06	EX_his_L(e)	-0.03731923930172343	0.10711218965449053	his_L[e]	import
1775	Blautia	Blank_10_1	1e-06	EX_mqn7(e)	-0.0033777565979562496	0.10711218965449053	mqn7[e]	import
1778	Blautia	Blank_10_1	1e-06	EX_sheme(e)	-0.001688878298963914	0.10711218965449053	sheme[e]	import
1779	Blautia	Blank_10_1	1e-06	EX_thm(e)	-0.0016888782989666052	0.10711218965449053	thm[e]	import
1785	Blautia	Blank_10_1	1e-06	EX_ocdca(e)	-0.014612710143410368	0.10711218965449053	ocdca[e]	import
1794	Blautia	Blank_10_1	1e-06	EX_nac(e)	0.0016888782989781248	0.10711218965449053	nac[e]	export
1795	Blautia	Blank_10_1	1e-06	EX_26dap_M(e)	-0.014660279886129501	0.10711218965449053	26dap_M[e]	import
1797	Blautia	Blank_10_1	1e-06	EX_cl(e)	-0.004216108607181733	0.10711218965449053	cl[e]	import
1799	Blautia	Blank_10_1	1e-06	EX_for(e)	-100.0	0.10711218965449053	for[e]	import
1802	Blautia	Blank_10_1	1e-06	EX_mg2(e)	-0.004216108607238311	0.10711218965449053	mg2[e]	import
1822	Blautia	Blank_10_1	1e-06	EX_h(e)	-100.0	0.10711218965449053	h[e]	import
1827	Blautia	Blank_10_1	1e-06	EX_12dgr180(e)	-0.001536724609650264	0.10711218965449053	12dgr180[e]	import
1835	Blautia	Blank_10_1	1e-06	EX_lys_L(e)	-0.1428304736208048	0.10711218965449053	lys_L[e]	import
1843	Blautia	Blank_10_1	1e-06	EX_so4(e)	-0.004216108607238311	0.10711218965449053	so4[e]	import
1864	Blautia	Blank_10_1	1e-06	EX_gthrd(e)	48.73527362094361	0.10711218965449053	gthrd[e]	export
1873	Blautia	Blank_10_1	1e-06	EX_2ddglcn(e)	-1.785179274336528	0.10711218965449053	2ddglcn[e]	import
1874	Blautia	Blank_10_1	1e-06	EX_asp_L(e)	-100.0	0.10711218965449053	asp_L[e]	import
1881	Clostridium_sordellii_ATCC_9714	Blank_10_1	1e-06	EX_lac_D(e)	-60.48924962705178	0.008333333333333302	lac_D[e]	import
1883	Clostridium_sordellii_ATCC_9714	Blank_10_1	1e-06	EX_pheme(e)	-0.0010453766130069653	0.008333333333333302	pheme[e]	import
1884	Clostridium_sordellii_ATCC_9714	Blank_10_1	1e-06	EX_cys_L(e)	-0.009589573033508714	0.008333333333333302	cys_L[e]	import
1888	Clostridium_sordellii_ATCC_9714	Blank_10_1	1e-06	EX_cu2(e)	-0.0010453766130069653	0.008333333333333302	cu2[e]	import
1889	Clostridium_sordellii_ATCC_9714	Blank_10_1	1e-06	EX_4abut(e)	89.64164119491548	0.008333333333333302	4abut[e]	export
1890	Clostridium_sordellii_ATCC_9714	Blank_10_1	1e-06	EX_adn(e)	-100.0	0.008333333333333302	adn[e]	import
1894	Clostridium_sordellii_ATCC_9714	Blank_10_1	1e-06	EX_ac(e)	999.7196884039922	0.008333333333333302	ac[e]	export
1898	Clostridium_sordellii_ATCC_9714	Blank_10_1	1e-06	EX_glu_L(e)	-92.9150531226932	0.008333333333333302	glu_L[e]	import
1899	Clostridium_sordellii_ATCC_9714	Blank_10_1	1e-06	EX_mn2(e)	-0.00104537661301068	0.008333333333333302	mn2[e]	import
1900	Clostridium_sordellii_ATCC_9714	Blank_10_1	1e-06	EX_phe_L(e)	99.97680203213645	0.008333333333333302	phe_L[e]	export
1901	Clostridium_sordellii_ATCC_9714	Blank_10_1	1e-06	EX_cobalt2(e)	-0.0010453766130069653	0.008333333333333302	cobalt2[e]	import
1904	Clostridium_sordellii_ATCC_9714	Blank_10_1	1e-06	EX_cit(e)	-0.00209075322602136	0.008333333333333302	cit[e]	import
1905	Clostridium_sordellii_ATCC_9714	Blank_10_1	1e-06	EX_tyr_L(e)	-0.01462002583332378	0.008333333333333302	tyr_L[e]	import
1906	Clostridium_sordellii_ATCC_9714	Blank_10_1	1e-06	EX_gly(e)	0.0020907532270939555	0.008333333333333302	gly[e]	export
1907	Clostridium_sordellii_ATCC_9714	Blank_10_1	1e-06	EX_leu_L(e)	-0.05669547006459652	0.008333333333333302	leu_L[e]	import
1910	Clostridium_sordellii_ATCC_9714	Blank_10_1	1e-06	EX_indole(e)	-99.96597911825393	0.008333333333333302	indole[e]	import
1911	Clostridium_sordellii_ATCC_9714	Blank_10_1	1e-06	EX_arg_L(e)	-0.025463913870325428	0.008333333333333302	arg_L[e]	import
1917	Clostridium_sordellii_ATCC_9714	Blank_10_1	1e-06	EX_succ(e)	0.00209075322602136	0.008333333333333302	succ[e]	export
1919	Clostridium_sordellii_ATCC_9714	Blank_10_1	1e-06	EX_acgam(e)	-0.026157917440059464	0.008333333333333302	acgam[e]	import
1920	Clostridium_sordellii_ATCC_9714	Blank_10_1	1e-06	EX_dcyt(e)	200.3292313600233	0.008333333333333302	dcyt[e]	export
1922	Clostridium_sordellii_ATCC_9714	Blank_10_1	1e-06	EX_but(e)	-100.0	0.008333333333333302	but[e]	import
1924	Clostridium_sordellii_ATCC_9714	Blank_10_1	1e-06	EX_fe3(e)	-0.00104537661301068	0.008333333333333302	fe3[e]	import
1926	Clostridium_sordellii_ATCC_9714	Blank_10_1	1e-06	EX_ser_L(e)	-100.0	0.008333333333333302	ser_L[e]	import
1931	Clostridium_sordellii_ATCC_9714	Blank_10_1	1e-06	EX_ile_L(e)	99.95344664619927	0.008333333333333302	ile_L[e]	export
1932	Clostridium_sordellii_ATCC_9714	Blank_10_1	1e-06	EX_trp_L(e)	99.95880392978304	0.008333333333333302	trp_L[e]	export
1933	Clostridium_sordellii_ATCC_9714	Blank_10_1	1e-06	EX_etoh(e)	-100.0	0.008333333333333302	etoh[e]	import
1936	Clostridium_sordellii_ATCC_9714	Blank_10_1	1e-06	EX_fe2(e)	-0.0010453766130069653	0.008333333333333302	fe2[e]	import
1937	Clostridium_sordellii_ATCC_9714	Blank_10_1	1e-06	EX_ribflv(e)	-0.002090753225957087	0.008333333333333302	ribflv[e]	import
1938	Clostridium_sordellii_ATCC_9714	Blank_10_1	1e-06	EX_ppa(e)	103.20548800401093	0.008333333333333302	ppa[e]	export
1939	Clostridium_sordellii_ATCC_9714	Blank_10_1	1e-06	EX_ca2(e)	-0.0010453766130069653	0.008333333333333302	ca2[e]	import
1941	Clostridium_sordellii_ATCC_9714	Blank_10_1	1e-06	EX_co2(e)	290.03309160983986	0.008333333333333302	co2[e]	export
1942	Clostridium_sordellii_ATCC_9714	Blank_10_1	1e-06	EX_spmd(e)	-0.0010453766130069653	0.008333333333333302	spmd[e]	import
1943	Clostridium_sordellii_ATCC_9714	Blank_10_1	1e-06	EX_h2o(e)	-100.0	0.008333333333333302	h2o[e]	import
1946	Clostridium_sordellii_ATCC_9714	Blank_10_1	1e-06	EX_val_L(e)	-0.04051579925635451	0.008333333333333302	val_L[e]	import
1948	Clostridium_sordellii_ATCC_9714	Blank_10_1	1e-06	EX_glyc3p(e)	-0.15065461311792205	0.008333333333333302	glyc3p[e]	import
1951	Clostridium_sordellii_ATCC_9714	Blank_10_1	1e-06	EX_dad_2(e)	99.99952105722275	0.008333333333333302	dad_2[e]	export
1952	Clostridium_sordellii_ATCC_9714	Blank_10_1	1e-06	EX_fol(e)	-0.0031361298389677673	0.008333333333333302	fol[e]	import
1954	Clostridium_sordellii_ATCC_9714	Blank_10_1	1e-06	EX_pnto_R(e)	-0.0020907532270939555	0.008333333333333302	pnto_R[e]	import
1957	Clostridium_sordellii_ATCC_9714	Blank_10_1	1e-06	EX_phpyr(e)	-100.0	0.008333333333333302	phpyr[e]	import
1959	Clostridium_sordellii_ATCC_9714	Blank_10_1	1e-06	EX_ala_L(e)	93.86007419788632	0.008333333333333302	ala_L[e]	export
1960	Clostridium_sordellii_ATCC_9714	Blank_10_1	1e-06	EX_glyc(e)	-100.0	0.008333333333333302	glyc[e]	import
1967	Clostridium_sordellii_ATCC_9714	Blank_10_1	1e-06	EX_dgsn(e)	-0.006552375897058482	0.008333333333333302	dgsn[e]	import
1968	Clostridium_sordellii_ATCC_9714	Blank_10_1	1e-06	EX_fum(e)	-100.0	0.008333333333333302	fum[e]	import
1969	Clostridium_sordellii_ATCC_9714	Blank_10_1	1e-06	EX_cytd(e)	-100.0	0.008333333333333302	cytd[e]	import
1970	Clostridium_sordellii_ATCC_9714	Blank_10_1	1e-06	EX_thr_L(e)	-0.07849442364170045	0.008333333333333302	thr_L[e]	import
1971	Clostridium_sordellii_ATCC_9714	Blank_10_1	1e-06	EX_met_L(e)	-0.018080050336834574	0.008333333333333302	met_L[e]	import
1976	Clostridium_sordellii_ATCC_9714	Blank_10_1	1e-06	EX_cgly(e)	-0.00104537661301068	0.008333333333333302	cgly[e]	import
1979	Clostridium_sordellii_ATCC_9714	Blank_10_1	1e-06	EX_ptrc(e)	-0.00104537661301068	0.008333333333333302	ptrc[e]	import
1980	Clostridium_sordellii_ATCC_9714	Blank_10_1	1e-06	EX_3mop(e)	-100.0	0.008333333333333302	3mop[e]	import
1982	Clostridium_sordellii_ATCC_9714	Blank_10_1	1e-06	EX_duri(e)	-0.3373566000000068	0.008333333333333302	duri[e]	import
1983	Clostridium_sordellii_ATCC_9714	Blank_10_1	1e-06	EX_acald(e)	-100.0	0.008333333333333302	acald[e]	import
1984	Clostridium_sordellii_ATCC_9714	Blank_10_1	1e-06	EX_pro_L(e)	-0.021201934077225815	0.008333333333333302	pro_L[e]	import
1985	Clostridium_sordellii_ATCC_9714	Blank_10_1	1e-06	EX_o2(e)	-0.0015680649195246588	0.008333333333333302	o2[e]	import
1986	Clostridium_sordellii_ATCC_9714	Blank_10_1	1e-06	EX_pydx(e)	-0.00104537661301068	0.008333333333333302	pydx[e]	import
1987	Clostridium_sordellii_ATCC_9714	Blank_10_1	1e-06	EX_zn2(e)	-0.0010453766130069653	0.008333333333333302	zn2[e]	import
1988	Clostridium_sordellii_ATCC_9714	Blank_10_1	1e-06	EX_amp(e)	-0.012892271631244512	0.008333333333333302	amp[e]	import
1990	Clostridium_sordellii_ATCC_9714	Blank_10_1	1e-06	EX_ala_D(e)	-100.0	0.008333333333333302	ala_D[e]	import
1991	Clostridium_sordellii_ATCC_9714	Blank_10_1	1e-06	EX_gln_L(e)	-100.0	0.008333333333333302	gln_L[e]	import
1992	Clostridium_sordellii_ATCC_9714	Blank_10_1	1e-06	EX_nh4(e)	8.911351370464672	0.008333333333333302	nh4[e]	export
1993	Clostridium_sordellii_ATCC_9714	Blank_10_1	1e-06	EX_thymd(e)	-0.0025696960030927585	0.008333333333333302	thymd[e]	import
1995	Clostridium_sordellii_ATCC_9714	Blank_10_1	1e-06	EX_asn_L(e)	-0.01952979495546106	0.008333333333333302	asn_L[e]	import
1998	Clostridium_sordellii_ATCC_9714	Blank_10_1	1e-06	EX_k(e)	-0.0010453766129785436	0.008333333333333302	k[e]	import
2001	Clostridium_sordellii_ATCC_9714	Blank_10_1	1e-06	EX_his_L(e)	-0.010789642263944188	0.008333333333333302	his_L[e]	import
2002	Clostridium_sordellii_ATCC_9714	Blank_10_1	1e-06	EX_mqn7(e)	-0.0020907532260281414	0.008333333333333302	mqn7[e]	import
2003	Clostridium_sordellii_ATCC_9714	Blank_10_1	1e-06	EX_sheme(e)	-0.00104537661301068	0.008333333333333302	sheme[e]	import
2004	Clostridium_sordellii_ATCC_9714	Blank_10_1	1e-06	EX_thm(e)	-0.0010453766129785436	0.008333333333333302	thm[e]	import
2006	Clostridium_sordellii_ATCC_9714	Blank_10_1	1e-06	EX_nac(e)	-0.002090753226184461	0.008333333333333302	nac[e]	import
2007	Clostridium_sordellii_ATCC_9714	Blank_10_1	1e-06	EX_cl(e)	-0.0010453766129785436	0.008333333333333302	cl[e]	import
2008	Clostridium_sordellii_ATCC_9714	Blank_10_1	1e-06	EX_for(e)	105.8280019906781	0.008333333333333302	for[e]	export
2010	Clostridium_sordellii_ATCC_9714	Blank_10_1	1e-06	EX_mg2(e)	-0.00104537661301068	0.008333333333333302	mg2[e]	import
2017	Clostridium_sordellii_ATCC_9714	Blank_10_1	1e-06	EX_h(e)	435.4156548592904	0.008333333333333302	h[e]	export
2019	Clostridium_sordellii_ATCC_9714	Blank_10_1	1e-06	EX_12dgr180(e)	-0.00547366183350932	0.008333333333333302	12dgr180[e]	import
2022	Clostridium_sordellii_ATCC_9714	Blank_10_1	1e-06	EX_lys_L(e)	-0.042619797930797176	0.008333333333333302	lys_L[e]	import
2023	Clostridium_sordellii_ATCC_9714	Blank_10_1	1e-06	EX_so4(e)	-0.0010453766129785436	0.008333333333333302	so4[e]	import
2026	Clostridium_sordellii_ATCC_9714	Blank_10_1	1e-06	EX_uri(e)	-100.0	0.008333333333333302	uri[e]	import
2028	Clostridium_sordellii_ATCC_9714	Blank_10_1	1e-06	EX_asp_L(e)	-100.0	0.008333333333333302	asp_L[e]	import
2033	Clostridium_sp_SY8519	Blank_10_1	1e-06	EX_pheme(e)	-0.001208395839540799	0.008333333333333302	pheme[e]	import
2034	Clostridium_sp_SY8519	Blank_10_1	1e-06	EX_cys_L(e)	-0.012293396222289744	0.008333333333333302	cys_L[e]	import
2036	Clostridium_sp_SY8519	Blank_10_1	1e-06	EX_cu2(e)	-0.0012083958395369817	0.008333333333333302	cu2[e]	import
2038	Clostridium_sp_SY8519	Blank_10_1	1e-06	EX_ac(e)	-100.0	0.008333333333333302	ac[e]	import
2040	Clostridium_sp_SY8519	Blank_10_1	1e-06	EX_pi(e)	-0.999663246281165	0.008333333333333302	pi[e]	import
2042	Clostridium_sp_SY8519	Blank_10_1	1e-06	EX_glu_L(e)	127.13100875723718	0.008333333333333302	glu_L[e]	export
2043	Clostridium_sp_SY8519	Blank_10_1	1e-06	EX_mn2(e)	-0.001208395839540799	0.008333333333333302	mn2[e]	import
2044	Clostridium_sp_SY8519	Blank_10_1	1e-06	EX_phe_L(e)	-0.02681552992783054	0.008333333333333302	phe_L[e]	import
2045	Clostridium_sp_SY8519	Blank_10_1	1e-06	EX_cobalt2(e)	-0.0012083958395123773	0.008333333333333302	cobalt2[e]	import
2048	Clostridium_sp_SY8519	Blank_10_1	1e-06	EX_tyr_L(e)	-0.016899917379987528	0.008333333333333302	tyr_L[e]	import
2049	Clostridium_sp_SY8519	Blank_10_1	1e-06	EX_gly(e)	-0.05058642650556067	0.008333333333333302	gly[e]	import
2050	Clostridium_sp_SY8519	Blank_10_1	1e-06	EX_leu_L(e)	-0.06553673508078443	0.008333333333333302	leu_L[e]	import
2051	Clostridium_sp_SY8519	Blank_10_1	1e-06	EX_hxan(e)	-0.014531006770198474	0.008333333333333302	hxan[e]	import
2053	Clostridium_sp_SY8519	Blank_10_1	1e-06	EX_arg_L(e)	-0.04179670399355473	0.008333333333333302	arg_L[e]	import
2058	Clostridium_sp_SY8519	Blank_10_1	1e-06	EX_ppi(e)	0.4053057386605585	0.008333333333333302	ppi[e]	export
2059	Clostridium_sp_SY8519	Blank_10_1	1e-06	EX_succ(e)	-27.21166382600154	0.008333333333333302	succ[e]	import
2062	Clostridium_sp_SY8519	Blank_10_1	1e-06	EX_but(e)	71.64449648794911	0.008333333333333302	but[e]	export
2064	Clostridium_sp_SY8519	Blank_10_1	1e-06	EX_fe3(e)	-0.0012083958395369817	0.008333333333333302	fe3[e]	import
2068	Clostridium_sp_SY8519	Blank_10_1	1e-06	EX_ile_L(e)	-0.0538130261850398	0.008333333333333302	ile_L[e]	import
2071	Clostridium_sp_SY8519	Blank_10_1	1e-06	EX_fe2(e)	-0.0024167916790739635	0.008333333333333302	fe2[e]	import
2072	Clostridium_sp_SY8519	Blank_10_1	1e-06	EX_ca2(e)	-0.001208395839540799	0.008333333333333302	ca2[e]	import
2074	Clostridium_sp_SY8519	Blank_10_1	1e-06	EX_xan(e)	-0.014540640819518558	0.008333333333333302	xan[e]	import
2075	Clostridium_sp_SY8519	Blank_10_1	1e-06	EX_co2(e)	71.62981472656736	0.008333333333333302	co2[e]	export
2076	Clostridium_sp_SY8519	Blank_10_1	1e-06	EX_spmd(e)	-0.0012083958395369817	0.008333333333333302	spmd[e]	import
2077	Clostridium_sp_SY8519	Blank_10_1	1e-06	EX_h2o(e)	27.842433891642372	0.008333333333333302	h2o[e]	export
2083	Clostridium_sp_SY8519	Blank_10_1	1e-06	EX_pnto_R(e)	-0.0024167916790247546	0.008333333333333302	pnto_R[e]	import
2086	Clostridium_sp_SY8519	Blank_10_1	1e-06	EX_ala_L(e)	-0.07733281348942	0.008333333333333302	ala_L[e]	import
2087	Clostridium_sp_SY8519	Blank_10_1	1e-06	EX_glyc(e)	0.003920783876083078	0.008333333333333302	glyc[e]	export
2088	Clostridium_sp_SY8519	Blank_10_1	1e-06	EX_acac(e)	28.218309293307613	0.008333333333333302	acac[e]	export
2092	Clostridium_sp_SY8519	Blank_10_1	1e-06	EX_thr_L(e)	-0.028436424381159196	0.008333333333333302	thr_L[e]	import
2093	Clostridium_sp_SY8519	Blank_10_1	1e-06	EX_met_L(e)	-0.01848271700873738	0.008333333333333302	met_L[e]	import
2101	Clostridium_sp_SY8519	Blank_10_1	1e-06	EX_pro_L(e)	-0.01335475485931991	0.008333333333333302	pro_L[e]	import
2103	Clostridium_sp_SY8519	Blank_10_1	1e-06	EX_tma(e)	0.006041979197561886	0.008333333333333302	tma[e]	export
2104	Clostridium_sp_SY8519	Blank_10_1	1e-06	EX_lac_L(e)	-100.0	0.008333333333333302	lac_L[e]	import
2105	Clostridium_sp_SY8519	Blank_10_1	1e-06	EX_pydx(e)	-0.0012083958395123773	0.008333333333333302	pydx[e]	import
2106	Clostridium_sp_SY8519	Blank_10_1	1e-06	EX_zn2(e)	-0.0012083958395369817	0.008333333333333302	zn2[e]	import
2107	Clostridium_sp_SY8519	Blank_10_1	1e-06	EX_gln_L(e)	-100.0	0.008333333333333302	gln_L[e]	import
2108	Clostridium_sp_SY8519	Blank_10_1	1e-06	EX_nh4(e)	73.12613976065018	0.008333333333333302	nh4[e]	export
2111	Clostridium_sp_SY8519	Blank_10_1	1e-06	EX_asn_L(e)	-0.02257533091659525	0.008333333333333302	asn_L[e]	import
2114	Clostridium_sp_SY8519	Blank_10_1	1e-06	EX_k(e)	-0.0012083958395123773	0.008333333333333302	k[e]	import
2116	Clostridium_sp_SY8519	Blank_10_1	1e-06	EX_his_L(e)	-0.012472212080851364	0.008333333333333302	his_L[e]	import
2117	Clostridium_sp_SY8519	Blank_10_1	1e-06	EX_mqn7(e)	-0.0024167916790247546	0.008333333333333302	mqn7[e]	import
2118	Clostridium_sp_SY8519	Blank_10_1	1e-06	EX_thm(e)	-0.0012083958395123773	0.008333333333333302	thm[e]	import
2120	Clostridium_sp_SY8519	Blank_10_1	1e-06	EX_ocdca(e)	-0.010455423669554875	0.008333333333333302	ocdca[e]	import
2121	Clostridium_sp_SY8519	Blank_10_1	1e-06	EX_nac(e)	-0.002416791678570007	0.008333333333333302	nac[e]	import
2122	Clostridium_sp_SY8519	Blank_10_1	1e-06	EX_cl(e)	-0.0012083958395369817	0.008333333333333302	cl[e]	import
2123	Clostridium_sp_SY8519	Blank_10_1	1e-06	EX_for(e)	1.6831923851962074	0.008333333333333302	for[e]	export
2125	Clostridium_sp_SY8519	Blank_10_1	1e-06	EX_mg2(e)	-0.001208395839540799	0.008333333333333302	mg2[e]	import
2133	Clostridium_sp_SY8519	Blank_10_1	1e-06	EX_h(e)	-100.0	0.008333333333333302	h[e]	import
2135	Clostridium_sp_SY8519	Blank_10_1	1e-06	EX_12dgr180(e)	-0.0010995295669999905	0.008333333333333302	12dgr180[e]	import
2137	Clostridium_sp_SY8519	Blank_10_1	1e-06	EX_lys_L(e)	-0.04926605958135962	0.008333333333333302	lys_L[e]	import
2138	Clostridium_sp_SY8519	Blank_10_1	1e-06	EX_so4(e)	-0.0012083958395123773	0.008333333333333302	so4[e]	import
2141	Clostridium_sp_SY8519	Blank_10_1	1e-06	EX_tmao(e)	-0.006041979197561886	0.008333333333333302	tmao[e]	import
2143	Clostridium_sp_SY8519	Blank_10_1	1e-06	EX_asp_L(e)	-0.5515097537969496	0.008333333333333302	asp_L[e]	import
2153	Coprococcus	Blank_10_1	1e-06	EX_lac_D(e)	35.59353015374904	0.07412731006058741	lac_D[e]	export
2155	Coprococcus	Blank_10_1	1e-06	EX_pheme(e)	-0.0007836384882864422	0.07412731006058741	pheme[e]	import
2159	Coprococcus	Blank_10_1	1e-06	EX_cys_L(e)	199.9735690859095	0.07412731006058741	cys_L[e]	export
2171	Coprococcus	Blank_10_1	1e-06	EX_cu2(e)	-0.0035307603568526247	0.07412731006058741	cu2[e]	import
2183	Coprococcus	Blank_10_1	1e-06	EX_ac(e)	13.957524023130077	0.07412731006058741	ac[e]	export
2195	Coprococcus	Blank_10_1	1e-06	EX_glu_L(e)	262.29797105236514	0.07412731006058741	glu_L[e]	export
2200	Coprococcus	Blank_10_1	1e-06	EX_mn2(e)	-0.0035307603568526247	0.07412731006058741	mn2[e]	import
2208	Coprococcus	Blank_10_1	1e-06	EX_phe_L(e)	-0.055421323720452165	0.07412731006058741	phe_L[e]	import
2210	Coprococcus	Blank_10_1	1e-06	EX_cobalt2(e)	-0.0035307603568588	0.07412731006058741	cobalt2[e]	import
2221	Coprococcus	Blank_10_1	1e-06	EX_cit(e)	-40.946629112132136	0.07412731006058741	cit[e]	import
2223	Coprococcus	Blank_10_1	1e-06	EX_tyr_L(e)	-0.03694689115526805	0.07412731006058741	tyr_L[e]	import
2225	Coprococcus	Blank_10_1	1e-06	EX_gly(e)	99.79484976640833	0.07412731006058741	gly[e]	export
2226	Coprococcus	Blank_10_1	1e-06	EX_leu_L(e)	-0.1256529480244808	0.07412731006058741	leu_L[e]	import
2227	Coprococcus	Blank_10_1	1e-06	EX_hxan(e)	0.0015672769766297279	0.07412731006058741	hxan[e]	export
2238	Coprococcus	Blank_10_1	1e-06	EX_arg_L(e)	57.74870972093399	0.07412731006058741	arg_L[e]	export
2241	Coprococcus	Blank_10_1	1e-06	EX_melib(e)	0.5222257137271527	0.07412731006058741	melib[e]	export
2262	Coprococcus	Blank_10_1	1e-06	EX_gal(e)	0.5222257137271527	0.07412731006058741	gal[e]	export
2266	Coprococcus	Blank_10_1	1e-06	EX_mnl(e)	-0.126490531960485	0.07412731006058741	mnl[e]	import
2271	Coprococcus	Blank_10_1	1e-06	EX_succ(e)	-100.0	0.07412731006058741	succ[e]	import
2274	Coprococcus	Blank_10_1	1e-06	EX_acgam(e)	-0.0896317919541616	0.07412731006058741	acgam[e]	import
2275	Coprococcus	Blank_10_1	1e-06	EX_dcyt(e)	-12.338131923015462	0.07412731006058741	dcyt[e]	import
2281	Coprococcus	Blank_10_1	1e-06	EX_rbflvrd(e)	-100.0	0.07412731006058741	rbflvrd[e]	import
2290	Coprococcus	Blank_10_1	1e-06	EX_but(e)	-100.0	0.07412731006058741	but[e]	import
2294	Coprococcus	Blank_10_1	1e-06	EX_fe3(e)	-0.0035307603568526247	0.07412731006058741	fe3[e]	import
2297	Coprococcus	Blank_10_1	1e-06	EX_gua(e)	-80.74456669340498	0.07412731006058741	gua[e]	import
2304	Coprococcus	Blank_10_1	1e-06	EX_ser_L(e)	-0.0762893293514253	0.07412731006058741	ser_L[e]	import
2313	Coprococcus	Blank_10_1	1e-06	EX_ile_L(e)	16.008292152360564	0.07412731006058741	ile_L[e]	export
2316	Coprococcus	Blank_10_1	1e-06	EX_trp_L(e)	-0.01707379856296143	0.07412731006058741	trp_L[e]	import
2317	Coprococcus	Blank_10_1	1e-06	EX_etoh(e)	-100.0	0.07412731006058741	etoh[e]	import
2322	Coprococcus	Blank_10_1	1e-06	EX_Lcystin(e)	-100.0	0.07412731006058741	Lcystin[e]	import
2329	Coprococcus	Blank_10_1	1e-06	EX_12dhchol(e)	-68.5376352630018	0.07412731006058741	12dhchol[e]	import
2342	Coprococcus	Blank_10_1	1e-06	EX_fe2(e)	-0.0035307603568588	0.07412731006058741	fe2[e]	import
2344	Coprococcus	Blank_10_1	1e-06	EX_ribflv(e)	99.99293847928628	0.07412731006058741	ribflv[e]	export
2353	Coprococcus	Blank_10_1	1e-06	EX_ca2(e)	-0.0035307603568588	0.07412731006058741	ca2[e]	import
2363	Coprococcus	Blank_10_1	1e-06	EX_xan(e)	80.71002043227644	0.07412731006058741	xan[e]	export
2368	Coprococcus	Blank_10_1	1e-06	EX_co2(e)	-100.0	0.07412731006058741	co2[e]	import
2371	Coprococcus	Blank_10_1	1e-06	EX_spmd(e)	-0.000783638488287338	0.07412731006058741	spmd[e]	import
2372	Coprococcus	Blank_10_1	1e-06	EX_h2o(e)	76.90314143519765	0.07412731006058741	h2o[e]	export
2391	Coprococcus	Blank_10_1	1e-06	EX_nmn(e)	-0.00706152071461451	0.07412731006058741	nmn[e]	import
2394	Coprococcus	Blank_10_1	1e-06	EX_val_L(e)	-0.10629362192037206	0.07412731006058741	val_L[e]	import
2398	Coprococcus	Blank_10_1	1e-06	EX_glyc3p(e)	-0.29884666722472714	0.07412731006058741	glyc3p[e]	import
2409	Coprococcus	Blank_10_1	1e-06	EX_fol(e)	-0.002350915464944592	0.07412731006058741	fol[e]	import
2418	Coprococcus	Blank_10_1	1e-06	EX_pnto_R(e)	-0.007061520713705249	0.07412731006058741	pnto_R[e]	import
2427	Coprococcus	Blank_10_1	1e-06	EX_ura(e)	12.29090048362742	0.07412731006058741	ura[e]	export
2428	Coprococcus	Blank_10_1	1e-06	EX_ala_L(e)	-100.0	0.07412731006058741	ala_L[e]	import
2432	Coprococcus	Blank_10_1	1e-06	EX_glyc(e)	-100.0	0.07412731006058741	glyc[e]	import
2442	Coprococcus	Blank_10_1	1e-06	EX_acac(e)	-3.2529801532949136	0.07412731006058741	acac[e]	import
2454	Coprococcus	Blank_10_1	1e-06	EX_mantr(e)	-0.5222257137271669	0.07412731006058741	mantr[e]	import
2460	Coprococcus	Blank_10_1	1e-06	EX_thr_L(e)	-100.0	0.07412731006058741	thr_L[e]	import
2463	Coprococcus	Blank_10_1	1e-06	EX_met_L(e)	-0.04405937003514282	0.07412731006058741	met_L[e]	import
2470	Coprococcus	Blank_10_1	1e-06	EX_cgly(e)	-0.0007836384882864422	0.07412731006058741	cgly[e]	import
2476	Coprococcus	Blank_10_1	1e-06	EX_ptrc(e)	-0.0007836384882864422	0.07412731006058741	ptrc[e]	import
2477	Coprococcus	Blank_10_1	1e-06	EX_3mop(e)	-16.10209797379173	0.07412731006058741	3mop[e]	import
2483	Coprococcus	Blank_10_1	1e-06	EX_acald(e)	379.80415805244195	0.07412731006058741	acald[e]	export
2495	Coprococcus	Blank_10_1	1e-06	EX_pro_L(e)	-62.524893668260376	0.07412731006058741	pro_L[e]	import
2517	Coprococcus	Blank_10_1	1e-06	EX_lac_L(e)	265.8585229875422	0.07412731006058741	lac_L[e]	export
2519	Coprococcus	Blank_10_1	1e-06	EX_pydx(e)	-0.0035307603568526247	0.07412731006058741	pydx[e]	import
2520	Coprococcus	Blank_10_1	1e-06	EX_zn2(e)	-0.0035307603568526247	0.07412731006058741	zn2[e]	import
2521	Coprococcus	Blank_10_1	1e-06	EX_amp(e)	-0.04908839720603453	0.07412731006058741	amp[e]	import
2525	Coprococcus	Blank_10_1	1e-06	EX_gln_L(e)	-100.0	0.07412731006058741	gln_L[e]	import
2532	Coprococcus	Blank_10_1	1e-06	EX_nh4(e)	-73.75169847179586	0.07412731006058741	nh4[e]	import
2539	Coprococcus	Blank_10_1	1e-06	EX_orn(e)	-57.81843446792258	0.07412731006058741	orn[e]	import
2548	Coprococcus	Blank_10_1	1e-06	EX_asn_L(e)	117.32340261619895	0.07412731006058741	asn_L[e]	export
2555	Coprococcus	Blank_10_1	1e-06	EX_k(e)	-0.0035307603568526247	0.07412731006058741	k[e]	import
2561	Coprococcus	Blank_10_1	1e-06	EX_his_L(e)	-0.026630206612367147	0.07412731006058741	his_L[e]	import
2563	Coprococcus	Blank_10_1	1e-06	EX_mqn7(e)	-0.001567276976574676	0.07412731006058741	mqn7[e]	import
2566	Coprococcus	Blank_10_1	1e-06	EX_sheme(e)	-0.000783638488287338	0.07412731006058741	sheme[e]	import
2567	Coprococcus	Blank_10_1	1e-06	EX_thm(e)	-0.0007836384883148639	0.07412731006058741	thm[e]	import
2570	Coprococcus	Blank_10_1	1e-06	EX_cholate(e)	68.5376352630018	0.07412731006058741	cholate[e]	export
2579	Coprococcus	Blank_10_1	1e-06	EX_26dap_M(e)	-0.009356019971392016	0.07412731006058741	26dap_M[e]	import
2580	Coprococcus	Blank_10_1	1e-06	EX_cl(e)	-0.0035307603568526247	0.07412731006058741	cl[e]	import
2582	Coprococcus	Blank_10_1	1e-06	EX_for(e)	-100.0	0.07412731006058741	for[e]	import
2585	Coprococcus	Blank_10_1	1e-06	EX_mg2(e)	-0.0035307603568526247	0.07412731006058741	mg2[e]	import
2605	Coprococcus	Blank_10_1	1e-06	EX_h(e)	-26.044278724092386	0.07412731006058741	h[e]	import
2609	Coprococcus	Blank_10_1	1e-06	EX_12dgr180(e)	-0.004103183514146735	0.07412731006058741	12dgr180[e]	import
2616	Coprococcus	Blank_10_1	1e-06	EX_lys_L(e)	-0.10200121315735089	0.07412731006058741	lys_L[e]	import
2622	Coprococcus	Blank_10_1	1e-06	EX_so4(e)	-0.0035307603568526247	0.07412731006058741	so4[e]	import
2648	Coprococcus	Blank_10_1	1e-06	EX_asp_L(e)	-100.0	0.07412731006058741	asp_L[e]	import
2658	Faecalibacterium	Blank_10_1	1e-06	EX_lac_D(e)	-100.0	0.053201418709500015	lac_D[e]	import
2663	Faecalibacterium	Blank_10_1	1e-06	EX_cys_L(e)	-100.0	0.053201418709500015	cys_L[e]	import
2675	Faecalibacterium	Blank_10_1	1e-06	EX_cu2(e)	-0.0016810144808932768	0.053201418709500015	cu2[e]	import
2685	Faecalibacterium	Blank_10_1	1e-06	EX_ac(e)	-100.0	0.053201418709500015	ac[e]	import
2692	Faecalibacterium	Blank_10_1	1e-06	EX_pi(e)	-0.10519379929614475	0.053201418709500015	pi[e]	import
2697	Faecalibacterium	Blank_10_1	1e-06	EX_glu_L(e)	-100.0	0.053201418709500015	glu_L[e]	import
2701	Faecalibacterium	Blank_10_1	1e-06	EX_mn2(e)	-0.0016810144808932768	0.053201418709500015	mn2[e]	import
2709	Faecalibacterium	Blank_10_1	1e-06	EX_phe_L(e)	-0.03792244956014201	0.053201418709500015	phe_L[e]	import
2711	Faecalibacterium	Blank_10_1	1e-06	EX_cobalt2(e)	-0.001681014480894305	0.053201418709500015	cobalt2[e]	import
2721	Faecalibacterium	Blank_10_1	1e-06	EX_tyr_L(e)	-0.025643655772569218	0.053201418709500015	tyr_L[e]	import
2724	Faecalibacterium	Blank_10_1	1e-06	EX_gly(e)	33.77953439947497	0.053201418709500015	gly[e]	export
2725	Faecalibacterium	Blank_10_1	1e-06	EX_acnam(e)	-1.547363967269753	0.053201418709500015	acnam[e]	import
2726	Faecalibacterium	Blank_10_1	1e-06	EX_leu_L(e)	-0.09245802570205797	0.053201418709500015	leu_L[e]	import
2738	Faecalibacterium	Blank_10_1	1e-06	EX_gthox(e)	50.0	0.053201418709500015	gthox[e]	export
2740	Faecalibacterium	Blank_10_1	1e-06	EX_fru(e)	-30.144341446521594	0.053201418709500015	fru[e]	import
2770	Faecalibacterium	Blank_10_1	1e-06	EX_succ(e)	-1.7656998964068862	0.053201418709500015	succ[e]	import
2774	Faecalibacterium	Blank_10_1	1e-06	EX_acgam(e)	1.5061923921016387	0.053201418709500015	acgam[e]	export
2775	Faecalibacterium	Blank_10_1	1e-06	EX_dcyt(e)	100.02470779148825	0.053201418709500015	dcyt[e]	export
2782	Faecalibacterium	Blank_10_1	1e-06	EX_rbflvrd(e)	99.99088483165622	0.053201418709500015	rbflvrd[e]	export
2790	Faecalibacterium	Blank_10_1	1e-06	EX_but(e)	491.0514038655417	0.053201418709500015	but[e]	export
2794	Faecalibacterium	Blank_10_1	1e-06	EX_fe3(e)	-0.0016810144808932768	0.053201418709500015	fe3[e]	import
2795	Faecalibacterium	Blank_10_1	1e-06	EX_gua(e)	-0.026164908833266054	0.053201418709500015	gua[e]	import
2803	Faecalibacterium	Blank_10_1	1e-06	EX_ser_L(e)	-100.0	0.053201418709500015	ser_L[e]	import
2808	Faecalibacterium	Blank_10_1	1e-06	EX_ile_L(e)	-100.0	0.053201418709500015	ile_L[e]	import
2810	Faecalibacterium	Blank_10_1	1e-06	EX_trp_L(e)	-0.011670629696254764	0.053201418709500015	trp_L[e]	import
2811	Faecalibacterium	Blank_10_1	1e-06	EX_etoh(e)	-100.0	0.053201418709500015	etoh[e]	import
2815	Faecalibacterium	Blank_10_1	1e-06	EX_Lcystin(e)	49.99088483165622	0.053201418709500015	Lcystin[e]	export
2818	Faecalibacterium	Blank_10_1	1e-06	EX_12dhchol(e)	100.0	0.053201418709500015	12dhchol[e]	export
2826	Faecalibacterium	Blank_10_1	1e-06	EX_fe2(e)	-0.0016810144808932768	0.053201418709500015	fe2[e]	import
2828	Faecalibacterium	Blank_10_1	1e-06	EX_ribflv(e)	-99.99424686061805	0.053201418709500015	ribflv[e]	import
2836	Faecalibacterium	Blank_10_1	1e-06	EX_ca2(e)	-0.001681014480894305	0.053201418709500015	ca2[e]	import
2851	Faecalibacterium	Blank_10_1	1e-06	EX_co2(e)	739.3180677506554	0.053201418709500015	co2[e]	export
2854	Faecalibacterium	Blank_10_1	1e-06	EX_spmd(e)	-0.0010152734304272046	0.053201418709500015	spmd[e]	import
2855	Faecalibacterium	Blank_10_1	1e-06	EX_h2o(e)	-100.0	0.053201418709500015	h2o[e]	import
2874	Faecalibacterium	Blank_10_1	1e-06	EX_val_L(e)	-0.0744374433946291	0.053201418709500015	val_L[e]	import
2877	Faecalibacterium	Blank_10_1	1e-06	EX_h2s(e)	1.728598149262666	0.053201418709500015	h2s[e]	export
2878	Faecalibacterium	Blank_10_1	1e-06	EX_glyc3p(e)	-0.12259930811096353	0.053201418709500015	glyc3p[e]	import
2884	Faecalibacterium	Blank_10_1	1e-06	EX_glyglu(e)	-0.11907650498179123	0.053201418709500015	glyglu[e]	import
2890	Faecalibacterium	Blank_10_1	1e-06	EX_fol(e)	-0.0030458202912768684	0.053201418709500015	fol[e]	import
2897	Faecalibacterium	Blank_10_1	1e-06	EX_pnto_R(e)	-0.0033620289618738752	0.053201418709500015	pnto_R[e]	import
2907	Faecalibacterium	Blank_10_1	1e-06	EX_ura(e)	-100.0	0.053201418709500015	ura[e]	import
2908	Faecalibacterium	Blank_10_1	1e-06	EX_ala_L(e)	-0.12820770802488823	0.053201418709500015	ala_L[e]	import
2912	Faecalibacterium	Blank_10_1	1e-06	EX_glyc(e)	122.53483228216305	0.053201418709500015	glyc[e]	export
2936	Faecalibacterium	Blank_10_1	1e-06	EX_fum(e)	-100.0	0.053201418709500015	fum[e]	import
2940	Faecalibacterium	Blank_10_1	1e-06	EX_thr_L(e)	-73.20979372397926	0.053201418709500015	thr_L[e]	import
2943	Faecalibacterium	Blank_10_1	1e-06	EX_met_L(e)	-0.02892564048534041	0.053201418709500015	met_L[e]	import
2955	Faecalibacterium	Blank_10_1	1e-06	EX_ptrc(e)	-0.0010152734304256228	0.053201418709500015	ptrc[e]	import
2956	Faecalibacterium	Blank_10_1	1e-06	EX_3mop(e)	99.93070020477228	0.053201418709500015	3mop[e]	export
2962	Faecalibacterium	Blank_10_1	1e-06	EX_acald(e)	-100.0	0.053201418709500015	acald[e]	import
2972	Faecalibacterium	Blank_10_1	1e-06	EX_pro_L(e)	-0.03895651606227538	0.053201418709500015	pro_L[e]	import
2990	Faecalibacterium	Blank_10_1	1e-06	EX_o2(e)	-0.01855087357213847	0.053201418709500015	o2[e]	import
2993	Faecalibacterium	Blank_10_1	1e-06	EX_pydx(e)	-0.0016810144809369376	0.053201418709500015	pydx[e]	import
2994	Faecalibacterium	Blank_10_1	1e-06	EX_zn2(e)	-0.0016810144808932768	0.053201418709500015	zn2[e]	import
2995	Faecalibacterium	Blank_10_1	1e-06	EX_amp(e)	-0.030841719677141555	0.053201418709500015	amp[e]	import
2999	Faecalibacterium	Blank_10_1	1e-06	EX_gln_L(e)	-100.0	0.053201418709500015	gln_L[e]	import
3005	Faecalibacterium	Blank_10_1	1e-06	EX_nh4(e)	596.6409598843555	0.053201418709500015	nh4[e]	export
3009	Faecalibacterium	Blank_10_1	1e-06	EX_thymd(e)	-0.002521741236693839	0.053201418709500015	thymd[e]	import
3012	Faecalibacterium	Blank_10_1	1e-06	EX_orn(e)	-0.04930527970884668	0.053201418709500015	orn[e]	import
3018	Faecalibacterium	Blank_10_1	1e-06	EX_asn_L(e)	-28.605730866619638	0.053201418709500015	asn_L[e]	import
3023	Faecalibacterium	Blank_10_1	1e-06	EX_k(e)	-0.0016810144809369376	0.053201418709500015	k[e]	import
3028	Faecalibacterium	Blank_10_1	1e-06	EX_his_L(e)	-0.018374926975530715	0.053201418709500015	his_L[e]	import
3034	Faecalibacterium	Blank_10_1	1e-06	EX_thm(e)	-0.0010152734304256228	0.053201418709500015	thm[e]	import
3037	Faecalibacterium	Blank_10_1	1e-06	EX_cholate(e)	-100.0	0.053201418709500015	cholate[e]	import
3040	Faecalibacterium	Blank_10_1	1e-06	EX_ocdca(e)	-0.008784467397390472	0.053201418709500015	ocdca[e]	import
3046	Faecalibacterium	Blank_10_1	1e-06	EX_nac(e)	-0.003362028961419128	0.053201418709500015	nac[e]	import
3047	Faecalibacterium	Blank_10_1	1e-06	EX_26dap_M(e)	-0.008114408501270987	0.053201418709500015	26dap_M[e]	import
3048	Faecalibacterium	Blank_10_1	1e-06	EX_cl(e)	-0.001681014480894305	0.053201418709500015	cl[e]	import
3050	Faecalibacterium	Blank_10_1	1e-06	EX_for(e)	-39.54920191597545	0.053201418709500015	for[e]	import
3053	Faecalibacterium	Blank_10_1	1e-06	EX_mg2(e)	-0.0016810144808932768	0.053201418709500015	mg2[e]	import
3067	Faecalibacterium	Blank_10_1	1e-06	EX_glygln(e)	-0.14690262383180652	0.053201418709500015	glygln[e]	import
3072	Faecalibacterium	Blank_10_1	1e-06	EX_h(e)	-100.0	0.053201418709500015	h[e]	import
3075	Faecalibacterium	Blank_10_1	1e-06	EX_12dgr180(e)	-0.0009238058578375785	0.053201418709500015	12dgr180[e]	import
3082	Faecalibacterium	Blank_10_1	1e-06	EX_lys_L(e)	-0.06982719471875498	0.053201418709500015	lys_L[e]	import
3088	Faecalibacterium	Blank_10_1	1e-06	EX_so4(e)	-1.730279163743603	0.053201418709500015	so4[e]	import
3095	Faecalibacterium	Blank_10_1	1e-06	EX_uri(e)	-0.05760470341647306	0.053201418709500015	uri[e]	import
3104	Faecalibacterium	Blank_10_1	1e-06	EX_gthrd(e)	-100.0	0.053201418709500015	gthrd[e]	import
3110	Faecalibacterium	Blank_10_1	1e-06	EX_asp_L(e)	-100.0	0.053201418709500015	asp_L[e]	import
3118	Parabacteroides	Blank_10_1	1e-06	EX_urea(e)	139.1964461737441	0.03458092215369131	urea[e]	export
3120	Parabacteroides	Blank_10_1	1e-06	EX_lac_D(e)	403.65181474192656	0.03458092215369131	lac_D[e]	export
3122	Parabacteroides	Blank_10_1	1e-06	EX_pheme(e)	-2.8467437943043827	0.03458092215369131	pheme[e]	import
3127	Parabacteroides	Blank_10_1	1e-06	EX_cys_L(e)	-0.013378093831278193	0.03458092215369131	cys_L[e]	import
3138	Parabacteroides	Blank_10_1	1e-06	EX_2obut(e)	-0.04158793829969909	0.03458092215369131	2obut[e]	import
3140	Parabacteroides	Blank_10_1	1e-06	EX_cu2(e)	-0.0008397934996197247	0.03458092215369131	cu2[e]	import
3142	Parabacteroides	Blank_10_1	1e-06	EX_adn(e)	-21.08327496778064	0.03458092215369131	adn[e]	import
3155	Parabacteroides	Blank_10_1	1e-06	EX_ac(e)	-0.296560841808855	0.03458092215369131	ac[e]	import
3164	Parabacteroides	Blank_10_1	1e-06	EX_pi(e)	-0.14347989173273845	0.03458092215369131	pi[e]	import
3169	Parabacteroides	Blank_10_1	1e-06	EX_glu_L(e)	-100.0	0.03458092215369131	glu_L[e]	import
3174	Parabacteroides	Blank_10_1	1e-06	EX_mn2(e)	-0.0008397934996197247	0.03458092215369131	mn2[e]	import
3186	Parabacteroides	Blank_10_1	1e-06	EX_phe_L(e)	-100.0	0.03458092215369131	phe_L[e]	import
3188	Parabacteroides	Blank_10_1	1e-06	EX_cobalt2(e)	-0.0008397934996197247	0.03458092215369131	cobalt2[e]	import
3200	Parabacteroides	Blank_10_1	1e-06	EX_h2(e)	-100.0	0.03458092215369131	h2[e]	import
3201	Parabacteroides	Blank_10_1	1e-06	EX_cit(e)	-0.003359173998433107	0.03458092215369131	cit[e]	import
3204	Parabacteroides	Blank_10_1	1e-06	EX_tyr_L(e)	-2.3291813348999995	0.03458092215369131	tyr_L[e]	import
3205	Parabacteroides	Blank_10_1	1e-06	EX_q8(e)	-0.0001613948406458121	0.03458092215369131	q8[e]	import
3207	Parabacteroides	Blank_10_1	1e-06	EX_gly(e)	-100.0	0.03458092215369131	gly[e]	import
3209	Parabacteroides	Blank_10_1	1e-06	EX_leu_L(e)	-0.062112073414596125	0.03458092215369131	leu_L[e]	import
3249	Parabacteroides	Blank_10_1	1e-06	EX_pac(e)	159.90236335147927	0.03458092215369131	pac[e]	export
3260	Parabacteroides	Blank_10_1	1e-06	EX_succ(e)	-100.0	0.03458092215369131	succ[e]	import
3267	Parabacteroides	Blank_10_1	1e-06	EX_dcyt(e)	99.9982115481456	0.03458092215369131	dcyt[e]	export
3284	Parabacteroides	Blank_10_1	1e-06	EX_pydxn(e)	0.0008397934996197247	0.03458092215369131	pydxn[e]	export
3286	Parabacteroides	Blank_10_1	1e-06	EX_fe3(e)	-0.0016795869992165535	0.03458092215369131	fe3[e]	import
3291	Parabacteroides	Blank_10_1	1e-06	EX_gua(e)	-0.02869025016809701	0.03458092215369131	gua[e]	import
3301	Parabacteroides	Blank_10_1	1e-06	EX_ser_L(e)	199.85275319492408	0.03458092215369131	ser_L[e]	export
3313	Parabacteroides	Blank_10_1	1e-06	EX_etoh(e)	19.828157543803627	0.03458092215369131	etoh[e]	export
3337	Parabacteroides	Blank_10_1	1e-06	EX_ppa(e)	299.96788262651216	0.03458092215369131	ppa[e]	export
3346	Parabacteroides	Blank_10_1	1e-06	EX_ca2(e)	-0.0008397934996197247	0.03458092215369131	ca2[e]	import
3365	Parabacteroides	Blank_10_1	1e-06	EX_co2(e)	413.3160281773229	0.03458092215369131	co2[e]	export
3368	Parabacteroides	Blank_10_1	1e-06	EX_spmd(e)	-0.0001613948406458121	0.03458092215369131	spmd[e]	import
3370	Parabacteroides	Blank_10_1	1e-06	EX_h2o(e)	-100.0	0.03458092215369131	h2o[e]	import
3394	Parabacteroides	Blank_10_1	1e-06	EX_val_L(e)	-0.055793898448655455	0.03458092215369131	val_L[e]	import
3409	Parabacteroides	Blank_10_1	1e-06	EX_dad_2(e)	-100.0	0.03458092215369131	dad_2[e]	import
3411	Parabacteroides	Blank_10_1	1e-06	EX_fol(e)	-0.000484184522065334	0.03458092215369131	fol[e]	import
3432	Parabacteroides	Blank_10_1	1e-06	EX_ttdca(e)	-0.002819731788804347	0.03458092215369131	ttdca[e]	import
3433	Parabacteroides	Blank_10_1	1e-06	EX_ura(e)	-100.0	0.03458092215369131	ura[e]	import
3435	Parabacteroides	Blank_10_1	1e-06	EX_ala_L(e)	38.808009617874085	0.03458092215369131	ala_L[e]	export
3439	Parabacteroides	Blank_10_1	1e-06	EX_glyc(e)	-100.0	0.03458092215369131	glyc[e]	import
3472	Parabacteroides	Blank_10_1	1e-06	EX_chor(e)	-57.62212500417573	0.03458092215369131	chor[e]	import
3473	Parabacteroides	Blank_10_1	1e-06	EX_fum(e)	-100.0	0.03458092215369131	fum[e]	import
3474	Parabacteroides	Blank_10_1	1e-06	EX_cytd(e)	-0.01566625378632125	0.03458092215369131	cytd[e]	import
3479	Parabacteroides	Blank_10_1	1e-06	EX_thr_L(e)	-100.0	0.03458092215369131	thr_L[e]	import
3482	Parabacteroides	Blank_10_1	1e-06	EX_met_L(e)	-0.020474037475082696	0.03458092215369131	met_L[e]	import
3484	Parabacteroides	Blank_10_1	1e-06	EX_acmana(e)	20.335453316047094	0.03458092215369131	acmana[e]	export
3497	Parabacteroides	Blank_10_1	1e-06	EX_ptrc(e)	-0.00016139484064252546	0.03458092215369131	ptrc[e]	import
3505	Parabacteroides	Blank_10_1	1e-06	EX_acald(e)	-100.0	0.03458092215369131	acald[e]	import
3515	Parabacteroides	Blank_10_1	1e-06	EX_glyclt(e)	-100.0	0.03458092215369131	glyclt[e]	import
3520	Parabacteroides	Blank_10_1	1e-06	EX_pro_L(e)	99.93377677546312	0.03458092215369131	pro_L[e]	export
3530	Parabacteroides	Blank_10_1	1e-06	EX_gcald(e)	100.0	0.03458092215369131	gcald[e]	export
3545	Parabacteroides	Blank_10_1	1e-06	EX_pydx(e)	-0.0008397934996197247	0.03458092215369131	pydx[e]	import
3546	Parabacteroides	Blank_10_1	1e-06	EX_zn2(e)	-0.0008397934996082768	0.03458092215369131	zn2[e]	import
3554	Parabacteroides	Blank_10_1	1e-06	EX_gln_L(e)	-0.04091051257910294	0.03458092215369131	gln_L[e]	import
3561	Parabacteroides	Blank_10_1	1e-06	EX_nh4(e)	141.4023741519029	0.03458092215369131	nh4[e]	export
3566	Parabacteroides	Blank_10_1	1e-06	EX_thymd(e)	-0.0019225957333901533	0.03458092215369131	thymd[e]	import
3569	Parabacteroides	Blank_10_1	1e-06	EX_orn(e)	-100.0	0.03458092215369131	orn[e]	import
3582	Parabacteroides	Blank_10_1	1e-06	EX_asn_L(e)	-88.5116801543868	0.03458092215369131	asn_L[e]	import
3589	Parabacteroides	Blank_10_1	1e-06	EX_k(e)	-0.0008397934996082768	0.03458092215369131	k[e]	import
3593	Parabacteroides	Blank_10_1	1e-06	EX_pydam(e)	-0.0008397934996224876	0.03458092215369131	pydam[e]	import
3596	Parabacteroides	Blank_10_1	1e-06	EX_his_L(e)	-0.012177487870189907	0.03458092215369131	his_L[e]	import
3597	Parabacteroides	Blank_10_1	1e-06	EX_ade(e)	121.05647169684607	0.03458092215369131	ade[e]	export
3599	Parabacteroides	Blank_10_1	1e-06	EX_mqn7(e)	-0.00032278968128833757	0.03458092215369131	mqn7[e]	import
3602	Parabacteroides	Blank_10_1	1e-06	EX_sheme(e)	-0.0001613948406458121	0.03458092215369131	sheme[e]	import
3603	Parabacteroides	Blank_10_1	1e-06	EX_thm(e)	-0.00016139484068844467	0.03458092215369131	thm[e]	import
3608	Parabacteroides	Blank_10_1	1e-06	EX_ocdca(e)	-0.0044399347990520255	0.03458092215369131	ocdca[e]	import
3616	Parabacteroides	Blank_10_1	1e-06	EX_nac(e)	-0.0016795870014902903	0.03458092215369131	nac[e]	import
3617	Parabacteroides	Blank_10_1	1e-06	EX_26dap_M(e)	-6.428447760426934	0.03458092215369131	26dap_M[e]	import
3619	Parabacteroides	Blank_10_1	1e-06	EX_cl(e)	-0.0008397934996197247	0.03458092215369131	cl[e]	import
3621	Parabacteroides	Blank_10_1	1e-06	EX_for(e)	-100.0	0.03458092215369131	for[e]	import
3625	Parabacteroides	Blank_10_1	1e-06	EX_mg2(e)	-0.0008397934996082768	0.03458092215369131	mg2[e]	import
3644	Parabacteroides	Blank_10_1	1e-06	EX_h(e)	-100.0	0.03458092215369131	h[e]	import
3657	Parabacteroides	Blank_10_1	1e-06	EX_lys_L(e)	6.378561752305984	0.03458092215369131	lys_L[e]	export
3665	Parabacteroides	Blank_10_1	1e-06	EX_so4(e)	-0.0008397934996082768	0.03458092215369131	so4[e]	import
3675	Parabacteroides	Blank_10_1	1e-06	EX_uri(e)	-0.016919502662176455	0.03458092215369131	uri[e]	import
3676	Parabacteroides	Blank_10_1	1e-06	EX_ddca(e)	-0.014098658944021736	0.03458092215369131	ddca[e]	import
3695	Parabacteroides	Blank_10_1	1e-06	EX_asp_L(e)	-100.0	0.03458092215369131	asp_L[e]	import
3700	Peptostreptococcus_anaerobius_DSM_2949	Blank_10_1	1e-06	EX_lac_D(e)	-100.0	0.008333333333333302	lac_D[e]	import
3701	Peptostreptococcus_anaerobius_DSM_2949	Blank_10_1	1e-06	EX_pheme(e)	-0.0009339207687730777	0.008333333333333302	pheme[e]	import
3702	Peptostreptococcus_anaerobius_DSM_2949	Blank_10_1	1e-06	EX_cys_L(e)	-0.008567153030896873	0.008333333333333302	cys_L[e]	import
3705	Peptostreptococcus_anaerobius_DSM_2949	Blank_10_1	1e-06	EX_cu2(e)	-0.0009339207687730777	0.008333333333333302	cu2[e]	import
3706	Peptostreptococcus_anaerobius_DSM_2949	Blank_10_1	1e-06	EX_adn(e)	-100.0	0.008333333333333302	adn[e]	import
3710	Peptostreptococcus_anaerobius_DSM_2949	Blank_10_1	1e-06	EX_ac(e)	114.4024359913501	0.008333333333333302	ac[e]	export
3711	Peptostreptococcus_anaerobius_DSM_2949	Blank_10_1	1e-06	EX_pi(e)	-0.14611037922975356	0.008333333333333302	pi[e]	import
3712	Peptostreptococcus_anaerobius_DSM_2949	Blank_10_1	1e-06	EX_glc_D(e)	-100.0	0.008333333333333302	glc_D[e]	import
3713	Peptostreptococcus_anaerobius_DSM_2949	Blank_10_1	1e-06	EX_glu_L(e)	-100.0	0.008333333333333302	glu_L[e]	import
3714	Peptostreptococcus_anaerobius_DSM_2949	Blank_10_1	1e-06	EX_mn2(e)	-0.0009339207687730777	0.008333333333333302	mn2[e]	import
3715	Peptostreptococcus_anaerobius_DSM_2949	Blank_10_1	1e-06	EX_phe_L(e)	-100.0	0.008333333333333302	phe_L[e]	import
3716	Peptostreptococcus_anaerobius_DSM_2949	Blank_10_1	1e-06	EX_cobalt2(e)	-0.0009339207687730777	0.008333333333333302	cobalt2[e]	import
3718	Peptostreptococcus_anaerobius_DSM_2949	Blank_10_1	1e-06	EX_tyr_L(e)	-0.013061269590096458	0.008333333333333302	tyr_L[e]	import
3719	Peptostreptococcus_anaerobius_DSM_2949	Blank_10_1	1e-06	EX_q8(e)	-0.0009339207687162343	0.008333333333333302	q8[e]	import
3720	Peptostreptococcus_anaerobius_DSM_2949	Blank_10_1	1e-06	EX_gly(e)	-0.027423490564046915	0.008333333333333302	gly[e]	import
3721	Peptostreptococcus_anaerobius_DSM_2949	Blank_10_1	1e-06	EX_leu_L(e)	-59.88597472286265	0.008333333333333302	leu_L[e]	import
3725	Peptostreptococcus_anaerobius_DSM_2949	Blank_10_1	1e-06	EX_arg_L(e)	-0.02274900521184975	0.008333333333333302	arg_L[e]	import
3726	Peptostreptococcus_anaerobius_DSM_2949	Blank_10_1	1e-06	EX_fru(e)	-100.0	0.008333333333333302	fru[e]	import
3730	Peptostreptococcus_anaerobius_DSM_2949	Blank_10_1	1e-06	EX_succ(e)	391.5359569911892	0.008333333333333302	succ[e]	export
3731	Peptostreptococcus_anaerobius_DSM_2949	Blank_10_1	1e-06	EX_acgam(e)	-100.0	0.008333333333333302	acgam[e]	import
3735	Peptostreptococcus_anaerobius_DSM_2949	Blank_10_1	1e-06	EX_fe3(e)	-0.0009339207687730777	0.008333333333333302	fe3[e]	import
3736	Peptostreptococcus_anaerobius_DSM_2949	Blank_10_1	1e-06	EX_gua(e)	-0.006116953427863336	0.008333333333333302	gua[e]	import
3738	Peptostreptococcus_anaerobius_DSM_2949	Blank_10_1	1e-06	EX_ser_L(e)	-0.02852580572698571	0.008333333333333302	ser_L[e]	import
3741	Peptostreptococcus_anaerobius_DSM_2949	Blank_10_1	1e-06	EX_ile_L(e)	-0.04158993364660546	0.008333333333333302	ile_L[e]	import
3742	Peptostreptococcus_anaerobius_DSM_2949	Blank_10_1	1e-06	EX_trp_L(e)	-0.006410185046666367	0.008333333333333302	trp_L[e]	import
3743	Peptostreptococcus_anaerobius_DSM_2949	Blank_10_1	1e-06	EX_etoh(e)	-100.0	0.008333333333333302	etoh[e]	import
3746	Peptostreptococcus_anaerobius_DSM_2949	Blank_10_1	1e-06	EX_alaasp(e)	-4.848852138610819	0.008333333333333302	alaasp[e]	import
3747	Peptostreptococcus_anaerobius_DSM_2949	Blank_10_1	1e-06	EX_fe2(e)	-0.0009339207687723308	0.008333333333333302	fe2[e]	import
3748	Peptostreptococcus_anaerobius_DSM_2949	Blank_10_1	1e-06	EX_ribflv(e)	-0.0018678415374324686	0.008333333333333302	ribflv[e]	import
3750	Peptostreptococcus_anaerobius_DSM_2949	Blank_10_1	1e-06	EX_ca2(e)	-0.0009339207687730777	0.008333333333333302	ca2[e]	import
3752	Peptostreptococcus_anaerobius_DSM_2949	Blank_10_1	1e-06	EX_co2(e)	275.97375998656753	0.008333333333333302	co2[e]	export
3753	Peptostreptococcus_anaerobius_DSM_2949	Blank_10_1	1e-06	EX_spmd(e)	-0.0009339207687730777	0.008333333333333302	spmd[e]	import
3754	Peptostreptococcus_anaerobius_DSM_2949	Blank_10_1	1e-06	EX_h2o(e)	395.46838525546457	0.008333333333333302	h2o[e]	export
3757	Peptostreptococcus_anaerobius_DSM_2949	Blank_10_1	1e-06	EX_val_L(e)	-0.03619609040219984	0.008333333333333302	val_L[e]	import
3759	Peptostreptococcus_anaerobius_DSM_2949	Blank_10_1	1e-06	EX_dad_2(e)	199.98831788003088	0.008333333333333302	dad_2[e]	export
3760	Peptostreptococcus_anaerobius_DSM_2949	Blank_10_1	1e-06	EX_fol(e)	-0.002801762306148703	0.008333333333333302	fol[e]	import
3763	Peptostreptococcus_anaerobius_DSM_2949	Blank_10_1	1e-06	EX_pnto_R(e)	-0.0018678415374324686	0.008333333333333302	pnto_R[e]	import
3765	Peptostreptococcus_anaerobius_DSM_2949	Blank_10_1	1e-06	EX_phpyr(e)	100.0	0.008333333333333302	phpyr[e]	export
3767	Peptostreptococcus_anaerobius_DSM_2949	Blank_10_1	1e-06	EX_ala_L(e)	-100.0	0.008333333333333302	ala_L[e]	import
3768	Peptostreptococcus_anaerobius_DSM_2949	Blank_10_1	1e-06	EX_glyc(e)	100.0030302168974	0.008333333333333302	glyc[e]	export
3769	Peptostreptococcus_anaerobius_DSM_2949	Blank_10_1	1e-06	EX_alaleu(e)	-0.5526887999999985	0.008333333333333302	alaleu[e]	import
3771	Peptostreptococcus_anaerobius_DSM_2949	Blank_10_1	1e-06	EX_man(e)	-18.79346987999334	0.008333333333333302	man[e]	import
3774	Peptostreptococcus_anaerobius_DSM_2949	Blank_10_1	1e-06	EX_cytd(e)	-57.60390978063003	0.008333333333333302	cytd[e]	import
3775	Peptostreptococcus_anaerobius_DSM_2949	Blank_10_1	1e-06	EX_thr_L(e)	-0.021977374011271422	0.008333333333333302	thr_L[e]	import
3776	Peptostreptococcus_anaerobius_DSM_2949	Blank_10_1	1e-06	EX_met_L(e)	-0.01428455205908108	0.008333333333333302	met_L[e]	import
3779	Peptostreptococcus_anaerobius_DSM_2949	Blank_10_1	1e-06	EX_cgly(e)	-0.0009339207687723308	0.008333333333333302	cgly[e]	import
3781	Peptostreptococcus_anaerobius_DSM_2949	Blank_10_1	1e-06	EX_ptrc(e)	-0.0009339207687723308	0.008333333333333302	ptrc[e]	import
3782	Peptostreptococcus_anaerobius_DSM_2949	Blank_10_1	1e-06	EX_malt(e)	-100.0	0.008333333333333302	malt[e]	import
3784	Peptostreptococcus_anaerobius_DSM_2949	Blank_10_1	1e-06	EX_acald(e)	900.0116821199691	0.008333333333333302	acald[e]	export
3785	Peptostreptococcus_anaerobius_DSM_2949	Blank_10_1	1e-06	EX_pro_L(e)	-0.018941428693210582	0.008333333333333302	pro_L[e]	import
3789	Peptostreptococcus_anaerobius_DSM_2949	Blank_10_1	1e-06	EX_mqn8(e)	-0.0009339207687723308	0.008333333333333302	mqn8[e]	import
3790	Peptostreptococcus_anaerobius_DSM_2949	Blank_10_1	1e-06	EX_pydx(e)	-0.0009339207687723308	0.008333333333333302	pydx[e]	import
3791	Peptostreptococcus_anaerobius_DSM_2949	Blank_10_1	1e-06	EX_zn2(e)	-0.0009339207687723308	0.008333333333333302	zn2[e]	import
3793	Peptostreptococcus_anaerobius_DSM_2949	Blank_10_1	1e-06	EX_gln_L(e)	285.2926381532461	0.008333333333333302	gln_L[e]	export
3794	Peptostreptococcus_anaerobius_DSM_2949	Blank_10_1	1e-06	EX_nh4(e)	199.95918341490074	0.008333333333333302	nh4[e]	export
3795	Peptostreptococcus_anaerobius_DSM_2949	Blank_10_1	1e-06	EX_thymd(e)	-0.0020322366237905953	0.008333333333333302	thymd[e]	import
3796	Peptostreptococcus_anaerobius_DSM_2949	Blank_10_1	1e-06	EX_2dmmq8(e)	-0.0009339207687730777	0.008333333333333302	2dmmq8[e]	import
3798	Peptostreptococcus_anaerobius_DSM_2949	Blank_10_1	1e-06	EX_csn(e)	57.599707672372006	0.008333333333333302	csn[e]	export
3799	Peptostreptococcus_anaerobius_DSM_2949	Blank_10_1	1e-06	EX_asn_L(e)	-100.0	0.008333333333333302	asn_L[e]	import
3801	Peptostreptococcus_anaerobius_DSM_2949	Blank_10_1	1e-06	EX_k(e)	-0.0009339207687730777	0.008333333333333302	k[e]	import
3804	Peptostreptococcus_anaerobius_DSM_2949	Blank_10_1	1e-06	EX_his_L(e)	0.10465112658164344	0.008333333333333302	his_L[e]	export
3805	Peptostreptococcus_anaerobius_DSM_2949	Blank_10_1	1e-06	EX_ade(e)	-100.0	0.008333333333333302	ade[e]	import
3806	Peptostreptococcus_anaerobius_DSM_2949	Blank_10_1	1e-06	EX_sheme(e)	-0.0009339207687723308	0.008333333333333302	sheme[e]	import
3807	Peptostreptococcus_anaerobius_DSM_2949	Blank_10_1	1e-06	EX_thm(e)	-0.0009339207687723308	0.008333333333333302	thm[e]	import
3809	Peptostreptococcus_anaerobius_DSM_2949	Blank_10_1	1e-06	EX_nac(e)	-0.001867841537205095	0.008333333333333302	nac[e]	import
3810	Peptostreptococcus_anaerobius_DSM_2949	Blank_10_1	1e-06	EX_26dap_M(e)	-0.00021244559624733483	0.008333333333333302	26dap_M[e]	import
3811	Peptostreptococcus_anaerobius_DSM_2949	Blank_10_1	1e-06	EX_cl(e)	-0.0009339207687162343	0.008333333333333302	cl[e]	import
3812	Peptostreptococcus_anaerobius_DSM_2949	Blank_10_1	1e-06	EX_for(e)	-0.001867841537489312	0.008333333333333302	for[e]	import
3814	Peptostreptococcus_anaerobius_DSM_2949	Blank_10_1	1e-06	EX_mg2(e)	-0.0009339207687162343	0.008333333333333302	mg2[e]	import
3819	Peptostreptococcus_anaerobius_DSM_2949	Blank_10_1	1e-06	EX_glyphe(e)	-0.020724649577459786	0.008333333333333302	glyphe[e]	import
3821	Peptostreptococcus_anaerobius_DSM_2949	Blank_10_1	1e-06	EX_h(e)	482.81957346197373	0.008333333333333302	h[e]	export
3822	Peptostreptococcus_anaerobius_DSM_2949	Blank_10_1	1e-06	EX_12dgr180(e)	-0.004890071581398622	0.008333333333333302	12dgr180[e]	import
3825	Peptostreptococcus_anaerobius_DSM_2949	Blank_10_1	1e-06	EX_lys_L(e)	-0.038075765186590615	0.008333333333333302	lys_L[e]	import
3826	Peptostreptococcus_anaerobius_DSM_2949	Blank_10_1	1e-06	EX_so4(e)	-0.0009339207687162343	0.008333333333333302	so4[e]	import
3828	Peptostreptococcus_anaerobius_DSM_2949	Blank_10_1	1e-06	EX_alahis(e)	-0.11429040000000046	0.008333333333333302	alahis[e]	import
3829	Peptostreptococcus_anaerobius_DSM_2949	Blank_10_1	1e-06	EX_uri(e)	-0.003320013807297073	0.008333333333333302	uri[e]	import
3831	Peptostreptococcus_anaerobius_DSM_2949	Blank_10_1	1e-06	EX_asp_L(e)	-100.0	0.008333333333333302	asp_L[e]	import
3834	Prevotella_intermedia_17	Blank_10_1	1e-06	EX_pheme(e)	-0.0004083293586347736	0.008333333333333302	pheme[e]	import
3836	Prevotella_intermedia_17	Blank_10_1	1e-06	EX_cu2(e)	-0.0004083293586347736	0.008333333333333302	cu2[e]	import
3837	Prevotella_intermedia_17	Blank_10_1	1e-06	EX_adn(e)	93.63935833427013	0.008333333333333302	adn[e]	export
3839	Prevotella_intermedia_17	Blank_10_1	1e-06	EX_ac(e)	105.47982433359824	0.008333333333333302	ac[e]	export
3840	Prevotella_intermedia_17	Blank_10_1	1e-06	EX_pi(e)	-0.08771604293883684	0.008333333333333302	pi[e]	import
3842	Prevotella_intermedia_17	Blank_10_1	1e-06	EX_mn2(e)	-0.0004083293586347736	0.008333333333333302	mn2[e]	import
3843	Prevotella_intermedia_17	Blank_10_1	1e-06	EX_phe_L(e)	-0.0203762481825637	0.008333333333333302	phe_L[e]	import
3844	Prevotella_intermedia_17	Blank_10_1	1e-06	EX_cobalt2(e)	-0.00040832935864165476	0.008333333333333302	cobalt2[e]	import
3845	Prevotella_intermedia_17	Blank_10_1	1e-06	EX_4abz(e)	-0.0012249880759043208	0.008333333333333302	4abz[e]	import
3846	Prevotella_intermedia_17	Blank_10_1	1e-06	EX_tyr_L(e)	-0.015913834006369143	0.008333333333333302	tyr_L[e]	import
3847	Prevotella_intermedia_17	Blank_10_1	1e-06	EX_q8(e)	-0.00040832935864165476	0.008333333333333302	q8[e]	import
3848	Prevotella_intermedia_17	Blank_10_1	1e-06	EX_leu_L(e)	-0.06073498660646237	0.008333333333333302	leu_L[e]	import
3849	Prevotella_intermedia_17	Blank_10_1	1e-06	EX_hxan(e)	-6.029997190579451	0.008333333333333302	hxan[e]	import
3851	Prevotella_intermedia_17	Blank_10_1	1e-06	EX_indole(e)	5.573620745518156	0.008333333333333302	indole[e]	export
3852	Prevotella_intermedia_17	Blank_10_1	1e-06	EX_arg_L(e)	-0.03294017265814375	0.008333333333333302	arg_L[e]	import
3855	Prevotella_intermedia_17	Blank_10_1	1e-06	EX_succ(e)	0.2828041467711273	0.008333333333333302	succ[e]	export
3856	Prevotella_intermedia_17	Blank_10_1	1e-06	EX_dcyt(e)	-0.0018371854108636398	0.008333333333333302	dcyt[e]	import
3858	Prevotella_intermedia_17	Blank_10_1	1e-06	EX_fe3(e)	-0.0008166587172127038	0.008333333333333302	fe3[e]	import
3859	Prevotella_intermedia_17	Blank_10_1	1e-06	EX_gua(e)	99.97826491768986	0.008333333333333302	gua[e]	export
3860	Prevotella_intermedia_17	Blank_10_1	1e-06	EX_ser_L(e)	99.88791151413132	0.008333333333333302	ser_L[e]	export
3861	Prevotella_intermedia_17	Blank_10_1	1e-06	EX_ile_L(e)	-0.04311873631729668	0.008333333333333302	ile_L[e]	import
3862	Prevotella_intermedia_17	Blank_10_1	1e-06	EX_trp_L(e)	-5.579845180327357	0.008333333333333302	trp_L[e]	import
3865	Prevotella_intermedia_17	Blank_10_1	1e-06	EX_ca2(e)	-0.00040832935864165476	0.008333333333333302	ca2[e]	import
3866	Prevotella_intermedia_17	Blank_10_1	1e-06	EX_co2(e)	0.31812147145842573	0.008333333333333302	co2[e]	export
3867	Prevotella_intermedia_17	Blank_10_1	1e-06	EX_spmd(e)	-0.0004083293586347736	0.008333333333333302	spmd[e]	import
3868	Prevotella_intermedia_17	Blank_10_1	1e-06	EX_h2o(e)	-100.0	0.008333333333333302	h2o[e]	import
3870	Prevotella_intermedia_17	Blank_10_1	1e-06	EX_ins(e)	6.225872590579456	0.008333333333333302	ins[e]	export
3872	Prevotella_intermedia_17	Blank_10_1	1e-06	EX_val_L(e)	-0.046447876633124	0.008333333333333302	val_L[e]	import
3873	Prevotella_intermedia_17	Blank_10_1	1e-06	EX_dad_2(e)	0.1940382145892272	0.008333333333333302	dad_2[e]	export
3874	Prevotella_intermedia_17	Blank_10_1	1e-06	EX_pnto_R(e)	-0.0008166587172309749	0.008333333333333302	pnto_R[e]	import
3879	Prevotella_intermedia_17	Blank_10_1	1e-06	EX_ala_L(e)	-0.06632474058145732	0.008333333333333302	ala_L[e]	import
3880	Prevotella_intermedia_17	Blank_10_1	1e-06	EX_glyc(e)	0.004212392389035813	0.008333333333333302	glyc[e]	export
3881	Prevotella_intermedia_17	Blank_10_1	1e-06	EX_din(e)	-0.19587540000000078	0.008333333333333302	din[e]	import
3884	Prevotella_intermedia_17	Blank_10_1	1e-06	EX_cytd(e)	-88.8497116519394	0.008333333333333302	cytd[e]	import
3885	Prevotella_intermedia_17	Blank_10_1	1e-06	EX_thr_L(e)	-100.0	0.008333333333333302	thr_L[e]	import
3886	Prevotella_intermedia_17	Blank_10_1	1e-06	EX_met_L(e)	-0.01726106374724168	0.008333333333333302	met_L[e]	import
3887	Prevotella_intermedia_17	Blank_10_1	1e-06	EX_cgly(e)	-0.010857881821749515	0.008333333333333302	cgly[e]	import
3894	Prevotella_intermedia_17	Blank_10_1	1e-06	EX_pro_L(e)	-0.02430987155355524	0.008333333333333302	pro_L[e]	import
3895	Prevotella_intermedia_17	Blank_10_1	1e-06	EX_gcald(e)	0.0012249880759043208	0.008333333333333302	gcald[e]	export
3897	Prevotella_intermedia_17	Blank_10_1	1e-06	EX_mqn8(e)	-0.0004083293586347736	0.008333333333333302	mqn8[e]	import
3899	Prevotella_intermedia_17	Blank_10_1	1e-06	EX_zn2(e)	-0.0004083293586347736	0.008333333333333302	zn2[e]	import
3900	Prevotella_intermedia_17	Blank_10_1	1e-06	EX_amp(e)	-0.019370226974629645	0.008333333333333302	amp[e]	import
3902	Prevotella_intermedia_17	Blank_10_1	1e-06	EX_gln_L(e)	-0.3451092200912159	0.008333333333333302	gln_L[e]	import
3903	Prevotella_intermedia_17	Blank_10_1	1e-06	EX_nh4(e)	95.26787968687206	0.008333333333333302	nh4[e]	export
3904	Prevotella_intermedia_17	Blank_10_1	1e-06	EX_thymd(e)	-0.0023883937811888245	0.008333333333333302	thymd[e]	import
3905	Prevotella_intermedia_17	Blank_10_1	1e-06	EX_2dmmq8(e)	-0.0004083293586347736	0.008333333333333302	2dmmq8[e]	import
3907	Prevotella_intermedia_17	Blank_10_1	1e-06	EX_asn_L(e)	-0.026483056707888863	0.008333333333333302	asn_L[e]	import
3910	Prevotella_intermedia_17	Blank_10_1	1e-06	EX_k(e)	-0.0004083293586063519	0.008333333333333302	k[e]	import
3911	Prevotella_intermedia_17	Blank_10_1	1e-06	EX_his_L(e)	-0.010452387625826618	0.008333333333333302	his_L[e]	import
3912	Prevotella_intermedia_17	Blank_10_1	1e-06	EX_ade(e)	-93.83339654885935	0.008333333333333302	ade[e]	import
3913	Prevotella_intermedia_17	Blank_10_1	1e-06	EX_sheme(e)	-0.0004083293586347736	0.008333333333333302	sheme[e]	import
3914	Prevotella_intermedia_17	Blank_10_1	1e-06	EX_thm(e)	-0.00040832935864165476	0.008333333333333302	thm[e]	import
3915	Prevotella_intermedia_17	Blank_10_1	1e-06	EX_ocdca(e)	-0.011233046370719535	0.008333333333333302	ocdca[e]	import
3916	Prevotella_intermedia_17	Blank_10_1	1e-06	EX_nac(e)	-0.0008166587176674511	0.008333333333333302	nac[e]	import
3917	Prevotella_intermedia_17	Blank_10_1	1e-06	EX_cl(e)	-0.0004083293586347736	0.008333333333333302	cl[e]	import
3918	Prevotella_intermedia_17	Blank_10_1	1e-06	EX_for(e)	-93.84585170859407	0.008333333333333302	for[e]	import
3920	Prevotella_intermedia_17	Blank_10_1	1e-06	EX_mg2(e)	-0.0004083293586347736	0.008333333333333302	mg2[e]	import
3921	Prevotella_intermedia_17	Blank_10_1	1e-06	EX_gsn(e)	-100.0	0.008333333333333302	gsn[e]	import
3923	Prevotella_intermedia_17	Blank_10_1	1e-06	EX_h(e)	-83.38948900667776	0.008333333333333302	h[e]	import
3927	Prevotella_intermedia_17	Blank_10_1	1e-06	EX_lys_L(e)	-0.037640410828572245	0.008333333333333302	lys_L[e]	import
3929	Prevotella_intermedia_17	Blank_10_1	1e-06	EX_so4(e)	-0.0004083293586347736	0.008333333333333302	so4[e]	import
3930	Prevotella_intermedia_17	Blank_10_1	1e-06	EX_uri(e)	88.82664318603145	0.008333333333333302	uri[e]	export
3932	Prevotella_intermedia_17	Blank_10_1	1e-06	EX_asp_L(e)	-0.2800130609871303	0.008333333333333302	asp_L[e]	import
3942	Roseburia	Blank_10_1	1e-06	EX_lac_D(e)	42.30366044992533	0.11775247339639053	lac_D[e]	export
3944	Roseburia	Blank_10_1	1e-06	EX_pheme(e)	-0.001236499210705233	0.11775247339639053	pheme[e]	import
3948	Roseburia	Blank_10_1	1e-06	EX_cys_L(e)	-0.04392245410883788	0.11775247339639053	cys_L[e]	import
3952	Roseburia	Blank_10_1	1e-06	EX_glygn2(e)	-0.3490042358741632	0.11775247339639053	glygn2[e]	import
3961	Roseburia	Blank_10_1	1e-06	EX_cu2(e)	-0.0036689127618674483	0.11775247339639053	cu2[e]	import
3973	Roseburia	Blank_10_1	1e-06	EX_ac(e)	-87.2579405107407	0.11775247339639053	ac[e]	import
3982	Roseburia	Blank_10_1	1e-06	EX_pi(e)	-0.40876936481743087	0.11775247339639053	pi[e]	import
3983	Roseburia	Blank_10_1	1e-06	EX_glc_D(e)	22.857614599223396	0.11775247339639053	glc_D[e]	export
3987	Roseburia	Blank_10_1	1e-06	EX_glu_L(e)	8.02000781709563	0.11775247339639053	glu_L[e]	export
3992	Roseburia	Blank_10_1	1e-06	EX_mn2(e)	-0.0036689127618674483	0.11775247339639053	mn2[e]	import
4003	Roseburia	Blank_10_1	1e-06	EX_phe_L(e)	-0.0836786517001931	0.11775247339639053	phe_L[e]	import
4005	Roseburia	Blank_10_1	1e-06	EX_cobalt2(e)	-0.0036689127618672046	0.11775247339639053	cobalt2[e]	import
4020	Roseburia	Blank_10_1	1e-06	EX_tyr_L(e)	-0.05910814141984133	0.11775247339639053	tyr_L[e]	import
4022	Roseburia	Blank_10_1	1e-06	EX_gly(e)	-0.23856244596529572	0.11775247339639053	gly[e]	import
4024	Roseburia	Blank_10_1	1e-06	EX_leu_L(e)	-0.20369144578035048	0.11775247339639053	leu_L[e]	import
4025	Roseburia	Blank_10_1	1e-06	EX_hxan(e)	-0.16115544933245474	0.11775247339639053	hxan[e]	import
4030	Roseburia	Blank_10_1	1e-06	EX_strch1(e)	-2.1854233085509716	0.11775247339639053	strch1[e]	import
4041	Roseburia	Blank_10_1	1e-06	EX_fru(e)	-82.95559134770731	0.11775247339639053	fru[e]	import
4062	Roseburia	Blank_10_1	1e-06	EX_gal(e)	0.08772084952498867	0.11775247339639053	gal[e]	export
4071	Roseburia	Blank_10_1	1e-06	EX_succ(e)	0.003709497632115674	0.11775247339639053	succ[e]	export
4095	Roseburia	Blank_10_1	1e-06	EX_fe3(e)	-0.0036689127618672046	0.11775247339639053	fe3[e]	import
4107	Roseburia	Blank_10_1	1e-06	EX_ser_L(e)	-0.11384400281770013	0.11775247339639053	ser_L[e]	import
4114	Roseburia	Blank_10_1	1e-06	EX_ile_L(e)	-0.14307110524258349	0.11775247339639053	ile_L[e]	import
4118	Roseburia	Blank_10_1	1e-06	EX_trp_L(e)	-0.02566689357490759	0.11775247339639053	trp_L[e]	import
4119	Roseburia	Blank_10_1	1e-06	EX_etoh(e)	-59.409803378045126	0.11775247339639053	etoh[e]	import
4142	Roseburia	Blank_10_1	1e-06	EX_fe2(e)	-0.0036689127618674483	0.11775247339639053	fe2[e]	import
4144	Roseburia	Blank_10_1	1e-06	EX_ribflv(e)	-0.007337825523734897	0.11775247339639053	ribflv[e]	import
4154	Roseburia	Blank_10_1	1e-06	EX_ca2(e)	-0.0036689127618674483	0.11775247339639053	ca2[e]	import
4170	Roseburia	Blank_10_1	1e-06	EX_amylopect900(e)	-0.00013333053266022737	0.11775247339639053	amylopect900[e]	import
4175	Roseburia	Blank_10_1	1e-06	EX_co2(e)	99.0579651655621	0.11775247339639053	co2[e]	export
4178	Roseburia	Blank_10_1	1e-06	EX_spmd(e)	-0.0012364992107052246	0.11775247339639053	spmd[e]	import
4180	Roseburia	Blank_10_1	1e-06	EX_h2o(e)	64.81732368884673	0.11775247339639053	h2o[e]	export
4201	Roseburia	Blank_10_1	1e-06	EX_arabinoxyl(e)	-0.0026041830897914693	0.11775247339639053	arabinoxyl[e]	import
4205	Roseburia	Blank_10_1	1e-06	EX_val_L(e)	-0.1761252550311383	0.11775247339639053	val_L[e]	import
4208	Roseburia	Blank_10_1	1e-06	EX_glyc3p(e)	-0.14931341959855224	0.11775247339639053	glyc3p[e]	import
4221	Roseburia	Blank_10_1	1e-06	EX_fol(e)	-0.003709497632030434	0.11775247339639053	fol[e]	import
4224	Roseburia	Blank_10_1	1e-06	EX_malttr(e)	0.08008324349975403	0.11775247339639053	malttr[e]	export
4231	Roseburia	Blank_10_1	1e-06	EX_pnto_R(e)	-0.007337825522881758	0.11775247339639053	pnto_R[e]	import
4233	Roseburia	Blank_10_1	1e-06	EX_pullulan1200(e)	-0.00010021020925421453	0.11775247339639053	pullulan1200[e]	import
4245	Roseburia	Blank_10_1	1e-06	EX_ura(e)	-0.10411140520625395	0.11775247339639053	ura[e]	import
4247	Roseburia	Blank_10_1	1e-06	EX_ala_L(e)	-0.31758797843951925	0.11775247339639053	ala_L[e]	import
4251	Roseburia	Blank_10_1	1e-06	EX_glyc(e)	78.37911970533219	0.11775247339639053	glyc[e]	export
4280	Roseburia	Blank_10_1	1e-06	EX_fum(e)	107.97352929484168	0.11775247339639053	fum[e]	export
4286	Roseburia	Blank_10_1	1e-06	EX_thr_L(e)	-0.10592246220505785	0.11775247339639053	thr_L[e]	import
4289	Roseburia	Blank_10_1	1e-06	EX_met_L(e)	-0.06786028581990866	0.11775247339639053	met_L[e]	import
4301	Roseburia	Blank_10_1	1e-06	EX_ptrc(e)	-0.0012364992107052246	0.11775247339639053	ptrc[e]	import
4303	Roseburia	Blank_10_1	1e-06	EX_malt(e)	5.918942259953959	0.11775247339639053	malt[e]	export
4308	Roseburia	Blank_10_1	1e-06	EX_acald(e)	282.1526914288188	0.11775247339639053	acald[e]	export
4316	Roseburia	Blank_10_1	1e-06	EX_xylan(e)	-0.002075293987051747	0.11775247339639053	xylan[e]	import
4322	Roseburia	Blank_10_1	1e-06	EX_pro_L(e)	-0.09217873695786238	0.11775247339639053	pro_L[e]	import
4344	Roseburia	Blank_10_1	1e-06	EX_lac_L(e)	-100.0	0.11775247339639053	lac_L[e]	import
4347	Roseburia	Blank_10_1	1e-06	EX_pydx(e)	-0.0036689127618956263	0.11775247339639053	pydx[e]	import
4348	Roseburia	Blank_10_1	1e-06	EX_zn2(e)	-0.0036689127618672046	0.11775247339639053	zn2[e]	import
4355	Roseburia	Blank_10_1	1e-06	EX_gln_L(e)	-8.2898704331825	0.11775247339639053	gln_L[e]	import
4362	Roseburia	Blank_10_1	1e-06	EX_nh4(e)	107.55211520446358	0.11775247339639053	nh4[e]	export
4369	Roseburia	Blank_10_1	1e-06	EX_orn(e)	-0.11990757866044532	0.11775247339639053	orn[e]	import
4381	Roseburia	Blank_10_1	1e-06	EX_asn_L(e)	-0.09619673255417638	0.11775247339639053	asn_L[e]	import
4388	Roseburia	Blank_10_1	1e-06	EX_k(e)	-0.0036689127618956263	0.11775247339639053	k[e]	import
4394	Roseburia	Blank_10_1	1e-06	EX_his_L(e)	-0.041611795169274046	0.11775247339639053	his_L[e]	import
4396	Roseburia	Blank_10_1	1e-06	EX_mqn7(e)	-0.002472998421410449	0.11775247339639053	mqn7[e]	import
4400	Roseburia	Blank_10_1	1e-06	EX_thm(e)	-0.001236499210705233	0.11775247339639053	thm[e]	import
4405	Roseburia	Blank_10_1	1e-06	EX_ocdca(e)	-0.010698582941131463	0.11775247339639053	ocdca[e]	import
4409	Roseburia	Blank_10_1	1e-06	EX_glcmannan(e)	-0.0002793996512434064	0.11775247339639053	glcmannan[e]	import
4415	Roseburia	Blank_10_1	1e-06	EX_nac(e)	-0.007337825522881758	0.11775247339639053	nac[e]	import
4416	Roseburia	Blank_10_1	1e-06	EX_26dap_M(e)	-0.02908500865805763	0.11775247339639053	26dap_M[e]	import
4418	Roseburia	Blank_10_1	1e-06	EX_cl(e)	-0.0036689127618956263	0.11775247339639053	cl[e]	import
4420	Roseburia	Blank_10_1	1e-06	EX_for(e)	28.888944388887012	0.11775247339639053	for[e]	export
4423	Roseburia	Blank_10_1	1e-06	EX_mg2(e)	-0.0036689127618674483	0.11775247339639053	mg2[e]	import
4432	Roseburia	Blank_10_1	1e-06	EX_xyl_D(e)	1.1738807178570667	0.11775247339639053	xyl_D[e]	export
4443	Roseburia	Blank_10_1	1e-06	EX_h(e)	-100.0	0.11775247339639053	h[e]	import
4446	Roseburia	Blank_10_1	1e-06	EX_Tyr_ggn(e)	3.7335189514029876	0.11775247339639053	Tyr_ggn[e]	export
4448	Roseburia	Blank_10_1	1e-06	EX_12dgr180(e)	-0.0011251010614614643	0.11775247339639053	12dgr180[e]	import
4451	Roseburia	Blank_10_1	1e-06	EX_glygn5(e)	-3.384514715528824	0.11775247339639053	glygn5[e]	import
4456	Roseburia	Blank_10_1	1e-06	EX_lys_L(e)	-0.15430348980021336	0.11775247339639053	lys_L[e]	import
4465	Roseburia	Blank_10_1	1e-06	EX_so4(e)	-0.0036689127618672046	0.11775247339639053	so4[e]	import
4492	Roseburia	Blank_10_1	1e-06	EX_asp_L(e)	-100.0	0.11775247339639053	asp_L[e]	import
4494	Roseburia	Blank_10_1	1e-06	EX_arab_L(e)	0.04687529561624645	0.11775247339639053	arab_L[e]	export
4498	Roseburia_intestinalis_L1_82	Blank_10_1	1e-06	EX_lac_D(e)	-100.0	0.008333333333333302	lac_D[e]	import
4499	Roseburia_intestinalis_L1_82	Blank_10_1	1e-06	EX_cys_L(e)	-0.010643258401842104	0.008333333333333302	cys_L[e]	import
4503	Roseburia_intestinalis_L1_82	Blank_10_1	1e-06	EX_cu2(e)	-0.0007946311254301008	0.008333333333333302	cu2[e]	import
4505	Roseburia_intestinalis_L1_82	Blank_10_1	1e-06	EX_ac(e)	-100.0	0.008333333333333302	ac[e]	import
4507	Roseburia_intestinalis_L1_82	Blank_10_1	1e-06	EX_pi(e)	-0.11912026689856248	0.008333333333333302	pi[e]	import
4509	Roseburia_intestinalis_L1_82	Blank_10_1	1e-06	EX_glu_L(e)	-100.0	0.008333333333333302	glu_L[e]	import
4510	Roseburia_intestinalis_L1_82	Blank_10_1	1e-06	EX_mn2(e)	-0.0007946311254328328	0.008333333333333302	mn2[e]	import
4511	Roseburia_intestinalis_L1_82	Blank_10_1	1e-06	EX_phe_L(e)	-0.018372550517088675	0.008333333333333302	phe_L[e]	import
4512	Roseburia_intestinalis_L1_82	Blank_10_1	1e-06	EX_cobalt2(e)	-0.0007946311254328328	0.008333333333333302	cobalt2[e]	import
4514	Roseburia_intestinalis_L1_82	Blank_10_1	1e-06	EX_h2(e)	0.023811763388494	0.008333333333333302	h2[e]	export
4516	Roseburia_intestinalis_L1_82	Blank_10_1	1e-06	EX_tyr_L(e)	-0.01366036169099516	0.008333333333333302	tyr_L[e]	import
4517	Roseburia_intestinalis_L1_82	Blank_10_1	1e-06	EX_gly(e)	-0.012891433414210951	0.008333333333333302	gly[e]	import
4518	Roseburia_intestinalis_L1_82	Blank_10_1	1e-06	EX_leu_L(e)	-0.04463504103807736	0.008333333333333302	leu_L[e]	import
4521	Roseburia_intestinalis_L1_82	Blank_10_1	1e-06	EX_melib(e)	0.14086795163208876	0.008333333333333302	melib[e]	export
4524	Roseburia_intestinalis_L1_82	Blank_10_1	1e-06	EX_gal(e)	0.37223999999810076	0.008333333333333302	gal[e]	export
4532	Roseburia_intestinalis_L1_82	Blank_10_1	1e-06	EX_fe3(e)	-0.0007946311254328328	0.008333333333333302	fe3[e]	import
4533	Roseburia_intestinalis_L1_82	Blank_10_1	1e-06	EX_ser_L(e)	-0.11963167828400856	0.008333333333333302	ser_L[e]	import
4536	Roseburia_intestinalis_L1_82	Blank_10_1	1e-06	EX_ile_L(e)	-0.028750355275860784	0.008333333333333302	ile_L[e]	import
4537	Roseburia_intestinalis_L1_82	Blank_10_1	1e-06	EX_etoh(e)	-100.0	0.008333333333333302	etoh[e]	import
4541	Roseburia_intestinalis_L1_82	Blank_10_1	1e-06	EX_fe2(e)	-0.0007946311254301008	0.008333333333333302	fe2[e]	import
4542	Roseburia_intestinalis_L1_82	Blank_10_1	1e-06	EX_ribflv(e)	-0.0015892622509454668	0.008333333333333302	ribflv[e]	import
4543	Roseburia_intestinalis_L1_82	Blank_10_1	1e-06	EX_ca2(e)	-0.0007946311254328328	0.008333333333333302	ca2[e]	import
4547	Roseburia_intestinalis_L1_82	Blank_10_1	1e-06	EX_co2(e)	100.0655995271643	0.008333333333333302	co2[e]	export
4549	Roseburia_intestinalis_L1_82	Blank_10_1	1e-06	EX_h2o(e)	-100.0	0.008333333333333302	h2o[e]	import
4553	Roseburia_intestinalis_L1_82	Blank_10_1	1e-06	EX_val_L(e)	-0.0434708627872169	0.008333333333333302	val_L[e]	import
4559	Roseburia_intestinalis_L1_82	Blank_10_1	1e-06	EX_galmannan(e)	-0.001692000000005578	0.008333333333333302	galmannan[e]	import
4562	Roseburia_intestinalis_L1_82	Blank_10_1	1e-06	EX_ura(e)	-0.029879204829555306	0.008333333333333302	ura[e]	import
4563	Roseburia_intestinalis_L1_82	Blank_10_1	1e-06	EX_ala_L(e)	-0.07911186063597597	0.008333333333333302	ala_L[e]	import
4564	Roseburia_intestinalis_L1_82	Blank_10_1	1e-06	EX_glyc(e)	-100.0	0.008333333333333302	glyc[e]	import
4567	Roseburia_intestinalis_L1_82	Blank_10_1	1e-06	EX_man(e)	1.3197599999932663	0.008333333333333302	man[e]	export
4568	Roseburia_intestinalis_L1_82	Blank_10_1	1e-06	EX_mantr(e)	-0.14086795163208876	0.008333333333333302	mantr[e]	import
4569	Roseburia_intestinalis_L1_82	Blank_10_1	1e-06	EX_fum(e)	0.09675758833191139	0.008333333333333302	fum[e]	export
4570	Roseburia_intestinalis_L1_82	Blank_10_1	1e-06	EX_thr_L(e)	-0.025097416842299936	0.008333333333333302	thr_L[e]	import
4571	Roseburia_intestinalis_L1_82	Blank_10_1	1e-06	EX_met_L(e)	-0.015990447996401057	0.008333333333333302	met_L[e]	import
4579	Roseburia_intestinalis_L1_82	Blank_10_1	1e-06	EX_acald(e)	699.7164302628239	0.008333333333333302	acald[e]	export
4583	Roseburia_intestinalis_L1_82	Blank_10_1	1e-06	EX_pro_L(e)	-0.021920683196185564	0.008333333333333302	pro_L[e]	import
4585	Roseburia_intestinalis_L1_82	Blank_10_1	1e-06	EX_lac_L(e)	-100.0	0.008333333333333302	lac_L[e]	import
4586	Roseburia_intestinalis_L1_82	Blank_10_1	1e-06	EX_zn2(e)	-0.0007946311254328328	0.008333333333333302	zn2[e]	import
4588	Roseburia_intestinalis_L1_82	Blank_10_1	1e-06	EX_gln_L(e)	99.90915823861883	0.008333333333333302	gln_L[e]	export
4589	Roseburia_intestinalis_L1_82	Blank_10_1	1e-06	EX_nh4(e)	199.6841355827139	0.008333333333333302	nh4[e]	export
4592	Roseburia_intestinalis_L1_82	Blank_10_1	1e-06	EX_asn_L(e)	-100.0	0.008333333333333302	asn_L[e]	import
4595	Roseburia_intestinalis_L1_82	Blank_10_1	1e-06	EX_k(e)	-0.0007946311254727334	0.008333333333333302	k[e]	import
4597	Roseburia_intestinalis_L1_82	Blank_10_1	1e-06	EX_his_L(e)	-0.00942468291179921	0.008333333333333302	his_L[e]	import
4602	Roseburia_intestinalis_L1_82	Blank_10_1	1e-06	EX_nac(e)	-0.0015892622504907195	0.008333333333333302	nac[e]	import
4603	Roseburia_intestinalis_L1_82	Blank_10_1	1e-06	EX_26dap_M(e)	-0.009409725197265685	0.008333333333333302	26dap_M[e]	import
4604	Roseburia_intestinalis_L1_82	Blank_10_1	1e-06	EX_cl(e)	-0.0007946311254727334	0.008333333333333302	cl[e]	import
4605	Roseburia_intestinalis_L1_82	Blank_10_1	1e-06	EX_for(e)	599.5709711724576	0.008333333333333302	for[e]	export
4607	Roseburia_intestinalis_L1_82	Blank_10_1	1e-06	EX_mg2(e)	-0.0007946311254727334	0.008333333333333302	mg2[e]	import
4615	Roseburia_intestinalis_L1_82	Blank_10_1	1e-06	EX_h(e)	-100.0	0.008333333333333302	h[e]	import
4620	Roseburia_intestinalis_L1_82	Blank_10_1	1e-06	EX_lys_L(e)	-0.03393976642098551	0.008333333333333302	lys_L[e]	import
4622	Roseburia_intestinalis_L1_82	Blank_10_1	1e-06	EX_so4(e)	-0.0007946311254727334	0.008333333333333302	so4[e]	import
4629	Roseburia_intestinalis_L1_82	Blank_10_1	1e-06	EX_asp_L(e)	-100.0	0.008333333333333302	asp_L[e]	import
4633	Ruminococcaceae_bacterium_D16	Blank_10_1	1e-06	EX_cys_L(e)	-0.010024683833957335	0.008333333333333302	cys_L[e]	import
4634	Ruminococcaceae_bacterium_D16	Blank_10_1	1e-06	EX_cu2(e)	-0.0007484480312534667	0.008333333333333302	cu2[e]	import
4638	Ruminococcaceae_bacterium_D16	Blank_10_1	1e-06	EX_ac(e)	-0.08621259915776136	0.008333333333333302	ac[e]	import
4639	Ruminococcaceae_bacterium_D16	Blank_10_1	1e-06	EX_pi(e)	78.76044050629025	0.008333333333333302	pi[e]	export
4640	Ruminococcaceae_bacterium_D16	Blank_10_1	1e-06	EX_glc_D(e)	-0.05318309128176679	0.008333333333333302	glc_D[e]	import
4641	Ruminococcaceae_bacterium_D16	Blank_10_1	1e-06	EX_glu_L(e)	-100.0	0.008333333333333302	glu_L[e]	import
4642	Ruminococcaceae_bacterium_D16	Blank_10_1	1e-06	EX_mn2(e)	-0.0007484480312534667	0.008333333333333302	mn2[e]	import
4643	Ruminococcaceae_bacterium_D16	Blank_10_1	1e-06	EX_cobalt2(e)	-0.0007484480312534667	0.008333333333333302	cobalt2[e]	import
4644	Ruminococcaceae_bacterium_D16	Blank_10_1	1e-06	EX_gly(e)	99.97159905484	0.008333333333333302	gly[e]	export
4645	Ruminococcaceae_bacterium_D16	Blank_10_1	1e-06	EX_leu_L(e)	-0.04204090114345149	0.008333333333333302	leu_L[e]	import
4646	Ruminococcaceae_bacterium_D16	Blank_10_1	1e-06	EX_arg_L(e)	-0.02762761722669893	0.008333333333333302	arg_L[e]	import
4648	Ruminococcaceae_bacterium_D16	Blank_10_1	1e-06	EX_fru(e)	-44.78655187688264	0.008333333333333302	fru[e]	import
4651	Ruminococcaceae_bacterium_D16	Blank_10_1	1e-06	EX_ppi(e)	10.589021919733597	0.008333333333333302	ppi[e]	export
4654	Ruminococcaceae_bacterium_D16	Blank_10_1	1e-06	EX_but(e)	247.56882726568944	0.008333333333333302	but[e]	export
4655	Ruminococcaceae_bacterium_D16	Blank_10_1	1e-06	EX_fe3(e)	-0.0007484480312598407	0.008333333333333302	fe3[e]	import
4657	Ruminococcaceae_bacterium_D16	Blank_10_1	1e-06	EX_ile_L(e)	-0.027079415989790127	0.008333333333333302	ile_L[e]	import
4659	Ruminococcaceae_bacterium_D16	Blank_10_1	1e-06	EX_fe2(e)	-0.0007484480312598407	0.008333333333333302	fe2[e]	import
4660	Ruminococcaceae_bacterium_D16	Blank_10_1	1e-06	EX_ribflv(e)	-0.0014968960625069334	0.008333333333333302	ribflv[e]	import
4661	Ruminococcaceae_bacterium_D16	Blank_10_1	1e-06	EX_ca2(e)	-0.0007484480312598407	0.008333333333333302	ca2[e]	import
4663	Ruminococcaceae_bacterium_D16	Blank_10_1	1e-06	EX_co2(e)	106.2093178348022	0.008333333333333302	co2[e]	export
4665	Ruminococcaceae_bacterium_D16	Blank_10_1	1e-06	EX_h2o(e)	-100.0	0.008333333333333302	h2o[e]	import
4667	Ruminococcaceae_bacterium_D16	Blank_10_1	1e-06	EX_nmn(e)	-0.0506814726933522	0.008333333333333302	nmn[e]	import
4668	Ruminococcaceae_bacterium_D16	Blank_10_1	1e-06	EX_val_L(e)	-0.03944748760005723	0.008333333333333302	val_L[e]	import
4669	Ruminococcaceae_bacterium_D16	Blank_10_1	1e-06	EX_glyc3p(e)	-100.0	0.008333333333333302	glyc3p[e]	import
4671	Ruminococcaceae_bacterium_D16	Blank_10_1	1e-06	EX_pnto_R(e)	-0.0014968960626902117	0.008333333333333302	pnto_R[e]	import
4673	Ruminococcaceae_bacterium_D16	Blank_10_1	1e-06	EX_ura(e)	-0.028142658038859736	0.008333333333333302	ura[e]	import
4676	Ruminococcaceae_bacterium_D16	Blank_10_1	1e-06	EX_thr_L(e)	-100.0	0.008333333333333302	thr_L[e]	import
4677	Ruminococcaceae_bacterium_D16	Blank_10_1	1e-06	EX_met_L(e)	-0.01506110060218191	0.008333333333333302	met_L[e]	import
4682	Ruminococcaceae_bacterium_D16	Blank_10_1	1e-06	EX_pro_L(e)	-0.020646677001195712	0.008333333333333302	pro_L[e]	import
4685	Ruminococcaceae_bacterium_D16	Blank_10_1	1e-06	EX_pydx(e)	-0.000748448031231419	0.008333333333333302	pydx[e]	import
4686	Ruminococcaceae_bacterium_D16	Blank_10_1	1e-06	EX_zn2(e)	-0.0007484480312598407	0.008333333333333302	zn2[e]	import
4687	Ruminococcaceae_bacterium_D16	Blank_10_1	1e-06	EX_nh4(e)	111.86446118611062	0.008333333333333302	nh4[e]	export
4688	Ruminococcaceae_bacterium_D16	Blank_10_1	1e-06	EX_orn(e)	0.02762761722669893	0.008333333333333302	orn[e]	export
4690	Ruminococcaceae_bacterium_D16	Blank_10_1	1e-06	EX_asn_L(e)	-6.247753756945173	0.008333333333333302	asn_L[e]	import
4693	Ruminococcaceae_bacterium_D16	Blank_10_1	1e-06	EX_k(e)	-0.000748448031231419	0.008333333333333302	k[e]	import
4695	Ruminococcaceae_bacterium_D16	Blank_10_1	1e-06	EX_nac(e)	0.049184576631116736	0.008333333333333302	nac[e]	export
4696	Ruminococcaceae_bacterium_D16	Blank_10_1	1e-06	EX_cl(e)	-0.000748448031231419	0.008333333333333302	cl[e]	import
4697	Ruminococcaceae_bacterium_D16	Blank_10_1	1e-06	EX_for(e)	195.26393067365134	0.008333333333333302	for[e]	export
4699	Ruminococcaceae_bacterium_D16	Blank_10_1	1e-06	EX_mg2(e)	-0.000748448031231419	0.008333333333333302	mg2[e]	import
4702	Ruminococcaceae_bacterium_D16	Blank_10_1	1e-06	EX_h(e)	-100.0	0.008333333333333302	h[e]	import
4705	Ruminococcaceae_bacterium_D16	Blank_10_1	1e-06	EX_lys_L(e)	-0.03196722422011855	0.008333333333333302	lys_L[e]	import
4706	Ruminococcaceae_bacterium_D16	Blank_10_1	1e-06	EX_so4(e)	-0.0007484480312598407	0.008333333333333302	so4[e]	import
4717	Ruminococcus	Blank_10_1	1e-06	EX_lac_D(e)	-100.0	0.003369423178449101	lac_D[e]	import
4719	Ruminococcus	Blank_10_1	1e-06	EX_pheme(e)	-0.07534854259955624	0.003369423178449101	pheme[e]	import
4723	Ruminococcus	Blank_10_1	1e-06	EX_cys_L(e)	199.2795910129296	0.003369423178449101	cys_L[e]	export
4727	Ruminococcus	Blank_10_1	1e-06	EX_cellul(e)	-0.029411562380720128	0.003369423178449101	cellul[e]	import
4736	Ruminococcus	Blank_10_1	1e-06	EX_2obut(e)	-0.07534854259961321	0.003369423178449101	2obut[e]	import
4738	Ruminococcus	Blank_10_1	1e-06	EX_cu2(e)	-0.0754226194996649	0.003369423178449101	cu2[e]	import
4739	Ruminococcus	Blank_10_1	1e-06	EX_adn(e)	-100.0	0.003369423178449101	adn[e]	import
4745	Ruminococcus	Blank_10_1	1e-06	EX_no3(e)	-25.757031469391322	0.003369423178449101	no3[e]	import
4751	Ruminococcus	Blank_10_1	1e-06	EX_ac(e)	1000.0	0.003369423178449101	ac[e]	export
4761	Ruminococcus	Blank_10_1	1e-06	EX_pi(e)	-10.766130902712291	0.003369423178449101	pi[e]	import
4762	Ruminococcus	Blank_10_1	1e-06	EX_glc_D(e)	14.705781190360064	0.003369423178449101	glc_D[e]	export
4767	Ruminococcus	Blank_10_1	1e-06	EX_glu_L(e)	-100.0	0.003369423178449101	glu_L[e]	import
4772	Ruminococcus	Blank_10_1	1e-06	EX_mn2(e)	-0.07542261949966189	0.003369423178449101	mn2[e]	import
4785	Ruminococcus	Blank_10_1	1e-06	EX_phe_L(e)	-1.673773343233901	0.003369423178449101	phe_L[e]	import
4787	Ruminococcus	Blank_10_1	1e-06	EX_cobalt2(e)	-0.07542261949970452	0.003369423178449101	cobalt2[e]	import
4789	Ruminococcus	Blank_10_1	1e-06	EX_glyasn(e)	-1.248819093699235	0.003369423178449101	glyasn[e]	import
4794	Ruminococcus	Blank_10_1	1e-06	EX_dpcoa(e)	-0.047127947897922025	0.003369423178449101	dpcoa[e]	import
4800	Ruminococcus	Blank_10_1	1e-06	EX_h2(e)	1000.0	0.003369423178449101	h2[e]	export
4802	Ruminococcus	Blank_10_1	1e-06	EX_tyr_L(e)	-1.0550540856310846	0.003369423178449101	tyr_L[e]	import
4803	Ruminococcus	Blank_10_1	1e-06	EX_q8(e)	-0.0753485425995979	0.003369423178449101	q8[e]	import
4805	Ruminococcus	Blank_10_1	1e-06	EX_gly(e)	186.4569991137239	0.003369423178449101	gly[e]	export
4806	Ruminococcus	Blank_10_1	1e-06	EX_acnam(e)	-1.8871619297436837	0.003369423178449101	acnam[e]	import
4807	Ruminococcus	Blank_10_1	1e-06	EX_leu_L(e)	-4.090650923943613	0.003369423178449101	leu_L[e]	import
4811	Ruminococcus	Blank_10_1	1e-06	EX_alagln(e)	-0.012435362903644887	0.003369423178449101	alagln[e]	import
4820	Ruminococcus	Blank_10_1	1e-06	EX_no2(e)	-100.0	0.003369423178449101	no2[e]	import
4823	Ruminococcus	Blank_10_1	1e-06	EX_arg_L(e)	-100.0	0.003369423178449101	arg_L[e]	import
4828	Ruminococcus	Blank_10_1	1e-06	EX_fru(e)	-100.0	0.003369423178449101	fru[e]	import
4853	Ruminococcus	Blank_10_1	1e-06	EX_mnl(e)	-89.11652955527818	0.003369423178449101	mnl[e]	import
4859	Ruminococcus	Blank_10_1	1e-06	EX_succ(e)	596.9718741224347	0.003369423178449101	succ[e]	export
4867	Ruminococcus	Blank_10_1	1e-06	EX_dcyt(e)	-100.0	0.003369423178449101	dcyt[e]	import
4873	Ruminococcus	Blank_10_1	1e-06	EX_rbflvrd(e)	-100.0	0.003369423178449101	rbflvrd[e]	import
4886	Ruminococcus	Blank_10_1	1e-06	EX_pydxn(e)	-0.0754226194996649	0.003369423178449101	pydxn[e]	import
4888	Ruminococcus	Blank_10_1	1e-06	EX_fe3(e)	-0.07542261949966189	0.003369423178449101	fe3[e]	import
4893	Ruminococcus	Blank_10_1	1e-06	EX_gua(e)	199.47033221622883	0.003369423178449101	gua[e]	export
4902	Ruminococcus	Blank_10_1	1e-06	EX_ser_L(e)	-100.0	0.003369423178449101	ser_L[e]	import
4912	Ruminococcus	Blank_10_1	1e-06	EX_ile_L(e)	-100.0	0.003369423178449101	ile_L[e]	import
4916	Ruminococcus	Blank_10_1	1e-06	EX_trp_L(e)	-0.5176956572333893	0.003369423178449101	trp_L[e]	import
4917	Ruminococcus	Blank_10_1	1e-06	EX_etoh(e)	-100.0	0.003369423178449101	etoh[e]	import
4922	Ruminococcus	Blank_10_1	1e-06	EX_Lcystin(e)	-100.0	0.003369423178449101	Lcystin[e]	import
4929	Ruminococcus	Blank_10_1	1e-06	EX_12dhchol(e)	-71.11939293428736	0.003369423178449101	12dhchol[e]	import
4935	Ruminococcus	Blank_10_1	1e-06	EX_alaasp(e)	-100.0	0.003369423178449101	alaasp[e]	import
4942	Ruminococcus	Blank_10_1	1e-06	EX_fe2(e)	-0.0754226194996649	0.003369423178449101	fe2[e]	import
4944	Ruminococcus	Blank_10_1	1e-06	EX_ribflv(e)	99.84915476100068	0.003369423178449101	ribflv[e]	export
4954	Ruminococcus	Blank_10_1	1e-06	EX_ca2(e)	-0.07542261949966189	0.003369423178449101	ca2[e]	import
4960	Ruminococcus	Blank_10_1	1e-06	EX_hdca(e)	-11.763764270846034	0.003369423178449101	hdca[e]	import
4962	Ruminococcus	Blank_10_1	1e-06	EX_etha(e)	-8.560296072182943	0.003369423178449101	etha[e]	import
4968	Ruminococcus	Blank_10_1	1e-06	EX_xan(e)	-100.0	0.003369423178449101	xan[e]	import
4974	Ruminococcus	Blank_10_1	1e-06	EX_12ppd_S(e)	100.0	0.003369423178449101	12ppd_S[e]	export
4977	Ruminococcus	Blank_10_1	1e-06	EX_co2(e)	1000.0	0.003369423178449101	co2[e]	export
4980	Ruminococcus	Blank_10_1	1e-06	EX_spmd(e)	-0.07534854259955637	0.003369423178449101	spmd[e]	import
4982	Ruminococcus	Blank_10_1	1e-06	EX_h2o(e)	-100.0	0.003369423178449101	h2o[e]	import
5003	Ruminococcus	Blank_10_1	1e-06	EX_nmn(e)	-0.15084523900028574	0.003369423178449101	nmn[e]	import
5006	Ruminococcus	Blank_10_1	1e-06	EX_val_L(e)	-2.9241976784976487	0.003369423178449101	val_L[e]	import
5013	Ruminococcus	Blank_10_1	1e-06	EX_fuc_L(e)	-100.0	0.003369423178449101	fuc_L[e]	import
5022	Ruminococcus	Blank_10_1	1e-06	EX_dad_2(e)	-100.0	0.003369423178449101	dad_2[e]	import
5024	Ruminococcus	Blank_10_1	1e-06	EX_fol(e)	-0.22604562779883963	0.003369423178449101	fol[e]	import
5034	Ruminococcus	Blank_10_1	1e-06	EX_pnto_R(e)	-0.10371729110145642	0.003369423178449101	pnto_R[e]	import
5047	Ruminococcus	Blank_10_1	1e-06	EX_ttdca(e)	-100.0	0.003369423178449101	ttdca[e]	import
5048	Ruminococcus	Blank_10_1	1e-06	EX_ura(e)	99.60553574054313	0.003369423178449101	ura[e]	export
5050	Ruminococcus	Blank_10_1	1e-06	EX_ala_L(e)	-100.0	0.003369423178449101	ala_L[e]	import
5054	Ruminococcus	Blank_10_1	1e-06	EX_glyc(e)	-100.0	0.003369423178449101	glyc[e]	import
5081	Ruminococcus	Blank_10_1	1e-06	EX_dgsn(e)	-100.0	0.003369423178449101	dgsn[e]	import
5084	Ruminococcus	Blank_10_1	1e-06	EX_fum(e)	-100.0	0.003369423178449101	fum[e]	import
5085	Ruminococcus	Blank_10_1	1e-06	EX_cytd(e)	-100.0	0.003369423178449101	cytd[e]	import
5090	Ruminococcus	Blank_10_1	1e-06	EX_thr_L(e)	-100.0	0.003369423178449101	thr_L[e]	import
5093	Ruminococcus	Blank_10_1	1e-06	EX_met_L(e)	-0.6901335367977737	0.003369423178449101	met_L[e]	import
5097	Ruminococcus	Blank_10_1	1e-06	EX_alathr(e)	-34.91532905467521	0.003369423178449101	alathr[e]	import
5099	Ruminococcus	Blank_10_1	1e-06	EX_metala(e)	-0.38848340819050786	0.003369423178449101	metala[e]	import
5103	Ruminococcus	Blank_10_1	1e-06	EX_glyasp(e)	-55.80785761868962	0.003369423178449101	glyasp[e]	import
5107	Ruminococcus	Blank_10_1	1e-06	EX_ptrc(e)	-0.07534854259955637	0.003369423178449101	ptrc[e]	import
5108	Ruminococcus	Blank_10_1	1e-06	EX_3mop(e)	96.64185223477999	0.003369423178449101	3mop[e]	export
5115	Ruminococcus	Blank_10_1	1e-06	EX_acald(e)	-100.0	0.003369423178449101	acald[e]	import
5129	Ruminococcus	Blank_10_1	1e-06	EX_pro_L(e)	96.63164615179969	0.003369423178449101	pro_L[e]	export
5152	Ruminococcus	Blank_10_1	1e-06	EX_mqn8(e)	-0.15069708519928326	0.003369423178449101	mqn8[e]	import
5153	Ruminococcus	Blank_10_1	1e-06	EX_lac_L(e)	-100.0	0.003369423178449101	lac_L[e]	import
5157	Ruminococcus	Blank_10_1	1e-06	EX_zn2(e)	-0.07542261949970452	0.003369423178449101	zn2[e]	import
5158	Ruminococcus	Blank_10_1	1e-06	EX_amp(e)	-0.7880422130102573	0.003369423178449101	amp[e]	import
5167	Ruminococcus	Blank_10_1	1e-06	EX_gln_L(e)	377.78653537532455	0.003369423178449101	gln_L[e]	export
5174	Ruminococcus	Blank_10_1	1e-06	EX_nh4(e)	694.7085002029958	0.003369423178449101	nh4[e]	export
5179	Ruminococcus	Blank_10_1	1e-06	EX_thymd(e)	-0.12998414057905486	0.003369423178449101	thymd[e]	import
5192	Ruminococcus	Blank_10_1	1e-06	EX_csn(e)	99.75084865133192	0.003369423178449101	csn[e]	export
5195	Ruminococcus	Blank_10_1	1e-06	EX_asn_L(e)	-100.0	0.003369423178449101	asn_L[e]	import
5202	Ruminococcus	Blank_10_1	1e-06	EX_k(e)	-0.07542261949970452	0.003369423178449101	k[e]	import
5209	Ruminococcus	Blank_10_1	1e-06	EX_his_L(e)	-0.7785732550780362	0.003369423178449101	his_L[e]	import
5210	Ruminococcus	Blank_10_1	1e-06	EX_ade(e)	199.92465145740042	0.003369423178449101	ade[e]	export
5215	Ruminococcus	Blank_10_1	1e-06	EX_sheme(e)	-0.07534854259955624	0.003369423178449101	sheme[e]	import
5216	Ruminococcus	Blank_10_1	1e-06	EX_thm(e)	-0.07534854259955624	0.003369423178449101	thm[e]	import
5219	Ruminococcus	Blank_10_1	1e-06	EX_cholate(e)	71.11939293428736	0.003369423178449101	cholate[e]	export
5222	Ruminococcus	Blank_10_1	1e-06	EX_ocdca(e)	169.57008873523378	0.003369423178449101	ocdca[e]	export
5232	Ruminococcus	Blank_10_1	1e-06	EX_26dap_M(e)	-42.4485976553608	0.003369423178449101	26dap_M[e]	import
5234	Ruminococcus	Blank_10_1	1e-06	EX_cl(e)	-0.07542261949970452	0.003369423178449101	cl[e]	import
5236	Ruminococcus	Blank_10_1	1e-06	EX_for(e)	353.24435425931404	0.003369423178449101	for[e]	export
5239	Ruminococcus	Blank_10_1	1e-06	EX_mg2(e)	-0.07542261949970452	0.003369423178449101	mg2[e]	import
5259	Ruminococcus	Blank_10_1	1e-06	EX_h(e)	369.7276806926401	0.003369423178449101	h[e]	export
5262	Ruminococcus	Blank_10_1	1e-06	EX_drib(e)	-5.306041732706646	0.003369423178449101	drib[e]	import
5263	Ruminococcus	Blank_10_1	1e-06	EX_12dgr180(e)	-0.39453000639624847	0.003369423178449101	12dgr180[e]	import
5268	Ruminococcus	Blank_10_1	1e-06	EX_alaglu(e)	-24.24040041108593	0.003369423178449101	alaglu[e]	import
5270	Ruminococcus	Blank_10_1	1e-06	EX_lys_L(e)	39.35547127967561	0.003369423178449101	lys_L[e]	export
5278	Ruminococcus	Blank_10_1	1e-06	EX_so4(e)	-0.07542261949970452	0.003369423178449101	so4[e]	import
5309	Ruminococcus	Blank_10_1	1e-06	EX_asp_L(e)	-100.0	0.003369423178449101	asp_L[e]	import
5321	medium	Blank_10_1	1e-06	EX_tyr_L_m	-0.1		tyr_L_m	import
5324	medium	Blank_10_1	1e-06	EX_phenol_m	-3.1e-05		phenol_m	import
5326	medium	Blank_10_1	1e-06	EX_zn2_m	-0.008036126080597337		zn2_m	import
5338	medium	Blank_10_1	1e-06	EX_lys_L_m	-0.015		lys_L_m	import
5343	medium	Blank_10_1	1e-06	EX_no2_m	-0.811611262		no2_m	import
5348	medium	Blank_10_1	1e-06	EX_lac_D_m	-0.057845805		lac_D_m	import
5352	medium	Blank_10_1	1e-06	EX_ttdca_m	-0.05136051		ttdca_m	import
5357	medium	Blank_10_1	1e-06	EX_ca2_m	-0.008036126080618627		ca2_m	import
5360	medium	Blank_10_1	1e-06	EX_4hbz_m	3.100000000000325e-05		4hbz_m	export
5361	medium	Blank_10_1	1e-06	EX_co2_m	38.0867057487681		co2_m	export
5367	medium	Blank_10_1	1e-06	EX_kdo_m	0.000533974		kdo_m	export
5373	medium	Blank_10_1	1e-06	EX_cellb_m	-0.102696407		cellb_m	import
5379	medium	Blank_10_1	1e-06	EX_uri_m	-0.1		uri_m	import
5386	medium	Blank_10_1	1e-06	EX_xyl_D_m	-0.292899671		xyl_D_m	import
5388	medium	Blank_10_1	1e-06	EX_cobalt2_m	-0.008036126080600555		cobalt2_m	import
5390	medium	Blank_10_1	1e-06	EX_gsn_m	-0.1		gsn_m	import
5392	medium	Blank_10_1	1e-06	EX_mqn8_m	57.45517754056029		mqn8_m	export
5394	medium	Blank_10_1	1e-06	EX_glyphe_m	-0.0020477		glyphe_m	import
5396	medium	Blank_10_1	1e-06	EX_kestopt_m	-0.002821167		kestopt_m	import
5399	medium	Blank_10_1	1e-06	EX_h2s_m	1.3564365830926604		h2s_m	export
5402	medium	Blank_10_1	1e-06	EX_metala_m	-0.001308965		metala_m	import
5407	medium	Blank_10_1	1e-06	EX_acnam_m	-0.1		acnam_m	import
5410	medium	Blank_10_1	1e-06	EX_gthox_m	0.05000000000000035		gthox_m	export
5415	medium	Blank_10_1	1e-06	EX_gam_m	-0.183484482		gam_m	import
5419	medium	Blank_10_1	1e-06	EX_ribflv_m	-0.06598722507395718		ribflv_m	import
5425	medium	Blank_10_1	1e-06	EX_so4_m	-0.1		so4_m	import
5427	medium	Blank_10_1	1e-06	EX_lcts_m	-0.067722061		lcts_m	import
5433	medium	Blank_10_1	1e-06	EX_2obut_m	-0.1		2obut_m	import
5436	medium	Blank_10_1	1e-06	EX_val_L_m	-0.018		val_L_m	import
5437	medium	Blank_10_1	1e-06	EX_glcur_m	-0.101942104		glcur_m	import
5450	medium	Blank_10_1	1e-06	EX_gthrd_m	-0.1		gthrd_m	import
5460	medium	Blank_10_1	1e-06	EX_asp_L_m	-2.20699754		asp_L_m	import
5465	medium	Blank_10_1	1e-06	EX_ura_m	3.162722855667534		ura_m	export
5472	medium	Blank_10_1	1e-06	EX_arabinogal_m	-2.19e-05		arabinogal_m	import
5479	medium	Blank_10_1	1e-06	EX_glcn_m	-0.168252027		glcn_m	import
5480	medium	Blank_10_1	1e-06	EX_arabinoxyl_m	-0.000306649		arabinoxyl_m	import
5484	medium	Blank_10_1	1e-06	EX_mantr_m	-0.039885087		mantr_m	import
5485	medium	Blank_10_1	1e-06	EX_amylose300_m	-4.7e-05		amylose300_m	import
5488	medium	Blank_10_1	1e-06	EX_phe_L_m	-0.1		phe_L_m	import
5490	medium	Blank_10_1	1e-06	EX_glu_L_m	-1.931804207		glu_L_m	import
5500	medium	Blank_10_1	1e-06	EX_pro_L_m	-1.081439046		pro_L_m	import
5505	medium	Blank_10_1	1e-06	EX_fe2_m	-0.0016799128500079308		fe2_m	import
5506	medium	Blank_10_1	1e-06	EX_arab_L_m	-0.0178783		arab_L_m	import
5509	medium	Blank_10_1	1e-06	EX_pac_m	1.968648925521924		pac_m	export
5511	medium	Blank_10_1	1e-06	EX_arab_D_m	-0.1		arab_D_m	import
5515	medium	Blank_10_1	1e-06	EX_nmn_m	-0.1		nmn_m	import
5517	medium	Blank_10_1	1e-06	EX_pheme_m	-0.1		pheme_m	import
5518	medium	Blank_10_1	1e-06	EX_2ddglcn_m	-0.191214461		2ddglcn_m	import
5521	medium	Blank_10_1	1e-06	EX_xan_m	-0.1		xan_m	import
5524	medium	Blank_10_1	1e-06	EX_alaasp_m	-0.377349419		alaasp_m	import
5527	medium	Blank_10_1	1e-06	EX_ptrc_m	-0.0016324142711970357		ptrc_m	import
5543	medium	Blank_10_1	1e-06	EX_etoh_m	-0.090021915		etoh_m	import
5545	medium	Blank_10_1	1e-06	EX_his_L_m	-0.471249039		his_L_m	import
5547	medium	Blank_10_1	1e-06	EX_glyc3p_m	-0.295761888		glyc3p_m	import
5549	medium	Blank_10_1	1e-06	EX_ddca_m	-0.1		ddca_m	import
5559	medium	Blank_10_1	1e-06	EX_fuc_L_m	-0.127306196		fuc_L_m	import
5562	medium	Blank_10_1	1e-06	EX_Tyr_ggn_m	0.43963109100000003		Tyr_ggn_m	export
5568	medium	Blank_10_1	1e-06	EX_orn_m	-0.554097783		orn_m	import
5574	medium	Blank_10_1	1e-06	EX_malthx_m	-0.043178785		malthx_m	import
5576	medium	Blank_10_1	1e-06	EX_tre_m	-0.959732915		tre_m	import
5580	medium	Blank_10_1	1e-06	EX_but_m	20.538678036826717		but_m	export
5581	medium	Blank_10_1	1e-06	EX_ppi_m	0.09161939715328427		ppi_m	export
5582	medium	Blank_10_1	1e-06	EX_duri_m	-0.002811305		duri_m	import
5585	medium	Blank_10_1	1e-06	EX_acald_m	-1.936249507		acald_m	import
5590	medium	Blank_10_1	1e-06	EX_k_m	-0.008036126080599365		k_m	import
5594	medium	Blank_10_1	1e-06	EX_glygln_m	-0.007815428		glygln_m	import
5595	medium	Blank_10_1	1e-06	EX_leu_L_m	-0.015		leu_L_m	import
5596	medium	Blank_10_1	1e-06	EX_homogal_m	-0.000128235		homogal_m	import
5599	medium	Blank_10_1	1e-06	EX_etha_m	-0.02884326		etha_m	import
5600	medium	Blank_10_1	1e-06	EX_26dap_M_m	-0.1		26dap_M_m	import
5603	medium	Blank_10_1	1e-06	EX_inulin_m	-0.001684482		inulin_m	import
5608	medium	Blank_10_1	1e-06	EX_dextrin_m	-0.027093127		dextrin_m	import
5609	medium	Blank_10_1	1e-06	EX_fol_m	-0.004897242813598823		fol_m	import
5610	medium	Blank_10_1	1e-06	EX_man_m	-0.145614249		man_m	import
5616	medium	Blank_10_1	1e-06	EX_galur_m	-0.147509014		galur_m	import
5624	medium	Blank_10_1	1e-06	EX_alagln_m	-4.19e-05		alagln_m	import
5627	medium	Blank_10_1	1e-06	EX_xylan_m	-0.000244371		xylan_m	import
5628	medium	Blank_10_1	1e-06	EX_no3_m	-0.355262428		no3_m	import
5630	medium	Blank_10_1	1e-06	EX_mqn7_m	-0.0008179038515949977		mqn7_m	import
5631	medium	Blank_10_1	1e-06	EX_urea_m	4.8135414692047265		urea_m	export
5632	medium	Blank_10_1	1e-06	EX_ins_m	-0.082184458		ins_m	import
5634	medium	Blank_10_1	1e-06	EX_cellul_m	-9.91e-05		cellul_m	import
5640	medium	Blank_10_1	1e-06	EX_ppa_m	11.23321173108178		ppa_m	export
5641	medium	Blank_10_1	1e-06	EX_dad_2_m	-0.1		dad_2_m	import
5642	medium	Blank_10_1	1e-06	EX_dcyt_m	-0.135565204		dcyt_m	import
5644	medium	Blank_10_1	1e-06	EX_lichn_m	-8.3e-05		lichn_m	import
5645	medium	Blank_10_1	1e-06	EX_cgly_m	-1.332822747		cgly_m	import
5647	medium	Blank_10_1	1e-06	EX_glcmannan_m	-3.29e-05		glcmannan_m	import
5652	medium	Blank_10_1	1e-06	EX_asn_L_m	-0.659364149		asn_L_m	import
5659	medium	Blank_10_1	1e-06	EX_melib_m	-0.0074493		melib_m	import
5661	medium	Blank_10_1	1e-06	EX_lmn30_m	-0.000470195		lmn30_m	import
5662	medium	Blank_10_1	1e-06	EX_acgam_m	-0.1		acgam_m	import
5665	medium	Blank_10_1	1e-06	EX_tma_m	5.0349826646348855e-05		tma_m	export
5669	medium	Blank_10_1	1e-06	EX_pi_m	-0.968768142		pi_m	import
5670	medium	Blank_10_1	1e-06	EX_malt_m	-0.559136803		malt_m	import
5676	medium	Blank_10_1	1e-06	EX_cit_m	-0.721702774		cit_m	import
5681	medium	Blank_10_1	1e-06	EX_strch1_m	-0.257339		strch1_m	import
5685	medium	Blank_10_1	1e-06	EX_lac_L_m	-0.343559549		lac_L_m	import
5688	medium	Blank_10_1	1e-06	EX_thm_m	-0.0016458869811890875		thm_m	import
5690	medium	Blank_10_1	1e-06	EX_drib_m	-0.0178783		drib_m	import
5693	medium	Blank_10_1	1e-06	EX_pullulan1200_m	-1.18e-05		pullulan1200_m	import
5696	medium	Blank_10_1	1e-06	EX_chor_m	-2.122080773		chor_m	import
5701	medium	Blank_10_1	1e-06	EX_ade_m	-0.1		ade_m	import
5704	medium	Blank_10_1	1e-06	EX_h_m	-2.34972081		h_m	import
5706	medium	Blank_10_1	1e-06	EX_glyc_m	-0.929658336		glyc_m	import
5709	medium	Blank_10_1	1e-06	EX_h2_m	-1.237706932		h2_m	import
5712	medium	Blank_10_1	1e-06	EX_fe3_m	-0.014402409276494693		fe3_m	import
5716	medium	Blank_10_1	1e-06	EX_rhamnogalurI_m	-1.45e-05		rhamnogalurI_m	import
5720	medium	Blank_10_1	1e-06	EX_raffin_m	-0.004701945		raffin_m	import
5721	medium	Blank_10_1	1e-06	EX_ser_L_m	-0.978999084		ser_L_m	import
5722	medium	Blank_10_1	1e-06	EX_pect_m	-3.34e-05		pect_m	import
5724	medium	Blank_10_1	1e-06	EX_met_L_m	-0.018		met_L_m	import
5725	medium	Blank_10_1	1e-06	EX_succ_m	-1.809788288		succ_m	import
5728	medium	Blank_10_1	1e-06	EX_metsox_S_L_m	-0.1		metsox_S_L_m	import
5730	medium	Blank_10_1	1e-06	EX_alaglu_m	-0.081676167		alaglu_m	import
5738	medium	Blank_10_1	1e-06	EX_dgsn_m	-0.1		dgsn_m	import
5739	medium	Blank_10_1	1e-06	EX_starch1200_m	-1.18e-05		starch1200_m	import
5740	medium	Blank_10_1	1e-06	EX_alaleu_m	-0.00460574		alaleu_m	import
5746	medium	Blank_10_1	1e-06	EX_acac_m	-0.005982091		acac_m	import
5747	medium	Blank_10_1	1e-06	EX_trp_L_m	-0.008182		trp_L_m	import
5752	medium	Blank_10_1	1e-06	EX_hdca_m	-0.0396371		hdca_m	import
5753	medium	Blank_10_1	1e-06	EX_fru_m	-0.263348288		fru_m	import
5758	medium	Blank_10_1	1e-06	EX_glypro_m	-0.0018435		glypro_m	import
5768	medium	Blank_10_1	1e-06	EX_glyasn_m	-0.0042078		glyasn_m	import
5770	medium	Blank_10_1	1e-06	EX_gly_m	-0.060147336		gly_m	import
5773	medium	Blank_10_1	1e-06	EX_pydx_m	-0.0013673756904022533		pydx_m	import
5776	medium	Blank_10_1	1e-06	EX_gal_m	-0.209075726		gal_m	import
5784	medium	Blank_10_1	1e-06	EX_dpcoa_m	-0.000158794		dpcoa_m	import
5795	medium	Blank_10_1	1e-06	EX_glymet_m	-0.001308965		glymet_m	import
5806	medium	Blank_10_1	1e-06	EX_pydam_m	-2.9040833635557428e-05		pydam_m	import
5807	medium	Blank_10_1	1e-06	EX_12dgr180_m	-0.0020752568491392426		12dgr180_m	import
5810	medium	Blank_10_1	1e-06	EX_rib_D_m	-0.151352478		rib_D_m	import
5812	medium	Blank_10_1	1e-06	EX_acmana_m	-0.1		acmana_m	import
5816	medium	Blank_10_1	1e-06	EX_arg_L_m	-0.395481916		arg_L_m	import
5818	medium	Blank_10_1	1e-06	EX_glygn2_m	-0.041096112		glygn2_m	import
5828	medium	Blank_10_1	1e-06	EX_cu2_m	-0.008036126080606151		cu2_m	import
5836	medium	Blank_10_1	1e-06	EX_rhamnogalurII_m	-0.000266987		rhamnogalurII_m	import
5838	medium	Blank_10_1	1e-06	EX_mnl_m	-0.079604909		mnl_m	import
5846	medium	Blank_10_1	1e-06	EX_mn2_m	-0.008036126080597311		mn2_m	import
5851	medium	Blank_10_1	1e-06	EX_sheme_m	-0.0014068848343207485		sheme_m	import
5855	medium	Blank_10_1	1e-06	EX_pnto_R_m	-0.0030329426473873905		pnto_R_m	import
5856	medium	Blank_10_1	1e-06	EX_tmao_m	-5.0349826646348475e-05		tmao_m	import
5863	medium	Blank_10_1	1e-06	EX_gcald_m	-1.04482813		gcald_m	import
5868	medium	Blank_10_1	1e-06	EX_nac_m	0.08392774783842419		nac_m	export
5871	medium	Blank_10_1	1e-06	EX_rmn_m	-0.0148986		rmn_m	import
5874	medium	Blank_10_1	1e-06	EX_dextran40_m	-0.001996924		dextran40_m	import
5878	medium	Blank_10_1	1e-06	EX_din_m	-0.001632295		din_m	import
5882	medium	Blank_10_1	1e-06	EX_glytyr_m	-0.0031481		glytyr_m	import
5888	medium	Blank_10_1	1e-06	EX_q8_m	-0.0011591848966941154		q8_m	import
5889	medium	Blank_10_1	1e-06	EX_ala_L_m	-0.947860015		ala_L_m	import
5895	medium	Blank_10_1	1e-06	EX_levan1000_m	-1.41e-05		levan1000_m	import
5896	medium	Blank_10_1	1e-06	EX_glyleu_m	-1.007946538		glyleu_m	import
5902	medium	Blank_10_1	1e-06	EX_mal_L_m	-0.724410349		mal_L_m	import
5903	medium	Blank_10_1	1e-06	EX_2dmmq8_m	-1.1185417728515334e-05		2dmmq8_m	import
5917	medium	Blank_10_1	1e-06	EX_arabinan101_m	-0.000166277		arabinan101_m	import
5919	medium	Blank_10_1	1e-06	EX_alathr_m	-0.117644519		alathr_m	import
5921	medium	Blank_10_1	1e-06	EX_h2o_m	24.840080234204667		h2o_m	export
5923	medium	Blank_10_1	1e-06	EX_indole_m	-0.05436103239503217		indole_m	import
5927	medium	Blank_10_1	1e-06	EX_spmd_m	-0.0016458869811877275		spmd_m	import
5930	medium	Blank_10_1	1e-06	EX_sucr_m	-0.134488924		sucr_m	import
5939	medium	Blank_10_1	1e-06	EX_glygn5_m	-0.398534979		glygn5_m	import
5945	medium	Blank_10_1	1e-06	EX_hxan_m	-0.1		hxan_m	import
5946	medium	Blank_10_1	1e-06	EX_acerA_m	0.000266987		acerA_m	export
5950	medium	Blank_10_1	1e-06	EX_4abz_m	-1.0208233965872116e-05		4abz_m	import
5957	medium	Blank_10_1	1e-06	EX_amp_m	-0.1		amp_m	import
5958	medium	Blank_10_1	1e-06	EX_meoh_m	-8.392662153029775		meoh_m	import
5961	medium	Blank_10_1	1e-06	EX_csn_m	-1.190122424		csn_m	import
5963	medium	Blank_10_1	1e-06	EX_thymd_m	0.007247071416155854		thymd_m	export
5964	medium	Blank_10_1	1e-06	EX_cys_L_m	-0.1		cys_L_m	import
5965	medium	Blank_10_1	1e-06	EX_gua_m	0.4366242507513024		gua_m	export
5966	medium	Blank_10_1	1e-06	EX_for_m	-2.186691445		for_m	import
5967	medium	Blank_10_1	1e-06	EX_o2_m	-0.001		o2_m	import
5968	medium	Blank_10_1	1e-06	EX_adn_m	-0.101626551		adn_m	import
5969	medium	Blank_10_1	1e-06	EX_cl_m	-0.008036126080597422		cl_m	import
5974	medium	Blank_10_1	1e-06	EX_rbflvrd_m	0.04999999999999982		rbflvrd_m	export
5975	medium	Blank_10_1	1e-06	EX_cytd_m	-2.040602055		cytd_m	import
5977	medium	Blank_10_1	1e-06	EX_3ddlhept_m	0.000533974		3ddlhept_m	export
5981	medium	Blank_10_1	1e-06	EX_amylopect900_m	-1.57e-05		amylopect900_m	import
5984	medium	Blank_10_1	1e-06	EX_thr_L_m	-0.454738219		thr_L_m	import
5985	medium	Blank_10_1	1e-06	EX_ac_m	-0.564504074		ac_m	import
5992	medium	Blank_10_1	1e-06	EX_glyasp_m	-0.188040289		glyasp_m	import
5996	medium	Blank_10_1	1e-06	EX_galmannan_m	-1.41e-05		galmannan_m	import
5998	medium	Blank_10_1	1e-06	EX_ala_D_m	-0.1		ala_D_m	import
6006	medium	Blank_10_1	1e-06	EX_mg2_m	-0.008036126080613396		mg2_m	import
6008	medium	Blank_10_1	1e-06	EX_xyluglc_m	-1.31e-05		xyluglc_m	import
6014	medium	Blank_10_1	1e-06	EX_2omxyl_m	0.000533974		2omxyl_m	export
6015	medium	Blank_10_1	1e-06	EX_glyglu_m	-0.006335039		glyglu_m	import
6025	medium	Blank_10_1	1e-06	EX_ile_L_m	-0.015		ile_L_m	import
6027	medium	Blank_10_1	1e-06	EX_glc_D_m	-0.538488817		glc_D_m	import
6030	medium	Blank_10_1	1e-06	EX_fum_m	-2.191837448		fum_m	import
6032	medium	Blank_10_1	1e-06	EX_alahis_m	-0.00095242		alahis_m	import
6033	medium	Blank_10_1	1e-06	EX_pydxn_m	-0.006629684885860285		pydxn_m	import
6034	medium	Blank_10_1	1e-06	EX_stys_m	-0.085953597		stys_m	import
6039	medium	Blank_10_1	1e-06	EX_ocdca_m	0.542476816912933		ocdca_m	export
6044	medium	Blank_10_1	1e-06	EX_nh4_m	7.047947242506182		nh4_m	export
6045	medium	Blank_10_1	1e-06	EX_2omfuc_m	0.000533974		2omfuc_m	export
6046	medium	Blank_10_1	1e-06	EX_gln_L_m	-0.185930903		gln_L_m	import
6049	medium	Blank_10_1	1e-06	EX_apio_D_m	0.0008009609999999999		apio_D_m	export
6051	medium	Blank_10_1	1e-06	EX_3mop_m	-0.04472369639049792		3mop_m	import
