## Supplementary file 4 for "Genome scale metabolic modelling of human gut microbes to inform rational community design": Blank_10_2_exchanges.csv

	taxon	sample_id	tolerance	reaction	flux	abundance	metabolite	direction
0	Bacteroides	Blank_10_2	1e-06	EX_ocdca(e)	-0.04754012207349945	0.5330706020288417	ocdca[e]	import
3	Bacteroides	Blank_10_2	1e-06	EX_2omxyl(e)	0.0010016947060440399	0.5330706020288417	2omxyl[e]	export
4	Bacteroides	Blank_10_2	1e-06	EX_acerA(e)	0.0005008473530220199	0.5330706020288417	acerA[e]	export
19	Bacteroides	Blank_10_2	1e-06	EX_ttdca(e)	0.14366212663395408	0.5330706020288417	ttdca[e]	export
21	Bacteroides	Blank_10_2	1e-06	EX_cytd(e)	-2.950290398774728	0.5330706020288417	cytd[e]	import
34	Bacteroides	Blank_10_2	1e-06	EX_ptrc(e)	-0.0017281178155599264	0.5330706020288417	ptrc[e]	import
38	Bacteroides	Blank_10_2	1e-06	EX_pheme(e)	-0.0017281178155599264	0.5330706020288417	pheme[e]	import
42	Bacteroides	Blank_10_2	1e-06	EX_ddca(e)	-0.1838576736381583	0.5330706020288417	ddca[e]	import
45	Bacteroides	Blank_10_2	1e-06	EX_chor(e)	-0.25177643466952304	0.5330706020288417	chor[e]	import
56	Bacteroides	Blank_10_2	1e-06	EX_C02528(e)	13.717872086057241	0.5330706020288417	C02528[e]	export
65	Bacteroides	Blank_10_2	1e-06	EX_homogal(e)	-0.00024055912952292147	0.5330706020288417	homogal[e]	import
70	Bacteroides	Blank_10_2	1e-06	EX_lald_L(e)	-20.352659894157217	0.5330706020288417	lald_L[e]	import
72	Bacteroides	Blank_10_2	1e-06	EX_lichn(e)	-0.00015570170195862592	0.5330706020288417	lichn[e]	import
81	Bacteroides	Blank_10_2	1e-06	EX_co2(e)	-59.79024520858536	0.5330706020288417	co2[e]	import
83	Bacteroides	Blank_10_2	1e-06	EX_cl(e)	-0.012456310305879015	0.5330706020288417	cl[e]	import
85	Bacteroides	Blank_10_2	1e-06	EX_lmn30(e)	-0.0008820501415956159	0.5330706020288417	lmn30[e]	import
92	Bacteroides	Blank_10_2	1e-06	EX_ser_L(e)	-11.191354110642653	0.5330706020288417	ser_L[e]	import
98	Bacteroides	Blank_10_2	1e-06	EX_dad_2(e)	13.888701281177596	0.5330706020288417	dad_2[e]	export
101	Bacteroides	Blank_10_2	1e-06	EX_arabinan101(e)	-0.00031192303489848723	0.5330706020288417	arabinan101[e]	import
121	Bacteroides	Blank_10_2	1e-06	EX_mg2(e)	-0.012456310305907436	0.5330706020288417	mg2[e]	import
123	Bacteroides	Blank_10_2	1e-06	EX_h2s(e)	-11.574623567193157	0.5330706020288417	h2s[e]	import
128	Bacteroides	Blank_10_2	1e-06	EX_h(e)	50.497373045422115	0.5330706020288417	h[e]	export
129	Bacteroides	Blank_10_2	1e-06	EX_asn_L(e)	-0.43447323301140045	0.5330706020288417	asn_L[e]	import
135	Bacteroides	Blank_10_2	1e-06	EX_mqn8(e)	-0.0034562356311198528	0.5330706020288417	mqn8[e]	import
142	Bacteroides	Blank_10_2	1e-06	EX_orn(e)	18.744728114286357	0.5330706020288417	orn[e]	export
144	Bacteroides	Blank_10_2	1e-06	EX_his_L(e)	-0.9621962057720853	0.5330706020288417	his_L[e]	import
148	Bacteroides	Blank_10_2	1e-06	EX_succ(e)	-19.007696111613015	0.5330706020288417	succ[e]	import
154	Bacteroides	Blank_10_2	1e-06	EX_fe3(e)	-0.02491262061175803	0.5330706020288417	fe3[e]	import
155	Bacteroides	Blank_10_2	1e-06	EX_xyluglc(e)	-2.4574605959060136e-05	0.5330706020288417	xyluglc[e]	import
167	Bacteroides	Blank_10_2	1e-06	EX_glc_D(e)	0.10294292797739338	0.5330706020288417	glc_D[e]	export
172	Bacteroides	Blank_10_2	1e-06	EX_amylose300(e)	-8.81684336392219e-05	0.5330706020288417	amylose300[e]	import
174	Bacteroides	Blank_10_2	1e-06	EX_pect(e)	-6.265586560744705e-05	0.5330706020288417	pect[e]	import
183	Bacteroides	Blank_10_2	1e-06	EX_arab_L(e)	0.038004705048175186	0.5330706020288417	arab_L[e]	export
188	Bacteroides	Blank_10_2	1e-06	EX_pi(e)	-16.75087426639682	0.5330706020288417	pi[e]	import
195	Bacteroides	Blank_10_2	1e-06	EX_fuc_L(e)	0.0024761710635876487	0.5330706020288417	fuc_L[e]	export
201	Bacteroides	Blank_10_2	1e-06	EX_gal(e)	0.030410302007970104	0.5330706020288417	gal[e]	export
219	Bacteroides	Blank_10_2	1e-06	EX_gua(e)	-1.8035501201177349	0.5330706020288417	gua[e]	import
226	Bacteroides	Blank_10_2	1e-06	EX_phenol(e)	-5.815364771948679e-05	0.5330706020288417	phenol[e]	import
234	Bacteroides	Blank_10_2	1e-06	EX_mal_L(e)	-1.3589388464547252	0.5330706020288417	mal_L[e]	import
240	Bacteroides	Blank_10_2	1e-06	EX_cys_L(e)	11.383250092979965	0.5330706020288417	cys_L[e]	export
250	Bacteroides	Blank_10_2	1e-06	EX_meoh(e)	11.564675017915988	0.5330706020288417	meoh[e]	export
252	Bacteroides	Blank_10_2	1e-06	EX_lac_D(e)	-100.0	0.5330706020288417	lac_D[e]	import
253	Bacteroides	Blank_10_2	1e-06	EX_gln_L(e)	29.529598044580386	0.5330706020288417	gln_L[e]	export
262	Bacteroides	Blank_10_2	1e-06	EX_arg_L(e)	-19.27842028217823	0.5330706020288417	arg_L[e]	import
269	Bacteroides	Blank_10_2	1e-06	EX_h2o(e)	54.68461100752959	0.5330706020288417	h2o[e]	export
271	Bacteroides	Blank_10_2	1e-06	EX_acald(e)	-49.56537148407609	0.5330706020288417	acald[e]	import
272	Bacteroides	Blank_10_2	1e-06	EX_fol(e)	-0.005184353446679779	0.5330706020288417	fol[e]	import
274	Bacteroides	Blank_10_2	1e-06	EX_rmn(e)	-0.02794864309398535	0.5330706020288417	rmn[e]	import
275	Bacteroides	Blank_10_2	1e-06	EX_cholate(e)	-13.717872086057211	0.5330706020288417	cholate[e]	import
289	Bacteroides	Blank_10_2	1e-06	EX_ade(e)	6.766726824617308	0.5330706020288417	ade[e]	export
309	Bacteroides	Blank_10_2	1e-06	EX_zn2(e)	-0.012456310305879015	0.5330706020288417	zn2[e]	import
311	Bacteroides	Blank_10_2	1e-06	EX_for(e)	36.402087475477494	0.5330706020288417	for[e]	export
317	Bacteroides	Blank_10_2	1e-06	EX_dcyt(e)	-5.130089122088365	0.5330706020288417	dcyt[e]	import
323	Bacteroides	Blank_10_2	1e-06	EX_nh4(e)	0.264867956201591	0.5330706020288417	nh4[e]	export
328	Bacteroides	Blank_10_2	1e-06	EX_etoh(e)	22.91576844344559	0.5330706020288417	etoh[e]	export
330	Bacteroides	Blank_10_2	1e-06	EX_uri(e)	7.546580457758114	0.5330706020288417	uri[e]	export
332	Bacteroides	Blank_10_2	1e-06	EX_ala_D(e)	1.3756776879878534	0.5330706020288417	ala_D[e]	export
341	Bacteroides	Blank_10_2	1e-06	EX_mnl(e)	-41.56663295314395	0.5330706020288417	mnl[e]	import
352	Bacteroides	Blank_10_2	1e-06	EX_4hbz(e)	5.8153647719486794e-05	0.5330706020288417	4hbz[e]	export
353	Bacteroides	Blank_10_2	1e-06	EX_phe_L(e)	4.667843053111321	0.5330706020288417	phe_L[e]	export
357	Bacteroides	Blank_10_2	1e-06	EX_cobalt2(e)	-0.012456310305879015	0.5330706020288417	cobalt2[e]	import
363	Bacteroides	Blank_10_2	1e-06	EX_glyc3p(e)	14.695120171009743	0.5330706020288417	glyc3p[e]	export
364	Bacteroides	Blank_10_2	1e-06	EX_7dhcdchol(e)	-13.717872086057199	0.5330706020288417	7dhcdchol[e]	import
371	Bacteroides	Blank_10_2	1e-06	EX_rhamnogalurI(e)	-2.720089973975995e-05	0.5330706020288417	rhamnogalurI[e]	import
377	Bacteroides	Blank_10_2	1e-06	EX_levan1000(e)	-2.6450530091766573e-05	0.5330706020288417	levan1000[e]	import
381	Bacteroides	Blank_10_2	1e-06	EX_glcur(e)	0.0021187831324806215	0.5330706020288417	glcur[e]	export
391	Bacteroides	Blank_10_2	1e-06	EX_kdo(e)	0.0010016947060440399	0.5330706020288417	kdo[e]	export
392	Bacteroides	Blank_10_2	1e-06	EX_ac(e)	15.643915405903766	0.5330706020288417	ac[e]	export
393	Bacteroides	Blank_10_2	1e-06	EX_glyc(e)	0.017827545777629867	0.5330706020288417	glyc[e]	export
404	Bacteroides	Blank_10_2	1e-06	EX_malt(e)	0.15865995925887502	0.5330706020288417	malt[e]	export
406	Bacteroides	Blank_10_2	1e-06	EX_fum(e)	31.330683049166566	0.5330706020288417	fum[e]	export
408	Bacteroides	Blank_10_2	1e-06	EX_acgam(e)	-0.08755319607655565	0.5330706020288417	acgam[e]	import
416	Bacteroides	Blank_10_2	1e-06	EX_lac_L(e)	25.131087747471376	0.5330706020288417	lac_L[e]	export
418	Bacteroides	Blank_10_2	1e-06	EX_galur(e)	0.07549620415364193	0.5330706020288417	galur[e]	export
420	Bacteroides	Blank_10_2	1e-06	EX_gam(e)	-0.3442029654264682	0.5330706020288417	gam[e]	import
425	Bacteroides	Blank_10_2	1e-06	EX_dextran40(e)	-0.0037460778973738207	0.5330706020288417	dextran40[e]	import
427	Bacteroides	Blank_10_2	1e-06	EX_asp_L(e)	57.44692226668681	0.5330706020288417	asp_L[e]	export
428	Bacteroides	Blank_10_2	1e-06	EX_12ppd_S(e)	20.12362686690037	0.5330706020288417	12ppd_S[e]	export
435	Bacteroides	Blank_10_2	1e-06	EX_pac(e)	-5.002123703276197	0.5330706020288417	pac[e]	import
439	Bacteroides	Blank_10_2	1e-06	EX_2obut(e)	0.05292755519104645	0.5330706020288417	2obut[e]	export
443	Bacteroides	Blank_10_2	1e-06	EX_mn2(e)	-0.01245631030590162	0.5330706020288417	mn2[e]	import
445	Bacteroides	Blank_10_2	1e-06	EX_gly(e)	-44.20672475511649	0.5330706020288417	gly[e]	import
451	Bacteroides	Blank_10_2	1e-06	EX_glyclt(e)	4.811715481304636	0.5330706020288417	glyclt[e]	export
463	Bacteroides	Blank_10_2	1e-06	EX_k(e)	-0.012456310305879015	0.5330706020288417	k[e]	import
468	Bacteroides	Blank_10_2	1e-06	EX_apio-D(e)	0.0015025420590660597	0.5330706020288417	apio_D[e]	export
476	Bacteroides	Blank_10_2	1e-06	EX_2omfuc(e)	0.0010016947060440399	0.5330706020288417	2omfuc[e]	export
477	Bacteroides	Blank_10_2	1e-06	EX_gsn(e)	1.3756776879878534	0.5330706020288417	gsn[e]	export
479	Bacteroides	Blank_10_2	1e-06	EX_xyl_D(e)	-0.5696701407810137	0.5330706020288417	xyl_D[e]	import
480	Bacteroides	Blank_10_2	1e-06	EX_ribflv(e)	-0.02491262061175803	0.5330706020288417	ribflv[e]	import
493	Bacteroides	Blank_10_2	1e-06	EX_7ocholate(e)	13.717872086057241	0.5330706020288417	7ocholate[e]	export
502	Bacteroides	Blank_10_2	1e-06	EX_sheme(e)	-0.0017281178155599264	0.5330706020288417	sheme[e]	import
509	Bacteroides	Blank_10_2	1e-06	EX_no2(e)	-1.4431427562479153	0.5330706020288417	no2[e]	import
518	Bacteroides	Blank_10_2	1e-06	EX_3ddlhept(e)	0.0010016947060440399	0.5330706020288417	3ddlhept[e]	export
528	Bacteroides	Blank_10_2	1e-06	EX_so4(e)	-0.01245631030590162	0.5330706020288417	so4[e]	import
529	Bacteroides	Blank_10_2	1e-06	EX_26dap_M(e)	-0.10834276330261616	0.5330706020288417	26dap_M[e]	import
537	Bacteroides	Blank_10_2	1e-06	EX_acmana(e)	-0.18701879306749447	0.5330706020288417	acmana[e]	import
539	Bacteroides	Blank_10_2	1e-06	EX_leu_L(e)	-0.8596513906113472	0.5330706020288417	leu_L[e]	import
554	Bacteroides	Blank_10_2	1e-06	EX_pydxn(e)	-0.012456310305879015	0.5330706020288417	pydxn[e]	import
556	Bacteroides	Blank_10_2	1e-06	EX_thr_L(e)	67.41624469795381	0.5330706020288417	thr_L[e]	export
557	Bacteroides	Blank_10_2	1e-06	EX_rhamnogalurII(e)	-0.0005008473530220199	0.5330706020288417	rhamnogalurII[e]	import
561	Bacteroides	Blank_10_2	1e-06	EX_fru(e)	31.447719723003182	0.5330706020288417	fru[e]	export
566	Bacteroides	Blank_10_2	1e-06	EX_trp_L(e)	-0.10211497949251225	0.5330706020288417	trp_L[e]	import
569	Bacteroides	Blank_10_2	1e-06	EX_adn(e)	-20.999691352192897	0.5330706020288417	adn[e]	import
574	Bacteroides	Blank_10_2	1e-06	EX_pro_L(e)	-0.3988311921168588	0.5330706020288417	pro_L[e]	import
577	Bacteroides	Blank_10_2	1e-06	EX_lys_L(e)	-0.617516045577645	0.5330706020288417	lys_L[e]	import
586	Bacteroides	Blank_10_2	1e-06	EX_q8(e)	-0.0017281178155599264	0.5330706020288417	q8[e]	import
594	Bacteroides	Blank_10_2	1e-06	EX_ala_L(e)	-100.0	0.5330706020288417	ala_L[e]	import
595	Bacteroides	Blank_10_2	1e-06	EX_glu_L(e)	-3.2361470302399056	0.5330706020288417	glu_L[e]	import
596	Bacteroides	Blank_10_2	1e-06	EX_gcald(e)	-4.232926473380985	0.5330706020288417	gcald[e]	import
614	Bacteroides	Blank_10_2	1e-06	EX_met_L(e)	-0.2872081538657767	0.5330706020288417	met_L[e]	import
622	Bacteroides	Blank_10_2	1e-06	EX_spmd(e)	-0.0017281178155591752	0.5330706020288417	spmd[e]	import
625	Bacteroides	Blank_10_2	1e-06	EX_thm(e)	-0.0017281178155591492	0.5330706020288417	thm[e]	import
646	Bacteroides	Blank_10_2	1e-06	EX_nac(e)	-0.024912620611303282	0.5330706020288417	nac[e]	import
650	Bacteroides	Blank_10_2	1e-06	EX_ca2(e)	-0.01245631030590162	0.5330706020288417	ca2[e]	import
651	Bacteroides	Blank_10_2	1e-06	EX_val_L(e)	-0.7869248072881163	0.5330706020288417	val_L[e]	import
653	Bacteroides	Blank_10_2	1e-06	EX_cu2(e)	-0.012456310305907436	0.5330706020288417	cu2[e]	import
661	Bacteroides	Blank_10_2	1e-06	EX_thymd(e)	0.01492317278336941	0.5330706020288417	thymd[e]	export
663	Bacteroides	Blank_10_2	1e-06	EX_arabinogal(e)	-4.1082738227637444e-05	0.5330706020288417	arabinogal[e]	import
666	Bifidobacterium	Blank_10_2	1e-06	EX_ocdca(e)	-0.7989345228395734	0.07312594331469162	ocdca[e]	import
680	Bifidobacterium	Blank_10_2	1e-06	EX_ttdca(e)	-0.004779131477448573	0.07312594331469162	ttdca[e]	import
682	Bifidobacterium	Blank_10_2	1e-06	EX_cytd(e)	29.335021425783452	0.07312594331469162	cytd[e]	export
694	Bifidobacterium	Blank_10_2	1e-06	EX_ptrc(e)	-0.0005916828843339772	0.07312594331469162	ptrc[e]	import
703	Bifidobacterium	Blank_10_2	1e-06	EX_ddca(e)	-0.023895657387238783	0.07312594331469162	ddca[e]	import
716	Bifidobacterium	Blank_10_2	1e-06	EX_C02528(e)	-100.0	0.07312594331469162	C02528[e]	import
739	Bifidobacterium	Blank_10_2	1e-06	EX_co2(e)	-100.0	0.07312594331469162	co2[e]	import
741	Bifidobacterium	Blank_10_2	1e-06	EX_cl(e)	-0.0014279851698825038	0.07312594331469162	cl[e]	import
744	Bifidobacterium	Blank_10_2	1e-06	EX_3mop(e)	79.2545373544378	0.07312594331469162	3mop[e]	export
750	Bifidobacterium	Blank_10_2	1e-06	EX_ser_L(e)	116.22188464035185	0.07312594331469162	ser_L[e]	export
755	Bifidobacterium	Blank_10_2	1e-06	EX_dad_2(e)	-100.0	0.07312594331469162	dad_2[e]	import
759	Bifidobacterium	Blank_10_2	1e-06	EX_dgsn(e)	0.3758294001537722	0.07312594331469162	dgsn[e]	export
760	Bifidobacterium	Blank_10_2	1e-06	EX_hxan(e)	0.5666429446076506	0.07312594331469162	hxan[e]	export
774	Bifidobacterium	Blank_10_2	1e-06	EX_mg2(e)	-0.0014279851698825038	0.07312594331469162	mg2[e]	import
776	Bifidobacterium	Blank_10_2	1e-06	EX_h2s(e)	101.23666042059472	0.07312594331469162	h2s[e]	export
781	Bifidobacterium	Blank_10_2	1e-06	EX_h(e)	-100.0	0.07312594331469162	h[e]	import
782	Bifidobacterium	Blank_10_2	1e-06	EX_asn_L(e)	-0.054716438076429647	0.07312594331469162	asn_L[e]	import
788	Bifidobacterium	Blank_10_2	1e-06	EX_mqn8(e)	999.9988166342314	0.07312594331469162	mqn8[e]	export
793	Bifidobacterium	Blank_10_2	1e-06	EX_orn(e)	-100.0	0.07312594331469162	orn[e]	import
795	Bifidobacterium	Blank_10_2	1e-06	EX_his_L(e)	-0.022152464697228424	0.07312594331469162	his_L[e]	import
799	Bifidobacterium	Blank_10_2	1e-06	EX_succ(e)	68.74687684553157	0.07312594331469162	succ[e]	export
804	Bifidobacterium	Blank_10_2	1e-06	EX_starch1200(e)	-0.00016136543974851238	0.07312594331469162	starch1200[e]	import
815	Bifidobacterium	Blank_10_2	1e-06	EX_glc_D(e)	-34.17166228979855	0.07312594331469162	glc_D[e]	import
825	Bifidobacterium	Blank_10_2	1e-06	EX_malthx(e)	-0.5904714940111404	0.07312594331469162	malthx[e]	import
827	Bifidobacterium	Blank_10_2	1e-06	EX_dextrin(e)	-0.3704995213997707	0.07312594331469162	dextrin[e]	import
831	Bifidobacterium	Blank_10_2	1e-06	EX_arab_L(e)	-0.5970134677385772	0.07312594331469162	arab_L[e]	import
833	Bifidobacterium	Blank_10_2	1e-06	EX_kestopt(e)	-0.038579563860920985	0.07312594331469162	kestopt[e]	import
836	Bifidobacterium	Blank_10_2	1e-06	EX_pi(e)	99.75959997021187	0.07312594331469162	pi[e]	export
838	Bifidobacterium	Blank_10_2	1e-06	EX_csn(e)	-29.372279578675727	0.07312594331469162	csn[e]	import
842	Bifidobacterium	Blank_10_2	1e-06	EX_fuc_L(e)	-0.016048283965830024	0.07312594331469162	fuc_L[e]	import
848	Bifidobacterium	Blank_10_2	1e-06	EX_gal(e)	1.544217507889011	0.07312594331469162	gal[e]	export
851	Bifidobacterium	Blank_10_2	1e-06	EX_sucr(e)	-1.8391410476749428	0.07312594331469162	sucr[e]	import
868	Bifidobacterium	Blank_10_2	1e-06	EX_gua(e)	97.56807994039485	0.07312594331469162	gua[e]	export
886	Bifidobacterium	Blank_10_2	1e-06	EX_tyr_L(e)	-0.03303104403460111	0.07312594331469162	tyr_L[e]	import
888	Bifidobacterium	Blank_10_2	1e-06	EX_cys_L(e)	-100.0	0.07312594331469162	cys_L[e]	import
891	Bifidobacterium	Blank_10_2	1e-06	EX_glcn(e)	-2.3008527394435276	0.07312594331469162	glcn[e]	import
898	Bifidobacterium	Blank_10_2	1e-06	EX_lac_D(e)	86.33903808135722	0.07312594331469162	lac_D[e]	export
899	Bifidobacterium	Blank_10_2	1e-06	EX_gln_L(e)	62.36555982264417	0.07312594331469162	gln_L[e]	export
901	Bifidobacterium	Blank_10_2	1e-06	EX_ura(e)	-24.243501971814	0.07312594331469162	ura[e]	import
905	Bifidobacterium	Blank_10_2	1e-06	EX_nmn(e)	-0.0028559703387164956	0.07312594331469162	nmn[e]	import
908	Bifidobacterium	Blank_10_2	1e-06	EX_arg_L(e)	137.43269489644524	0.07312594331469162	arg_L[e]	export
915	Bifidobacterium	Blank_10_2	1e-06	EX_h2o(e)	-100.0	0.07312594331469162	h2o[e]	import
917	Bifidobacterium	Blank_10_2	1e-06	EX_acald(e)	-100.0	0.07312594331469162	acald[e]	import
918	Bifidobacterium	Blank_10_2	1e-06	EX_fol(e)	-0.0017750486529166665	0.07312594331469162	fol[e]	import
922	Bifidobacterium	Blank_10_2	1e-06	EX_cholate(e)	100.0	0.07312594331469162	cholate[e]	export
940	Bifidobacterium	Blank_10_2	1e-06	EX_ade(e)	-100.0	0.07312594331469162	ade[e]	import
961	Bifidobacterium	Blank_10_2	1e-06	EX_zn2(e)	-0.0014279851699257051	0.07312594331469162	zn2[e]	import
963	Bifidobacterium	Blank_10_2	1e-06	EX_for(e)	-59.8351481769198	0.07312594331469162	for[e]	import
971	Bifidobacterium	Blank_10_2	1e-06	EX_fe2(e)	-0.0028559703397650076	0.07312594331469162	fe2[e]	import
974	Bifidobacterium	Blank_10_2	1e-06	EX_nh4(e)	-100.0	0.07312594331469162	nh4[e]	import
980	Bifidobacterium	Blank_10_2	1e-06	EX_etoh(e)	-100.0	0.07312594331469162	etoh[e]	import
982	Bifidobacterium	Blank_10_2	1e-06	EX_uri(e)	24.217594932471684	0.07312594331469162	uri[e]	export
992	Bifidobacterium	Blank_10_2	1e-06	EX_mnl(e)	301.92219262911874	0.07312594331469162	mnl[e]	export
1002	Bifidobacterium	Blank_10_2	1e-06	EX_phe_L(e)	-0.04357572265274712	0.07312594331469162	phe_L[e]	import
1004	Bifidobacterium	Blank_10_2	1e-06	EX_ile_L(e)	-79.33887821391443	0.07312594331469162	ile_L[e]	import
1006	Bifidobacterium	Blank_10_2	1e-06	EX_cobalt2(e)	-0.0014279851699257051	0.07312594331469162	cobalt2[e]	import
1011	Bifidobacterium	Blank_10_2	1e-06	EX_glyc3p(e)	-100.0	0.07312594331469162	glyc3p[e]	import
1012	Bifidobacterium	Blank_10_2	1e-06	EX_7dhcdchol(e)	100.0	0.07312594331469162	7dhcdchol[e]	export
1033	Bifidobacterium	Blank_10_2	1e-06	EX_ac(e)	-100.0	0.07312594331469162	ac[e]	import
1034	Bifidobacterium	Blank_10_2	1e-06	EX_glyc(e)	78.7399911205423	0.07312594331469162	glyc[e]	export
1036	Bifidobacterium	Blank_10_2	1e-06	EX_ins(e)	-1.146197220859122	0.07312594331469162	ins[e]	import
1044	Bifidobacterium	Blank_10_2	1e-06	EX_xan(e)	-97.41625671002888	0.07312594331469162	xan[e]	import
1045	Bifidobacterium	Blank_10_2	1e-06	EX_malt(e)	0.016136543974851238	0.07312594331469162	malt[e]	export
1048	Bifidobacterium	Blank_10_2	1e-06	EX_acgam(e)	-0.03995223652361801	0.07312594331469162	acgam[e]	import
1052	Bifidobacterium	Blank_10_2	1e-06	EX_drib(e)	-0.24448641876744312	0.07312594331469162	drib[e]	import
1054	Bifidobacterium	Blank_10_2	1e-06	EX_lac_L(e)	-100.0	0.07312594331469162	lac_L[e]	import
1058	Bifidobacterium	Blank_10_2	1e-06	EX_melib(e)	-0.6472995062272213	0.07312594331469162	melib[e]	import
1062	Bifidobacterium	Blank_10_2	1e-06	EX_asp_L(e)	-100.0	0.07312594331469162	asp_L[e]	import
1072	Bifidobacterium	Blank_10_2	1e-06	EX_2obut(e)	-0.0005916828843055555	0.07312594331469162	2obut[e]	import
1077	Bifidobacterium	Blank_10_2	1e-06	EX_mn2(e)	-0.0014279851698830726	0.07312594331469162	mn2[e]	import
1079	Bifidobacterium	Blank_10_2	1e-06	EX_gly(e)	-16.47682243913121	0.07312594331469162	gly[e]	import
1083	Bifidobacterium	Blank_10_2	1e-06	EX_arab_D(e)	-1.3675037266823011	0.07312594331469162	arab_D[e]	import
1094	Bifidobacterium	Blank_10_2	1e-06	EX_k(e)	-0.0014279851699257051	0.07312594331469162	k[e]	import
1105	Bifidobacterium	Blank_10_2	1e-06	EX_ribflv(e)	-0.0028559703398514102	0.07312594331469162	ribflv[e]	import
1114	Bifidobacterium	Blank_10_2	1e-06	EX_tre(e)	-13.124383378821747	0.07312594331469162	tre[e]	import
1119	Bifidobacterium	Blank_10_2	1e-06	EX_7ocholate(e)	-100.0	0.07312594331469162	7ocholate[e]	import
1145	Bifidobacterium	Blank_10_2	1e-06	EX_inulin(e)	-0.02303535412529268	0.07312594331469162	inulin[e]	import
1152	Bifidobacterium	Blank_10_2	1e-06	EX_so4(e)	-1.262299124631312	0.07312594331469162	so4[e]	import
1154	Bifidobacterium	Blank_10_2	1e-06	EX_26dap_M(e)	-0.010163396589660286	0.07312594331469162	26dap_M[e]	import
1164	Bifidobacterium	Blank_10_2	1e-06	EX_leu_L(e)	-0.12022310774034395	0.07312594331469162	leu_L[e]	import
1177	Bifidobacterium	Blank_10_2	1e-06	EX_pydxn(e)	-0.0014279851699257051	0.07312594331469162	pydxn[e]	import
1179	Bifidobacterium	Blank_10_2	1e-06	EX_thr_L(e)	-100.0	0.07312594331469162	thr_L[e]	import
1183	Bifidobacterium	Blank_10_2	1e-06	EX_fru(e)	-100.0	0.07312594331469162	fru[e]	import
1188	Bifidobacterium	Blank_10_2	1e-06	EX_trp_L(e)	-0.013327366594353407	0.07312594331469162	trp_L[e]	import
1190	Bifidobacterium	Blank_10_2	1e-06	EX_adn(e)	199.9663063505725	0.07312594331469162	adn[e]	export
1194	Bifidobacterium	Blank_10_2	1e-06	EX_pro_L(e)	-0.050818654908653116	0.07312594331469162	pro_L[e]	import
1197	Bifidobacterium	Blank_10_2	1e-06	EX_lys_L(e)	-0.0804543910445264	0.07312594331469162	lys_L[e]	import
1207	Bifidobacterium	Blank_10_2	1e-06	EX_q8(e)	-1.3534849494993264	0.07312594331469162	q8[e]	import
1215	Bifidobacterium	Blank_10_2	1e-06	EX_ala_L(e)	-100.0	0.07312594331469162	ala_L[e]	import
1216	Bifidobacterium	Blank_10_2	1e-06	EX_glu_L(e)	-100.0	0.07312594331469162	glu_L[e]	import
1236	Bifidobacterium	Blank_10_2	1e-06	EX_met_L(e)	-0.03611022995336569	0.07312594331469162	met_L[e]	import
1243	Bifidobacterium	Blank_10_2	1e-06	EX_spmd(e)	-0.0005916828843271716	0.07312594331469162	spmd[e]	import
1247	Bifidobacterium	Blank_10_2	1e-06	EX_thm(e)	-0.0005916828843055555	0.07312594331469162	thm[e]	import
1269	Bifidobacterium	Blank_10_2	1e-06	EX_lcts(e)	-0.9261017079610662	0.07312594331469162	lcts[e]	import
1274	Bifidobacterium	Blank_10_2	1e-06	EX_pnto_R(e)	-0.0028559703397377234	0.07312594331469162	pnto_R[e]	import
1276	Bifidobacterium	Blank_10_2	1e-06	EX_ca2(e)	-0.0014279851698830726	0.07312594331469162	ca2[e]	import
1277	Bifidobacterium	Blank_10_2	1e-06	EX_val_L(e)	6.041195441382001	0.07312594331469162	val_L[e]	export
1279	Bifidobacterium	Blank_10_2	1e-06	EX_cu2(e)	-0.0014279851698830726	0.07312594331469162	cu2[e]	import
1280	Bifidobacterium	Blank_10_2	1e-06	EX_malttr(e)	0.04840963192455371	0.07312594331469162	malttr[e]	export
1288	Bifidobacterium	Blank_10_2	1e-06	EX_thymd(e)	0.005468766671015146	0.07312594331469162	thymd[e]	export
1294	Blautia	Blank_10_2	1e-06	EX_ocdca(e)	-0.01355130192132492	0.10849404662666652	ocdca[e]	import
1304	Blautia	Blank_10_2	1e-06	EX_acnam(e)	-0.09800191261206237	0.10849404662666652	acnam[e]	import
1310	Blautia	Blank_10_2	1e-06	EX_no3(e)	-0.0015662050031768123	0.10849404662666652	no3[e]	import
1320	Blautia	Blank_10_2	1e-06	EX_ptrc(e)	-0.0015662050031768123	0.10849404662666652	ptrc[e]	import
1325	Blautia	Blank_10_2	1e-06	EX_pheme(e)	-0.0015662050031768123	0.10849404662666652	pheme[e]	import
1328	Blautia	Blank_10_2	1e-06	EX_amp(e)	-0.0589826553627599	0.10849404662666652	amp[e]	import
1352	Blautia	Blank_10_2	1e-06	EX_lald_L(e)	100.0	0.10849404662666652	lald_L[e]	export
1360	Blautia	Blank_10_2	1e-06	EX_co2(e)	139.28749235254284	0.10849404662666652	co2[e]	export
1361	Blautia	Blank_10_2	1e-06	EX_o2(e)	0.13292554244589638	0.10849404662666652	o2[e]	export
1362	Blautia	Blank_10_2	1e-06	EX_cl(e)	-0.003909867512979052	0.10849404662666652	cl[e]	import
1369	Blautia	Blank_10_2	1e-06	EX_ser_L(e)	-100.0	0.10849404662666652	ser_L[e]	import
1388	Blautia	Blank_10_2	1e-06	EX_h2(e)	-100.0	0.10849404662666652	h2[e]	import
1393	Blautia	Blank_10_2	1e-06	EX_gthrd(e)	53.831616078520554	0.10849404662666652	gthrd[e]	export
1394	Blautia	Blank_10_2	1e-06	EX_mg2(e)	-0.003909867513016252	0.10849404662666652	mg2[e]	import
1400	Blautia	Blank_10_2	1e-06	EX_h(e)	-100.0	0.10849404662666652	h[e]	import
1401	Blautia	Blank_10_2	1e-06	EX_asn_L(e)	-0.07145767997751307	0.10849404662666652	asn_L[e]	import
1410	Blautia	Blank_10_2	1e-06	EX_orn(e)	27.925094266673	0.10849404662666652	orn[e]	export
1412	Blautia	Blank_10_2	1e-06	EX_his_L(e)	-0.034608520545788224	0.10849404662666652	his_L[e]	import
1416	Blautia	Blank_10_2	1e-06	EX_succ(e)	119.47252684474029	0.10849404662666652	succ[e]	export
1421	Blautia	Blank_10_2	1e-06	EX_fe3(e)	-0.003909867512979052	0.10849404662666652	fe3[e]	import
1433	Blautia	Blank_10_2	1e-06	EX_Lcystin(e)	43.40429535807336	0.10849404662666652	Lcystin[e]	export
1452	Blautia	Blank_10_2	1e-06	EX_csn(e)	-0.024887556482781292	0.10849404662666652	csn[e]	import
1463	Blautia	Blank_10_2	1e-06	EX_gal(e)	-3.24110201324433	0.10849404662666652	gal[e]	import
1464	Blautia	Blank_10_2	1e-06	EX_rbflvrd(e)	16.488487318813082	0.10849404662666652	rbflvrd[e]	export
1473	Blautia	Blank_10_2	1e-06	EX_12dgr180(e)	-0.0014251031429921568	0.10849404662666652	12dgr180[e]	import
1481	Blautia	Blank_10_2	1e-06	EX_mqn7(e)	-0.0031324100064011873	0.10849404662666652	mqn7[e]	import
1483	Blautia	Blank_10_2	1e-06	EX_gua(e)	-0.04463716149825814	0.10849404662666652	gua[e]	import
1500	Blautia	Blank_10_2	1e-06	EX_tyr_L(e)	-0.049610799873335054	0.10849404662666652	tyr_L[e]	import
1502	Blautia	Blank_10_2	1e-06	EX_cys_L(e)	-100.0	0.10849404662666652	cys_L[e]	import
1510	Blautia	Blank_10_2	1e-06	EX_lac_D(e)	430.09598204398736	0.10849404662666652	lac_D[e]	export
1511	Blautia	Blank_10_2	1e-06	EX_gln_L(e)	-100.0	0.10849404662666652	gln_L[e]	import
1513	Blautia	Blank_10_2	1e-06	EX_ura(e)	72.04991189130885	0.10849404662666652	ura[e]	export
1516	Blautia	Blank_10_2	1e-06	EX_nmn(e)	-0.7101722248262213	0.10849404662666652	nmn[e]	import
1519	Blautia	Blank_10_2	1e-06	EX_arg_L(e)	-28.01593430151638	0.10849404662666652	arg_L[e]	import
1525	Blautia	Blank_10_2	1e-06	EX_h2o(e)	-100.0	0.10849404662666652	h2o[e]	import
1527	Blautia	Blank_10_2	1e-06	EX_acald(e)	-100.0	0.10849404662666652	acald[e]	import
1528	Blautia	Blank_10_2	1e-06	EX_fol(e)	-0.004698615009601781	0.10849404662666652	fol[e]	import
1534	Blautia	Blank_10_2	1e-06	EX_etha(e)	-0.265851084891807	0.10849404662666652	etha[e]	import
1568	Blautia	Blank_10_2	1e-06	EX_zn2(e)	-0.003909867513016252	0.10849404662666652	zn2[e]	import
1570	Blautia	Blank_10_2	1e-06	EX_for(e)	-100.0	0.10849404662666652	for[e]	import
1576	Blautia	Blank_10_2	1e-06	EX_dcyt(e)	-72.08648037251999	0.10849404662666652	dcyt[e]	import
1579	Blautia	Blank_10_2	1e-06	EX_fe2(e)	-0.003909867512979052	0.10849404662666652	fe2[e]	import
1582	Blautia	Blank_10_2	1e-06	EX_nh4(e)	60.74901373056002	0.10849404662666652	nh4[e]	export
1587	Blautia	Blank_10_2	1e-06	EX_etoh(e)	89.43130472814443	0.10849404662666652	etoh[e]	export
1606	Blautia	Blank_10_2	1e-06	EX_phe_L(e)	-0.07196530212206653	0.10849404662666652	phe_L[e]	import
1608	Blautia	Blank_10_2	1e-06	EX_ile_L(e)	-0.12757141541679573	0.10849404662666652	ile_L[e]	import
1610	Blautia	Blank_10_2	1e-06	EX_cobalt2(e)	-0.003909867513016252	0.10849404662666652	cobalt2[e]	import
1615	Blautia	Blank_10_2	1e-06	EX_glyc3p(e)	0.29232353648205844	0.10849404662666652	glyc3p[e]	export
1636	Blautia	Blank_10_2	1e-06	EX_ac(e)	-100.0	0.10849404662666652	ac[e]	import
1637	Blautia	Blank_10_2	1e-06	EX_glyc(e)	-100.0	0.10849404662666652	glyc[e]	import
1648	Blautia	Blank_10_2	1e-06	EX_fum(e)	-100.0	0.10849404662666652	fum[e]	import
1651	Blautia	Blank_10_2	1e-06	EX_cit(e)	-0.003909867512973619	0.10849404662666652	cit[e]	import
1656	Blautia	Blank_10_2	1e-06	EX_lac_L(e)	-100.0	0.10849404662666652	lac_L[e]	import
1663	Blautia	Blank_10_2	1e-06	EX_asp_L(e)	-100.0	0.10849404662666652	asp_L[e]	import
1664	Blautia	Blank_10_2	1e-06	EX_12ppd_S(e)	-100.0	0.10849404662666652	12ppd_S[e]	import
1667	Blautia	Blank_10_2	1e-06	EX_gthox(e)	-26.915808039260284	0.10849404662666652	gthox[e]	import
1676	Blautia	Blank_10_2	1e-06	EX_mn2(e)	-0.003909867512973619	0.10849404662666652	mn2[e]	import
1678	Blautia	Blank_10_2	1e-06	EX_gly(e)	112.89383465987359	0.10849404662666652	gly[e]	export
1691	Blautia	Blank_10_2	1e-06	EX_k(e)	-0.003909867513016252	0.10849404662666652	k[e]	import
1698	Blautia	Blank_10_2	1e-06	EX_rib_D(e)	-0.4503229757135614	0.10849404662666652	rib_D[e]	import
1702	Blautia	Blank_10_2	1e-06	EX_ribflv(e)	-16.496307053839114	0.10849404662666652	ribflv[e]	import
1724	Blautia	Blank_10_2	1e-06	EX_sheme(e)	-0.001566205003172172	0.10849404662666652	sheme[e]	import
1729	Blautia	Blank_10_2	1e-06	EX_no2(e)	0.0015662050031768123	0.10849404662666652	no2[e]	export
1744	Blautia	Blank_10_2	1e-06	EX_pydx(e)	-0.003909867512973619	0.10849404662666652	pydx[e]	import
1746	Blautia	Blank_10_2	1e-06	EX_so4(e)	-0.003909867513016252	0.10849404662666652	so4[e]	import
1748	Blautia	Blank_10_2	1e-06	EX_26dap_M(e)	-0.013595416389534876	0.10849404662666652	26dap_M[e]	import
1757	Blautia	Blank_10_2	1e-06	EX_leu_L(e)	-0.16918328044175723	0.10849404662666652	leu_L[e]	import
1760	Blautia	Blank_10_2	1e-06	EX_man(e)	-1.4435100714688123	0.10849404662666652	man[e]	import
1771	Blautia	Blank_10_2	1e-06	EX_thr_L(e)	-100.0	0.10849404662666652	thr_L[e]	import
1774	Blautia	Blank_10_2	1e-06	EX_fru(e)	-18.35817337620871	0.10849404662666652	fru[e]	import
1779	Blautia	Blank_10_2	1e-06	EX_trp_L(e)	-0.022168227278151757	0.10849404662666652	trp_L[e]	import
1784	Blautia	Blank_10_2	1e-06	EX_pro_L(e)	-0.07240190976980898	0.10849404662666652	pro_L[e]	import
1787	Blautia	Blank_10_2	1e-06	EX_lys_L(e)	-0.13245584511797404	0.10849404662666652	lys_L[e]	import
1804	Blautia	Blank_10_2	1e-06	EX_ala_L(e)	473.9973722854032	0.10849404662666652	ala_L[e]	export
1805	Blautia	Blank_10_2	1e-06	EX_glu_L(e)	-19.69319276198712	0.10849404662666652	glu_L[e]	import
1806	Blautia	Blank_10_2	1e-06	EX_gcald(e)	-12.474133443946112	0.10849404662666652	gcald[e]	import
1824	Blautia	Blank_10_2	1e-06	EX_met_L(e)	13.10168833884984	0.10849404662666652	met_L[e]	export
1830	Blautia	Blank_10_2	1e-06	EX_spmd(e)	-0.0015662050031768123	0.10849404662666652	spmd[e]	import
1834	Blautia	Blank_10_2	1e-06	EX_thm(e)	-0.0015662050031768123	0.10849404662666652	thm[e]	import
1856	Blautia	Blank_10_2	1e-06	EX_nac(e)	0.7023524898004162	0.10849404662666652	nac[e]	export
1859	Blautia	Blank_10_2	1e-06	EX_2ddglcn(e)	-1.7624419675116343	0.10849404662666652	2ddglcn[e]	import
1860	Blautia	Blank_10_2	1e-06	EX_pnto_R(e)	-0.007819735026032504	0.10849404662666652	pnto_R[e]	import
1862	Blautia	Blank_10_2	1e-06	EX_ca2(e)	-0.003909867512973619	0.10849404662666652	ca2[e]	import
1863	Blautia	Blank_10_2	1e-06	EX_val_L(e)	-0.13834610311198503	0.10849404662666652	val_L[e]	import
1865	Blautia	Blank_10_2	1e-06	EX_cu2(e)	-0.003909867512973619	0.10849404662666652	cu2[e]	import
1877	Clostridium_sordellii_ATCC_9714	Blank_10_2	1e-06	EX_cytd(e)	-100.0	0.008333333333333302	cytd[e]	import
1879	Clostridium_sordellii_ATCC_9714	Blank_10_2	1e-06	EX_ptrc(e)	-0.0005792378192401383	0.008333333333333302	ptrc[e]	import
1880	Clostridium_sordellii_ATCC_9714	Blank_10_2	1e-06	EX_pheme(e)	-0.0005792378192381875	0.008333333333333302	pheme[e]	import
1883	Clostridium_sordellii_ATCC_9714	Blank_10_2	1e-06	EX_ppa(e)	83.27632762075027	0.008333333333333302	ppa[e]	export
1887	Clostridium_sordellii_ATCC_9714	Blank_10_2	1e-06	EX_co2(e)	266.4393894541845	0.008333333333333302	co2[e]	export
1888	Clostridium_sordellii_ATCC_9714	Blank_10_2	1e-06	EX_o2(e)	-0.0008688567288572813	0.008333333333333302	o2[e]	import
1889	Clostridium_sordellii_ATCC_9714	Blank_10_2	1e-06	EX_cl(e)	-0.0005792378192381875	0.008333333333333302	cl[e]	import
1890	Clostridium_sordellii_ATCC_9714	Blank_10_2	1e-06	EX_3mop(e)	-100.0	0.008333333333333302	3mop[e]	import
1892	Clostridium_sordellii_ATCC_9714	Blank_10_2	1e-06	EX_ser_L(e)	-5.563090488914361	0.008333333333333302	ser_L[e]	import
1894	Clostridium_sordellii_ATCC_9714	Blank_10_2	1e-06	EX_dad_2(e)	99.99259107868306	0.008333333333333302	dad_2[e]	export
1895	Clostridium_sordellii_ATCC_9714	Blank_10_2	1e-06	EX_dgsn(e)	-0.0036306378755170954	0.008333333333333302	dgsn[e]	import
1898	Clostridium_sordellii_ATCC_9714	Blank_10_2	1e-06	EX_h2(e)	66.24133920126434	0.008333333333333302	h2[e]	export
1899	Clostridium_sordellii_ATCC_9714	Blank_10_2	1e-06	EX_mg2(e)	-0.0005792378192401383	0.008333333333333302	mg2[e]	import
1901	Clostridium_sordellii_ATCC_9714	Blank_10_2	1e-06	EX_h(e)	464.7222143973528	0.008333333333333302	h[e]	export
1902	Clostridium_sordellii_ATCC_9714	Blank_10_2	1e-06	EX_asn_L(e)	-0.010821359211039425	0.008333333333333302	asn_L[e]	import
1904	Clostridium_sordellii_ATCC_9714	Blank_10_2	1e-06	EX_his_L(e)	-0.00597848543532109	0.008333333333333302	his_L[e]	import
1905	Clostridium_sordellii_ATCC_9714	Blank_10_2	1e-06	EX_succ(e)	0.0011584756384802766	0.008333333333333302	succ[e]	export
1908	Clostridium_sordellii_ATCC_9714	Blank_10_2	1e-06	EX_fe3(e)	-0.0005792378192401383	0.008333333333333302	fe3[e]	import
1920	Clostridium_sordellii_ATCC_9714	Blank_10_2	1e-06	EX_12dgr180(e)	-0.0030329279458458647	0.008333333333333302	12dgr180[e]	import
1921	Clostridium_sordellii_ATCC_9714	Blank_10_2	1e-06	EX_mqn7(e)	-0.001158475638476375	0.008333333333333302	mqn7[e]	import
1922	Clostridium_sordellii_ATCC_9714	Blank_10_2	1e-06	EX_cgly(e)	-0.0005792378192401383	0.008333333333333302	cgly[e]	import
1925	Clostridium_sordellii_ATCC_9714	Blank_10_2	1e-06	EX_tyr_L(e)	-0.008100881324025977	0.008333333333333302	tyr_L[e]	import
1927	Clostridium_sordellii_ATCC_9714	Blank_10_2	1e-06	EX_cys_L(e)	-0.005313533230605572	0.008333333333333302	cys_L[e]	import
1928	Clostridium_sordellii_ATCC_9714	Blank_10_2	1e-06	EX_lac_D(e)	-100.0	0.008333333333333302	lac_D[e]	import
1929	Clostridium_sordellii_ATCC_9714	Blank_10_2	1e-06	EX_gln_L(e)	-100.0	0.008333333333333302	gln_L[e]	import
1932	Clostridium_sordellii_ATCC_9714	Blank_10_2	1e-06	EX_arg_L(e)	-0.014109424064017162	0.008333333333333302	arg_L[e]	import
1933	Clostridium_sordellii_ATCC_9714	Blank_10_2	1e-06	EX_h2o(e)	-100.0	0.008333333333333302	h2o[e]	import
1934	Clostridium_sordellii_ATCC_9714	Blank_10_2	1e-06	EX_acald(e)	-100.0	0.008333333333333302	acald[e]	import
1935	Clostridium_sordellii_ATCC_9714	Blank_10_2	1e-06	EX_fol(e)	-0.001737713457718464	0.008333333333333302	fol[e]	import
1944	Clostridium_sordellii_ATCC_9714	Blank_10_2	1e-06	EX_zn2(e)	-0.0005792378192381875	0.008333333333333302	zn2[e]	import
1946	Clostridium_sordellii_ATCC_9714	Blank_10_2	1e-06	EX_dcyt(e)	200.33285444619605	0.008333333333333302	dcyt[e]	export
1947	Clostridium_sordellii_ATCC_9714	Blank_10_2	1e-06	EX_fe2(e)	-0.0005792378192381875	0.008333333333333302	fe2[e]	import
1948	Clostridium_sordellii_ATCC_9714	Blank_10_2	1e-06	EX_nh4(e)	-71.010624351042	0.008333333333333302	nh4[e]	import
1949	Clostridium_sordellii_ATCC_9714	Blank_10_2	1e-06	EX_etoh(e)	-100.0	0.008333333333333302	etoh[e]	import
1950	Clostridium_sordellii_ATCC_9714	Blank_10_2	1e-06	EX_uri(e)	-100.0	0.008333333333333302	uri[e]	import
1951	Clostridium_sordellii_ATCC_9714	Blank_10_2	1e-06	EX_ala_D(e)	-100.0	0.008333333333333302	ala_D[e]	import
1955	Clostridium_sordellii_ATCC_9714	Blank_10_2	1e-06	EX_phe_L(e)	99.97543925245952	0.008333333333333302	phe_L[e]	export
1956	Clostridium_sordellii_ATCC_9714	Blank_10_2	1e-06	EX_ile_L(e)	99.97420502544423	0.008333333333333302	ile_L[e]	export
1957	Clostridium_sordellii_ATCC_9714	Blank_10_2	1e-06	EX_cobalt2(e)	-0.0005792378192381875	0.008333333333333302	cobalt2[e]	import
1958	Clostridium_sordellii_ATCC_9714	Blank_10_2	1e-06	EX_glyc3p(e)	-0.09062048997475358	0.008333333333333302	glyc3p[e]	import
1962	Clostridium_sordellii_ATCC_9714	Blank_10_2	1e-06	EX_ac(e)	999.8446807824457	0.008333333333333302	ac[e]	export
1963	Clostridium_sordellii_ATCC_9714	Blank_10_2	1e-06	EX_glyc(e)	-100.0	0.008333333333333302	glyc[e]	import
1966	Clostridium_sordellii_ATCC_9714	Blank_10_2	1e-06	EX_fum(e)	-100.0	0.008333333333333302	fum[e]	import
1968	Clostridium_sordellii_ATCC_9714	Blank_10_2	1e-06	EX_acgam(e)	-0.014493967885300663	0.008333333333333302	acgam[e]	import
1969	Clostridium_sordellii_ATCC_9714	Blank_10_2	1e-06	EX_cit(e)	-0.0011584756384802766	0.008333333333333302	cit[e]	import
1972	Clostridium_sordellii_ATCC_9714	Blank_10_2	1e-06	EX_asp_L(e)	-100.0	0.008333333333333302	asp_L[e]	import
1976	Clostridium_sordellii_ATCC_9714	Blank_10_2	1e-06	EX_mn2(e)	-0.0005792378192401383	0.008333333333333302	mn2[e]	import
1977	Clostridium_sordellii_ATCC_9714	Blank_10_2	1e-06	EX_gly(e)	0.0011584756393858697	0.008333333333333302	gly[e]	export
1978	Clostridium_sordellii_ATCC_9714	Blank_10_2	1e-06	EX_duri(e)	-0.3373566000000068	0.008333333333333302	duri[e]	import
1980	Clostridium_sordellii_ATCC_9714	Blank_10_2	1e-06	EX_k(e)	-0.0005792378192381875	0.008333333333333302	k[e]	import
1981	Clostridium_sordellii_ATCC_9714	Blank_10_2	1e-06	EX_indole(e)	-5.544239692841529	0.008333333333333302	indole[e]	import
1983	Clostridium_sordellii_ATCC_9714	Blank_10_2	1e-06	EX_rib_D(e)	-12.299413929104844	0.008333333333333302	rib_D[e]	import
1985	Clostridium_sordellii_ATCC_9714	Blank_10_2	1e-06	EX_ribflv(e)	-0.001158475638476375	0.008333333333333302	ribflv[e]	import
1986	Clostridium_sordellii_ATCC_9714	Blank_10_2	1e-06	EX_cellb(e)	-0.011265765949246997	0.008333333333333302	cellb[e]	import
1991	Clostridium_sordellii_ATCC_9714	Blank_10_2	1e-06	EX_sheme(e)	-0.0005792378192401383	0.008333333333333302	sheme[e]	import
1994	Clostridium_sordellii_ATCC_9714	Blank_10_2	1e-06	EX_pydx(e)	-0.0005792378192401383	0.008333333333333302	pydx[e]	import
1995	Clostridium_sordellii_ATCC_9714	Blank_10_2	1e-06	EX_so4(e)	-0.0005792378192381875	0.008333333333333302	so4[e]	import
1997	Clostridium_sordellii_ATCC_9714	Blank_10_2	1e-06	EX_leu_L(e)	-0.03141466915587898	0.008333333333333302	leu_L[e]	import
2000	Clostridium_sordellii_ATCC_9714	Blank_10_2	1e-06	EX_thr_L(e)	-0.04349335752021943	0.008333333333333302	thr_L[e]	import
2001	Clostridium_sordellii_ATCC_9714	Blank_10_2	1e-06	EX_phpyr(e)	-99.98829312746386	0.008333333333333302	phpyr[e]	import
2003	Clostridium_sordellii_ATCC_9714	Blank_10_2	1e-06	EX_trp_L(e)	5.54026395771328	0.008333333333333302	trp_L[e]	export
2004	Clostridium_sordellii_ATCC_9714	Blank_10_2	1e-06	EX_adn(e)	-100.0	0.008333333333333302	adn[e]	import
2005	Clostridium_sordellii_ATCC_9714	Blank_10_2	1e-06	EX_pro_L(e)	-0.011747882921554265	0.008333333333333302	pro_L[e]	import
2006	Clostridium_sordellii_ATCC_9714	Blank_10_2	1e-06	EX_lys_L(e)	-0.023615411424657395	0.008333333333333302	lys_L[e]	import
2009	Clostridium_sordellii_ATCC_9714	Blank_10_2	1e-06	EX_ala_L(e)	153.90771803683072	0.008333333333333302	ala_L[e]	export
2010	Clostridium_sordellii_ATCC_9714	Blank_10_2	1e-06	EX_glu_L(e)	16.68603608149124	0.008333333333333302	glu_L[e]	export
2013	Clostridium_sordellii_ATCC_9714	Blank_10_2	1e-06	EX_met_L(e)	-0.010018063154006995	0.008333333333333302	met_L[e]	import
2015	Clostridium_sordellii_ATCC_9714	Blank_10_2	1e-06	EX_spmd(e)	-0.0005792378192381875	0.008333333333333302	spmd[e]	import
2017	Clostridium_sordellii_ATCC_9714	Blank_10_2	1e-06	EX_thm(e)	-0.0005792378192381875	0.008333333333333302	thm[e]	import
2022	Clostridium_sordellii_ATCC_9714	Blank_10_2	1e-06	EX_nac(e)	-0.0011584756393858697	0.008333333333333302	nac[e]	import
2023	Clostridium_sordellii_ATCC_9714	Blank_10_2	1e-06	EX_pnto_R(e)	-0.0011584756393858697	0.008333333333333302	pnto_R[e]	import
2024	Clostridium_sordellii_ATCC_9714	Blank_10_2	1e-06	EX_ca2(e)	-0.0005792378192381875	0.008333333333333302	ca2[e]	import
2025	Clostridium_sordellii_ATCC_9714	Blank_10_2	1e-06	EX_val_L(e)	-0.022449596551041395	0.008333333333333302	val_L[e]	import
2026	Clostridium_sordellii_ATCC_9714	Blank_10_2	1e-06	EX_cu2(e)	-0.0005792378192381875	0.008333333333333302	cu2[e]	import
2027	Clostridium_sordellii_ATCC_9714	Blank_10_2	1e-06	EX_but(e)	-100.0	0.008333333333333302	but[e]	import
2028	Clostridium_sordellii_ATCC_9714	Blank_10_2	1e-06	EX_thymd(e)	-0.001423855374696359	0.008333333333333302	thymd[e]	import
2029	Clostridium_sp_SY8519	Blank_10_2	1e-06	EX_ocdca(e)	-0.005718602507556625	0.008333333333333302	ocdca[e]	import
2032	Clostridium_sp_SY8519	Blank_10_2	1e-06	EX_tma(e)	0.003304665452105837	0.008333333333333302	tma[e]	export
2033	Clostridium_sp_SY8519	Blank_10_2	1e-06	EX_pheme(e)	-0.0006609330904723265	0.008333333333333302	pheme[e]	import
2039	Clostridium_sp_SY8519	Blank_10_2	1e-06	EX_co2(e)	106.60742551046008	0.008333333333333302	co2[e]	export
2041	Clostridium_sp_SY8519	Blank_10_2	1e-06	EX_cl(e)	-0.0006609330904674024	0.008333333333333302	cl[e]	import
2043	Clostridium_sp_SY8519	Blank_10_2	1e-06	EX_hxan(e)	0.002643732361889306	0.008333333333333302	hxan[e]	export
2045	Clostridium_sp_SY8519	Blank_10_2	1e-06	EX_mg2(e)	-0.0006609330904723265	0.008333333333333302	mg2[e]	import
2046	Clostridium_sp_SY8519	Blank_10_2	1e-06	EX_acac(e)	18.156821398100718	0.008333333333333302	acac[e]	export
2047	Clostridium_sp_SY8519	Blank_10_2	1e-06	EX_h(e)	-100.0	0.008333333333333302	h[e]	import
2048	Clostridium_sp_SY8519	Blank_10_2	1e-06	EX_asn_L(e)	-0.012347595665957556	0.008333333333333302	asn_L[e]	import
2049	Clostridium_sp_SY8519	Blank_10_2	1e-06	EX_his_L(e)	6.264631181627124	0.008333333333333302	his_L[e]	export
2050	Clostridium_sp_SY8519	Blank_10_2	1e-06	EX_succ(e)	-10.443612768433127	0.008333333333333302	succ[e]	import
2051	Clostridium_sp_SY8519	Blank_10_2	1e-06	EX_fe3(e)	-0.0006609330904674024	0.008333333333333302	fe3[e]	import
2058	Clostridium_sp_SY8519	Blank_10_2	1e-06	EX_pi(e)	-16.118077695007436	0.008333333333333302	pi[e]	import
2064	Clostridium_sp_SY8519	Blank_10_2	1e-06	EX_12dgr180(e)	-0.0006013885940774344	0.008333333333333302	12dgr180[e]	import
2065	Clostridium_sp_SY8519	Blank_10_2	1e-06	EX_mqn7(e)	-0.0013218661807741228	0.008333333333333302	mqn7[e]	import
2068	Clostridium_sp_SY8519	Blank_10_2	1e-06	EX_tyr_L(e)	-0.00924342360110586	0.008333333333333302	tyr_L[e]	import
2070	Clostridium_sp_SY8519	Blank_10_2	1e-06	EX_cys_L(e)	-0.006723883094190075	0.008333333333333302	cys_L[e]	import
2071	Clostridium_sp_SY8519	Blank_10_2	1e-06	EX_gln_L(e)	-100.0	0.008333333333333302	gln_L[e]	import
2072	Clostridium_sp_SY8519	Blank_10_2	1e-06	EX_arg_L(e)	-0.02286074135099625	0.008333333333333302	arg_L[e]	import
2074	Clostridium_sp_SY8519	Blank_10_2	1e-06	EX_h2o(e)	-14.28798210187199	0.008333333333333302	h2o[e]	import
2083	Clostridium_sp_SY8519	Blank_10_2	1e-06	EX_zn2(e)	-0.0006609330904674024	0.008333333333333302	zn2[e]	import
2084	Clostridium_sp_SY8519	Blank_10_2	1e-06	EX_for(e)	0.005948397813995143	0.008333333333333302	for[e]	export
2085	Clostridium_sp_SY8519	Blank_10_2	1e-06	EX_fe2(e)	-0.0013218661809348048	0.008333333333333302	fe2[e]	import
2086	Clostridium_sp_SY8519	Blank_10_2	1e-06	EX_nh4(e)	149.60079875363806	0.008333333333333302	nh4[e]	export
2089	Clostridium_sp_SY8519	Blank_10_2	1e-06	EX_ppi(e)	8.007337837854772	0.008333333333333302	ppi[e]	export
2090	Clostridium_sp_SY8519	Blank_10_2	1e-06	EX_phe_L(e)	-0.014666775975115343	0.008333333333333302	phe_L[e]	import
2092	Clostridium_sp_SY8519	Blank_10_2	1e-06	EX_cobalt2(e)	-0.0006609330904439048	0.008333333333333302	cobalt2[e]	import
2095	Clostridium_sp_SY8519	Blank_10_2	1e-06	EX_tmao(e)	-0.003304665452105837	0.008333333333333302	tmao[e]	import
2096	Clostridium_sp_SY8519	Blank_10_2	1e-06	EX_ac(e)	-100.0	0.008333333333333302	ac[e]	import
2097	Clostridium_sp_SY8519	Blank_10_2	1e-06	EX_glyc(e)	0.0021444759404403158	0.008333333333333302	glyc[e]	export
2103	Clostridium_sp_SY8519	Blank_10_2	1e-06	EX_lac_L(e)	-100.0	0.008333333333333302	lac_L[e]	import
2106	Clostridium_sp_SY8519	Blank_10_2	1e-06	EX_asp_L(e)	-17.068560410351775	0.008333333333333302	asp_L[e]	import
2109	Clostridium_sp_SY8519	Blank_10_2	1e-06	EX_mn2(e)	-0.0006609330904723265	0.008333333333333302	mn2[e]	import
2110	Clostridium_sp_SY8519	Blank_10_2	1e-06	EX_gly(e)	6.262329074679166	0.008333333333333302	gly[e]	export
2111	Clostridium_sp_SY8519	Blank_10_2	1e-06	EX_k(e)	-0.0006609330904439048	0.008333333333333302	k[e]	import
2119	Clostridium_sp_SY8519	Blank_10_2	1e-06	EX_pydx(e)	-0.0006609330904439048	0.008333333333333302	pydx[e]	import
2120	Clostridium_sp_SY8519	Blank_10_2	1e-06	EX_so4(e)	-0.0006609330904439048	0.008333333333333302	so4[e]	import
2122	Clostridium_sp_SY8519	Blank_10_2	1e-06	EX_leu_L(e)	-0.035845370729345225	0.008333333333333302	leu_L[e]	import
2124	Clostridium_sp_SY8519	Blank_10_2	1e-06	EX_thr_L(e)	-0.044986404101962425	0.008333333333333302	thr_L[e]	import
2126	Clostridium_sp_SY8519	Blank_10_2	1e-06	EX_pro_L(e)	-0.007304394071383935	0.008333333333333302	pro_L[e]	import
2127	Clostridium_sp_SY8519	Blank_10_2	1e-06	EX_lys_L(e)	-34.15175688312813	0.008333333333333302	lys_L[e]	import
2129	Clostridium_sp_SY8519	Blank_10_2	1e-06	EX_ala_L(e)	-0.04229724544029523	0.008333333333333302	ala_L[e]	import
2130	Clostridium_sp_SY8519	Blank_10_2	1e-06	EX_glu_L(e)	110.40148121202631	0.008333333333333302	glu_L[e]	export
2131	Clostridium_sp_SY8519	Blank_10_2	1e-06	EX_met_L(e)	-0.010109137149584058	0.008333333333333302	met_L[e]	import
2132	Clostridium_sp_SY8519	Blank_10_2	1e-06	EX_spmd(e)	-0.0006609330904674024	0.008333333333333302	spmd[e]	import
2134	Clostridium_sp_SY8519	Blank_10_2	1e-06	EX_thm(e)	-0.0006609330904723265	0.008333333333333302	thm[e]	import
2139	Clostridium_sp_SY8519	Blank_10_2	1e-06	EX_nac(e)	0.0006609330904674024	0.008333333333333302	nac[e]	export
2140	Clostridium_sp_SY8519	Blank_10_2	1e-06	EX_pnto_R(e)	-0.0013218661800920017	0.008333333333333302	pnto_R[e]	import
2141	Clostridium_sp_SY8519	Blank_10_2	1e-06	EX_ca2(e)	-0.0006609330904723265	0.008333333333333302	ca2[e]	import
2142	Clostridium_sp_SY8519	Blank_10_2	1e-06	EX_val_L(e)	-0.025615870952130318	0.008333333333333302	val_L[e]	import
2143	Clostridium_sp_SY8519	Blank_10_2	1e-06	EX_cu2(e)	-0.0006609330904674024	0.008333333333333302	cu2[e]	import
2144	Clostridium_sp_SY8519	Blank_10_2	1e-06	EX_but(e)	132.9662556011265	0.008333333333333302	but[e]	export
2166	Coprococcus	Blank_10_2	1e-06	EX_ptrc(e)	-0.0006882111627817267	0.07153278552086371	ptrc[e]	import
2171	Coprococcus	Blank_10_2	1e-06	EX_pheme(e)	-0.0006882111627817267	0.07153278552086371	pheme[e]	import
2201	Coprococcus	Blank_10_2	1e-06	EX_co2(e)	-100.0	0.07153278552086371	co2[e]	import
2203	Coprococcus	Blank_10_2	1e-06	EX_cl(e)	-0.003100803147106035	0.07153278552086371	cl[e]	import
2205	Coprococcus	Blank_10_2	1e-06	EX_3mop(e)	-51.46416484168947	0.07153278552086371	3mop[e]	import
2210	Coprococcus	Blank_10_2	1e-06	EX_ser_L(e)	-0.06699922074437836	0.07153278552086371	ser_L[e]	import
2216	Coprococcus	Blank_10_2	1e-06	EX_hxan(e)	-0.04173425105504835	0.07153278552086371	hxan[e]	import
2228	Coprococcus	Blank_10_2	1e-06	EX_mg2(e)	-0.0031008031470491915	0.07153278552086371	mg2[e]	import
2232	Coprococcus	Blank_10_2	1e-06	EX_acac(e)	-2.1988370065401153	0.07153278552086371	acac[e]	import
2234	Coprococcus	Blank_10_2	1e-06	EX_h(e)	-100.0	0.07153278552086371	h[e]	import
2235	Coprococcus	Blank_10_2	1e-06	EX_asn_L(e)	125.72696030188547	0.07153278552086371	asn_L[e]	export
2242	Coprococcus	Blank_10_2	1e-06	EX_orn(e)	-47.572438714307765	0.07153278552086371	orn[e]	import
2244	Coprococcus	Blank_10_2	1e-06	EX_his_L(e)	-0.023387321745417466	0.07153278552086371	his_L[e]	import
2248	Coprococcus	Blank_10_2	1e-06	EX_succ(e)	-100.0	0.07153278552086371	succ[e]	import
2252	Coprococcus	Blank_10_2	1e-06	EX_fe3(e)	-0.003100803147106035	0.07153278552086371	fe3[e]	import
2261	Coprococcus	Blank_10_2	1e-06	EX_Lcystin(e)	-100.0	0.07153278552086371	Lcystin[e]	import
2291	Coprococcus	Blank_10_2	1e-06	EX_rbflvrd(e)	-100.0	0.07153278552086371	rbflvrd[e]	import
2300	Coprococcus	Blank_10_2	1e-06	EX_12dgr180(e)	-0.0036035196579007334	0.07153278552086371	12dgr180[e]	import
2305	Coprococcus	Blank_10_2	1e-06	EX_mqn7(e)	-0.001376422325549694	0.07153278552086371	mqn7[e]	import
2306	Coprococcus	Blank_10_2	1e-06	EX_cgly(e)	-0.0006882111627817267	0.07153278552086371	cgly[e]	import
2307	Coprococcus	Blank_10_2	1e-06	EX_gua(e)	-100.0	0.07153278552086371	gua[e]	import
2322	Coprococcus	Blank_10_2	1e-06	EX_tyr_L(e)	-0.03244769533775028	0.07153278552086371	tyr_L[e]	import
2324	Coprococcus	Blank_10_2	1e-06	EX_cys_L(e)	199.97678770199505	0.07153278552086371	cys_L[e]	export
2332	Coprococcus	Blank_10_2	1e-06	EX_lac_D(e)	-19.058915097267686	0.07153278552086371	lac_D[e]	import
2333	Coprococcus	Blank_10_2	1e-06	EX_gln_L(e)	-100.0	0.07153278552086371	gln_L[e]	import
2335	Coprococcus	Blank_10_2	1e-06	EX_ura(e)	40.18296459965571	0.07153278552086371	ura[e]	export
2338	Coprococcus	Blank_10_2	1e-06	EX_nmn(e)	-0.31176698989911317	0.07153278552086371	nmn[e]	import
2341	Coprococcus	Blank_10_2	1e-06	EX_arg_L(e)	47.511204676015296	0.07153278552086371	arg_L[e]	export
2346	Coprococcus	Blank_10_2	1e-06	EX_h2o(e)	107.0049573198479	0.07153278552086371	h2o[e]	export
2348	Coprococcus	Blank_10_2	1e-06	EX_acald(e)	476.0746906941753	0.07153278552086371	acald[e]	export
2349	Coprococcus	Blank_10_2	1e-06	EX_fol(e)	-0.002064633488430445	0.07153278552086371	fol[e]	import
2352	Coprococcus	Blank_10_2	1e-06	EX_cholate(e)	80.40089087442722	0.07153278552086371	cholate[e]	export
2383	Coprococcus	Blank_10_2	1e-06	EX_zn2(e)	-0.003100803147106035	0.07153278552086371	zn2[e]	import
2385	Coprococcus	Blank_10_2	1e-06	EX_for(e)	-100.0	0.07153278552086371	for[e]	import
2390	Coprococcus	Blank_10_2	1e-06	EX_dcyt(e)	-40.224444445682785	0.07153278552086371	dcyt[e]	import
2393	Coprococcus	Blank_10_2	1e-06	EX_fe2(e)	-0.0031008031471039103	0.07153278552086371	fe2[e]	import
2396	Coprococcus	Blank_10_2	1e-06	EX_nh4(e)	-100.0	0.07153278552086371	nh4[e]	import
2400	Coprococcus	Blank_10_2	1e-06	EX_etoh(e)	-77.39637878825198	0.07153278552086371	etoh[e]	import
2417	Coprococcus	Blank_10_2	1e-06	EX_phe_L(e)	-0.04867240980411225	0.07153278552086371	phe_L[e]	import
2419	Coprococcus	Blank_10_2	1e-06	EX_ile_L(e)	52.61536890055436	0.07153278552086371	ile_L[e]	export
2421	Coprococcus	Blank_10_2	1e-06	EX_cobalt2(e)	-0.0031008031471039103	0.07153278552086371	cobalt2[e]	import
2441	Coprococcus	Blank_10_2	1e-06	EX_ac(e)	-41.38821210740491	0.07153278552086371	ac[e]	import
2442	Coprococcus	Blank_10_2	1e-06	EX_glyc(e)	-100.0	0.07153278552086371	glyc[e]	import
2450	Coprococcus	Blank_10_2	1e-06	EX_xan(e)	99.96966059873749	0.07153278552086371	xan[e]	export
2453	Coprococcus	Blank_10_2	1e-06	EX_acgam(e)	-0.07871690924321229	0.07153278552086371	acgam[e]	import
2454	Coprococcus	Blank_10_2	1e-06	EX_12dhchol(e)	-80.40089087442722	0.07153278552086371	12dhchol[e]	import
2455	Coprococcus	Blank_10_2	1e-06	EX_cit(e)	-10.077370625402606	0.07153278552086371	cit[e]	import
2459	Coprococcus	Blank_10_2	1e-06	EX_lac_L(e)	196.02742728799106	0.07153278552086371	lac_L[e]	export
2466	Coprococcus	Blank_10_2	1e-06	EX_asp_L(e)	-57.96868108312651	0.07153278552086371	asp_L[e]	import
2479	Coprococcus	Blank_10_2	1e-06	EX_mn2(e)	-0.003100803147106035	0.07153278552086371	mn2[e]	import
2481	Coprococcus	Blank_10_2	1e-06	EX_gly(e)	98.58762158613104	0.07153278552086371	gly[e]	export
2494	Coprococcus	Blank_10_2	1e-06	EX_k(e)	-0.0031008031470491915	0.07153278552086371	k[e]	import
2505	Coprococcus	Blank_10_2	1e-06	EX_ribflv(e)	99.99379839370579	0.07153278552086371	ribflv[e]	export
2523	Coprococcus	Blank_10_2	1e-06	EX_sheme(e)	-0.000688211162774847	0.07153278552086371	sheme[e]	import
2537	Coprococcus	Blank_10_2	1e-06	EX_pydx(e)	-0.0031008031470491915	0.07153278552086371	pydx[e]	import
2539	Coprococcus	Blank_10_2	1e-06	EX_so4(e)	-0.0031008031470491915	0.07153278552086371	so4[e]	import
2540	Coprococcus	Blank_10_2	1e-06	EX_26dap_M(e)	-0.009593115966459282	0.07153278552086371	26dap_M[e]	import
2548	Coprococcus	Blank_10_2	1e-06	EX_leu_L(e)	-0.11035160058963811	0.07153278552086371	leu_L[e]	import
2560	Coprococcus	Blank_10_2	1e-06	EX_thr_L(e)	-100.0	0.07153278552086371	thr_L[e]	import
2567	Coprococcus	Blank_10_2	1e-06	EX_trp_L(e)	-0.014994642220386822	0.07153278552086371	trp_L[e]	import
2571	Coprococcus	Blank_10_2	1e-06	EX_pro_L(e)	-59.07016073950866	0.07153278552086371	pro_L[e]	import
2574	Coprococcus	Blank_10_2	1e-06	EX_lys_L(e)	-0.08958004814807907	0.07153278552086371	lys_L[e]	import
2587	Coprococcus	Blank_10_2	1e-06	EX_ala_L(e)	-100.0	0.07153278552086371	ala_L[e]	import
2588	Coprococcus	Blank_10_2	1e-06	EX_glu_L(e)	258.87087155236486	0.07153278552086371	glu_L[e]	export
2607	Coprococcus	Blank_10_2	1e-06	EX_met_L(e)	-0.03869405438388185	0.07153278552086371	met_L[e]	import
2611	Coprococcus	Blank_10_2	1e-06	EX_spmd(e)	-0.000688211162774847	0.07153278552086371	spmd[e]	import
2615	Coprococcus	Blank_10_2	1e-06	EX_thm(e)	-0.0006882111628101484	0.07153278552086371	thm[e]	import
2634	Coprococcus	Blank_10_2	1e-06	EX_nac(e)	0.30556538360456004	0.07153278552086371	nac[e]	export
2637	Coprococcus	Blank_10_2	1e-06	EX_pnto_R(e)	-0.006201606294325757	0.07153278552086371	pnto_R[e]	import
2639	Coprococcus	Blank_10_2	1e-06	EX_ca2(e)	-0.0031008031471039103	0.07153278552086371	ca2[e]	import
2640	Coprococcus	Blank_10_2	1e-06	EX_val_L(e)	-0.09334975021101855	0.07153278552086371	val_L[e]	import
2642	Coprococcus	Blank_10_2	1e-06	EX_cu2(e)	-0.003100803147106035	0.07153278552086371	cu2[e]	import
2644	Coprococcus	Blank_10_2	1e-06	EX_but(e)	-100.0	0.07153278552086371	but[e]	import
2651	Faecalibacterium	Blank_10_2	1e-06	EX_ocdca(e)	-0.00882331095021982	0.058787523067027815	ocdca[e]	import
2659	Faecalibacterium	Blank_10_2	1e-06	EX_acnam(e)	-1.47978629038201	0.058787523067027815	acnam[e]	import
2674	Faecalibacterium	Blank_10_2	1e-06	EX_ptrc(e)	-0.0010197628121204616	0.058787523067027815	ptrc[e]	import
2704	Faecalibacterium	Blank_10_2	1e-06	EX_co2(e)	705.4331605142148	0.058787523067027815	co2[e]	export
2706	Faecalibacterium	Blank_10_2	1e-06	EX_cl(e)	-0.0016884476662966108	0.058787523067027815	cl[e]	import
2708	Faecalibacterium	Blank_10_2	1e-06	EX_3mop(e)	-22.25714204182384	0.058787523067027815	3mop[e]	import
2712	Faecalibacterium	Blank_10_2	1e-06	EX_glygln(e)	-0.1329436518543048	0.058787523067027815	glygln[e]	import
2715	Faecalibacterium	Blank_10_2	1e-06	EX_ser_L(e)	-0.050123236040690244	0.058787523067027815	ser_L[e]	import
2719	Faecalibacterium	Blank_10_2	1e-06	EX_hxan(e)	-0.05725870298419977	0.058787523067027815	hxan[e]	import
2729	Faecalibacterium	Blank_10_2	1e-06	EX_gthrd(e)	-100.0	0.058787523067027815	gthrd[e]	import
2730	Faecalibacterium	Blank_10_2	1e-06	EX_mg2(e)	-0.0016884476662968983	0.058787523067027815	mg2[e]	import
2735	Faecalibacterium	Blank_10_2	1e-06	EX_h(e)	-100.0	0.058787523067027815	h[e]	import
2736	Faecalibacterium	Blank_10_2	1e-06	EX_asn_L(e)	-100.0	0.058787523067027815	asn_L[e]	import
2744	Faecalibacterium	Blank_10_2	1e-06	EX_orn(e)	-0.04952330001117389	0.058787523067027815	orn[e]	import
2745	Faecalibacterium	Blank_10_2	1e-06	EX_his_L(e)	-0.018456178053697838	0.058787523067027815	his_L[e]	import
2752	Faecalibacterium	Blank_10_2	1e-06	EX_fe3(e)	-0.0016884476662968983	0.058787523067027815	fe3[e]	import
2758	Faecalibacterium	Blank_10_2	1e-06	EX_glyglu(e)	-0.10776162473756301	0.058787523067027815	glyglu[e]	import
2760	Faecalibacterium	Blank_10_2	1e-06	EX_Lcystin(e)	43.74437631729908	0.058787523067027815	Lcystin[e]	export
2776	Faecalibacterium	Blank_10_2	1e-06	EX_pi(e)	-0.13663704695496412	0.058787523067027815	pi[e]	import
2787	Faecalibacterium	Blank_10_2	1e-06	EX_rbflvrd(e)	93.74437631729907	0.058787523067027815	rbflvrd[e]	export
2795	Faecalibacterium	Blank_10_2	1e-06	EX_12dgr180(e)	-0.0009278907841689943	0.058787523067027815	12dgr180[e]	import
2813	Faecalibacterium	Blank_10_2	1e-06	EX_tyr_L(e)	-0.02575704804257839	0.058787523067027815	tyr_L[e]	import
2815	Faecalibacterium	Blank_10_2	1e-06	EX_cys_L(e)	-64.09301227002786	0.058787523067027815	cys_L[e]	import
2824	Faecalibacterium	Blank_10_2	1e-06	EX_lac_D(e)	-100.0	0.058787523067027815	lac_D[e]	import
2825	Faecalibacterium	Blank_10_2	1e-06	EX_gln_L(e)	-100.0	0.058787523067027815	gln_L[e]	import
2827	Faecalibacterium	Blank_10_2	1e-06	EX_ura(e)	-100.0	0.058787523067027815	ura[e]	import
2833	Faecalibacterium	Blank_10_2	1e-06	EX_h2o(e)	48.58180724739566	0.058787523067027815	h2o[e]	export
2835	Faecalibacterium	Blank_10_2	1e-06	EX_acald(e)	-17.648066419509746	0.058787523067027815	acald[e]	import
2836	Faecalibacterium	Blank_10_2	1e-06	EX_fol(e)	-0.003059288436361385	0.058787523067027815	fol[e]	import
2839	Faecalibacterium	Blank_10_2	1e-06	EX_cholate(e)	-100.0	0.058787523067027815	cholate[e]	import
2845	Faecalibacterium	Blank_10_2	1e-06	EX_alaasp(e)	-0.12877462263270445	0.058787523067027815	alaasp[e]	import
2868	Faecalibacterium	Blank_10_2	1e-06	EX_zn2(e)	-0.0016884476662968983	0.058787523067027815	zn2[e]	import
2874	Faecalibacterium	Blank_10_2	1e-06	EX_dcyt(e)	199.96695762302454	0.058787523067027815	dcyt[e]	export
2877	Faecalibacterium	Blank_10_2	1e-06	EX_fe2(e)	-0.0016884476662968983	0.058787523067027815	fe2[e]	import
2880	Faecalibacterium	Blank_10_2	1e-06	EX_nh4(e)	86.12877464935336	0.058787523067027815	nh4[e]	export
2884	Faecalibacterium	Blank_10_2	1e-06	EX_etoh(e)	-100.0	0.058787523067027815	etoh[e]	import
2885	Faecalibacterium	Blank_10_2	1e-06	EX_uri(e)	-100.0	0.058787523067027815	uri[e]	import
2899	Faecalibacterium	Blank_10_2	1e-06	EX_phe_L(e)	-0.038090136752430226	0.058787523067027815	phe_L[e]	import
2901	Faecalibacterium	Blank_10_2	1e-06	EX_ile_L(e)	22.187535813645923	0.058787523067027815	ile_L[e]	export
2902	Faecalibacterium	Blank_10_2	1e-06	EX_cobalt2(e)	-0.0016884476662966108	0.058787523067027815	cobalt2[e]	import
2907	Faecalibacterium	Blank_10_2	1e-06	EX_glyc3p(e)	-0.12314142324939326	0.058787523067027815	glyc3p[e]	import
2925	Faecalibacterium	Blank_10_2	1e-06	EX_ac(e)	-100.0	0.058787523067027815	ac[e]	import
2926	Faecalibacterium	Blank_10_2	1e-06	EX_glyc(e)	249.25023350080198	0.058787523067027815	glyc[e]	export
2933	Faecalibacterium	Blank_10_2	1e-06	EX_malt(e)	-5.549453800064455	0.058787523067027815	malt[e]	import
2934	Faecalibacterium	Blank_10_2	1e-06	EX_fum(e)	-100.0	0.058787523067027815	fum[e]	import
2936	Faecalibacterium	Blank_10_2	1e-06	EX_acgam(e)	-0.7577252754932857	0.058787523067027815	acgam[e]	import
2937	Faecalibacterium	Blank_10_2	1e-06	EX_12dhchol(e)	100.0	0.058787523067027815	12dhchol[e]	export
2946	Faecalibacterium	Blank_10_2	1e-06	EX_asp_L(e)	-100.0	0.058787523067027815	asp_L[e]	import
2950	Faecalibacterium	Blank_10_2	1e-06	EX_gthox(e)	50.0	0.058787523067027815	gthox[e]	export
2958	Faecalibacterium	Blank_10_2	1e-06	EX_mn2(e)	-0.0016884476662968983	0.058787523067027815	mn2[e]	import
2960	Faecalibacterium	Blank_10_2	1e-06	EX_gly(e)	100.09301856647835	0.058787523067027815	gly[e]	export
2970	Faecalibacterium	Blank_10_2	1e-06	EX_k(e)	-0.0016884476663108217	0.058787523067027815	k[e]	import
2980	Faecalibacterium	Blank_10_2	1e-06	EX_ribflv(e)	-93.74775321263166	0.058787523067027815	ribflv[e]	import
2981	Faecalibacterium	Blank_10_2	1e-06	EX_cellb(e)	-1.7453112542283036	0.058787523067027815	cellb[e]	import
2982	Faecalibacterium	Blank_10_2	1e-06	EX_urea(e)	146.94902722595725	0.058787523067027815	urea[e]	export
3008	Faecalibacterium	Blank_10_2	1e-06	EX_pydx(e)	-0.0016884476663108217	0.058787523067027815	pydx[e]	import
3010	Faecalibacterium	Blank_10_2	1e-06	EX_so4(e)	-0.0016884476663108217	0.058787523067027815	so4[e]	import
3011	Faecalibacterium	Blank_10_2	1e-06	EX_26dap_M(e)	-0.008150289157569546	0.058787523067027815	26dap_M[e]	import
3017	Faecalibacterium	Blank_10_2	1e-06	EX_leu_L(e)	-0.09286686075665784	0.058787523067027815	leu_L[e]	import
3029	Faecalibacterium	Blank_10_2	1e-06	EX_thr_L(e)	-100.0	0.058787523067027815	thr_L[e]	import
3031	Faecalibacterium	Blank_10_2	1e-06	EX_fru(e)	-100.0	0.058787523067027815	fru[e]	import
3035	Faecalibacterium	Blank_10_2	1e-06	EX_trp_L(e)	-0.011722235411298243	0.058787523067027815	trp_L[e]	import
3038	Faecalibacterium	Blank_10_2	1e-06	EX_pro_L(e)	-0.03912877573633612	0.058787523067027815	pro_L[e]	import
3041	Faecalibacterium	Blank_10_2	1e-06	EX_lys_L(e)	-0.07013595974751752	0.058787523067027815	lys_L[e]	import
3053	Faecalibacterium	Blank_10_2	1e-06	EX_glu_L(e)	-100.0	0.058787523067027815	glu_L[e]	import
3070	Faecalibacterium	Blank_10_2	1e-06	EX_met_L(e)	-23.443104858162883	0.058787523067027815	met_L[e]	import
3074	Faecalibacterium	Blank_10_2	1e-06	EX_spmd(e)	-0.0010197628121246937	0.058787523067027815	spmd[e]	import
3078	Faecalibacterium	Blank_10_2	1e-06	EX_thm(e)	-0.0010197628121204616	0.058787523067027815	thm[e]	import
3094	Faecalibacterium	Blank_10_2	1e-06	EX_nac(e)	-0.0033768953326216433	0.058787523067027815	nac[e]	import
3096	Faecalibacterium	Blank_10_2	1e-06	EX_pnto_R(e)	-0.0033768953326216433	0.058787523067027815	pnto_R[e]	import
3098	Faecalibacterium	Blank_10_2	1e-06	EX_ca2(e)	-0.0016884476662966108	0.058787523067027815	ca2[e]	import
3099	Faecalibacterium	Blank_10_2	1e-06	EX_val_L(e)	-0.07476659422825094	0.058787523067027815	val_L[e]	import
3101	Faecalibacterium	Blank_10_2	1e-06	EX_cu2(e)	-0.0016884476662968983	0.058787523067027815	cu2[e]	import
3103	Faecalibacterium	Blank_10_2	1e-06	EX_but(e)	447.7446190725883	0.058787523067027815	but[e]	export
3108	Faecalibacterium	Blank_10_2	1e-06	EX_thymd(e)	-0.002532891985462131	0.058787523067027815	thymd[e]	import
3112	Parabacteroides	Blank_10_2	1e-06	EX_ocdca(e)	-0.0029894371559748834	0.025649840684105606	ocdca[e]	import
3126	Parabacteroides	Blank_10_2	1e-06	EX_ttdca(e)	-0.0018985438663321474	0.025649840684105606	ttdca[e]	import
3128	Parabacteroides	Blank_10_2	1e-06	EX_cytd(e)	-0.010548191197472079	0.025649840684105606	cytd[e]	import
3130	Parabacteroides	Blank_10_2	1e-06	EX_no3(e)	-13.84384832851606	0.025649840684105606	no3[e]	import
3141	Parabacteroides	Blank_10_2	1e-06	EX_ptrc(e)	-0.00010866820240692686	0.025649840684105606	ptrc[e]	import
3145	Parabacteroides	Blank_10_2	1e-06	EX_pheme(e)	-3.8475651799952026	0.025649840684105606	pheme[e]	import
3149	Parabacteroides	Blank_10_2	1e-06	EX_ddca(e)	-0.009492719331660737	0.025649840684105606	ddca[e]	import
3151	Parabacteroides	Blank_10_2	1e-06	EX_chor(e)	-77.50013662368906	0.025649840684105606	chor[e]	import
3159	Parabacteroides	Blank_10_2	1e-06	EX_ppa(e)	42.33396203828511	0.025649840684105606	ppa[e]	export
3181	Parabacteroides	Blank_10_2	1e-06	EX_co2(e)	491.02910291226533	0.025649840684105606	co2[e]	export
3183	Parabacteroides	Blank_10_2	1e-06	EX_cl(e)	-0.0005654384590820195	0.025649840684105606	cl[e]	import
3191	Parabacteroides	Blank_10_2	1e-06	EX_ser_L(e)	293.6690560045773	0.025649840684105606	ser_L[e]	export
3197	Parabacteroides	Blank_10_2	1e-06	EX_dad_2(e)	-100.0	0.025649840684105606	dad_2[e]	import
3217	Parabacteroides	Blank_10_2	1e-06	EX_mg2(e)	-0.0005654384590343398	0.025649840684105606	mg2[e]	import
3224	Parabacteroides	Blank_10_2	1e-06	EX_h(e)	-100.0	0.025649840684105606	h[e]	import
3225	Parabacteroides	Blank_10_2	1e-06	EX_asn_L(e)	-100.0	0.025649840684105606	asn_L[e]	import
3234	Parabacteroides	Blank_10_2	1e-06	EX_orn(e)	-100.0	0.025649840684105606	orn[e]	import
3236	Parabacteroides	Blank_10_2	1e-06	EX_his_L(e)	-0.00819918227512062	0.025649840684105606	his_L[e]	import
3240	Parabacteroides	Blank_10_2	1e-06	EX_succ(e)	-69.14979107919612	0.025649840684105606	succ[e]	import
3246	Parabacteroides	Blank_10_2	1e-06	EX_fe3(e)	-0.0011308769180686795	0.025649840684105606	fe3[e]	import
3274	Parabacteroides	Blank_10_2	1e-06	EX_pi(e)	-0.0966059500666745	0.025649840684105606	pi[e]	import
3302	Parabacteroides	Blank_10_2	1e-06	EX_mqn7(e)	-0.0002173364048138537	0.025649840684105606	mqn7[e]	import
3303	Parabacteroides	Blank_10_2	1e-06	EX_cgly(e)	-51.95798132446333	0.025649840684105606	cgly[e]	import
3304	Parabacteroides	Blank_10_2	1e-06	EX_gua(e)	-0.019317333193157538	0.025649840684105606	gua[e]	import
3322	Parabacteroides	Blank_10_2	1e-06	EX_tyr_L(e)	-3.3931700946892533	0.025649840684105606	tyr_L[e]	import
3323	Parabacteroides	Blank_10_2	1e-06	EX_glypro(e)	-0.07187179143542825	0.025649840684105606	glypro[e]	import
3324	Parabacteroides	Blank_10_2	1e-06	EX_cys_L(e)	51.94897376633821	0.025649840684105606	cys_L[e]	export
3333	Parabacteroides	Blank_10_2	1e-06	EX_lac_D(e)	91.06513593102548	0.025649840684105606	lac_D[e]	export
3334	Parabacteroides	Blank_10_2	1e-06	EX_gln_L(e)	112.92281055879562	0.025649840684105606	gln_L[e]	export
3342	Parabacteroides	Blank_10_2	1e-06	EX_arg_L(e)	-31.64459795149736	0.025649840684105606	arg_L[e]	import
3349	Parabacteroides	Blank_10_2	1e-06	EX_h2o(e)	-100.0	0.025649840684105606	h2o[e]	import
3351	Parabacteroides	Blank_10_2	1e-06	EX_acald(e)	-100.0	0.025649840684105606	acald[e]	import
3352	Parabacteroides	Blank_10_2	1e-06	EX_fol(e)	-0.0003260046072455225	0.025649840684105606	fol[e]	import
3372	Parabacteroides	Blank_10_2	1e-06	EX_ade(e)	199.98195318227124	0.025649840684105606	ade[e]	export
3375	Parabacteroides	Blank_10_2	1e-06	EX_glyasp(e)	-2.3621068703765644	0.025649840684105606	glyasp[e]	import
3392	Parabacteroides	Blank_10_2	1e-06	EX_zn2(e)	-0.0005654384590343398	0.025649840684105606	zn2[e]	import
3394	Parabacteroides	Blank_10_2	1e-06	EX_for(e)	-100.0	0.025649840684105606	for[e]	import
3400	Parabacteroides	Blank_10_2	1e-06	EX_dcyt(e)	-0.001204176337523677	0.025649840684105606	dcyt[e]	import
3406	Parabacteroides	Blank_10_2	1e-06	EX_nh4(e)	-100.0	0.025649840684105606	nh4[e]	import
3411	Parabacteroides	Blank_10_2	1e-06	EX_etoh(e)	27.31718651725987	0.025649840684105606	etoh[e]	export
3413	Parabacteroides	Blank_10_2	1e-06	EX_uri(e)	-0.01139201186720129	0.025649840684105606	uri[e]	import
3433	Parabacteroides	Blank_10_2	1e-06	EX_phe_L(e)	-100.0	0.025649840684105606	phe_L[e]	import
3436	Parabacteroides	Blank_10_2	1e-06	EX_cobalt2(e)	-0.0005654384590820195	0.025649840684105606	cobalt2[e]	import
3455	Parabacteroides	Blank_10_2	1e-06	EX_glcur(e)	-4.018409559318243	0.025649840684105606	glcur[e]	import
3462	Parabacteroides	Blank_10_2	1e-06	EX_ac(e)	298.31784747083634	0.025649840684105606	ac[e]	export
3463	Parabacteroides	Blank_10_2	1e-06	EX_glyc(e)	-100.0	0.025649840684105606	glyc[e]	import
3475	Parabacteroides	Blank_10_2	1e-06	EX_fum(e)	-100.0	0.025649840684105606	fum[e]	import
3478	Parabacteroides	Blank_10_2	1e-06	EX_cit(e)	-0.002261753836137359	0.025649840684105606	cit[e]	import
3484	Parabacteroides	Blank_10_2	1e-06	EX_galur(e)	-7.319882540846321	0.025649840684105606	galur[e]	import
3490	Parabacteroides	Blank_10_2	1e-06	EX_asp_L(e)	-100.0	0.025649840684105606	asp_L[e]	import
3497	Parabacteroides	Blank_10_2	1e-06	EX_pac(e)	180.94018593906375	0.025649840684105606	pac[e]	export
3501	Parabacteroides	Blank_10_2	1e-06	EX_2obut(e)	-0.02800143101796948	0.025649840684105606	2obut[e]	import
3502	Parabacteroides	Blank_10_2	1e-06	EX_glyleu(e)	-39.29640540124652	0.025649840684105606	glyleu[e]	import
3505	Parabacteroides	Blank_10_2	1e-06	EX_mn2(e)	-0.0005654384590820195	0.025649840684105606	mn2[e]	import
3507	Parabacteroides	Blank_10_2	1e-06	EX_gly(e)	-100.0	0.025649840684105606	gly[e]	import
3512	Parabacteroides	Blank_10_2	1e-06	EX_glyclt(e)	-100.0	0.025649840684105606	glyclt[e]	import
3522	Parabacteroides	Blank_10_2	1e-06	EX_k(e)	-0.0005654384590343398	0.025649840684105606	k[e]	import
3552	Parabacteroides	Blank_10_2	1e-06	EX_sheme(e)	-0.00010866820240096331	0.025649840684105606	sheme[e]	import
3571	Parabacteroides	Blank_10_2	1e-06	EX_pydx(e)	-0.0005654384590820195	0.025649840684105606	pydx[e]	import
3573	Parabacteroides	Blank_10_2	1e-06	EX_so4(e)	-0.0005654384590343398	0.025649840684105606	so4[e]	import
3574	Parabacteroides	Blank_10_2	1e-06	EX_26dap_M(e)	-23.356342497696005	0.025649840684105606	26dap_M[e]	import
3581	Parabacteroides	Blank_10_2	1e-06	EX_acmana(e)	-0.011921297779963425	0.025649840684105606	acmana[e]	import
3583	Parabacteroides	Blank_10_2	1e-06	EX_leu_L(e)	39.25458493574206	0.025649840684105606	leu_L[e]	export
3596	Parabacteroides	Blank_10_2	1e-06	EX_pydxn(e)	0.0005654384590820195	0.025649840684105606	pydxn[e]	export
3597	Parabacteroides	Blank_10_2	1e-06	EX_thr_L(e)	-100.0	0.025649840684105606	thr_L[e]	import
3606	Parabacteroides	Blank_10_2	1e-06	EX_adn(e)	-100.0	0.025649840684105606	adn[e]	import
3610	Parabacteroides	Blank_10_2	1e-06	EX_pro_L(e)	131.67188121247318	0.025649840684105606	pro_L[e]	export
3613	Parabacteroides	Blank_10_2	1e-06	EX_lys_L(e)	23.322753921963567	0.025649840684105606	lys_L[e]	export
3622	Parabacteroides	Blank_10_2	1e-06	EX_q8(e)	-0.00010866820241517416	0.025649840684105606	q8[e]	import
3629	Parabacteroides	Blank_10_2	1e-06	EX_ala_L(e)	588.4453390817858	0.025649840684105606	ala_L[e]	export
3630	Parabacteroides	Blank_10_2	1e-06	EX_glu_L(e)	-100.0	0.025649840684105606	glu_L[e]	import
3631	Parabacteroides	Blank_10_2	1e-06	EX_gcald(e)	100.0	0.025649840684105606	gcald[e]	export
3644	Parabacteroides	Blank_10_2	1e-06	EX_pydam(e)	-0.0005654384590769723	0.025649840684105606	pydam[e]	import
3649	Parabacteroides	Blank_10_2	1e-06	EX_met_L(e)	-0.013785303418458739	0.025649840684105606	met_L[e]	import
3656	Parabacteroides	Blank_10_2	1e-06	EX_spmd(e)	-0.00010866820240096331	0.025649840684105606	spmd[e]	import
3659	Parabacteroides	Blank_10_2	1e-06	EX_thm(e)	-0.00010866820241517416	0.025649840684105606	thm[e]	import
3668	Parabacteroides	Blank_10_2	1e-06	EX_glyphe(e)	-0.07983285452797872	0.025649840684105606	glyphe[e]	import
3680	Parabacteroides	Blank_10_2	1e-06	EX_nac(e)	-0.001130876919091861	0.025649840684105606	nac[e]	import
3684	Parabacteroides	Blank_10_2	1e-06	EX_ca2(e)	-0.0005654384590820195	0.025649840684105606	ca2[e]	import
3685	Parabacteroides	Blank_10_2	1e-06	EX_val_L(e)	-0.037566396952001924	0.025649840684105606	val_L[e]	import
3687	Parabacteroides	Blank_10_2	1e-06	EX_cu2(e)	-0.0005654384590820195	0.025649840684105606	cu2[e]	import
3694	Parabacteroides	Blank_10_2	1e-06	EX_thymd(e)	-0.0012944962892333933	0.025649840684105606	thymd[e]	import
3698	Peptostreptococcus_anaerobius_DSM_2949	Blank_10_2	1e-06	EX_cytd(e)	-100.0	0.008333333333333302	cytd[e]	import
3700	Peptostreptococcus_anaerobius_DSM_2949	Blank_10_2	1e-06	EX_ptrc(e)	-0.0005275501213207611	0.008333333333333302	ptrc[e]	import
3702	Peptostreptococcus_anaerobius_DSM_2949	Blank_10_2	1e-06	EX_pheme(e)	-0.0005275501213191092	0.008333333333333302	pheme[e]	import
3703	Peptostreptococcus_anaerobius_DSM_2949	Blank_10_2	1e-06	EX_amp(e)	-0.08253435502012962	0.008333333333333302	amp[e]	import
3709	Peptostreptococcus_anaerobius_DSM_2949	Blank_10_2	1e-06	EX_co2(e)	303.81008932176223	0.008333333333333302	co2[e]	export
3711	Peptostreptococcus_anaerobius_DSM_2949	Blank_10_2	1e-06	EX_cl(e)	-0.0005275501213191092	0.008333333333333302	cl[e]	import
3713	Peptostreptococcus_anaerobius_DSM_2949	Blank_10_2	1e-06	EX_ser_L(e)	-100.0	0.008333333333333302	ser_L[e]	import
3715	Peptostreptococcus_anaerobius_DSM_2949	Blank_10_2	1e-06	EX_dad_2(e)	199.97194008366142	0.008333333333333302	dad_2[e]	export
3718	Peptostreptococcus_anaerobius_DSM_2949	Blank_10_2	1e-06	EX_mg2(e)	-0.0005275501213191092	0.008333333333333302	mg2[e]	import
3719	Peptostreptococcus_anaerobius_DSM_2949	Blank_10_2	1e-06	EX_h(e)	-58.31986394675437	0.008333333333333302	h[e]	import
3720	Peptostreptococcus_anaerobius_DSM_2949	Blank_10_2	1e-06	EX_asn_L(e)	-0.009855726223349848	0.008333333333333302	asn_L[e]	import
3721	Peptostreptococcus_anaerobius_DSM_2949	Blank_10_2	1e-06	EX_mqn8(e)	-0.0005275501213207611	0.008333333333333302	mqn8[e]	import
3723	Peptostreptococcus_anaerobius_DSM_2949	Blank_10_2	1e-06	EX_his_L(e)	-0.005445001365541989	0.008333333333333302	his_L[e]	import
3724	Peptostreptococcus_anaerobius_DSM_2949	Blank_10_2	1e-06	EX_succ(e)	-64.56531165715285	0.008333333333333302	succ[e]	import
3726	Peptostreptococcus_anaerobius_DSM_2949	Blank_10_2	1e-06	EX_fe3(e)	-0.0005275501213191092	0.008333333333333302	fe3[e]	import
3728	Peptostreptococcus_anaerobius_DSM_2949	Blank_10_2	1e-06	EX_glc_D(e)	-100.0	0.008333333333333302	glc_D[e]	import
3734	Peptostreptococcus_anaerobius_DSM_2949	Blank_10_2	1e-06	EX_csn(e)	99.99762632677687	0.008333333333333302	csn[e]	export
3738	Peptostreptococcus_anaerobius_DSM_2949	Blank_10_2	1e-06	EX_12dgr180(e)	-0.00276228770400456	0.008333333333333302	12dgr180[e]	import
3739	Peptostreptococcus_anaerobius_DSM_2949	Blank_10_2	1e-06	EX_cgly(e)	-0.0005275501213207611	0.008333333333333302	cgly[e]	import
3740	Peptostreptococcus_anaerobius_DSM_2949	Blank_10_2	1e-06	EX_gua(e)	-0.0034553247244275553	0.008333333333333302	gua[e]	import
3742	Peptostreptococcus_anaerobius_DSM_2949	Blank_10_2	1e-06	EX_2dmmq8(e)	-0.0005275501213191092	0.008333333333333302	2dmmq8[e]	import
3744	Peptostreptococcus_anaerobius_DSM_2949	Blank_10_2	1e-06	EX_tyr_L(e)	-0.007378007414814647	0.008333333333333302	tyr_L[e]	import
3746	Peptostreptococcus_anaerobius_DSM_2949	Blank_10_2	1e-06	EX_cys_L(e)	-0.004839385494160053	0.008333333333333302	cys_L[e]	import
3747	Peptostreptococcus_anaerobius_DSM_2949	Blank_10_2	1e-06	EX_lac_D(e)	-100.0	0.008333333333333302	lac_D[e]	import
3748	Peptostreptococcus_anaerobius_DSM_2949	Blank_10_2	1e-06	EX_gln_L(e)	225.34518640432884	0.008333333333333302	gln_L[e]	export
3750	Peptostreptococcus_anaerobius_DSM_2949	Blank_10_2	1e-06	EX_arg_L(e)	-0.012850383951970912	0.008333333333333302	arg_L[e]	import
3751	Peptostreptococcus_anaerobius_DSM_2949	Blank_10_2	1e-06	EX_h2o(e)	380.4112089999903	0.008333333333333302	h2o[e]	export
3752	Peptostreptococcus_anaerobius_DSM_2949	Blank_10_2	1e-06	EX_acald(e)	431.6394991475122	0.008333333333333302	acald[e]	export
3753	Peptostreptococcus_anaerobius_DSM_2949	Blank_10_2	1e-06	EX_fol(e)	-0.0015826503639573275	0.008333333333333302	fol[e]	import
3756	Peptostreptococcus_anaerobius_DSM_2949	Blank_10_2	1e-06	EX_alaasp(e)	-29.07917445666277	0.008333333333333302	alaasp[e]	import
3758	Peptostreptococcus_anaerobius_DSM_2949	Blank_10_2	1e-06	EX_ade(e)	-99.89600468651213	0.008333333333333302	ade[e]	import
3761	Peptostreptococcus_anaerobius_DSM_2949	Blank_10_2	1e-06	EX_zn2(e)	-0.0005275501213207611	0.008333333333333302	zn2[e]	import
3762	Peptostreptococcus_anaerobius_DSM_2949	Blank_10_2	1e-06	EX_for(e)	-0.0010551002426382183	0.008333333333333302	for[e]	import
3764	Peptostreptococcus_anaerobius_DSM_2949	Blank_10_2	1e-06	EX_fe2(e)	-0.0005275501213207611	0.008333333333333302	fe2[e]	import
3765	Peptostreptococcus_anaerobius_DSM_2949	Blank_10_2	1e-06	EX_nh4(e)	99.98283133555071	0.008333333333333302	nh4[e]	export
3767	Peptostreptococcus_anaerobius_DSM_2949	Blank_10_2	1e-06	EX_etoh(e)	-100.0	0.008333333333333302	etoh[e]	import
3768	Peptostreptococcus_anaerobius_DSM_2949	Blank_10_2	1e-06	EX_uri(e)	-0.0018753985899593317	0.008333333333333302	uri[e]	import
3772	Peptostreptococcus_anaerobius_DSM_2949	Blank_10_2	1e-06	EX_phe_L(e)	-100.0	0.008333333333333302	phe_L[e]	import
3773	Peptostreptococcus_anaerobius_DSM_2949	Blank_10_2	1e-06	EX_ile_L(e)	-0.023493186225550744	0.008333333333333302	ile_L[e]	import
3774	Peptostreptococcus_anaerobius_DSM_2949	Blank_10_2	1e-06	EX_cobalt2(e)	-0.0005275501213191092	0.008333333333333302	cobalt2[e]	import
3776	Peptostreptococcus_anaerobius_DSM_2949	Blank_10_2	1e-06	EX_ac(e)	144.61542717184807	0.008333333333333302	ac[e]	export
3777	Peptostreptococcus_anaerobius_DSM_2949	Blank_10_2	1e-06	EX_glyc(e)	0.0017116990491103934	0.008333333333333302	glyc[e]	export
3781	Peptostreptococcus_anaerobius_DSM_2949	Blank_10_2	1e-06	EX_acgam(e)	-0.013200613391745719	0.008333333333333302	acgam[e]	import
3783	Peptostreptococcus_anaerobius_DSM_2949	Blank_10_2	1e-06	EX_asp_L(e)	-31.812183882864502	0.008333333333333302	asp_L[e]	import
3787	Peptostreptococcus_anaerobius_DSM_2949	Blank_10_2	1e-06	EX_mn2(e)	-0.0005275501213191092	0.008333333333333302	mn2[e]	import
3788	Peptostreptococcus_anaerobius_DSM_2949	Blank_10_2	1e-06	EX_gly(e)	99.96038772802143	0.008333333333333302	gly[e]	export
3790	Peptostreptococcus_anaerobius_DSM_2949	Blank_10_2	1e-06	EX_k(e)	-0.0005275501213191092	0.008333333333333302	k[e]	import
3792	Peptostreptococcus_anaerobius_DSM_2949	Blank_10_2	1e-06	EX_ribflv(e)	-0.0010551002426382183	0.008333333333333302	ribflv[e]	import
3795	Peptostreptococcus_anaerobius_DSM_2949	Blank_10_2	1e-06	EX_sheme(e)	-0.0005275501213207611	0.008333333333333302	sheme[e]	import
3797	Peptostreptococcus_anaerobius_DSM_2949	Blank_10_2	1e-06	EX_pydx(e)	-0.0005275501213207611	0.008333333333333302	pydx[e]	import
3798	Peptostreptococcus_anaerobius_DSM_2949	Blank_10_2	1e-06	EX_so4(e)	-0.0005275501213191092	0.008333333333333302	so4[e]	import
3800	Peptostreptococcus_anaerobius_DSM_2949	Blank_10_2	1e-06	EX_26dap_M(e)	-0.00012000557629221476	0.008333333333333302	26dap_M[e]	import
3801	Peptostreptococcus_anaerobius_DSM_2949	Blank_10_2	1e-06	EX_metsox_S_L(e)	-12.000000000000048	0.008333333333333302	metsox_S_L[e]	import
3803	Peptostreptococcus_anaerobius_DSM_2949	Blank_10_2	1e-06	EX_leu_L(e)	-60.84381912150039	0.008333333333333302	leu_L[e]	import
3806	Peptostreptococcus_anaerobius_DSM_2949	Blank_10_2	1e-06	EX_thr_L(e)	-100.0	0.008333333333333302	thr_L[e]	import
3807	Peptostreptococcus_anaerobius_DSM_2949	Blank_10_2	1e-06	EX_phpyr(e)	99.98829312746386	0.008333333333333302	phpyr[e]	export
3809	Peptostreptococcus_anaerobius_DSM_2949	Blank_10_2	1e-06	EX_trp_L(e)	-0.0036209644459483607	0.008333333333333302	trp_L[e]	import
3810	Peptostreptococcus_anaerobius_DSM_2949	Blank_10_2	1e-06	EX_adn(e)	-100.0	0.008333333333333302	adn[e]	import
3811	Peptostreptococcus_anaerobius_DSM_2949	Blank_10_2	1e-06	EX_pro_L(e)	-0.01069957253253051	0.008333333333333302	pro_L[e]	import
3812	Peptostreptococcus_anaerobius_DSM_2949	Blank_10_2	1e-06	EX_lys_L(e)	-0.021508114194716654	0.008333333333333302	lys_L[e]	import
3813	Peptostreptococcus_anaerobius_DSM_2949	Blank_10_2	1e-06	EX_q8(e)	-0.0005275501213191092	0.008333333333333302	q8[e]	import
3815	Peptostreptococcus_anaerobius_DSM_2949	Blank_10_2	1e-06	EX_ala_L(e)	-100.0	0.008333333333333302	ala_L[e]	import
3816	Peptostreptococcus_anaerobius_DSM_2949	Blank_10_2	1e-06	EX_glu_L(e)	-100.0	0.008333333333333302	glu_L[e]	import
3819	Peptostreptococcus_anaerobius_DSM_2949	Blank_10_2	1e-06	EX_met_L(e)	11.991930988769354	0.008333333333333302	met_L[e]	export
3820	Peptostreptococcus_anaerobius_DSM_2949	Blank_10_2	1e-06	EX_spmd(e)	-0.0005275501213191092	0.008333333333333302	spmd[e]	import
3822	Peptostreptococcus_anaerobius_DSM_2949	Blank_10_2	1e-06	EX_thm(e)	-0.0005275501213207611	0.008333333333333302	thm[e]	import
3825	Peptostreptococcus_anaerobius_DSM_2949	Blank_10_2	1e-06	EX_nac(e)	-0.0010551002420697841	0.008333333333333302	nac[e]	import
3826	Peptostreptococcus_anaerobius_DSM_2949	Blank_10_2	1e-06	EX_pnto_R(e)	-0.001055100242865592	0.008333333333333302	pnto_R[e]	import
3827	Peptostreptococcus_anaerobius_DSM_2949	Blank_10_2	1e-06	EX_ca2(e)	-0.0005275501213191092	0.008333333333333302	ca2[e]	import
3828	Peptostreptococcus_anaerobius_DSM_2949	Blank_10_2	1e-06	EX_val_L(e)	-0.020446329626111037	0.008333333333333302	val_L[e]	import
3829	Peptostreptococcus_anaerobius_DSM_2949	Blank_10_2	1e-06	EX_cu2(e)	-0.0005275501213191092	0.008333333333333302	cu2[e]	import
3831	Peptostreptococcus_anaerobius_DSM_2949	Blank_10_2	1e-06	EX_but(e)	192.64342369689916	0.008333333333333302	but[e]	export
3832	Peptostreptococcus_anaerobius_DSM_2949	Blank_10_2	1e-06	EX_thymd(e)	-0.0011479632033797316	0.008333333333333302	thymd[e]	import
3833	Prevotella_intermedia_17	Blank_10_2	1e-06	EX_ocdca(e)	-0.00625087230407928	0.008333333333333302	ocdca[e]	import
3835	Prevotella_intermedia_17	Blank_10_2	1e-06	EX_ttdca(e)	-0.011011967073500273	0.008333333333333302	ttdca[e]	import
3836	Prevotella_intermedia_17	Blank_10_2	1e-06	EX_cytd(e)	-98.23802876351601	0.008333333333333302	cytd[e]	import
3839	Prevotella_intermedia_17	Blank_10_2	1e-06	EX_pheme(e)	-0.0002272237285154688	0.008333333333333302	pheme[e]	import
3847	Prevotella_intermedia_17	Blank_10_2	1e-06	EX_co2(e)	1.3756534652773098	0.008333333333333302	co2[e]	export
3849	Prevotella_intermedia_17	Blank_10_2	1e-06	EX_cl(e)	-0.0002272237285154688	0.008333333333333302	cl[e]	import
3850	Prevotella_intermedia_17	Blank_10_2	1e-06	EX_ser_L(e)	99.0790861293266	0.008333333333333302	ser_L[e]	export
3852	Prevotella_intermedia_17	Blank_10_2	1e-06	EX_dad_2(e)	0.20018931201400392	0.008333333333333302	dad_2[e]	export
3855	Prevotella_intermedia_17	Blank_10_2	1e-06	EX_mg2(e)	-0.0002272237285154688	0.008333333333333302	mg2[e]	import
3856	Prevotella_intermedia_17	Blank_10_2	1e-06	EX_h(e)	-97.66242915871247	0.008333333333333302	h[e]	import
3857	Prevotella_intermedia_17	Blank_10_2	1e-06	EX_asn_L(e)	-0.014737071338117858	0.008333333333333302	asn_L[e]	import
3858	Prevotella_intermedia_17	Blank_10_2	1e-06	EX_mqn8(e)	-0.0002272237285154688	0.008333333333333302	mqn8[e]	import
3859	Prevotella_intermedia_17	Blank_10_2	1e-06	EX_his_L(e)	-0.005816457812806782	0.008333333333333302	his_L[e]	import
3860	Prevotella_intermedia_17	Blank_10_2	1e-06	EX_succ(e)	1.5262121536261475	0.008333333333333302	succ[e]	export
3862	Prevotella_intermedia_17	Blank_10_2	1e-06	EX_din(e)	-0.19587540000000078	0.008333333333333302	din[e]	import
3866	Prevotella_intermedia_17	Blank_10_2	1e-06	EX_pi(e)	-0.05959047765857406	0.008333333333333302	pi[e]	import
3870	Prevotella_intermedia_17	Blank_10_2	1e-06	EX_cgly(e)	-0.00604210385304782	0.008333333333333302	cgly[e]	import
3871	Prevotella_intermedia_17	Blank_10_2	1e-06	EX_gua(e)	99.9879050420018	0.008333333333333302	gua[e]	export
3873	Prevotella_intermedia_17	Blank_10_2	1e-06	EX_2dmmq8(e)	-0.0002272237285154688	0.008333333333333302	2dmmq8[e]	import
3874	Prevotella_intermedia_17	Blank_10_2	1e-06	EX_tyr_L(e)	-0.008855598113314045	0.008333333333333302	tyr_L[e]	import
3875	Prevotella_intermedia_17	Blank_10_2	1e-06	EX_gln_L(e)	-0.023134626334179204	0.008333333333333302	gln_L[e]	import
3877	Prevotella_intermedia_17	Blank_10_2	1e-06	EX_arg_L(e)	-0.01833027356727257	0.008333333333333302	arg_L[e]	import
3878	Prevotella_intermedia_17	Blank_10_2	1e-06	EX_4abz(e)	-0.0006816711855890389	0.008333333333333302	4abz[e]	import
3879	Prevotella_intermedia_17	Blank_10_2	1e-06	EX_h2o(e)	-100.0	0.008333333333333302	h2o[e]	import
3881	Prevotella_intermedia_17	Blank_10_2	1e-06	EX_ade(e)	-99.69938469492683	0.008333333333333302	ade[e]	import
3882	Prevotella_intermedia_17	Blank_10_2	1e-06	EX_zn2(e)	-0.0002272237285154688	0.008333333333333302	zn2[e]	import
3883	Prevotella_intermedia_17	Blank_10_2	1e-06	EX_for(e)	-98.27290422047781	0.008333333333333302	for[e]	import
3884	Prevotella_intermedia_17	Blank_10_2	1e-06	EX_dcyt(e)	-0.007687668882226717	0.008333333333333302	dcyt[e]	import
3885	Prevotella_intermedia_17	Blank_10_2	1e-06	EX_fe2(e)	-0.0004544474570386607	0.008333333333333302	fe2[e]	import
3886	Prevotella_intermedia_17	Blank_10_2	1e-06	EX_nh4(e)	101.1132193880519	0.008333333333333302	nh4[e]	export
3887	Prevotella_intermedia_17	Blank_10_2	1e-06	EX_uri(e)	98.23185714250405	0.008333333333333302	uri[e]	export
3889	Prevotella_intermedia_17	Blank_10_2	1e-06	EX_phe_L(e)	-0.0113388052739567	0.008333333333333302	phe_L[e]	import
3890	Prevotella_intermedia_17	Blank_10_2	1e-06	EX_ile_L(e)	-0.023994356094135583	0.008333333333333302	ile_L[e]	import
3891	Prevotella_intermedia_17	Blank_10_2	1e-06	EX_cobalt2(e)	-0.00022722372851933034	0.008333333333333302	cobalt2[e]	import
3893	Prevotella_intermedia_17	Blank_10_2	1e-06	EX_ac(e)	101.59784624104483	0.008333333333333302	ac[e]	export
3894	Prevotella_intermedia_17	Blank_10_2	1e-06	EX_glyc(e)	0.0023440771140030847	0.008333333333333302	glyc[e]	export
3895	Prevotella_intermedia_17	Blank_10_2	1e-06	EX_ins(e)	0.19587540000000078	0.008333333333333302	ins[e]	export
3900	Prevotella_intermedia_17	Blank_10_2	1e-06	EX_asp_L(e)	-2.892195750451947	0.008333333333333302	asp_L[e]	import
3902	Prevotella_intermedia_17	Blank_10_2	1e-06	EX_mn2(e)	-0.0002272237285154688	0.008333333333333302	mn2[e]	import
3904	Prevotella_intermedia_17	Blank_10_2	1e-06	EX_k(e)	-0.00022722372852967965	0.008333333333333302	k[e]	import
3905	Prevotella_intermedia_17	Blank_10_2	1e-06	EX_indole(e)	-0.8585398014464545	0.008333333333333302	indole[e]	import
3906	Prevotella_intermedia_17	Blank_10_2	1e-06	EX_gsn(e)	-100.0	0.008333333333333302	gsn[e]	import
3907	Prevotella_intermedia_17	Blank_10_2	1e-06	EX_sheme(e)	-0.0002272237285154688	0.008333333333333302	sheme[e]	import
3909	Prevotella_intermedia_17	Blank_10_2	1e-06	EX_so4(e)	-0.0002272237285154688	0.008333333333333302	so4[e]	import
3910	Prevotella_intermedia_17	Blank_10_2	1e-06	EX_leu_L(e)	-0.03379730067456421	0.008333333333333302	leu_L[e]	import
3912	Prevotella_intermedia_17	Blank_10_2	1e-06	EX_thr_L(e)	-100.0	0.008333333333333302	thr_L[e]	import
3915	Prevotella_intermedia_17	Blank_10_2	1e-06	EX_trp_L(e)	0.8550760796852046	0.008333333333333302	trp_L[e]	export
3916	Prevotella_intermedia_17	Blank_10_2	1e-06	EX_adn(e)	99.4884163999601	0.008333333333333302	adn[e]	export
3917	Prevotella_intermedia_17	Blank_10_2	1e-06	EX_pro_L(e)	-0.013527755321348423	0.008333333333333302	pro_L[e]	import
3918	Prevotella_intermedia_17	Blank_10_2	1e-06	EX_lys_L(e)	-0.020945823048137465	0.008333333333333302	lys_L[e]	import
3919	Prevotella_intermedia_17	Blank_10_2	1e-06	EX_q8(e)	-0.00022722372852967965	0.008333333333333302	q8[e]	import
3921	Prevotella_intermedia_17	Blank_10_2	1e-06	EX_ala_L(e)	-0.036907840519059563	0.008333333333333302	ala_L[e]	import
3922	Prevotella_intermedia_17	Blank_10_2	1e-06	EX_gcald(e)	0.0006816711855890389	0.008333333333333302	gcald[e]	export
3923	Prevotella_intermedia_17	Blank_10_2	1e-06	EX_met_L(e)	-0.00960529332473925	0.008333333333333302	met_L[e]	import
3924	Prevotella_intermedia_17	Blank_10_2	1e-06	EX_spmd(e)	-0.0002272237285154688	0.008333333333333302	spmd[e]	import
3925	Prevotella_intermedia_17	Blank_10_2	1e-06	EX_thm(e)	-0.00022722372851933034	0.008333333333333302	thm[e]	import
3927	Prevotella_intermedia_17	Blank_10_2	1e-06	EX_nac(e)	-0.0004544474574004198	0.008333333333333302	nac[e]	import
3928	Prevotella_intermedia_17	Blank_10_2	1e-06	EX_pnto_R(e)	-0.00045444745660461194	0.008333333333333302	pnto_R[e]	import
3929	Prevotella_intermedia_17	Blank_10_2	1e-06	EX_ca2(e)	-0.00022722372851933034	0.008333333333333302	ca2[e]	import
3930	Prevotella_intermedia_17	Blank_10_2	1e-06	EX_val_L(e)	-0.025846928434134497	0.008333333333333302	val_L[e]	import
3931	Prevotella_intermedia_17	Blank_10_2	1e-06	EX_cu2(e)	-0.0002272237285154688	0.008333333333333302	cu2[e]	import
3932	Prevotella_intermedia_17	Blank_10_2	1e-06	EX_thymd(e)	-0.0013290735251985097	0.008333333333333302	thymd[e]	import
3933	Roseburia	Blank_10_2	1e-06	EX_ocdca(e)	-0.006509214641710059	0.07806473251684311	ocdca[e]	import
3960	Roseburia	Blank_10_2	1e-06	EX_ptrc(e)	-0.0007523088628568664	0.07806473251684311	ptrc[e]	import
3965	Roseburia	Blank_10_2	1e-06	EX_pheme(e)	-0.000752308862857376	0.07806473251684311	pheme[e]	import
3974	Roseburia	Blank_10_2	1e-06	EX_amylopect900(e)	-0.00020111514500626256	0.07806473251684311	amylopect900[e]	import
3975	Roseburia	Blank_10_2	1e-06	EX_Tyr_ggn(e)	3.2964849211326275	0.07806473251684311	Tyr_ggn[e]	export
3995	Roseburia	Blank_10_2	1e-06	EX_glygn5(e)	-2.7700485820196588	0.07806473251684311	glygn5[e]	import
3999	Roseburia	Blank_10_2	1e-06	EX_strch1(e)	-3.296482184762204	0.07806473251684311	strch1[e]	import
4000	Roseburia	Blank_10_2	1e-06	EX_co2(e)	3.5383345931016947	0.07806473251684311	co2[e]	export
4002	Roseburia	Blank_10_2	1e-06	EX_cl(e)	-0.0022322340070104474	0.07806473251684311	cl[e]	import
4009	Roseburia	Blank_10_2	1e-06	EX_ser_L(e)	-0.06926478525917901	0.07806473251684311	ser_L[e]	import
4016	Roseburia	Blank_10_2	1e-06	EX_hxan(e)	-0.09804993952083407	0.07806473251684311	hxan[e]	import
4030	Roseburia	Blank_10_2	1e-06	EX_mg2(e)	-0.002232234007029668	0.07806473251684311	mg2[e]	import
4036	Roseburia	Blank_10_2	1e-06	EX_h(e)	9.72398426547718	0.07806473251684311	h[e]	export
4037	Roseburia	Blank_10_2	1e-06	EX_asn_L(e)	-0.05852786144282618	0.07806473251684311	asn_L[e]	import
4046	Roseburia	Blank_10_2	1e-06	EX_orn(e)	-0.07295397633004086	0.07806473251684311	orn[e]	import
4048	Roseburia	Blank_10_2	1e-06	EX_his_L(e)	-0.02531738155119001	0.07806473251684311	his_L[e]	import
4052	Roseburia	Blank_10_2	1e-06	EX_succ(e)	0.002256926588570599	0.07806473251684311	succ[e]	export
4056	Roseburia	Blank_10_2	1e-06	EX_fe3(e)	-0.0022322340070246582	0.07806473251684311	fe3[e]	import
4068	Roseburia	Blank_10_2	1e-06	EX_glc_D(e)	34.47831777838063	0.07806473251684311	glc_D[e]	export
4080	Roseburia	Blank_10_2	1e-06	EX_glymet(e)	-0.016767686992555573	0.07806473251684311	glymet[e]	import
4081	Roseburia	Blank_10_2	1e-06	EX_arab_L(e)	0.0707064742559527	0.07806473251684311	arab_L[e]	export
4085	Roseburia	Blank_10_2	1e-06	EX_pi(e)	-0.24870280011370338	0.07806473251684311	pi[e]	import
4098	Roseburia	Blank_10_2	1e-06	EX_gal(e)	0.1720539681232121	0.07806473251684311	gal[e]	export
4106	Roseburia	Blank_10_2	1e-06	EX_12dgr180(e)	-0.0006845321800028614	0.07806473251684311	12dgr180[e]	import
4114	Roseburia	Blank_10_2	1e-06	EX_mqn7(e)	-0.0015046177257137328	0.07806473251684311	mqn7[e]	import
4132	Roseburia	Blank_10_2	1e-06	EX_tyr_L(e)	-0.03596248042227046	0.07806473251684311	tyr_L[e]	import
4134	Roseburia	Blank_10_2	1e-06	EX_cys_L(e)	-0.026723228950459088	0.07806473251684311	cys_L[e]	import
4142	Roseburia	Blank_10_2	1e-06	EX_lac_D(e)	100.0	0.07806473251684311	lac_D[e]	export
4143	Roseburia	Blank_10_2	1e-06	EX_gln_L(e)	-9.603163200911126	0.07806473251684311	gln_L[e]	import
4145	Roseburia	Blank_10_2	1e-06	EX_ura(e)	-0.06334329387402704	0.07806473251684311	ura[e]	import
4155	Roseburia	Blank_10_2	1e-06	EX_h2o(e)	-27.763573031496776	0.07806473251684311	h2o[e]	import
4157	Roseburia	Blank_10_2	1e-06	EX_acald(e)	15.699408696952219	0.07806473251684311	acald[e]	export
4158	Roseburia	Blank_10_2	1e-06	EX_fol(e)	-0.0022569265885294953	0.07806473251684311	fol[e]	import
4197	Roseburia	Blank_10_2	1e-06	EX_zn2(e)	-0.0022322340070246582	0.07806473251684311	zn2[e]	import
4207	Roseburia	Blank_10_2	1e-06	EX_fe2(e)	-0.002232234007029668	0.07806473251684311	fe2[e]	import
4210	Roseburia	Blank_10_2	1e-06	EX_nh4(e)	-0.05733511310825179	0.07806473251684311	nh4[e]	import
4215	Roseburia	Blank_10_2	1e-06	EX_etoh(e)	-17.344736251470295	0.07806473251684311	etoh[e]	import
4232	Roseburia	Blank_10_2	1e-06	EX_phe_L(e)	-0.050911630804894685	0.07806473251684311	phe_L[e]	import
4234	Roseburia	Blank_10_2	1e-06	EX_ile_L(e)	-0.08704709195173166	0.07806473251684311	ile_L[e]	import
4236	Roseburia	Blank_10_2	1e-06	EX_cobalt2(e)	-0.0022322340070246582	0.07806473251684311	cobalt2[e]	import
4242	Roseburia	Blank_10_2	1e-06	EX_glyc3p(e)	-0.0908450308198955	0.07806473251684311	glyc3p[e]	import
4262	Roseburia	Blank_10_2	1e-06	EX_ac(e)	6.500939389103905	0.07806473251684311	ac[e]	export
4263	Roseburia	Blank_10_2	1e-06	EX_glyc(e)	12.961464380979692	0.07806473251684311	glyc[e]	export
4272	Roseburia	Blank_10_2	1e-06	EX_malt(e)	6.5929671058948305	0.07806473251684311	malt[e]	export
4273	Roseburia	Blank_10_2	1e-06	EX_fum(e)	0.12164252624825167	0.07806473251684311	fum[e]	export
4276	Roseburia	Blank_10_2	1e-06	EX_cit(e)	-0.004464468014063527	0.07806473251684311	cit[e]	import
4278	Roseburia	Blank_10_2	1e-06	EX_glcmannan(e)	-0.0004214451127838241	0.07806473251684311	glcmannan[e]	import
4282	Roseburia	Blank_10_2	1e-06	EX_glygn2(e)	-0.5264363391129686	0.07806473251684311	glygn2[e]	import
4283	Roseburia	Blank_10_2	1e-06	EX_lac_L(e)	-100.0	0.07806473251684311	lac_L[e]	import
4291	Roseburia	Blank_10_2	1e-06	EX_asp_L(e)	-6.2904431876010705	0.07806473251684311	asp_L[e]	import
4305	Roseburia	Blank_10_2	1e-06	EX_mn2(e)	-0.002232234007029668	0.07806473251684311	mn2[e]	import
4307	Roseburia	Blank_10_2	1e-06	EX_gly(e)	-0.12837809303762115	0.07806473251684311	gly[e]	import
4312	Roseburia	Blank_10_2	1e-06	EX_arabinoxyl(e)	-0.003928137458664039	0.07806473251684311	arabinoxyl[e]	import
4320	Roseburia	Blank_10_2	1e-06	EX_k(e)	-0.0022322340070104474	0.07806473251684311	k[e]	import
4330	Roseburia	Blank_10_2	1e-06	EX_xyl_D(e)	1.7706761240765967	0.07806473251684311	xyl_D[e]	export
4331	Roseburia	Blank_10_2	1e-06	EX_ribflv(e)	-0.004464468014059336	0.07806473251684311	ribflv[e]	import
4368	Roseburia	Blank_10_2	1e-06	EX_pydx(e)	-0.0022322340070104474	0.07806473251684311	pydx[e]	import
4370	Roseburia	Blank_10_2	1e-06	EX_so4(e)	-0.0022322340070246582	0.07806473251684311	so4[e]	import
4371	Roseburia	Blank_10_2	1e-06	EX_26dap_M(e)	7.733342971197099	0.07806473251684311	26dap_M[e]	export
4380	Roseburia	Blank_10_2	1e-06	EX_leu_L(e)	-0.12392962213129977	0.07806473251684311	leu_L[e]	import
4383	Roseburia	Blank_10_2	1e-06	EX_man(e)	0.14088308055916407	0.07806473251684311	man[e]	export
4393	Roseburia	Blank_10_2	1e-06	EX_xylan(e)	-0.003130363636963401	0.07806473251684311	xylan[e]	import
4394	Roseburia	Blank_10_2	1e-06	EX_thr_L(e)	-0.06444517424881724	0.07806473251684311	thr_L[e]	import
4398	Roseburia	Blank_10_2	1e-06	EX_fru(e)	-14.109139811295236	0.07806473251684311	fru[e]	import
4403	Roseburia	Blank_10_2	1e-06	EX_trp_L(e)	-0.015616210144912657	0.07806473251684311	trp_L[e]	import
4408	Roseburia	Blank_10_2	1e-06	EX_pro_L(e)	-0.05608323901867607	0.07806473251684311	pro_L[e]	import
4411	Roseburia	Blank_10_2	1e-06	EX_lys_L(e)	-0.09388108131520312	0.07806473251684311	lys_L[e]	import
4426	Roseburia	Blank_10_2	1e-06	EX_galmannan(e)	-0.00018061933405021034	0.07806473251684311	galmannan[e]	import
4427	Roseburia	Blank_10_2	1e-06	EX_ala_L(e)	-0.1932263675126933	0.07806473251684311	ala_L[e]	import
4428	Roseburia	Blank_10_2	1e-06	EX_glu_L(e)	9.438973821671652	0.07806473251684311	glu_L[e]	export
4445	Roseburia	Blank_10_2	1e-06	EX_met_L(e)	-0.024519759061851238	0.07806473251684311	met_L[e]	import
4451	Roseburia	Blank_10_2	1e-06	EX_spmd(e)	-0.0007523088628568664	0.07806473251684311	spmd[e]	import
4455	Roseburia	Blank_10_2	1e-06	EX_thm(e)	-0.000752308862857376	0.07806473251684311	thm[e]	import
4473	Roseburia	Blank_10_2	1e-06	EX_pullulan1200(e)	-0.00015115660580988788	0.07806473251684311	pullulan1200[e]	import
4477	Roseburia	Blank_10_2	1e-06	EX_nac(e)	-0.004464468013338774	0.07806473251684311	nac[e]	import
4480	Roseburia	Blank_10_2	1e-06	EX_pnto_R(e)	-0.004464468013793521	0.07806473251684311	pnto_R[e]	import
4482	Roseburia	Blank_10_2	1e-06	EX_ca2(e)	-0.002232234007029668	0.07806473251684311	ca2[e]	import
4483	Roseburia	Blank_10_2	1e-06	EX_val_L(e)	-0.1071578446518231	0.07806473251684311	val_L[e]	import
4485	Roseburia	Blank_10_2	1e-06	EX_cu2(e)	-0.002232234007029668	0.07806473251684311	cu2[e]	import
4486	Roseburia	Blank_10_2	1e-06	EX_malttr(e)	0.12079718582583392	0.07806473251684311	malttr[e]	export
4501	Roseburia_intestinalis_L1_82	Blank_10_2	1e-06	EX_Tyr_ggn(e)	21.875025286317072	0.008333333333333302	Tyr_ggn[e]	export
4505	Roseburia_intestinalis_L1_82	Blank_10_2	1e-06	EX_glygn5(e)	-21.87502528631707	0.008333333333333302	glygn5[e]	import
4508	Roseburia_intestinalis_L1_82	Blank_10_2	1e-06	EX_co2(e)	764.0177512635626	0.008333333333333302	co2[e]	export
4510	Roseburia_intestinalis_L1_82	Blank_10_2	1e-06	EX_cl(e)	-0.00046198945290143456	0.008333333333333302	cl[e]	import
4512	Roseburia_intestinalis_L1_82	Blank_10_2	1e-06	EX_mantr(e)	-4.786210440000019	0.008333333333333302	mantr[e]	import
4513	Roseburia_intestinalis_L1_82	Blank_10_2	1e-06	EX_ser_L(e)	-0.06955249024440491	0.008333333333333302	ser_L[e]	import
4514	Roseburia_intestinalis_L1_82	Blank_10_2	1e-06	EX_h2(e)	934.2192395635254	0.008333333333333302	h2[e]	export
4515	Roseburia_intestinalis_L1_82	Blank_10_2	1e-06	EX_mg2(e)	-0.00046198945290143456	0.008333333333333302	mg2[e]	import
4516	Roseburia_intestinalis_L1_82	Blank_10_2	1e-06	EX_h(e)	-100.0	0.008333333333333302	h[e]	import
4517	Roseburia_intestinalis_L1_82	Blank_10_2	1e-06	EX_asn_L(e)	-0.013883228519489421	0.008333333333333302	asn_L[e]	import
4518	Roseburia_intestinalis_L1_82	Blank_10_2	1e-06	EX_his_L(e)	-0.005479402911078068	0.008333333333333302	his_L[e]	import
4520	Roseburia_intestinalis_L1_82	Blank_10_2	1e-06	EX_fe3(e)	-0.0004619894528736831	0.008333333333333302	fe3[e]	import
4531	Roseburia_intestinalis_L1_82	Blank_10_2	1e-06	EX_pi(e)	-0.06925516151704869	0.008333333333333302	pi[e]	import
4538	Roseburia_intestinalis_L1_82	Blank_10_2	1e-06	EX_raffin(e)	-0.564233399999992	0.008333333333333302	raffin[e]	import
4540	Roseburia_intestinalis_L1_82	Blank_10_2	1e-06	EX_tyr_L(e)	0.36983002186491376	0.008333333333333302	tyr_L[e]	export
4542	Roseburia_intestinalis_L1_82	Blank_10_2	1e-06	EX_cys_L(e)	-0.006187868771348803	0.008333333333333302	cys_L[e]	import
4543	Roseburia_intestinalis_L1_82	Blank_10_2	1e-06	EX_lac_D(e)	-100.0	0.008333333333333302	lac_D[e]	import
4544	Roseburia_intestinalis_L1_82	Blank_10_2	1e-06	EX_gln_L(e)	99.94718563834829	0.008333333333333302	gln_L[e]	export
4545	Roseburia_intestinalis_L1_82	Blank_10_2	1e-06	EX_ura(e)	-0.017371428137749945	0.008333333333333302	ura[e]	import
4547	Roseburia_intestinalis_L1_82	Blank_10_2	1e-06	EX_h2o(e)	-100.0	0.008333333333333302	h2o[e]	import
4548	Roseburia_intestinalis_L1_82	Blank_10_2	1e-06	EX_acald(e)	1000.0	0.008333333333333302	acald[e]	export
4551	Roseburia_intestinalis_L1_82	Blank_10_2	1e-06	EX_glytyr(e)	-0.3777719999999931	0.008333333333333302	glytyr[e]	import
4555	Roseburia_intestinalis_L1_82	Blank_10_2	1e-06	EX_stys(e)	-10.314431640000041	0.008333333333333302	stys[e]	import
4557	Roseburia_intestinalis_L1_82	Blank_10_2	1e-06	EX_zn2(e)	-0.0004619894528736831	0.008333333333333302	zn2[e]	import
4558	Roseburia_intestinalis_L1_82	Blank_10_2	1e-06	EX_for(e)	152.8879661041135	0.008333333333333302	for[e]	export
4559	Roseburia_intestinalis_L1_82	Blank_10_2	1e-06	EX_fe2(e)	-0.00046198945287301285	0.008333333333333302	fe2[e]	import
4560	Roseburia_intestinalis_L1_82	Blank_10_2	1e-06	EX_nh4(e)	-76.80657494468619	0.008333333333333302	nh4[e]	import
4561	Roseburia_intestinalis_L1_82	Blank_10_2	1e-06	EX_etoh(e)	-100.0	0.008333333333333302	etoh[e]	import
4563	Roseburia_intestinalis_L1_82	Blank_10_2	1e-06	EX_phe_L(e)	-0.010681590853442289	0.008333333333333302	phe_L[e]	import
4564	Roseburia_intestinalis_L1_82	Blank_10_2	1e-06	EX_ile_L(e)	-0.01671512791119767	0.008333333333333302	ile_L[e]	import
4565	Roseburia_intestinalis_L1_82	Blank_10_2	1e-06	EX_cobalt2(e)	-0.0004619894528736831	0.008333333333333302	cobalt2[e]	import
4570	Roseburia_intestinalis_L1_82	Blank_10_2	1e-06	EX_ac(e)	-6.4110349835067	0.008333333333333302	ac[e]	import
4571	Roseburia_intestinalis_L1_82	Blank_10_2	1e-06	EX_glyc(e)	-100.0	0.008333333333333302	glyc[e]	import
4572	Roseburia_intestinalis_L1_82	Blank_10_2	1e-06	EX_malt(e)	-100.0	0.008333333333333302	malt[e]	import
4573	Roseburia_intestinalis_L1_82	Blank_10_2	1e-06	EX_fum(e)	0.05625375582076231	0.008333333333333302	fum[e]	export
4580	Roseburia_intestinalis_L1_82	Blank_10_2	1e-06	EX_lac_L(e)	-100.0	0.008333333333333302	lac_L[e]	import
4583	Roseburia_intestinalis_L1_82	Blank_10_2	1e-06	EX_melib(e)	4.786210439999977	0.008333333333333302	melib[e]	export
4585	Roseburia_intestinalis_L1_82	Blank_10_2	1e-06	EX_asp_L(e)	-23.34929855983728	0.008333333333333302	asp_L[e]	import
4589	Roseburia_intestinalis_L1_82	Blank_10_2	1e-06	EX_mn2(e)	-0.0004619894528736831	0.008333333333333302	mn2[e]	import
4590	Roseburia_intestinalis_L1_82	Blank_10_2	1e-06	EX_gly(e)	0.37027706797709925	0.008333333333333302	gly[e]	export
4592	Roseburia_intestinalis_L1_82	Blank_10_2	1e-06	EX_k(e)	-0.00046198945290143456	0.008333333333333302	k[e]	import
4596	Roseburia_intestinalis_L1_82	Blank_10_2	1e-06	EX_ribflv(e)	-0.0009239789058028691	0.008333333333333302	ribflv[e]	import
4601	Roseburia_intestinalis_L1_82	Blank_10_2	1e-06	EX_so4(e)	-0.00046198945290143456	0.008333333333333302	so4[e]	import
4602	Roseburia_intestinalis_L1_82	Blank_10_2	1e-06	EX_26dap_M(e)	-0.005470706666830578	0.008333333333333302	26dap_M[e]	import
4605	Roseburia_intestinalis_L1_82	Blank_10_2	1e-06	EX_leu_L(e)	-0.025950302635010303	0.008333333333333302	leu_L[e]	import
4608	Roseburia_intestinalis_L1_82	Blank_10_2	1e-06	EX_thr_L(e)	-0.014591351262765784	0.008333333333333302	thr_L[e]	import
4610	Roseburia_intestinalis_L1_82	Blank_10_2	1e-06	EX_fru(e)	10.878665039999987	0.008333333333333302	fru[e]	export
4611	Roseburia_intestinalis_L1_82	Blank_10_2	1e-06	EX_pro_L(e)	-0.012744434634214485	0.008333333333333302	pro_L[e]	import
4612	Roseburia_intestinalis_L1_82	Blank_10_2	1e-06	EX_lys_L(e)	-0.019732192230662804	0.008333333333333302	lys_L[e]	import
4615	Roseburia_intestinalis_L1_82	Blank_10_2	1e-06	EX_ala_L(e)	-0.04599473144367039	0.008333333333333302	ala_L[e]	import
4616	Roseburia_intestinalis_L1_82	Blank_10_2	1e-06	EX_glu_L(e)	-100.0	0.008333333333333302	glu_L[e]	import
4618	Roseburia_intestinalis_L1_82	Blank_10_2	1e-06	EX_met_L(e)	-0.00929666367780208	0.008333333333333302	met_L[e]	import
4625	Roseburia_intestinalis_L1_82	Blank_10_2	1e-06	EX_nac(e)	-0.0009239789064849901	0.008333333333333302	nac[e]	import
4626	Roseburia_intestinalis_L1_82	Blank_10_2	1e-06	EX_ca2(e)	-0.0004619894528736831	0.008333333333333302	ca2[e]	import
4627	Roseburia_intestinalis_L1_82	Blank_10_2	1e-06	EX_val_L(e)	-0.02527346270767339	0.008333333333333302	val_L[e]	import
4628	Roseburia_intestinalis_L1_82	Blank_10_2	1e-06	EX_cu2(e)	-0.00046198945287301285	0.008333333333333302	cu2[e]	import
4629	Roseburia_intestinalis_L1_82	Blank_10_2	1e-06	EX_malttr(e)	-1.55640000003374	0.008333333333333302	malttr[e]	import
4635	Ruminococcaceae_bacterium_D16	Blank_10_2	1e-06	EX_co2(e)	250.46560374850154	0.008333333333333302	co2[e]	export
4637	Ruminococcaceae_bacterium_D16	Blank_10_2	1e-06	EX_cl(e)	-0.0004436480500089601	0.008333333333333302	cl[e]	import
4638	Ruminococcaceae_bacterium_D16	Blank_10_2	1e-06	EX_mg2(e)	-0.0004436480500089601	0.008333333333333302	mg2[e]	import
4639	Ruminococcaceae_bacterium_D16	Blank_10_2	1e-06	EX_h(e)	299.5310826276604	0.008333333333333302	h[e]	export
4640	Ruminococcaceae_bacterium_D16	Blank_10_2	1e-06	EX_asn_L(e)	-100.0	0.008333333333333302	asn_L[e]	import
4641	Ruminococcaceae_bacterium_D16	Blank_10_2	1e-06	EX_orn(e)	-49.444133455567226	0.008333333333333302	orn[e]	import
4643	Ruminococcaceae_bacterium_D16	Blank_10_2	1e-06	EX_fe3(e)	-0.00044364804996632756	0.008333333333333302	fe3[e]	import
4645	Ruminococcaceae_bacterium_D16	Blank_10_2	1e-06	EX_glc_D(e)	-0.27443372227168084	0.008333333333333302	glc_D[e]	import
4649	Ruminococcaceae_bacterium_D16	Blank_10_2	1e-06	EX_pi(e)	99.96353614559007	0.008333333333333302	pi[e]	export
4655	Ruminococcaceae_bacterium_D16	Blank_10_2	1e-06	EX_cys_L(e)	-0.005942204733712112	0.008333333333333302	cys_L[e]	import
4656	Ruminococcaceae_bacterium_D16	Blank_10_2	1e-06	EX_ura(e)	-0.016681766586998492	0.008333333333333302	ura[e]	import
4657	Ruminococcaceae_bacterium_D16	Blank_10_2	1e-06	EX_nmn(e)	-0.030041813980709223	0.008333333333333302	nmn[e]	import
4658	Ruminococcaceae_bacterium_D16	Blank_10_2	1e-06	EX_arg_L(e)	49.444133455567226	0.008333333333333302	arg_L[e]	export
4659	Ruminococcaceae_bacterium_D16	Blank_10_2	1e-06	EX_h2o(e)	-100.0	0.008333333333333302	h2o[e]	import
4662	Ruminococcaceae_bacterium_D16	Blank_10_2	1e-06	EX_zn2(e)	-0.00044364804996632756	0.008333333333333302	zn2[e]	import
4663	Ruminococcaceae_bacterium_D16	Blank_10_2	1e-06	EX_for(e)	300.2067988004676	0.008333333333333302	for[e]	export
4664	Ruminococcaceae_bacterium_D16	Blank_10_2	1e-06	EX_fe2(e)	-0.00044364804996632756	0.008333333333333302	fe2[e]	import
4665	Ruminococcaceae_bacterium_D16	Blank_10_2	1e-06	EX_nh4(e)	200.70492281339872	0.008333333333333302	nh4[e]	export
4668	Ruminococcaceae_bacterium_D16	Blank_10_2	1e-06	EX_ile_L(e)	-0.016051522078158444	0.008333333333333302	ile_L[e]	import
4669	Ruminococcaceae_bacterium_D16	Blank_10_2	1e-06	EX_cobalt2(e)	-0.00044364804996344207	0.008333333333333302	cobalt2[e]	import
4670	Ruminococcaceae_bacterium_D16	Blank_10_2	1e-06	EX_glyc3p(e)	-100.0	0.008333333333333302	glyc3p[e]	import
4671	Ruminococcaceae_bacterium_D16	Blank_10_2	1e-06	EX_ac(e)	-100.0	0.008333333333333302	ac[e]	import
4675	Ruminococcaceae_bacterium_D16	Blank_10_2	1e-06	EX_mn2(e)	-0.00044364804996344207	0.008333333333333302	mn2[e]	import
4676	Ruminococcaceae_bacterium_D16	Blank_10_2	1e-06	EX_gly(e)	99.98316513183022	0.008333333333333302	gly[e]	export
4677	Ruminococcaceae_bacterium_D16	Blank_10_2	1e-06	EX_k(e)	-0.0004436480500089601	0.008333333333333302	k[e]	import
4681	Ruminococcaceae_bacterium_D16	Blank_10_2	1e-06	EX_ribflv(e)	-0.0008872960999268841	0.008333333333333302	ribflv[e]	import
4684	Ruminococcaceae_bacterium_D16	Blank_10_2	1e-06	EX_pydx(e)	-0.0004436480500089601	0.008333333333333302	pydx[e]	import
4685	Ruminococcaceae_bacterium_D16	Blank_10_2	1e-06	EX_so4(e)	-0.00044364804996632756	0.008333333333333302	so4[e]	import
4687	Ruminococcaceae_bacterium_D16	Blank_10_2	1e-06	EX_leu_L(e)	-0.024920051936987875	0.008333333333333302	leu_L[e]	import
4688	Ruminococcaceae_bacterium_D16	Blank_10_2	1e-06	EX_thr_L(e)	-100.0	0.008333333333333302	thr_L[e]	import
4689	Ruminococcaceae_bacterium_D16	Blank_10_2	1e-06	EX_fru(e)	-100.0	0.008333333333333302	fru[e]	import
4690	Ruminococcaceae_bacterium_D16	Blank_10_2	1e-06	EX_pro_L(e)	-0.012238468948112313	0.008333333333333302	pro_L[e]	import
4691	Ruminococcaceae_bacterium_D16	Blank_10_2	1e-06	EX_lys_L(e)	-0.018948806190655632	0.008333333333333302	lys_L[e]	import
4693	Ruminococcaceae_bacterium_D16	Blank_10_2	1e-06	EX_glu_L(e)	-100.0	0.008333333333333302	glu_L[e]	import
4694	Ruminococcaceae_bacterium_D16	Blank_10_2	1e-06	EX_met_L(e)	-0.008927577645266638	0.008333333333333302	met_L[e]	import
4701	Ruminococcaceae_bacterium_D16	Blank_10_2	1e-06	EX_nac(e)	0.029154517880918676	0.008333333333333302	nac[e]	export
4702	Ruminococcaceae_bacterium_D16	Blank_10_2	1e-06	EX_pnto_R(e)	-0.0008872960997905466	0.008333333333333302	pnto_R[e]	import
4703	Ruminococcaceae_bacterium_D16	Blank_10_2	1e-06	EX_ca2(e)	-0.00044364804996632756	0.008333333333333302	ca2[e]	import
4704	Ruminococcaceae_bacterium_D16	Blank_10_2	1e-06	EX_val_L(e)	-0.023382787072620204	0.008333333333333302	val_L[e]	import
4705	Ruminococcaceae_bacterium_D16	Blank_10_2	1e-06	EX_cu2(e)	-0.00044364804996344207	0.008333333333333302	cu2[e]	import
4707	Ruminococcaceae_bacterium_D16	Blank_10_2	1e-06	EX_but(e)	400.01487069701307	0.008333333333333302	but[e]	export
4708	Ruminococcus	Blank_10_2	1e-06	EX_ocdca(e)	131.09947737925063	0.0012745262409601002	ocdca[e]	export
4719	Ruminococcus	Blank_10_2	1e-06	EX_acnam(e)	-1.8629708570554584	0.0012745262409601002	acnam[e]	import
4723	Ruminococcus	Blank_10_2	1e-06	EX_ttdca(e)	-100.0	0.0012745262409601002	ttdca[e]	import
4725	Ruminococcus	Blank_10_2	1e-06	EX_cytd(e)	-100.0	0.0012745262409601002	cytd[e]	import
4737	Ruminococcus	Blank_10_2	1e-06	EX_ptrc(e)	-0.07442012105882156	0.0012745262409601002	ptrc[e]	import
4742	Ruminococcus	Blank_10_2	1e-06	EX_pheme(e)	-0.07442012105882104	0.0012745262409601002	pheme[e]	import
4745	Ruminococcus	Blank_10_2	1e-06	EX_amp(e)	-72.89998727455185	0.0012745262409601002	amp[e]	import
4756	Ruminococcus	Blank_10_2	1e-06	EX_ppa(e)	4.206936035836793	0.0012745262409601002	ppa[e]	export
4779	Ruminococcus	Blank_10_2	1e-06	EX_co2(e)	801.6530178225504	0.0012745262409601002	co2[e]	export
4780	Ruminococcus	Blank_10_2	1e-06	EX_o2(e)	-12.094211191483893	0.0012745262409601002	o2[e]	import
4781	Ruminococcus	Blank_10_2	1e-06	EX_cl(e)	-0.07445367728303154	0.0012745262409601002	cl[e]	import
4784	Ruminococcus	Blank_10_2	1e-06	EX_3mop(e)	-56.81495879133206	0.0012745262409601002	3mop[e]	import
4789	Ruminococcus	Blank_10_2	1e-06	EX_ser_L(e)	-100.0	0.0012745262409601002	ser_L[e]	import
4793	Ruminococcus	Blank_10_2	1e-06	EX_dad_2(e)	-100.0	0.0012745262409601002	dad_2[e]	import
4797	Ruminococcus	Blank_10_2	1e-06	EX_dgsn(e)	-100.0	0.0012745262409601002	dgsn[e]	import
4798	Ruminococcus	Blank_10_2	1e-06	EX_hxan(e)	-100.0	0.0012745262409601002	hxan[e]	import
4808	Ruminococcus	Blank_10_2	1e-06	EX_h2(e)	1000.0	0.0012745262409601002	h2[e]	export
4813	Ruminococcus	Blank_10_2	1e-06	EX_gthrd(e)	-48.37684476593563	0.0012745262409601002	gthrd[e]	import
4814	Ruminococcus	Blank_10_2	1e-06	EX_mg2(e)	-0.07445367728303154	0.0012745262409601002	mg2[e]	import
4821	Ruminococcus	Blank_10_2	1e-06	EX_h(e)	258.3465556665944	0.0012745262409601002	h[e]	export
4822	Ruminococcus	Blank_10_2	1e-06	EX_asn_L(e)	-100.0	0.0012745262409601002	asn_L[e]	import
4828	Ruminococcus	Blank_10_2	1e-06	EX_mqn8(e)	-0.14884024211755786	0.0012745262409601002	mqn8[e]	import
4832	Ruminococcus	Blank_10_2	1e-06	EX_orn(e)	98.18599115030167	0.0012745262409601002	orn[e]	export
4834	Ruminococcus	Blank_10_2	1e-06	EX_his_L(e)	-0.02123640015438799	0.0012745262409601002	his_L[e]	import
4838	Ruminococcus	Blank_10_2	1e-06	EX_succ(e)	-100.0	0.0012745262409601002	succ[e]	import
4842	Ruminococcus	Blank_10_2	1e-06	EX_fe3(e)	-0.07445367728303154	0.0012745262409601002	fe3[e]	import
4856	Ruminococcus	Blank_10_2	1e-06	EX_Lcystin(e)	-100.0	0.0012745262409601002	Lcystin[e]	import
4857	Ruminococcus	Blank_10_2	1e-06	EX_glc_D(e)	38.877190918151676	0.0012745262409601002	glc_D[e]	export
4865	Ruminococcus	Blank_10_2	1e-06	EX_cellul(e)	-0.07775438183630336	0.0012745262409601002	cellul[e]	import
4870	Ruminococcus	Blank_10_2	1e-06	EX_metala(e)	-1.0270208316887672	0.0012745262409601002	metala[e]	import
4876	Ruminococcus	Blank_10_2	1e-06	EX_pi(e)	-1.6456362395690007	0.0012745262409601002	pi[e]	import
4878	Ruminococcus	Blank_10_2	1e-06	EX_csn(e)	99.75457734637871	0.0012745262409601002	csn[e]	export
4883	Ruminococcus	Blank_10_2	1e-06	EX_fuc_L(e)	-100.0	0.0012745262409601002	fuc_L[e]	import
4890	Ruminococcus	Blank_10_2	1e-06	EX_rbflvrd(e)	-100.0	0.0012745262409601002	rbflvrd[e]	import
4899	Ruminococcus	Blank_10_2	1e-06	EX_12dgr180(e)	-0.3896687291400746	0.0012745262409601002	12dgr180[e]	import
4909	Ruminococcus	Blank_10_2	1e-06	EX_gua(e)	299.481682493789	0.0012745262409601002	gua[e]	export
4911	Ruminococcus	Blank_10_2	1e-06	EX_alagly(e)	-7.039525520668263	0.0012745262409601002	alagly[e]	import
4928	Ruminococcus	Blank_10_2	1e-06	EX_tyr_L(e)	-1.0413731413285205	0.0012745262409601002	tyr_L[e]	import
4930	Ruminococcus	Blank_10_2	1e-06	EX_cys_L(e)	99.44146165541781	0.0012745262409601002	cys_L[e]	export
4939	Ruminococcus	Blank_10_2	1e-06	EX_lac_D(e)	-100.0	0.0012745262409601002	lac_D[e]	import
4940	Ruminococcus	Blank_10_2	1e-06	EX_gln_L(e)	159.2039195571257	0.0012745262409601002	gln_L[e]	export
4942	Ruminococcus	Blank_10_2	1e-06	EX_ura(e)	99.61487098809346	0.0012745262409601002	ura[e]	export
4945	Ruminococcus	Blank_10_2	1e-06	EX_nmn(e)	-0.14890735456517756	0.0012745262409601002	nmn[e]	import
4948	Ruminococcus	Blank_10_2	1e-06	EX_arg_L(e)	-100.0	0.0012745262409601002	arg_L[e]	import
4954	Ruminococcus	Blank_10_2	1e-06	EX_h2o(e)	-100.0	0.0012745262409601002	h2o[e]	import
4956	Ruminococcus	Blank_10_2	1e-06	EX_acald(e)	-100.0	0.0012745262409601002	acald[e]	import
4957	Ruminococcus	Blank_10_2	1e-06	EX_fol(e)	-0.2232603631763368	0.0012745262409601002	fol[e]	import
4958	Ruminococcus	Blank_10_2	1e-06	EX_glyasn(e)	-3.3014620372431613	0.0012745262409601002	glyasn[e]	import
4960	Ruminococcus	Blank_10_2	1e-06	EX_cholate(e)	100.0	0.0012745262409601002	cholate[e]	export
4966	Ruminococcus	Blank_10_2	1e-06	EX_alaasp(e)	-100.0	0.0012745262409601002	alaasp[e]	import
4978	Ruminococcus	Blank_10_2	1e-06	EX_ade(e)	272.1226855086233	0.0012745262409601002	ade[e]	export
4981	Ruminococcus	Blank_10_2	1e-06	EX_glyasp(e)	-100.0	0.0012745262409601002	glyasp[e]	import
4993	Ruminococcus	Blank_10_2	1e-06	EX_alagln(e)	-0.03287496063514084	0.0012745262409601002	alagln[e]	import
4998	Ruminococcus	Blank_10_2	1e-06	EX_zn2(e)	-0.07445367728303154	0.0012745262409601002	zn2[e]	import
5000	Ruminococcus	Blank_10_2	1e-06	EX_for(e)	309.6877703393253	0.0012745262409601002	for[e]	export
5006	Ruminococcus	Blank_10_2	1e-06	EX_dcyt(e)	-100.0	0.0012745262409601002	dcyt[e]	import
5009	Ruminococcus	Blank_10_2	1e-06	EX_fe2(e)	-0.07445367728302789	0.0012745262409601002	fe2[e]	import
5012	Ruminococcus	Blank_10_2	1e-06	EX_nh4(e)	1000.0	0.0012745262409601002	nh4[e]	export
5017	Ruminococcus	Blank_10_2	1e-06	EX_etoh(e)	-100.0	0.0012745262409601002	etoh[e]	import
5037	Ruminococcus	Blank_10_2	1e-06	EX_phe_L(e)	-1.6522338544611859	0.0012745262409601002	phe_L[e]	import
5039	Ruminococcus	Blank_10_2	1e-06	EX_ile_L(e)	-73.09179005343276	0.0012745262409601002	ile_L[e]	import
5041	Ruminococcus	Blank_10_2	1e-06	EX_cobalt2(e)	-0.07445367728303154	0.0012745262409601002	cobalt2[e]	import
5043	Ruminococcus	Blank_10_2	1e-06	EX_hdca(e)	-31.099477379250658	0.0012745262409601002	hdca[e]	import
5066	Ruminococcus	Blank_10_2	1e-06	EX_ac(e)	1000.0	0.0012745262409601002	ac[e]	export
5067	Ruminococcus	Blank_10_2	1e-06	EX_glyc(e)	-100.0	0.0012745262409601002	glyc[e]	import
5076	Ruminococcus	Blank_10_2	1e-06	EX_xan(e)	-100.0	0.0012745262409601002	xan[e]	import
5078	Ruminococcus	Blank_10_2	1e-06	EX_fum(e)	959.7339279770932	0.0012745262409601002	fum[e]	export
5081	Ruminococcus	Blank_10_2	1e-06	EX_12dhchol(e)	-100.0	0.0012745262409601002	12dhchol[e]	import
5086	Ruminococcus	Blank_10_2	1e-06	EX_lac_L(e)	-100.0	0.0012745262409601002	lac_L[e]	import
5095	Ruminococcus	Blank_10_2	1e-06	EX_asp_L(e)	-100.0	0.0012745262409601002	asp_L[e]	import
5096	Ruminococcus	Blank_10_2	1e-06	EX_12ppd_S(e)	95.79306396416321	0.0012745262409601002	12ppd_S[e]	export
5099	Ruminococcus	Blank_10_2	1e-06	EX_gthox(e)	24.188422382967815	0.0012745262409601002	gthox[e]	export
5104	Ruminococcus	Blank_10_2	1e-06	EX_alahis(e)	-0.7472737472102295	0.0012745262409601002	alahis[e]	import
5105	Ruminococcus	Blank_10_2	1e-06	EX_2obut(e)	-100.0	0.0012745262409601002	2obut[e]	import
5106	Ruminococcus	Blank_10_2	1e-06	EX_dpcoa(e)	-0.12459060857027202	0.0012745262409601002	dpcoa[e]	import
5110	Ruminococcus	Blank_10_2	1e-06	EX_mn2(e)	-0.07445367728303154	0.0012745262409601002	mn2[e]	import
5112	Ruminococcus	Blank_10_2	1e-06	EX_gly(e)	297.2027169733501	0.0012745262409601002	gly[e]	export
5125	Ruminococcus	Blank_10_2	1e-06	EX_k(e)	-0.07445367728303154	0.0012745262409601002	k[e]	import
5135	Ruminococcus	Blank_10_2	1e-06	EX_xyl_D(e)	-100.0	0.0012745262409601002	xyl_D[e]	import
5136	Ruminococcus	Blank_10_2	1e-06	EX_ribflv(e)	99.85109264543395	0.0012745262409601002	ribflv[e]	export
5157	Ruminococcus	Blank_10_2	1e-06	EX_sheme(e)	-0.07442012105882104	0.0012745262409601002	sheme[e]	import
5161	Ruminococcus	Blank_10_2	1e-06	EX_no2(e)	-33.33333333333333	0.0012745262409601002	no2[e]	import
5179	Ruminococcus	Blank_10_2	1e-06	EX_so4(e)	-0.07445367728303154	0.0012745262409601002	so4[e]	import
5180	Ruminococcus	Blank_10_2	1e-06	EX_26dap_M(e)	-34.07569529229227	0.0012745262409601002	26dap_M[e]	import
5186	Ruminococcus	Blank_10_2	1e-06	EX_alathr(e)	-92.30450909459381	0.0012745262409601002	alathr[e]	import
5189	Ruminococcus	Blank_10_2	1e-06	EX_leu_L(e)	-4.038022375358935	0.0012745262409601002	leu_L[e]	import
5202	Ruminococcus	Blank_10_2	1e-06	EX_pydxn(e)	-0.07445367728302789	0.0012745262409601002	pydxn[e]	import
5204	Ruminococcus	Blank_10_2	1e-06	EX_thr_L(e)	-100.0	0.0012745262409601002	thr_L[e]	import
5212	Ruminococcus	Blank_10_2	1e-06	EX_trp_L(e)	-0.5110370240095108	0.0012745262409601002	trp_L[e]	import
5214	Ruminococcus	Blank_10_2	1e-06	EX_adn(e)	-100.0	0.0012745262409601002	adn[e]	import
5218	Ruminococcus	Blank_10_2	1e-06	EX_pro_L(e)	-1.5102865004705563	0.0012745262409601002	pro_L[e]	import
5221	Ruminococcus	Blank_10_2	1e-06	EX_lys_L(e)	31.022842197405005	0.0012745262409601002	lys_L[e]	export
5231	Ruminococcus	Blank_10_2	1e-06	EX_q8(e)	-0.07442012105882104	0.0012745262409601002	q8[e]	import
5238	Ruminococcus	Blank_10_2	1e-06	EX_ala_L(e)	-100.0	0.0012745262409601002	ala_L[e]	import
5239	Ruminococcus	Blank_10_2	1e-06	EX_glu_L(e)	-100.0	0.0012745262409601002	glu_L[e]	import
5258	Ruminococcus	Blank_10_2	1e-06	EX_met_L(e)	-0.03750869291192771	0.0012745262409601002	met_L[e]	import
5267	Ruminococcus	Blank_10_2	1e-06	EX_spmd(e)	-0.07442012105882156	0.0012745262409601002	spmd[e]	import
5271	Ruminococcus	Blank_10_2	1e-06	EX_thm(e)	-0.07442012105882104	0.0012745262409601002	thm[e]	import
5273	Ruminococcus	Blank_10_2	1e-06	EX_alaglu(e)	-64.08355071487063	0.0012745262409601002	alaglu[e]	import
5296	Ruminococcus	Blank_10_2	1e-06	EX_pnto_R(e)	-0.02431674599579947	0.0012745262409601002	pnto_R[e]	import
5298	Ruminococcus	Blank_10_2	1e-06	EX_ca2(e)	-0.07445367728303154	0.0012745262409601002	ca2[e]	import
5299	Ruminococcus	Blank_10_2	1e-06	EX_val_L(e)	-2.8860790512616177	0.0012745262409601002	val_L[e]	import
5301	Ruminococcus	Blank_10_2	1e-06	EX_cu2(e)	-0.07445367728302789	0.0012745262409601002	cu2[e]	import
5309	Ruminococcus	Blank_10_2	1e-06	EX_thymd(e)	-0.1320360754431249	0.0012745262409601002	thymd[e]	import
5316	medium	Blank_10_2	1e-06	EX_mal_L_m	-0.724410349		mal_L_m	import
5322	medium	Blank_10_2	1e-06	EX_pac_m	1.9746018487612473		pac_m	export
5327	medium	Blank_10_2	1e-06	EX_acerA_m	0.000266987		acerA_m	export
5328	medium	Blank_10_2	1e-06	EX_ile_L_m	-0.015		ile_L_m	import
5330	medium	Blank_10_2	1e-06	EX_tmao_m	-2.7538878767548874e-05		tmao_m	import
5338	medium	Blank_10_2	1e-06	EX_nh4_m	-0.6022048108054148		nh4_m	import
5345	medium	Blank_10_2	1e-06	EX_glu_L_m	-1.931804207		glu_L_m	import
5348	medium	Blank_10_2	1e-06	EX_no3_m	-0.355262428		no3_m	import
5360	medium	Blank_10_2	1e-06	EX_spmd_m	-0.0014165701323940877		spmd_m	import
5362	medium	Blank_10_2	1e-06	EX_tre_m	-0.959732915		tre_m	import
5363	medium	Blank_10_2	1e-06	EX_cobalt2_m	-0.007797608528607045		cobalt2_m	import
5366	medium	Blank_10_2	1e-06	EX_arab_L_m	-0.0178783		arab_L_m	import
5368	medium	Blank_10_2	1e-06	EX_alaglu_m	-0.081676167		alaglu_m	import
5373	medium	Blank_10_2	1e-06	EX_cgly_m	-1.332822747		cgly_m	import
5375	medium	Blank_10_2	1e-06	EX_cellul_m	-9.91e-05		cellul_m	import
5376	medium	Blank_10_2	1e-06	EX_hxan_m	-0.1		hxan_m	import
5382	medium	Blank_10_2	1e-06	EX_ser_L_m	-0.978999084		ser_L_m	import
5387	medium	Blank_10_2	1e-06	EX_arg_L_m	-0.395481916		arg_L_m	import
5395	medium	Blank_10_2	1e-06	EX_fe3_m	-0.014345888475139318		fe3_m	import
5400	medium	Blank_10_2	1e-06	EX_glcur_m	-0.101942104		glcur_m	import
5401	medium	Blank_10_2	1e-06	EX_zn2_m	-0.0077976085286059265		zn2_m	import
5402	medium	Blank_10_2	1e-06	EX_ribflv_m	-0.03472262857626848		ribflv_m	import
5404	medium	Blank_10_2	1e-06	EX_amylopect900_m	-1.57e-05		amylopect900_m	import
5405	medium	Blank_10_2	1e-06	EX_malt_m	-0.559136803		malt_m	import
5406	medium	Blank_10_2	1e-06	EX_orn_m	-0.554097783		orn_m	import
5407	medium	Blank_10_2	1e-06	EX_alathr_m	-0.117644519		alathr_m	import
5409	medium	Blank_10_2	1e-06	EX_xyl_D_m	-0.292899671		xyl_D_m	import
5411	medium	Blank_10_2	1e-06	EX_rmn_m	-0.0148986		rmn_m	import
5415	medium	Blank_10_2	1e-06	EX_nac_m	0.08442130627038956		nac_m	export
5422	medium	Blank_10_2	1e-06	EX_ca2_m	-0.007797608528611583		ca2_m	import
5424	medium	Blank_10_2	1e-06	EX_gthrd_m	-0.1		gthrd_m	import
5427	medium	Blank_10_2	1e-06	EX_ppi_m	0.06672781531545617		ppi_m	export
5428	medium	Blank_10_2	1e-06	EX_alagln_m	-4.19e-05		alagln_m	import
5441	medium	Blank_10_2	1e-06	EX_glyasp_m	-0.188040289		glyasp_m	import
5442	medium	Blank_10_2	1e-06	EX_met_L_m	-0.018		met_L_m	import
5449	medium	Blank_10_2	1e-06	EX_lichn_m	-8.3e-05		lichn_m	import
5450	medium	Blank_10_2	1e-06	EX_2obut_m	-0.1		2obut_m	import
5451	medium	Blank_10_2	1e-06	EX_ttdca_m	-0.05136051		ttdca_m	import
5452	medium	Blank_10_2	1e-06	EX_kdo_m	0.000533974		kdo_m	export
5453	medium	Blank_10_2	1e-06	EX_rhamnogalurII_m	-0.000266987		rhamnogalurII_m	import
5455	medium	Blank_10_2	1e-06	EX_3mop_m	-0.1		3mop_m	import
5458	medium	Blank_10_2	1e-06	EX_alagly_m	-0.00897206		alagly_m	import
5462	medium	Blank_10_2	1e-06	EX_phe_L_m	-0.1		phe_L_m	import
5463	medium	Blank_10_2	1e-06	EX_ppa_m	1.7851906290202848		ppa_m	export
5464	medium	Blank_10_2	1e-06	EX_alahis_m	-0.00095242		alahis_m	import
5468	medium	Blank_10_2	1e-06	EX_fum_m	-2.191837448		fum_m	import
5473	medium	Blank_10_2	1e-06	EX_acgam_m	-0.1		acgam_m	import
5477	medium	Blank_10_2	1e-06	EX_cys_L_m	-0.1		cys_L_m	import
5486	medium	Blank_10_2	1e-06	EX_gua_m	0.22962244050736288		gua_m	export
5487	medium	Blank_10_2	1e-06	EX_xyluglc_m	-1.31e-05		xyluglc_m	import
5493	medium	Blank_10_2	1e-06	EX_mqn8_m	73.1238183717685		mqn8_m	export
5501	medium	Blank_10_2	1e-06	EX_chor_m	-2.122080773		chor_m	import
5509	medium	Blank_10_2	1e-06	EX_glygn5_m	-0.398534979		glygn5_m	import
5511	medium	Blank_10_2	1e-06	EX_glypro_m	-0.0018435		glypro_m	import
5512	medium	Blank_10_2	1e-06	EX_k_m	-0.007797608528600911		k_m	import
5515	medium	Blank_10_2	1e-06	EX_h2_m	-1.237706932		h2_m	import
5518	medium	Blank_10_2	1e-06	EX_ala_D_m	-0.1		ala_D_m	import
5519	medium	Blank_10_2	1e-06	EX_acmana_m	-0.1		acmana_m	import
5522	medium	Blank_10_2	1e-06	EX_fe2_m	-0.0012548363578106653		fe2_m	import
5524	medium	Blank_10_2	1e-06	EX_cit_m	-0.721702774		cit_m	import
5526	medium	Blank_10_2	1e-06	EX_Tyr_ggn_m	0.4396310910000001		Tyr_ggn_m	export
5528	medium	Blank_10_2	1e-06	EX_pydxn_m	-0.00682490535544357		pydxn_m	import
5529	medium	Blank_10_2	1e-06	EX_amp_m	-0.1		amp_m	import
5532	medium	Blank_10_2	1e-06	EX_ocdca_m	0.08065114148380909		ocdca_m	export
5534	medium	Blank_10_2	1e-06	EX_fru_m	-0.263348288		fru_m	import
5536	medium	Blank_10_2	1e-06	EX_arabinogal_m	-2.19e-05		arabinogal_m	import
5537	medium	Blank_10_2	1e-06	EX_mantr_m	-0.039885087		mantr_m	import
5549	medium	Blank_10_2	1e-06	EX_mg2_m	-0.007797608528626335		mg2_m	import
5550	medium	Blank_10_2	1e-06	EX_raffin_m	-0.004701945		raffin_m	import
5556	medium	Blank_10_2	1e-06	EX_glyphe_m	-0.0020477		glyphe_m	import
5558	medium	Blank_10_2	1e-06	EX_gthox_m	0.04999999999999938		gthox_m	export
5561	medium	Blank_10_2	1e-06	EX_cu2_m	-0.007797608528605018		cu2_m	import
5564	medium	Blank_10_2	1e-06	EX_pect_m	-3.34e-05		pect_m	import
5567	medium	Blank_10_2	1e-06	EX_tyr_L_m	-0.1		tyr_L_m	import
5568	medium	Blank_10_2	1e-06	EX_malthx_m	-0.043178785		malthx_m	import
5569	medium	Blank_10_2	1e-06	EX_galmannan_m	-1.41e-05		galmannan_m	import
5571	medium	Blank_10_2	1e-06	EX_glygn2_m	-0.041096112		glygn2_m	import
5572	medium	Blank_10_2	1e-06	EX_thymd_m	0.007972116474690732		thymd_m	export
5575	medium	Blank_10_2	1e-06	EX_co2_m	38.24296814501778		co2_m	export
5582	medium	Blank_10_2	1e-06	EX_apio_D_m	0.0008009609999999999		apio_D_m	export
5592	medium	Blank_10_2	1e-06	EX_meoh_m	6.164788274068382		meoh_m	export
5600	medium	Blank_10_2	1e-06	EX_xan_m	-0.1		xan_m	import
5603	medium	Blank_10_2	1e-06	EX_2omfuc_m	0.000533974		2omfuc_m	export
5604	medium	Blank_10_2	1e-06	EX_drib_m	-0.0178783		drib_m	import
5606	medium	Blank_10_2	1e-06	EX_glcmannan_m	-3.29e-05		glcmannan_m	import
5620	medium	Blank_10_2	1e-06	EX_mnl_m	-0.079604909		mnl_m	import
5626	medium	Blank_10_2	1e-06	EX_pro_L_m	-1.081439046		pro_L_m	import
5629	medium	Blank_10_2	1e-06	EX_4abz_m	-5.68059321323644e-06		4abz_m	import
5631	medium	Blank_10_2	1e-06	EX_gcald_m	-1.04482813		gcald_m	import
5632	medium	Blank_10_2	1e-06	EX_asp_L_m	-2.20699754		asp_L_m	import
5633	medium	Blank_10_2	1e-06	EX_stys_m	-0.085953597		stys_m	import
5637	medium	Blank_10_2	1e-06	EX_acnam_m	-0.1		acnam_m	import
5639	medium	Blank_10_2	1e-06	EX_fuc_L_m	-0.127306196		fuc_L_m	import
5642	medium	Blank_10_2	1e-06	EX_no2_m	-0.811611262		no2_m	import
5643	medium	Blank_10_2	1e-06	EX_lys_L_m	-0.015		lys_L_m	import
5644	medium	Blank_10_2	1e-06	EX_indole_m	-0.05335649578573301		indole_m	import
5647	medium	Blank_10_2	1e-06	EX_ade_m	0.10758664144510888		ade_m	export
5648	medium	Blank_10_2	1e-06	EX_dextrin_m	-0.027093127		dextrin_m	import
5650	medium	Blank_10_2	1e-06	EX_sheme_m	-0.001249116867585956		sheme_m	import
5662	medium	Blank_10_2	1e-06	EX_alaasp_m	-0.377349419		alaasp_m	import
5668	medium	Blank_10_2	1e-06	EX_glyc_m	-0.929658336		glyc_m	import
5678	medium	Blank_10_2	1e-06	EX_duri_m	-0.002811305		duri_m	import
5681	medium	Blank_10_2	1e-06	EX_but_m	24.3820564864063		but_m	export
5685	medium	Blank_10_2	1e-06	EX_ddca_m	-0.1		ddca_m	import
5686	medium	Blank_10_2	1e-06	EX_rbflvrd_m	0.01917122094547974		rbflvrd_m	export
5689	medium	Blank_10_2	1e-06	EX_2dmmq8_m	-6.289782082086193e-06		2dmmq8_m	import
5694	medium	Blank_10_2	1e-06	EX_pydam_m	-1.4503406391780382e-05		pydam_m	import
5697	medium	Blank_10_2	1e-06	EX_din_m	-0.001632295		din_m	import
5712	medium	Blank_10_2	1e-06	EX_strch1_m	-0.257339		strch1_m	import
5721	medium	Blank_10_2	1e-06	EX_dpcoa_m	-0.000158794		dpcoa_m	import
5723	medium	Blank_10_2	1e-06	EX_mqn7_m	-0.0005820088999042572		mqn7_m	import
5732	medium	Blank_10_2	1e-06	EX_gam_m	-0.183484482		gam_m	import
5733	medium	Blank_10_2	1e-06	EX_glcn_m	-0.168252027		glcn_m	import
5735	medium	Blank_10_2	1e-06	EX_gln_L_m	-0.185930903		gln_L_m	import
5737	medium	Blank_10_2	1e-06	EX_cellb_m	-0.102696407		cellb_m	import
5740	medium	Blank_10_2	1e-06	EX_gal_m	-0.209075726		gal_m	import
5745	medium	Blank_10_2	1e-06	EX_ala_L_m	-0.947860015		ala_L_m	import
5756	medium	Blank_10_2	1e-06	EX_o2_m	-0.001		o2_m	import
5757	medium	Blank_10_2	1e-06	EX_glymet_m	-0.001308965		glymet_m	import
5761	medium	Blank_10_2	1e-06	EX_csn_m	-1.190122424		csn_m	import
5769	medium	Blank_10_2	1e-06	EX_gly_m	-0.060147336		gly_m	import
5774	medium	Blank_10_2	1e-06	EX_ins_m	-0.082184458		ins_m	import
5778	medium	Blank_10_2	1e-06	EX_so4_m	-0.1		so4_m	import
5780	medium	Blank_10_2	1e-06	EX_rhamnogalurI_m	-1.45e-05		rhamnogalurI_m	import
5781	medium	Blank_10_2	1e-06	EX_26dap_M_m	-0.1		26dap_M_m	import
5794	medium	Blank_10_2	1e-06	EX_glytyr_m	-0.0031481		glytyr_m	import
5798	medium	Blank_10_2	1e-06	EX_metala_m	-0.001308965		metala_m	import
5799	medium	Blank_10_2	1e-06	EX_etha_m	-0.02884326		etha_m	import
5802	medium	Blank_10_2	1e-06	EX_inulin_m	-0.001684482		inulin_m	import
5810	medium	Blank_10_2	1e-06	EX_gsn_m	-0.1		gsn_m	import
5812	medium	Blank_10_2	1e-06	EX_kestopt_m	-0.002821167		kestopt_m	import
5813	medium	Blank_10_2	1e-06	EX_dcyt_m	-0.135565204		dcyt_m	import
5818	medium	Blank_10_2	1e-06	EX_arab_D_m	-0.1		arab_D_m	import
5820	medium	Blank_10_2	1e-06	EX_arabinoxyl_m	-0.000306649		arabinoxyl_m	import
5821	medium	Blank_10_2	1e-06	EX_glyleu_m	-1.007946538		glyleu_m	import
5826	medium	Blank_10_2	1e-06	EX_ura_m	3.161537743987702		ura_m	export
5828	medium	Blank_10_2	1e-06	EX_fol_m	-0.004227506476718879		fol_m	import
5829	medium	Blank_10_2	1e-06	EX_rib_D_m	-0.151352478		rib_D_m	import
5832	medium	Blank_10_2	1e-06	EX_metsox_S_L_m	-0.1		metsox_S_L_m	import
5845	medium	Blank_10_2	1e-06	EX_ptrc_m	-0.001409168825581314		ptrc_m	import
5849	medium	Blank_10_2	1e-06	EX_thm_m	-0.0014165701323964747		thm_m	import
5852	medium	Blank_10_2	1e-06	EX_xylan_m	-0.000244371		xylan_m	import
5854	medium	Blank_10_2	1e-06	EX_pullulan1200_m	-1.18e-05		pullulan1200_m	import
5855	medium	Blank_10_2	1e-06	EX_lac_L_m	-0.343559549		lac_L_m	import
5858	medium	Blank_10_2	1e-06	EX_homogal_m	-0.000128235		homogal_m	import
5862	medium	Blank_10_2	1e-06	EX_12dgr180_m	-0.0010703192839985887		12dgr180_m	import
5863	medium	Blank_10_2	1e-06	EX_arabinan101_m	-0.000166277		arabinan101_m	import
5877	medium	Blank_10_2	1e-06	EX_adn_m	-0.101626551		adn_m	import
5881	medium	Blank_10_2	1e-06	EX_pnto_R_m	-0.0021195307525736923		pnto_R_m	import
5890	medium	Blank_10_2	1e-06	EX_q8_m	-0.1		q8_m	import
5893	medium	Blank_10_2	1e-06	EX_lac_D_m	-0.057845805		lac_D_m	import
5897	medium	Blank_10_2	1e-06	EX_amylose300_m	-4.7e-05		amylose300_m	import
5902	medium	Blank_10_2	1e-06	EX_mn2_m	-0.007797608528611583		mn2_m	import
5907	medium	Blank_10_2	1e-06	EX_etoh_m	-0.090021915		etoh_m	import
5916	medium	Blank_10_2	1e-06	EX_acald_m	-1.936249507		acald_m	import
5921	medium	Blank_10_2	1e-06	EX_levan1000_m	-1.41e-05		levan1000_m	import
5923	medium	Blank_10_2	1e-06	EX_starch1200_m	-1.18e-05		starch1200_m	import
5924	medium	Blank_10_2	1e-06	EX_glyc3p_m	-0.295761888		glyc3p_m	import
5931	medium	Blank_10_2	1e-06	EX_glyasn_m	-0.0042078		glyasn_m	import
5934	medium	Blank_10_2	1e-06	EX_lcts_m	-0.067722061		lcts_m	import
5936	medium	Blank_10_2	1e-06	EX_galur_m	-0.147509014		galur_m	import
5938	medium	Blank_10_2	1e-06	EX_pheme_m	-0.1		pheme_m	import
5943	medium	Blank_10_2	1e-06	EX_sucr_m	-0.134488924		sucr_m	import
5944	medium	Blank_10_2	1e-06	EX_h2s_m	1.2329347380642157		h2s_m	export
5948	medium	Blank_10_2	1e-06	EX_hdca_m	-0.0396371		hdca_m	import
5952	medium	Blank_10_2	1e-06	EX_h2o_m	16.357027255747166		h2o_m	export
5955	medium	Blank_10_2	1e-06	EX_asn_L_m	-0.659364149		asn_L_m	import
5964	medium	Blank_10_2	1e-06	EX_glygln_m	-0.007815428		glygln_m	import
5965	medium	Blank_10_2	1e-06	EX_cytd_m	-2.040602055		cytd_m	import
5969	medium	Blank_10_2	1e-06	EX_pydx_m	-0.0009524563235800143		pydx_m	import
5970	medium	Blank_10_2	1e-06	EX_tma_m	2.7538878767548532e-05		tma_m	export
5971	medium	Blank_10_2	1e-06	EX_thr_L_m	-0.454738219		thr_L_m	import
5974	medium	Blank_10_2	1e-06	EX_urea_m	8.638769327723258		urea_m	export
5975	medium	Blank_10_2	1e-06	EX_glc_D_m	-0.538488817		glc_D_m	import
5976	medium	Blank_10_2	1e-06	EX_man_m	-0.145614249		man_m	import
5981	medium	Blank_10_2	1e-06	EX_uri_m	-0.1		uri_m	import
5984	medium	Blank_10_2	1e-06	EX_3ddlhept_m	0.000533974		3ddlhept_m	export
5987	medium	Blank_10_2	1e-06	EX_pi_m	-0.968768142		pi_m	import
5988	medium	Blank_10_2	1e-06	EX_trp_L_m	-0.008182		trp_L_m	import
5990	medium	Blank_10_2	1e-06	EX_h_m	-2.34972081		h_m	import
5992	medium	Blank_10_2	1e-06	EX_melib_m	-0.0074493		melib_m	import
5998	medium	Blank_10_2	1e-06	EX_succ_m	-1.809788288		succ_m	import
5999	medium	Blank_10_2	1e-06	EX_dextran40_m	-0.001996924		dextran40_m	import
6001	medium	Blank_10_2	1e-06	EX_2omxyl_m	0.000533974		2omxyl_m	export
6003	medium	Blank_10_2	1e-06	EX_ac_m	-0.564504074		ac_m	import
6004	medium	Blank_10_2	1e-06	EX_phenol_m	-3.1e-05		phenol_m	import
6005	medium	Blank_10_2	1e-06	EX_glyglu_m	-0.006335039		glyglu_m	import
6006	medium	Blank_10_2	1e-06	EX_for_m	-2.186691445		for_m	import
6007	medium	Blank_10_2	1e-06	EX_lmn30_m	-0.000470195		lmn30_m	import
6014	medium	Blank_10_2	1e-06	EX_leu_L_m	-0.015		leu_L_m	import
6015	medium	Blank_10_2	1e-06	EX_acac_m	-0.005982091		acac_m	import
6016	medium	Blank_10_2	1e-06	EX_2ddglcn_m	-0.191214461		2ddglcn_m	import
6019	medium	Blank_10_2	1e-06	EX_dad_2_m	-0.1		dad_2_m	import
6026	medium	Blank_10_2	1e-06	EX_cl_m	-0.007797608528596484		cl_m	import
6035	medium	Blank_10_2	1e-06	EX_nmn_m	-0.1		nmn_m	import
6038	medium	Blank_10_2	1e-06	EX_his_L_m	-0.471249039		his_L_m	import
6042	medium	Blank_10_2	1e-06	EX_val_L_m	-0.018		val_L_m	import
6046	medium	Blank_10_2	1e-06	EX_4hbz_m	3.100000000000325e-05		4hbz_m	export
6047	medium	Blank_10_2	1e-06	EX_dgsn_m	-0.1		dgsn_m	import
