## Supplementary file 4 for "Genome scale metabolic modelling of human gut microbes to inform rational community design": Blank_10_3_exchanges.csv

	taxon	sample_id	tolerance	reaction	flux	abundance	metabolite	direction
0	Bacteroides	Blank_10_3	1e-06	EX_acmana(e)	7.386966897258485	0.5167670871770002	acmana[e]	export
1	Bacteroides	Blank_10_3	1e-06	EX_gam(e)	-0.3550622447771213	0.5167670871770002	gam[e]	import
2	Bacteroides	Blank_10_3	1e-06	EX_rhamnogalurII(e)	-0.0005166486152562443	0.5167670871770002	rhamnogalurII[e]	import
4	Bacteroides	Blank_10_3	1e-06	EX_val_L(e)	-0.8028803859406395	0.5167670871770002	val_L[e]	import
12	Bacteroides	Blank_10_3	1e-06	EX_dextran40(e)	-0.0038642631265640667	0.5167670871770002	dextran40[e]	import
15	Bacteroides	Blank_10_3	1e-06	EX_glc_D(e)	0.10619068097181046	0.5167670871770002	glc_D[e]	export
16	Bacteroides	Blank_10_3	1e-06	EX_arabinogal(e)	-4.237885992243723e-05	0.5167670871770002	arabinogal[e]	import
20	Bacteroides	Blank_10_3	1e-06	EX_rhamnogalurI(e)	-2.8059062505723284e-05	0.5167670871770002	rhamnogalurI[e]	import
28	Bacteroides	Blank_10_3	1e-06	EX_met_L(e)	-0.16494383573684956	0.5167670871770002	met_L[e]	import
31	Bacteroides	Blank_10_3	1e-06	EX_chor(e)	-0.25688141886757876	0.5167670871770002	chor[e]	import
32	Bacteroides	Blank_10_3	1e-06	EX_pydxn(e)	-0.012708872732446252	0.5167670871770002	pydxn[e]	import
36	Bacteroides	Blank_10_3	1e-06	EX_cl(e)	-0.012708872732446252	0.5167670871770002	cl[e]	import
43	Bacteroides	Blank_10_3	1e-06	EX_nac(e)	-0.025417745465347252	0.5167670871770002	nac[e]	import
48	Bacteroides	Blank_10_3	1e-06	EX_lac_D(e)	0.5832930262079492	0.5167670871770002	lac_D[e]	export
49	Bacteroides	Blank_10_3	1e-06	EX_ddca(e)	-0.1900790765370033	0.5167670871770002	ddca[e]	import
52	Bacteroides	Blank_10_3	1e-06	EX_nh4(e)	-100.0	0.5167670871770002	nh4[e]	import
53	Bacteroides	Blank_10_3	1e-06	EX_phe_L(e)	7.435668227459503	0.5167670871770002	phe_L[e]	export
78	Bacteroides	Blank_10_3	1e-06	EX_etoh(e)	12.839008740613213	0.5167670871770002	etoh[e]	export
85	Bacteroides	Blank_10_3	1e-06	EX_gal(e)	-0.18897763446040813	0.5167670871770002	gal[e]	import
92	Bacteroides	Blank_10_3	1e-06	EX_acerA(e)	0.0005166486152562443	0.5167670871770002	acerA[e]	export
100	Bacteroides	Blank_10_3	1e-06	EX_mg2(e)	-0.01270887273240362	0.5167670871770002	mg2[e]	import
101	Bacteroides	Blank_10_3	1e-06	EX_cys_L(e)	6.029819764373504	0.5167670871770002	cys_L[e]	export
106	Bacteroides	Blank_10_3	1e-06	EX_dcyt(e)	1.8640689354926476	0.5167670871770002	dcyt[e]	export
108	Bacteroides	Blank_10_3	1e-06	EX_k(e)	-0.012708872732446252	0.5167670871770002	k[e]	import
109	Bacteroides	Blank_10_3	1e-06	EX_uri(e)	6.329790156343992	0.5167670871770002	uri[e]	export
110	Bacteroides	Blank_10_3	1e-06	EX_sheme(e)	-0.0017631568935883024	0.5167670871770002	sheme[e]	import
111	Bacteroides	Blank_10_3	1e-06	EX_7dhcdchol(e)	-11.353409485292644	0.5167670871770002	7dhcdchol[e]	import
114	Bacteroides	Blank_10_3	1e-06	EX_ptrc(e)	-0.0017631568935883024	0.5167670871770002	ptrc[e]	import
138	Bacteroides	Blank_10_3	1e-06	EX_glyc(e)	0.018189014632291438	0.5167670871770002	glyc[e]	export
144	Bacteroides	Blank_10_3	1e-06	EX_meoh(e)	14.068198190742692	0.5167670871770002	meoh[e]	export
146	Bacteroides	Blank_10_3	1e-06	EX_cit(e)	-0.05083549092978501	0.5167670871770002	cit[e]	import
149	Bacteroides	Blank_10_3	1e-06	EX_dad_2(e)	14.557166546805455	0.5167670871770002	dad_2[e]	export
150	Bacteroides	Blank_10_3	1e-06	EX_lichn(e)	-0.0001606139439982781	0.5167670871770002	lichn[e]	import
151	Bacteroides	Blank_10_3	1e-06	EX_C02528(e)	11.353409485292673	0.5167670871770002	C02528[e]	export
153	Bacteroides	Blank_10_3	1e-06	EX_gcald(e)	-7.3944608677181805	0.5167670871770002	gcald[e]	import
154	Bacteroides	Blank_10_3	1e-06	EX_fol(e)	-0.005289470680850172	0.5167670871770002	fol[e]	import
156	Bacteroides	Blank_10_3	1e-06	EX_homogal(e)	-0.00024814854347710025	0.5167670871770002	homogal[e]	import
160	Bacteroides	Blank_10_3	1e-06	EX_mn2(e)	-0.012708872732408664	0.5167670871770002	mn2[e]	import
163	Bacteroides	Blank_10_3	1e-06	EX_so4(e)	-0.012708872732408664	0.5167670871770002	so4[e]	import
164	Bacteroides	Blank_10_3	1e-06	EX_ins(e)	0.39623853056538333	0.5167670871770002	ins[e]	export
167	Bacteroides	Blank_10_3	1e-06	EX_amp(e)	-0.14199856178105205	0.5167670871770002	amp[e]	import
171	Bacteroides	Blank_10_3	1e-06	EX_leu_L(e)	-0.8770815634170646	0.5167670871770002	leu_L[e]	import
178	Bacteroides	Blank_10_3	1e-06	EX_h2o(e)	26.594633150914873	0.5167670871770002	h2o[e]	export
180	Bacteroides	Blank_10_3	1e-06	EX_galur(e)	0.07787803828433221	0.5167670871770002	galur[e]	export
184	Bacteroides	Blank_10_3	1e-06	EX_co2(e)	-2.424650036862886	0.5167670871770002	co2[e]	import
187	Bacteroides	Blank_10_3	1e-06	EX_q8(e)	-0.0017631568935883024	0.5167670871770002	q8[e]	import
189	Bacteroides	Blank_10_3	1e-06	EX_orn(e)	3.0534132572128736	0.5167670871770002	orn[e]	export
193	Bacteroides	Blank_10_3	1e-06	EX_pi(e)	-14.4642589379606	0.5167670871770002	pi[e]	import
195	Bacteroides	Blank_10_3	1e-06	EX_zn2(e)	-0.012708872732446252	0.5167670871770002	zn2[e]	import
197	Bacteroides	Blank_10_3	1e-06	EX_glyc3p(e)	12.508821218384973	0.5167670871770002	glyc3p[e]	export
204	Bacteroides	Blank_10_3	1e-06	EX_his_L(e)	-0.8872559507510942	0.5167670871770002	his_L[e]	import
206	Bacteroides	Blank_10_3	1e-06	EX_xyl_D(e)	-0.1766102466321156	0.5167670871770002	xyl_D[e]	import
207	Bacteroides	Blank_10_3	1e-06	EX_phenol(e)	-5.998834052947737e-05	0.5167670871770002	phenol[e]	import
211	Bacteroides	Blank_10_3	1e-06	EX_ac(e)	8.935157443666487	0.5167670871770002	ac[e]	export
212	Bacteroides	Blank_10_3	1e-06	EX_ade(e)	0.8997105340377182	0.5167670871770002	ade[e]	export
216	Bacteroides	Blank_10_3	1e-06	EX_2omfuc(e)	0.0010332972305124885	0.5167670871770002	2omfuc[e]	export
227	Bacteroides	Blank_10_3	1e-06	EX_arab_L(e)	0.0392037176953607	0.5167670871770002	arab_L[e]	export
230	Bacteroides	Blank_10_3	1e-06	EX_fum(e)	-69.90057396269842	0.5167670871770002	fum[e]	import
237	Bacteroides	Blank_10_3	1e-06	EX_ser_L(e)	-52.131108607948526	0.5167670871770002	ser_L[e]	import
238	Bacteroides	Blank_10_3	1e-06	EX_no2(e)	-2.0299638881234836	0.5167670871770002	no2[e]	import
247	Bacteroides	Blank_10_3	1e-06	EX_glyclt(e)	7.580477673160026	0.5167670871770002	glyclt[e]	export
255	Bacteroides	Blank_10_3	1e-06	EX_3ddlhept(e)	0.0010332972305124885	0.5167670871770002	3ddlhept[e]	export
260	Bacteroides	Blank_10_3	1e-06	EX_pect(e)	-6.463259915111432e-05	0.5167670871770002	pect[e]	import
264	Bacteroides	Blank_10_3	1e-06	EX_mal_L(e)	-1.401812087060953	0.5167670871770002	mal_L[e]	import
274	Bacteroides	Blank_10_3	1e-06	EX_apio-D(e)	0.0015499458457687329	0.5167670871770002	apio_D[e]	export
278	Bacteroides	Blank_10_3	1e-06	EX_ca2(e)	-0.012708872732408664	0.5167670871770002	ca2[e]	import
286	Bacteroides	Blank_10_3	1e-06	EX_cu2(e)	-0.01270887273240362	0.5167670871770002	cu2[e]	import
287	Bacteroides	Blank_10_3	1e-06	EX_arabinan101(e)	-0.0003217639128458035	0.5167670871770002	arabinan101[e]	import
318	Bacteroides	Blank_10_3	1e-06	EX_4hbz(e)	5.998834052947737e-05	0.5167670871770002	4hbz[e]	export
327	Bacteroides	Blank_10_3	1e-06	EX_2omxyl(e)	0.0010332972305124885	0.5167670871770002	2omxyl[e]	export
337	Bacteroides	Blank_10_3	1e-06	EX_mnl(e)	-34.78620922210187	0.5167670871770002	mnl[e]	import
339	Bacteroides	Blank_10_3	1e-06	EX_ura(e)	-8.50855148821961	0.5167670871770002	ura[e]	import
349	Bacteroides	Blank_10_3	1e-06	EX_pac(e)	-7.77672670589493	0.5167670871770002	pac[e]	import
352	Bacteroides	Blank_10_3	1e-06	EX_amylose300(e)	-9.095006467372373e-05	0.5167670871770002	amylose300[e]	import
354	Bacteroides	Blank_10_3	1e-06	EX_for(e)	41.3964458428454	0.5167670871770002	for[e]	export
358	Bacteroides	Blank_10_3	1e-06	EX_ribflv(e)	-0.025417745464892505	0.5167670871770002	ribflv[e]	import
366	Bacteroides	Blank_10_3	1e-06	EX_h(e)	43.617449406221056	0.5167670871770002	h[e]	export
367	Bacteroides	Blank_10_3	1e-06	EX_gln_L(e)	29.252240012111002	0.5167670871770002	gln_L[e]	export
368	Bacteroides	Blank_10_3	1e-06	EX_acald(e)	-100.0	0.5167670871770002	acald[e]	import
372	Bacteroides	Blank_10_3	1e-06	EX_kdo(e)	0.0010332972305124885	0.5167670871770002	kdo[e]	export
373	Bacteroides	Blank_10_3	1e-06	EX_acgam(e)	-7.66710607011305	0.5167670871770002	acgam[e]	import
403	Bacteroides	Blank_10_3	1e-06	EX_ocdca(e)	-0.04850403901940581	0.5167670871770002	ocdca[e]	import
404	Bacteroides	Blank_10_3	1e-06	EX_26dap_M(e)	0.5382237624615549	0.5167670871770002	26dap_M[e]	export
407	Bacteroides	Blank_10_3	1e-06	EX_gsn(e)	1.4190790232779529	0.5167670871770002	gsn[e]	export
408	Bacteroides	Blank_10_3	1e-06	EX_levan1000(e)	-2.7285019402117124e-05	0.5167670871770002	levan1000[e]	import
418	Bacteroides	Blank_10_3	1e-06	EX_lac_L(e)	4.439562115527782	0.5167670871770002	lac_L[e]	export
438	Bacteroides	Blank_10_3	1e-06	EX_fe3(e)	-0.025417745464892505	0.5167670871770002	fe3[e]	import
447	Bacteroides	Blank_10_3	1e-06	EX_fuc_L(e)	0.002554291927935992	0.5167670871770002	fuc_L[e]	export
453	Bacteroides	Blank_10_3	1e-06	EX_12ppd_S(e)	20.145379024891938	0.5167670871770002	12ppd_S[e]	export
456	Bacteroides	Blank_10_3	1e-06	EX_fru(e)	26.67971216605191	0.5167670871770002	fru[e]	export
458	Bacteroides	Blank_10_3	1e-06	EX_adn(e)	-16.062360530039115	0.5167670871770002	adn[e]	import
477	Bacteroides	Blank_10_3	1e-06	EX_pro_L(e)	-0.40691783825634786	0.5167670871770002	pro_L[e]	import
482	Bacteroides	Blank_10_3	1e-06	EX_thm(e)	-0.0017631568935901898	0.5167670871770002	thm[e]	import
483	Bacteroides	Blank_10_3	1e-06	EX_cytd(e)	-0.22992990276342157	0.5167670871770002	cytd[e]	import
488	Bacteroides	Blank_10_3	1e-06	EX_mqn8(e)	-0.0035263137872334482	0.5167670871770002	mqn8[e]	import
494	Bacteroides	Blank_10_3	1e-06	EX_xyluglc(e)	-2.5349911638272715e-05	0.5167670871770002	xyluglc[e]	import
498	Bacteroides	Blank_10_3	1e-06	EX_arg_L(e)	-0.9487854296571214	0.5167670871770002	arg_L[e]	import
519	Bacteroides	Blank_10_3	1e-06	EX_gly(e)	-18.95866248043795	0.5167670871770002	gly[e]	import
530	Bacteroides	Blank_10_3	1e-06	EX_h2s(e)	-6.353161211675456	0.5167670871770002	h2s[e]	import
539	Bacteroides	Blank_10_3	1e-06	EX_asp_L(e)	83.95154022545114	0.5167670871770002	asp_L[e]	export
543	Bacteroides	Blank_10_3	1e-06	EX_succ(e)	-9.269150554958896	0.5167670871770002	succ[e]	import
545	Bacteroides	Blank_10_3	1e-06	EX_pheme(e)	-0.0017631568935883024	0.5167670871770002	pheme[e]	import
553	Bacteroides	Blank_10_3	1e-06	EX_malt(e)	0.16366553152993504	0.5167670871770002	malt[e]	export
564	Bacteroides	Blank_10_3	1e-06	EX_cholate(e)	11.353409485292659	0.5167670871770002	cholate[e]	export
569	Bacteroides	Blank_10_3	1e-06	EX_gua(e)	-1.8556269377168064	0.5167670871770002	gua[e]	import
570	Bacteroides	Blank_10_3	1e-06	EX_trp_L(e)	-0.10418544870606183	0.5167670871770002	trp_L[e]	import
571	Bacteroides	Blank_10_3	1e-06	EX_2obut(e)	0.34829117061685316	0.5167670871770002	2obut[e]	export
573	Bacteroides	Blank_10_3	1e-06	EX_glu_L(e)	-29.08751232738662	0.5167670871770002	glu_L[e]	import
578	Bacteroides	Blank_10_3	1e-06	EX_thr_L(e)	69.19174152002327	0.5167670871770002	thr_L[e]	export
583	Bacteroides	Blank_10_3	1e-06	EX_ala_D(e)	1.4190790232779529	0.5167670871770002	ala_D[e]	export
588	Bacteroides	Blank_10_3	1e-06	EX_7ocholate(e)	-11.353409485292673	0.5167670871770002	7ocholate[e]	import
592	Bacteroides	Blank_10_3	1e-06	EX_ttdca(e)	0.5591237811716955	0.5167670871770002	ttdca[e]	export
593	Bacteroides	Blank_10_3	1e-06	EX_thymd(e)	0.015225752972582995	0.5167670871770002	thymd[e]	export
595	Bacteroides	Blank_10_3	1e-06	EX_ala_L(e)	-35.872781758068804	0.5167670871770002	ala_L[e]	import
599	Bacteroides	Blank_10_3	1e-06	EX_cobalt2(e)	-0.012708872732446252	0.5167670871770002	cobalt2[e]	import
601	Bacteroides	Blank_10_3	1e-06	EX_spmd(e)	-0.0017631568935902427	0.5167670871770002	spmd[e]	import
605	Bacteroides	Blank_10_3	1e-06	EX_lald_L(e)	-25.06794451740714	0.5167670871770002	lald_L[e]	import
608	Bacteroides	Blank_10_3	1e-06	EX_rmn(e)	-0.02883039645846682	0.5167670871770002	rmn[e]	import
631	Bacteroides	Blank_10_3	1e-06	EX_lys_L(e)	-0.6300367155872664	0.5167670871770002	lys_L[e]	import
640	Bacteroides	Blank_10_3	1e-06	EX_glcur(e)	-0.19726895642075704	0.5167670871770002	glcur[e]	import
647	Bacteroides	Blank_10_3	1e-06	EX_lmn30(e)	-0.0009098779927502455	0.5167670871770002	lmn30[e]	import
663	Bacteroides	Blank_10_3	1e-06	EX_asn_L(e)	-0.4432825522469473	0.5167670871770002	asn_L[e]	import
666	Bifidobacterium	Blank_10_3	1e-06	EX_nmn(e)	-1.6680688330482916	0.058670683492424124	nmn[e]	import
669	Bifidobacterium	Blank_10_3	1e-06	EX_val_L(e)	7.636368581566103	0.058670683492424124	val_L[e]	export
680	Bifidobacterium	Blank_10_3	1e-06	EX_glc_D(e)	-42.629842345040565	0.058670683492424124	glc_D[e]	import
693	Bifidobacterium	Blank_10_3	1e-06	EX_met_L(e)	-0.008065301268743497	0.058670683492424124	met_L[e]	import
701	Bifidobacterium	Blank_10_3	1e-06	EX_cl(e)	-0.0012012113050630113	0.058670683492424124	cl[e]	import
707	Bifidobacterium	Blank_10_3	1e-06	EX_ile_L(e)	89.65907217093536	0.058670683492424124	ile_L[e]	export
708	Bifidobacterium	Blank_10_3	1e-06	EX_nac(e)	1.6656664104386891	0.058670683492424124	nac[e]	export
711	Bifidobacterium	Blank_10_3	1e-06	EX_melib(e)	-0.8067809028696905	0.058670683492424124	melib[e]	import
712	Bifidobacterium	Blank_10_3	1e-06	EX_glyphe(e)	-0.034901587609155627	0.058670683492424124	glyphe[e]	import
714	Bifidobacterium	Blank_10_3	1e-06	EX_malthx(e)	-0.7359516274524935	0.058670683492424124	malthx[e]	import
715	Bifidobacterium	Blank_10_3	1e-06	EX_ddca(e)	-0.02010086267062247	0.058670683492424124	ddca[e]	import
718	Bifidobacterium	Blank_10_3	1e-06	EX_nh4(e)	-100.0	0.058670683492424124	nh4[e]	import
719	Bifidobacterium	Blank_10_3	1e-06	EX_phe_L(e)	-0.0017540106287015078	0.058670683492424124	phe_L[e]	import
733	Bifidobacterium	Blank_10_3	1e-06	EX_xan(e)	-100.0	0.058670683492424124	xan[e]	import
745	Bifidobacterium	Blank_10_3	1e-06	EX_etoh(e)	-100.0	0.058670683492424124	etoh[e]	import
751	Bifidobacterium	Blank_10_3	1e-06	EX_gal(e)	1.9365060507506087	0.058670683492424124	gal[e]	export
762	Bifidobacterium	Blank_10_3	1e-06	EX_mg2(e)	-0.0012012113050630113	0.058670683492424124	mg2[e]	import
763	Bifidobacterium	Blank_10_3	1e-06	EX_cys_L(e)	-49.86045704477799	0.058670683492424124	cys_L[e]	import
764	Bifidobacterium	Blank_10_3	1e-06	EX_glcn(e)	-2.867735928485061	0.058670683492424124	glcn[e]	import
769	Bifidobacterium	Blank_10_3	1e-06	EX_k(e)	-0.001201211305101424	0.058670683492424124	k[e]	import
770	Bifidobacterium	Blank_10_3	1e-06	EX_uri(e)	-0.05313412533917017	0.058670683492424124	uri[e]	import
772	Bifidobacterium	Blank_10_3	1e-06	EX_7dhcdchol(e)	100.0	0.058670683492424124	7dhcdchol[e]	export
774	Bifidobacterium	Blank_10_3	1e-06	EX_ptrc(e)	-0.0004977195734596762	0.058670683492424124	ptrc[e]	import
780	Bifidobacterium	Blank_10_3	1e-06	EX_cgly(e)	-22.71525607250375	0.058670683492424124	cgly[e]	import
784	Bifidobacterium	Blank_10_3	1e-06	EX_dgsn(e)	4.088716245088702	0.058670683492424124	dgsn[e]	export
785	Bifidobacterium	Blank_10_3	1e-06	EX_dextrin(e)	-0.4617830471243517	0.058670683492424124	dextrin[e]	import
789	Bifidobacterium	Blank_10_3	1e-06	EX_cellb(e)	-1.7489532764804778	0.058670683492424124	cellb[e]	import
790	Bifidobacterium	Blank_10_3	1e-06	EX_tre(e)	-16.357963771189503	0.058670683492424124	tre[e]	import
796	Bifidobacterium	Blank_10_3	1e-06	EX_glyc(e)	0.0051345564525036025	0.058670683492424124	glyc[e]	export
802	Bifidobacterium	Blank_10_3	1e-06	EX_pnto_R(e)	-0.002402422609975474	0.058670683492424124	pnto_R[e]	import
806	Bifidobacterium	Blank_10_3	1e-06	EX_dad_2(e)	-100.0	0.058670683492424124	dad_2[e]	import
807	Bifidobacterium	Blank_10_3	1e-06	EX_glytyr(e)	-0.053657121625420245	0.058670683492424124	glytyr[e]	import
808	Bifidobacterium	Blank_10_3	1e-06	EX_C02528(e)	-100.0	0.058670683492424124	C02528[e]	import
810	Bifidobacterium	Blank_10_3	1e-06	EX_gcald(e)	-19.446859942912255	0.058670683492424124	gcald[e]	import
811	Bifidobacterium	Blank_10_3	1e-06	EX_fol(e)	-0.0014931587201090224	0.058670683492424124	fol[e]	import
817	Bifidobacterium	Blank_10_3	1e-06	EX_mn2(e)	-0.0012012113050587914	0.058670683492424124	mn2[e]	import
820	Bifidobacterium	Blank_10_3	1e-06	EX_so4(e)	-0.0012012113050587914	0.058670683492424124	so4[e]	import
821	Bifidobacterium	Blank_10_3	1e-06	EX_ins(e)	-4.918636823190127	0.058670683492424124	ins[e]	import
830	Bifidobacterium	Blank_10_3	1e-06	EX_starch1200(e)	-0.00020112259304979265	0.058670683492424124	starch1200[e]	import
831	Bifidobacterium	Blank_10_3	1e-06	EX_leu_L(e)	17.078599773772794	0.058670683492424124	leu_L[e]	export
837	Bifidobacterium	Blank_10_3	1e-06	EX_h2o(e)	-100.0	0.058670683492424124	h2o[e]	import
844	Bifidobacterium	Blank_10_3	1e-06	EX_co2(e)	-100.0	0.058670683492424124	co2[e]	import
849	Bifidobacterium	Blank_10_3	1e-06	EX_orn(e)	-100.0	0.058670683492424124	orn[e]	import
850	Bifidobacterium	Blank_10_3	1e-06	EX_glygln(e)	-0.13320840213168594	0.058670683492424124	glygln[e]	import
854	Bifidobacterium	Blank_10_3	1e-06	EX_pi(e)	101.46344355853932	0.058670683492424124	pi[e]	export
856	Bifidobacterium	Blank_10_3	1e-06	EX_zn2(e)	-0.001201211305101424	0.058670683492424124	zn2[e]	import
860	Bifidobacterium	Blank_10_3	1e-06	EX_glyc3p(e)	-100.0	0.058670683492424124	glyc3p[e]	import
867	Bifidobacterium	Blank_10_3	1e-06	EX_his_L(e)	-0.018634500967209533	0.058670683492424124	his_L[e]	import
873	Bifidobacterium	Blank_10_3	1e-06	EX_ac(e)	-100.0	0.058670683492424124	ac[e]	import
874	Bifidobacterium	Blank_10_3	1e-06	EX_ade(e)	-100.0	0.058670683492424124	ade[e]	import
883	Bifidobacterium	Blank_10_3	1e-06	EX_lcts(e)	-1.1542742809318842	0.058670683492424124	lcts[e]	import
888	Bifidobacterium	Blank_10_3	1e-06	EX_arab_L(e)	-0.7441054100823123	0.058670683492424124	arab_L[e]	import
891	Bifidobacterium	Blank_10_3	1e-06	EX_kestopt(e)	-0.04808478156493834	0.058670683492424124	kestopt[e]	import
898	Bifidobacterium	Blank_10_3	1e-06	EX_ser_L(e)	259.5108695751227	0.058670683492424124	ser_L[e]	export
900	Bifidobacterium	Blank_10_3	1e-06	EX_inulin(e)	-0.02871079557505939	0.058670683492424124	inulin[e]	import
901	Bifidobacterium	Blank_10_3	1e-06	EX_pydx(e)	-0.0012012113050630113	0.058670683492424124	pydx[e]	import
923	Bifidobacterium	Blank_10_3	1e-06	EX_4abut(e)	-20.36746980340388	0.058670683492424124	4abut[e]	import
932	Bifidobacterium	Blank_10_3	1e-06	EX_glyglu(e)	-0.10797622633487841	0.058670683492424124	glyglu[e]	import
933	Bifidobacterium	Blank_10_3	1e-06	EX_ca2(e)	-0.0012012113050587914	0.058670683492424124	ca2[e]	import
941	Bifidobacterium	Blank_10_3	1e-06	EX_cu2(e)	-0.0012012113050587914	0.058670683492424124	cu2[e]	import
953	Bifidobacterium	Blank_10_3	1e-06	EX_glyleu(e)	-17.17973062526452	0.058670683492424124	glyleu[e]	import
976	Bifidobacterium	Blank_10_3	1e-06	EX_arab_D(e)	-1.7044287546592471	0.058670683492424124	arab_D[e]	import
986	Bifidobacterium	Blank_10_3	1e-06	EX_mnl(e)	388.21279820176125	0.058670683492424124	mnl[e]	export
997	Bifidobacterium	Blank_10_3	1e-06	EX_glymet(e)	-0.022310375848419994	0.058670683492424124	glymet[e]	import
1003	Bifidobacterium	Blank_10_3	1e-06	EX_for(e)	-95.08375501787089	0.058670683492424124	for[e]	import
1007	Bifidobacterium	Blank_10_3	1e-06	EX_ribflv(e)	-0.002402422610202848	0.058670683492424124	ribflv[e]	import
1012	Bifidobacterium	Blank_10_3	1e-06	EX_tyr_L(e)	0.025871634528471077	0.058670683492424124	tyr_L[e]	export
1014	Bifidobacterium	Blank_10_3	1e-06	EX_fe2(e)	-0.0024024226101260226	0.058670683492424124	fe2[e]	import
1016	Bifidobacterium	Blank_10_3	1e-06	EX_h(e)	-100.0	0.058670683492424124	h[e]	import
1017	Bifidobacterium	Blank_10_3	1e-06	EX_gln_L(e)	100.12824112029868	0.058670683492424124	gln_L[e]	export
1018	Bifidobacterium	Blank_10_3	1e-06	EX_acald(e)	-100.0	0.058670683492424124	acald[e]	import
1021	Bifidobacterium	Blank_10_3	1e-06	EX_acgam(e)	-0.0336075466237844	0.058670683492424124	acgam[e]	import
1024	Bifidobacterium	Blank_10_3	1e-06	EX_csn(e)	-15.612107987077964	0.058670683492424124	csn[e]	import
1047	Bifidobacterium	Blank_10_3	1e-06	EX_ocdca(e)	-0.01369215053991013	0.058670683492424124	ocdca[e]	import
1048	Bifidobacterium	Blank_10_3	1e-06	EX_26dap_M(e)	-0.008549379320475234	0.058670683492424124	26dap_M[e]	import
1052	Bifidobacterium	Blank_10_3	1e-06	EX_sucr(e)	-2.2922678924878284	0.058670683492424124	sucr[e]	import
1056	Bifidobacterium	Blank_10_3	1e-06	EX_hxan(e)	4.313951251518261	0.058670683492424124	hxan[e]	export
1060	Bifidobacterium	Blank_10_3	1e-06	EX_lac_L(e)	-100.0	0.058670683492424124	lac_L[e]	import
1075	Bifidobacterium	Blank_10_3	1e-06	EX_alaasp(e)	-0.6389690810834026	0.058670683492424124	alaasp[e]	import
1090	Bifidobacterium	Blank_10_3	1e-06	EX_fuc_L(e)	41.1652552388889	0.058670683492424124	fuc_L[e]	export
1098	Bifidobacterium	Blank_10_3	1e-06	EX_fru(e)	-100.0	0.058670683492424124	fru[e]	import
1100	Bifidobacterium	Blank_10_3	1e-06	EX_adn(e)	199.97165713380258	0.058670683492424124	adn[e]	export
1118	Bifidobacterium	Blank_10_3	1e-06	EX_pro_L(e)	-0.011327158951793384	0.058670683492424124	pro_L[e]	import
1123	Bifidobacterium	Blank_10_3	1e-06	EX_thm(e)	-0.0004977195734454654	0.058670683492424124	thm[e]	import
1124	Bifidobacterium	Blank_10_3	1e-06	EX_cytd(e)	15.612107987077934	0.058670683492424124	cytd[e]	export
1129	Bifidobacterium	Blank_10_3	1e-06	EX_mqn8(e)	999.9990045608531	0.058670683492424124	mqn8[e]	export
1137	Bifidobacterium	Blank_10_3	1e-06	EX_arg_L(e)	99.9432367652098	0.058670683492424124	arg_L[e]	export
1157	Bifidobacterium	Blank_10_3	1e-06	EX_gly(e)	-100.0	0.058670683492424124	gly[e]	import
1167	Bifidobacterium	Blank_10_3	1e-06	EX_h2s(e)	72.55534722706136	0.058670683492424124	h2s[e]	export
1174	Bifidobacterium	Blank_10_3	1e-06	EX_asp_L(e)	-100.0	0.058670683492424124	asp_L[e]	import
1178	Bifidobacterium	Blank_10_3	1e-06	EX_succ(e)	192.6102855637162	0.058670683492424124	succ[e]	export
1186	Bifidobacterium	Blank_10_3	1e-06	EX_malttr(e)	-0.16072763156265069	0.058670683492424124	malttr[e]	import
1189	Bifidobacterium	Blank_10_3	1e-06	EX_malt(e)	-22.84968856271056	0.058670683492424124	malt[e]	import
1201	Bifidobacterium	Blank_10_3	1e-06	EX_glypro(e)	-0.03142114409213548	0.058670683492424124	glypro[e]	import
1204	Bifidobacterium	Blank_10_3	1e-06	EX_cholate(e)	-100.0	0.058670683492424124	cholate[e]	import
1208	Bifidobacterium	Blank_10_3	1e-06	EX_gua(e)	96.47231001910639	0.058670683492424124	gua[e]	export
1209	Bifidobacterium	Blank_10_3	1e-06	EX_trp_L(e)	-0.011210889130666146	0.058670683492424124	trp_L[e]	import
1210	Bifidobacterium	Blank_10_3	1e-06	EX_2obut(e)	-0.0004977195734454654	0.058670683492424124	2obut[e]	import
1212	Bifidobacterium	Blank_10_3	1e-06	EX_glu_L(e)	-100.0	0.058670683492424124	glu_L[e]	import
1218	Bifidobacterium	Blank_10_3	1e-06	EX_thr_L(e)	-100.0	0.058670683492424124	thr_L[e]	import
1225	Bifidobacterium	Blank_10_3	1e-06	EX_7ocholate(e)	100.0	0.058670683492424124	7ocholate[e]	export
1229	Bifidobacterium	Blank_10_3	1e-06	EX_ttdca(e)	-0.004020172534069388	0.058670683492424124	ttdca[e]	import
1230	Bifidobacterium	Blank_10_3	1e-06	EX_thymd(e)	0.004600288916435602	0.058670683492424124	thymd[e]	export
1232	Bifidobacterium	Blank_10_3	1e-06	EX_ala_L(e)	-100.0	0.058670683492424124	ala_L[e]	import
1235	Bifidobacterium	Blank_10_3	1e-06	EX_cobalt2(e)	-0.001201211305101424	0.058670683492424124	cobalt2[e]	import
1237	Bifidobacterium	Blank_10_3	1e-06	EX_spmd(e)	-0.0004977195734634756	0.058670683492424124	spmd[e]	import
1266	Bifidobacterium	Blank_10_3	1e-06	EX_lys_L(e)	-0.06767768048496237	0.058670683492424124	lys_L[e]	import
1270	Bifidobacterium	Blank_10_3	1e-06	EX_3mop(e)	-89.73001912193956	0.058670683492424124	3mop[e]	import
1292	Bifidobacterium	Blank_10_3	1e-06	EX_asn_L(e)	-60.97260483334234	0.058670683492424124	asn_L[e]	import
1294	Blautia	Blank_10_3	1e-06	EX_nmn(e)	-0.009758451346776999	0.10750329505052354	nmn[e]	import
1297	Blautia	Blank_10_3	1e-06	EX_val_L(e)	-0.14383681464528308	0.10750329505052354	val_L[e]	import
1318	Blautia	Blank_10_3	1e-06	EX_met_L(e)	-0.056779708883364026	0.10750329505052354	met_L[e]	import
1326	Blautia	Blank_10_3	1e-06	EX_cl(e)	-0.0040650432220486815	0.10750329505052354	cl[e]	import
1332	Blautia	Blank_10_3	1e-06	EX_ile_L(e)	-0.13263449870009936	0.10750329505052354	ile_L[e]	import
1333	Blautia	Blank_10_3	1e-06	EX_nac(e)	0.0016283649027855063	0.10750329505052354	nac[e]	export
1338	Blautia	Blank_10_3	1e-06	EX_lac_D(e)	-100.0	0.10750329505052354	lac_D[e]	import
1342	Blautia	Blank_10_3	1e-06	EX_nh4(e)	236.01111925659848	0.10750329505052354	nh4[e]	export
1343	Blautia	Blank_10_3	1e-06	EX_phe_L(e)	-0.0748214773628888	0.10750329505052354	phe_L[e]	import
1350	Blautia	Blank_10_3	1e-06	EX_mqn7(e)	-0.0032567298055710125	0.10750329505052354	mqn7[e]	import
1367	Blautia	Blank_10_3	1e-06	EX_etoh(e)	124.33012711458241	0.10750329505052354	etoh[e]	export
1371	Blautia	Blank_10_3	1e-06	EX_gal(e)	-0.15851237551032682	0.10750329505052354	gal[e]	import
1382	Blautia	Blank_10_3	1e-06	EX_mg2(e)	-0.004065043221999076	0.10750329505052354	mg2[e]	import
1383	Blautia	Blank_10_3	1e-06	EX_cys_L(e)	-100.0	0.10750329505052354	cys_L[e]	import
1388	Blautia	Blank_10_3	1e-06	EX_dcyt(e)	-59.88717636716342	0.10750329505052354	dcyt[e]	import
1389	Blautia	Blank_10_3	1e-06	EX_k(e)	-0.004065043221999076	0.10750329505052354	k[e]	import
1390	Blautia	Blank_10_3	1e-06	EX_sheme(e)	-0.0016283649027428737	0.10750329505052354	sheme[e]	import
1392	Blautia	Blank_10_3	1e-06	EX_ptrc(e)	-0.001628364902741078	0.10750329505052354	ptrc[e]	import
1414	Blautia	Blank_10_3	1e-06	EX_glyc(e)	-100.0	0.10750329505052354	glyc[e]	import
1419	Blautia	Blank_10_3	1e-06	EX_pnto_R(e)	-0.008130086443998152	0.10750329505052354	pnto_R[e]	import
1420	Blautia	Blank_10_3	1e-06	EX_cit(e)	9.270158127962645	0.10750329505052354	cit[e]	export
1428	Blautia	Blank_10_3	1e-06	EX_fol(e)	-0.004885094708356519	0.10750329505052354	fol[e]	import
1429	Blautia	Blank_10_3	1e-06	EX_12dgr180(e)	-0.0014816629600318265	0.10750329505052354	12dgr180[e]	import
1434	Blautia	Blank_10_3	1e-06	EX_mn2(e)	-0.004065043222041709	0.10750329505052354	mn2[e]	import
1437	Blautia	Blank_10_3	1e-06	EX_so4(e)	-0.004065043221999076	0.10750329505052354	so4[e]	import
1440	Blautia	Blank_10_3	1e-06	EX_amp(e)	-0.06458030217893906	0.10750329505052354	amp[e]	import
1445	Blautia	Blank_10_3	1e-06	EX_leu_L(e)	-0.17589786486644243	0.10750329505052354	leu_L[e]	import
1450	Blautia	Blank_10_3	1e-06	EX_h2o(e)	92.82070152631923	0.10750329505052354	h2o[e]	export
1456	Blautia	Blank_10_3	1e-06	EX_co2(e)	-100.0	0.10750329505052354	co2[e]	import
1460	Blautia	Blank_10_3	1e-06	EX_orn(e)	99.90555468524065	0.10750329505052354	orn[e]	export
1464	Blautia	Blank_10_3	1e-06	EX_pi(e)	-0.22478403299881222	0.10750329505052354	pi[e]	import
1466	Blautia	Blank_10_3	1e-06	EX_zn2(e)	-0.004065043221999076	0.10750329505052354	zn2[e]	import
1467	Blautia	Blank_10_3	1e-06	EX_glyc3p(e)	-0.19663314776084917	0.10750329505052354	glyc3p[e]	import
1473	Blautia	Blank_10_3	1e-06	EX_his_L(e)	-0.03598207136245435	0.10750329505052354	his_L[e]	import
1493	Blautia	Blank_10_3	1e-06	EX_fum(e)	279.6853911690856	0.10750329505052354	fum[e]	export
1500	Blautia	Blank_10_3	1e-06	EX_ser_L(e)	-100.0	0.10750329505052354	ser_L[e]	import
1501	Blautia	Blank_10_3	1e-06	EX_no2(e)	3.3046654787003207	0.10750329505052354	no2[e]	export
1502	Blautia	Blank_10_3	1e-06	EX_pydx(e)	-0.004065043222041709	0.10750329505052354	pydx[e]	import
1516	Blautia	Blank_10_3	1e-06	EX_acnam(e)	-0.1018914347594091	0.10750329505052354	acnam[e]	import
1530	Blautia	Blank_10_3	1e-06	EX_ca2(e)	-0.004065043222112763	0.10750329505052354	ca2[e]	import
1538	Blautia	Blank_10_3	1e-06	EX_cu2(e)	-0.004065043222041709	0.10750329505052354	cu2[e]	import
1539	Blautia	Blank_10_3	1e-06	EX_2ddglcn(e)	-1.7786846525042108	0.10750329505052354	2ddglcn[e]	import
1583	Blautia	Blank_10_3	1e-06	EX_ura(e)	59.849156547779444	0.10750329505052354	ura[e]	export
1597	Blautia	Blank_10_3	1e-06	EX_for(e)	-100.0	0.10750329505052354	for[e]	import
1601	Blautia	Blank_10_3	1e-06	EX_ribflv(e)	10.314332607632927	0.10750329505052354	ribflv[e]	export
1606	Blautia	Blank_10_3	1e-06	EX_tyr_L(e)	-0.05157976455620883	0.10750329505052354	tyr_L[e]	import
1608	Blautia	Blank_10_3	1e-06	EX_fe2(e)	-0.0040650432220486815	0.10750329505052354	fe2[e]	import
1610	Blautia	Blank_10_3	1e-06	EX_h(e)	-100.0	0.10750329505052354	h[e]	import
1611	Blautia	Blank_10_3	1e-06	EX_gln_L(e)	-100.0	0.10750329505052354	gln_L[e]	import
1612	Blautia	Blank_10_3	1e-06	EX_acald(e)	-84.8569175052969	0.10750329505052354	acald[e]	import
1619	Blautia	Blank_10_3	1e-06	EX_csn(e)	-0.025875299471621815	0.10750329505052354	csn[e]	import
1624	Blautia	Blank_10_3	1e-06	EX_gthrd(e)	120.60842328680957	0.10750329505052354	gthrd[e]	export
1643	Blautia	Blank_10_3	1e-06	EX_ocdca(e)	-0.014089129066633177	0.10750329505052354	ocdca[e]	import
1644	Blautia	Blank_10_3	1e-06	EX_26dap_M(e)	-0.014134994360233577	0.10750329505052354	26dap_M[e]	import
1651	Blautia	Blank_10_3	1e-06	EX_hxan(e)	0.003256729805437786	0.10750329505052354	hxan[e]	export
1655	Blautia	Blank_10_3	1e-06	EX_lac_L(e)	-18.083596856365943	0.10750329505052354	lac_L[e]	import
1674	Blautia	Blank_10_3	1e-06	EX_o2(e)	0.1341505857399241	0.10750329505052354	o2[e]	export
1675	Blautia	Blank_10_3	1e-06	EX_fe3(e)	-0.0040650432220486815	0.10750329505052354	fe3[e]	import
1684	Blautia	Blank_10_3	1e-06	EX_fuc_L(e)	-20.50131731950161	0.10750329505052354	fuc_L[e]	import
1689	Blautia	Blank_10_3	1e-06	EX_12ppd_S(e)	-100.0	0.10750329505052354	12ppd_S[e]	import
1691	Blautia	Blank_10_3	1e-06	EX_no3(e)	-3.3046654787003202	0.10750329505052354	no3[e]	import
1697	Blautia	Blank_10_3	1e-06	EX_Lcystin(e)	49.981748949327866	0.10750329505052354	Lcystin[e]	export
1712	Blautia	Blank_10_3	1e-06	EX_pro_L(e)	-0.07527541319396391	0.10750329505052354	pro_L[e]	import
1717	Blautia	Blank_10_3	1e-06	EX_thm(e)	-0.001628364902741078	0.10750329505052354	thm[e]	import
1729	Blautia	Blank_10_3	1e-06	EX_arg_L(e)	-100.0	0.10750329505052354	arg_L[e]	import
1748	Blautia	Blank_10_3	1e-06	EX_gly(e)	99.72711726816362	0.10750329505052354	gly[e]	export
1761	Blautia	Blank_10_3	1e-06	EX_gthox(e)	-60.30421164340479	0.10750329505052354	gthox[e]	import
1764	Blautia	Blank_10_3	1e-06	EX_asp_L(e)	-100.0	0.10750329505052354	asp_L[e]	import
1768	Blautia	Blank_10_3	1e-06	EX_succ(e)	0.0032567298055710125	0.10750329505052354	succ[e]	export
1770	Blautia	Blank_10_3	1e-06	EX_pheme(e)	-0.001628364902741078	0.10750329505052354	pheme[e]	import
1788	Blautia	Blank_10_3	1e-06	EX_etha(e)	-0.2683011714798482	0.10750329505052354	etha[e]	import
1797	Blautia	Blank_10_3	1e-06	EX_gua(e)	-0.0464087312926722	0.10750329505052354	gua[e]	import
1798	Blautia	Blank_10_3	1e-06	EX_trp_L(e)	-0.02304804491270963	0.10750329505052354	trp_L[e]	import
1800	Blautia	Blank_10_3	1e-06	EX_glu_L(e)	99.76731951395095	0.10750329505052354	glu_L[e]	export
1805	Blautia	Blank_10_3	1e-06	EX_thr_L(e)	-100.0	0.10750329505052354	thr_L[e]	import
1817	Blautia	Blank_10_3	1e-06	EX_ala_L(e)	323.4700562458959	0.10750329505052354	ala_L[e]	export
1820	Blautia	Blank_10_3	1e-06	EX_cobalt2(e)	-0.004065043221999076	0.10750329505052354	cobalt2[e]	import
1822	Blautia	Blank_10_3	1e-06	EX_spmd(e)	-0.001628364902741078	0.10750329505052354	spmd[e]	import
1826	Blautia	Blank_10_3	1e-06	EX_lald_L(e)	120.5013173195016	0.10750329505052354	lald_L[e]	export
1831	Blautia	Blank_10_3	1e-06	EX_h2(e)	-22.20198371250116	0.10750329505052354	h2[e]	import
1849	Blautia	Blank_10_3	1e-06	EX_lys_L(e)	-0.1377127827554574	0.10750329505052354	lys_L[e]	import
1869	Blautia	Blank_10_3	1e-06	EX_rbflvrd(e)	-10.322462694076926	0.10750329505052354	rbflvrd[e]	import
1875	Blautia	Blank_10_3	1e-06	EX_asn_L(e)	-0.0742937085954054	0.10750329505052354	asn_L[e]	import
1878	Clostridium_sordellii_ATCC_9714	Blank_10_3	1e-06	EX_val_L(e)	-0.02011607084455136	0.008333333333333304	val_L[e]	import
1882	Clostridium_sordellii_ATCC_9714	Blank_10_3	1e-06	EX_met_L(e)	-0.008976734511634277	0.008333333333333304	met_L[e]	import
1883	Clostridium_sordellii_ATCC_9714	Blank_10_3	1e-06	EX_phpyr(e)	-99.98945630337448	0.008333333333333304	phpyr[e]	import
1886	Clostridium_sordellii_ATCC_9714	Blank_10_3	1e-06	EX_cl(e)	-0.0005190288824223899	0.008333333333333304	cl[e]	import
1887	Clostridium_sordellii_ATCC_9714	Blank_10_3	1e-06	EX_ile_L(e)	99.97688628682397	0.008333333333333304	ile_L[e]	export
1888	Clostridium_sordellii_ATCC_9714	Blank_10_3	1e-06	EX_nac(e)	-0.0010380577650721534	0.008333333333333304	nac[e]	import
1890	Clostridium_sordellii_ATCC_9714	Blank_10_3	1e-06	EX_lac_D(e)	-36.62825780206663	0.008333333333333304	lac_D[e]	import
1891	Clostridium_sordellii_ATCC_9714	Blank_10_3	1e-06	EX_nh4(e)	-44.06967804727469	0.008333333333333304	nh4[e]	import
1892	Clostridium_sordellii_ATCC_9714	Blank_10_3	1e-06	EX_phe_L(e)	99.97793852577763	0.008333333333333304	phe_L[e]	export
1894	Clostridium_sordellii_ATCC_9714	Blank_10_3	1e-06	EX_mqn7(e)	-0.0010380577647453038	0.008333333333333304	mqn7[e]	import
1897	Clostridium_sordellii_ATCC_9714	Blank_10_3	1e-06	EX_etoh(e)	-100.0	0.008333333333333304	etoh[e]	import
1900	Clostridium_sordellii_ATCC_9714	Blank_10_3	1e-06	EX_mg2(e)	-0.0005190288823754845	0.008333333333333304	mg2[e]	import
1901	Clostridium_sordellii_ATCC_9714	Blank_10_3	1e-06	EX_cys_L(e)	-0.004761217451616062	0.008333333333333304	cys_L[e]	import
1903	Clostridium_sordellii_ATCC_9714	Blank_10_3	1e-06	EX_dcyt(e)	200.33332242304164	0.008333333333333304	dcyt[e]	export
1904	Clostridium_sordellii_ATCC_9714	Blank_10_3	1e-06	EX_k(e)	-0.0005190288824223899	0.008333333333333304	k[e]	import
1905	Clostridium_sordellii_ATCC_9714	Blank_10_3	1e-06	EX_uri(e)	-100.0	0.008333333333333304	uri[e]	import
1906	Clostridium_sordellii_ATCC_9714	Blank_10_3	1e-06	EX_sheme(e)	-0.0005190288823754845	0.008333333333333304	sheme[e]	import
1907	Clostridium_sordellii_ATCC_9714	Blank_10_3	1e-06	EX_ptrc(e)	-0.0005190288823754845	0.008333333333333304	ptrc[e]	import
1909	Clostridium_sordellii_ATCC_9714	Blank_10_3	1e-06	EX_cgly(e)	-0.0005190288823754845	0.008333333333333304	cgly[e]	import
1910	Clostridium_sordellii_ATCC_9714	Blank_10_3	1e-06	EX_dgsn(e)	-0.0032532508346321265	0.008333333333333304	dgsn[e]	import
1911	Clostridium_sordellii_ATCC_9714	Blank_10_3	1e-06	EX_cellb(e)	-0.010094744709022052	0.008333333333333304	cellb[e]	import
1913	Clostridium_sordellii_ATCC_9714	Blank_10_3	1e-06	EX_glyc(e)	-100.0	0.008333333333333304	glyc[e]	import
1915	Clostridium_sordellii_ATCC_9714	Blank_10_3	1e-06	EX_pnto_R(e)	-0.001038057764617406	0.008333333333333304	pnto_R[e]	import
1916	Clostridium_sordellii_ATCC_9714	Blank_10_3	1e-06	EX_cit(e)	-0.001038057764750969	0.008333333333333304	cit[e]	import
1918	Clostridium_sordellii_ATCC_9714	Blank_10_3	1e-06	EX_dad_2(e)	99.99976220518897	0.008333333333333304	dad_2[e]	export
1920	Clostridium_sordellii_ATCC_9714	Blank_10_3	1e-06	EX_fol(e)	-0.0015570866471733588	0.008333333333333304	fol[e]	import
1921	Clostridium_sordellii_ATCC_9714	Blank_10_3	1e-06	EX_12dgr180(e)	-0.0027176699274144146	0.008333333333333304	12dgr180[e]	import
1922	Clostridium_sordellii_ATCC_9714	Blank_10_3	1e-06	EX_mn2(e)	-0.0005190288823754845	0.008333333333333304	mn2[e]	import
1923	Clostridium_sordellii_ATCC_9714	Blank_10_3	1e-06	EX_so4(e)	-0.0005190288824223899	0.008333333333333304	so4[e]	import
1925	Clostridium_sordellii_ATCC_9714	Blank_10_3	1e-06	EX_amp(e)	-0.006401005390216596	0.008333333333333304	amp[e]	import
1927	Clostridium_sordellii_ATCC_9714	Blank_10_3	1e-06	EX_leu_L(e)	-0.028149268021934404	0.008333333333333304	leu_L[e]	import
1929	Clostridium_sordellii_ATCC_9714	Blank_10_3	1e-06	EX_h2o(e)	-100.0	0.008333333333333304	h2o[e]	import
1930	Clostridium_sordellii_ATCC_9714	Blank_10_3	1e-06	EX_duri(e)	-0.3373566000000068	0.008333333333333304	duri[e]	import
1932	Clostridium_sordellii_ATCC_9714	Blank_10_3	1e-06	EX_co2(e)	343.58061613266716	0.008333333333333304	co2[e]	export
1936	Clostridium_sordellii_ATCC_9714	Blank_10_3	1e-06	EX_zn2(e)	-0.0005190288823797573	0.008333333333333304	zn2[e]	import
1937	Clostridium_sordellii_ATCC_9714	Blank_10_3	1e-06	EX_glyc3p(e)	-0.07479992811454395	0.008333333333333304	glyc3p[e]	import
1938	Clostridium_sordellii_ATCC_9714	Blank_10_3	1e-06	EX_his_L(e)	-0.005357051129522006	0.008333333333333304	his_L[e]	import
1939	Clostridium_sordellii_ATCC_9714	Blank_10_3	1e-06	EX_ac(e)	999.8608254550782	0.008333333333333304	ac[e]	export
1941	Clostridium_sordellii_ATCC_9714	Blank_10_3	1e-06	EX_fum(e)	-100.0	0.008333333333333304	fum[e]	import
1944	Clostridium_sordellii_ATCC_9714	Blank_10_3	1e-06	EX_ser_L(e)	-6.493883857895412	0.008333333333333304	ser_L[e]	import
1945	Clostridium_sordellii_ATCC_9714	Blank_10_3	1e-06	EX_pydx(e)	-0.0005190288823754845	0.008333333333333304	pydx[e]	import
1949	Clostridium_sordellii_ATCC_9714	Blank_10_3	1e-06	EX_4abut(e)	143.3968049252431	0.008333333333333304	4abut[e]	export
1951	Clostridium_sordellii_ATCC_9714	Blank_10_3	1e-06	EX_ca2(e)	-0.0005190288823797573	0.008333333333333304	ca2[e]	import
1953	Clostridium_sordellii_ATCC_9714	Blank_10_3	1e-06	EX_indole(e)	-6.476992509829643	0.008333333333333304	indole[e]	import
1954	Clostridium_sordellii_ATCC_9714	Blank_10_3	1e-06	EX_cu2(e)	-0.0005190288823797573	0.008333333333333304	cu2[e]	import
1967	Clostridium_sordellii_ATCC_9714	Blank_10_3	1e-06	EX_for(e)	12.886797660344428	0.008333333333333304	for[e]	export
1968	Clostridium_sordellii_ATCC_9714	Blank_10_3	1e-06	EX_ribflv(e)	-0.0010380577648447797	0.008333333333333304	ribflv[e]	import
1969	Clostridium_sordellii_ATCC_9714	Blank_10_3	1e-06	EX_ppa(e)	56.569470885983606	0.008333333333333304	ppa[e]	export
1970	Clostridium_sordellii_ATCC_9714	Blank_10_3	1e-06	EX_tyr_L(e)	-0.00725883435131891	0.008333333333333304	tyr_L[e]	import
1972	Clostridium_sordellii_ATCC_9714	Blank_10_3	1e-06	EX_fe2(e)	-0.0005190288823797573	0.008333333333333304	fe2[e]	import
1973	Clostridium_sordellii_ATCC_9714	Blank_10_3	1e-06	EX_h(e)	371.29670616578005	0.008333333333333304	h[e]	export
1974	Clostridium_sordellii_ATCC_9714	Blank_10_3	1e-06	EX_gln_L(e)	-100.0	0.008333333333333304	gln_L[e]	import
1975	Clostridium_sordellii_ATCC_9714	Blank_10_3	1e-06	EX_acald(e)	-100.0	0.008333333333333304	acald[e]	import
1978	Clostridium_sordellii_ATCC_9714	Blank_10_3	1e-06	EX_acgam(e)	-0.012987390844045876	0.008333333333333304	acgam[e]	import
1980	Clostridium_sordellii_ATCC_9714	Blank_10_3	1e-06	EX_but(e)	-100.0	0.008333333333333304	but[e]	import
1983	Clostridium_sordellii_ATCC_9714	Blank_10_3	1e-06	EX_rib_D(e)	-18.162297360000082	0.008333333333333304	rib_D[e]	import
1988	Clostridium_sordellii_ATCC_9714	Blank_10_3	1e-06	EX_o2(e)	-0.0007785433235767414	0.008333333333333304	o2[e]	import
1989	Clostridium_sordellii_ATCC_9714	Blank_10_3	1e-06	EX_fe3(e)	-0.0005190288823754845	0.008333333333333304	fe3[e]	import
1992	Clostridium_sordellii_ATCC_9714	Blank_10_3	1e-06	EX_adn(e)	-100.0	0.008333333333333304	adn[e]	import
1995	Clostridium_sordellii_ATCC_9714	Blank_10_3	1e-06	EX_pro_L(e)	-0.010526747979042739	0.008333333333333304	pro_L[e]	import
1996	Clostridium_sordellii_ATCC_9714	Blank_10_3	1e-06	EX_thm(e)	-0.0005190288824223899	0.008333333333333304	thm[e]	import
1997	Clostridium_sordellii_ATCC_9714	Blank_10_3	1e-06	EX_cytd(e)	-100.0	0.008333333333333304	cytd[e]	import
2000	Clostridium_sordellii_ATCC_9714	Blank_10_3	1e-06	EX_arg_L(e)	-0.01264281847568327	0.008333333333333304	arg_L[e]	import
2002	Clostridium_sordellii_ATCC_9714	Blank_10_3	1e-06	EX_gly(e)	-0.025720395630513926	0.008333333333333304	gly[e]	import
2004	Clostridium_sordellii_ATCC_9714	Blank_10_3	1e-06	EX_asp_L(e)	-100.0	0.008333333333333304	asp_L[e]	import
2005	Clostridium_sordellii_ATCC_9714	Blank_10_3	1e-06	EX_succ(e)	0.001038057764750969	0.008333333333333304	succ[e]	export
2006	Clostridium_sordellii_ATCC_9714	Blank_10_3	1e-06	EX_pheme(e)	-0.0005190288823797573	0.008333333333333304	pheme[e]	import
2012	Clostridium_sordellii_ATCC_9714	Blank_10_3	1e-06	EX_trp_L(e)	6.473430032913158	0.008333333333333304	trp_L[e]	export
2013	Clostridium_sordellii_ATCC_9714	Blank_10_3	1e-06	EX_glu_L(e)	-100.0	0.008333333333333304	glu_L[e]	import
2014	Clostridium_sordellii_ATCC_9714	Blank_10_3	1e-06	EX_thr_L(e)	-0.01221398244052807	0.008333333333333304	thr_L[e]	import
2015	Clostridium_sordellii_ATCC_9714	Blank_10_3	1e-06	EX_ala_D(e)	-100.0	0.008333333333333304	ala_D[e]	import
2017	Clostridium_sordellii_ATCC_9714	Blank_10_3	1e-06	EX_thymd(e)	-0.0012758525759863915	0.008333333333333304	thymd[e]	import
2018	Clostridium_sordellii_ATCC_9714	Blank_10_3	1e-06	EX_ala_L(e)	100.26432163855634	0.008333333333333304	ala_L[e]	export
2019	Clostridium_sordellii_ATCC_9714	Blank_10_3	1e-06	EX_cobalt2(e)	-0.0005190288823797573	0.008333333333333304	cobalt2[e]	import
2020	Clostridium_sordellii_ATCC_9714	Blank_10_3	1e-06	EX_spmd(e)	-0.0005190288823797573	0.008333333333333304	spmd[e]	import
2024	Clostridium_sordellii_ATCC_9714	Blank_10_3	1e-06	EX_lys_L(e)	-0.021160704966860067	0.008333333333333304	lys_L[e]	import
2025	Clostridium_sordellii_ATCC_9714	Blank_10_3	1e-06	EX_3mop(e)	-100.0	0.008333333333333304	3mop[e]	import
2028	Clostridium_sordellii_ATCC_9714	Blank_10_3	1e-06	EX_asn_L(e)	-0.009696531874347344	0.008333333333333304	asn_L[e]	import
2030	Clostridium_sp_SY8519	Blank_10_3	1e-06	EX_val_L(e)	-0.02270276884732583	0.008333333333333304	val_L[e]	import
2032	Clostridium_sp_SY8519	Blank_10_3	1e-06	EX_met_L(e)	-0.008959500318383107	0.008333333333333304	met_L[e]	import
2033	Clostridium_sp_SY8519	Blank_10_3	1e-06	EX_cl(e)	-0.0005857700955970132	0.008333333333333304	cl[e]	import
2034	Clostridium_sp_SY8519	Blank_10_3	1e-06	EX_ile_L(e)	-0.02608587390120931	0.008333333333333304	ile_L[e]	import
2035	Clostridium_sp_SY8519	Blank_10_3	1e-06	EX_nac(e)	-0.001171540191535314	0.008333333333333304	nac[e]	import
2037	Clostridium_sp_SY8519	Blank_10_3	1e-06	EX_nh4(e)	71.3783335717676	0.008333333333333304	nh4[e]	export
2038	Clostridium_sp_SY8519	Blank_10_3	1e-06	EX_phe_L(e)	-0.012998832845482866	0.008333333333333304	phe_L[e]	import
2039	Clostridium_sp_SY8519	Blank_10_3	1e-06	EX_mqn7(e)	-0.0011715401910805667	0.008333333333333304	mqn7[e]	import
2045	Clostridium_sp_SY8519	Blank_10_3	1e-06	EX_mg2(e)	-0.0005857700955971268	0.008333333333333304	mg2[e]	import
2046	Clostridium_sp_SY8519	Blank_10_3	1e-06	EX_cys_L(e)	-0.005959225979744427	0.008333333333333304	cys_L[e]	import
2048	Clostridium_sp_SY8519	Blank_10_3	1e-06	EX_k(e)	-0.0005857700955402834	0.008333333333333304	k[e]	import
2051	Clostridium_sp_SY8519	Blank_10_3	1e-06	EX_glyc(e)	0.0019006006730251102	0.008333333333333304	glyc[e]	export
2052	Clostridium_sp_SY8519	Blank_10_3	1e-06	EX_pnto_R(e)	-0.001171540191535314	0.008333333333333304	pnto_R[e]	import
2055	Clostridium_sp_SY8519	Blank_10_3	1e-06	EX_12dgr180(e)	-0.0005329971509127063	0.008333333333333304	12dgr180[e]	import
2056	Clostridium_sp_SY8519	Blank_10_3	1e-06	EX_mn2(e)	-0.0005857700955971268	0.008333333333333304	mn2[e]	import
2057	Clostridium_sp_SY8519	Blank_10_3	1e-06	EX_so4(e)	-0.0005857700955402834	0.008333333333333304	so4[e]	import
2059	Clostridium_sp_SY8519	Blank_10_3	1e-06	EX_leu_L(e)	-0.03176894384869908	0.008333333333333304	leu_L[e]	import
2061	Clostridium_sp_SY8519	Blank_10_3	1e-06	EX_h2o(e)	29.909156453263677	0.008333333333333304	h2o[e]	export
2063	Clostridium_sp_SY8519	Blank_10_3	1e-06	EX_co2(e)	69.19773318669513	0.008333333333333304	co2[e]	export
2065	Clostridium_sp_SY8519	Blank_10_3	1e-06	EX_pi(e)	-0.0916428782269918	0.008333333333333304	pi[e]	import
2066	Clostridium_sp_SY8519	Blank_10_3	1e-06	EX_zn2(e)	-0.0005857700955970132	0.008333333333333304	zn2[e]	import
2067	Clostridium_sp_SY8519	Blank_10_3	1e-06	EX_his_L(e)	-0.0060459069982528035	0.008333333333333304	his_L[e]	import
2069	Clostridium_sp_SY8519	Blank_10_3	1e-06	EX_ac(e)	-100.0	0.008333333333333304	ac[e]	import
2074	Clostridium_sp_SY8519	Blank_10_3	1e-06	EX_pydx(e)	-0.0005857700955402834	0.008333333333333304	pydx[e]	import
2079	Clostridium_sp_SY8519	Blank_10_3	1e-06	EX_ca2(e)	-0.0005857700955971268	0.008333333333333304	ca2[e]	import
2081	Clostridium_sp_SY8519	Blank_10_3	1e-06	EX_cu2(e)	-0.0005857700955970132	0.008333333333333304	cu2[e]	import
2090	Clostridium_sp_SY8519	Blank_10_3	1e-06	EX_for(e)	0.005271930860203611	0.008333333333333304	for[e]	export
2091	Clostridium_sp_SY8519	Blank_10_3	1e-06	EX_tyr_L(e)	-0.008192237920184198	0.008333333333333304	tyr_L[e]	import
2093	Clostridium_sp_SY8519	Blank_10_3	1e-06	EX_fe2(e)	-0.0011715401911940263	0.008333333333333304	fe2[e]	import
2094	Clostridium_sp_SY8519	Blank_10_3	1e-06	EX_h(e)	-100.0	0.008333333333333304	h[e]	import
2095	Clostridium_sp_SY8519	Blank_10_3	1e-06	EX_gln_L(e)	-100.0	0.008333333333333304	gln_L[e]	import
2098	Clostridium_sp_SY8519	Blank_10_3	1e-06	EX_but(e)	70.01794685340272	0.008333333333333304	but[e]	export
2101	Clostridium_sp_SY8519	Blank_10_3	1e-06	EX_acac(e)	31.693784010187226	0.008333333333333304	acac[e]	export
2102	Clostridium_sp_SY8519	Blank_10_3	1e-06	EX_ocdca(e)	-0.0050682684614287155	0.008333333333333304	ocdca[e]	import
2105	Clostridium_sp_SY8519	Blank_10_3	1e-06	EX_hxan(e)	0.0023430803821611335	0.008333333333333304	hxan[e]	export
2107	Clostridium_sp_SY8519	Blank_10_3	1e-06	EX_lac_L(e)	-100.0	0.008333333333333304	lac_L[e]	import
2110	Clostridium_sp_SY8519	Blank_10_3	1e-06	EX_fe3(e)	-0.0005857700955970132	0.008333333333333304	fe3[e]	import
2113	Clostridium_sp_SY8519	Blank_10_3	1e-06	EX_pro_L(e)	-0.011880368086167437	0.008333333333333304	pro_L[e]	import
2114	Clostridium_sp_SY8519	Blank_10_3	1e-06	EX_thm(e)	-0.0005857700955971268	0.008333333333333304	thm[e]	import
2116	Clostridium_sp_SY8519	Blank_10_3	1e-06	EX_tma(e)	0.0011715401910805667	0.008333333333333304	tma[e]	export
2117	Clostridium_sp_SY8519	Blank_10_3	1e-06	EX_arg_L(e)	-0.01485431128583059	0.008333333333333304	arg_L[e]	import
2119	Clostridium_sp_SY8519	Blank_10_3	1e-06	EX_gly(e)	-0.008086212476200672	0.008333333333333304	gly[e]	import
2120	Clostridium_sp_SY8519	Blank_10_3	1e-06	EX_asp_L(e)	-0.30197289373087816	0.008333333333333304	asp_L[e]	import
2121	Clostridium_sp_SY8519	Blank_10_3	1e-06	EX_succ(e)	-31.08330358868716	0.008333333333333304	succ[e]	import
2122	Clostridium_sp_SY8519	Blank_10_3	1e-06	EX_tmao(e)	-0.0011715401910805667	0.008333333333333304	tmao[e]	import
2123	Clostridium_sp_SY8519	Blank_10_3	1e-06	EX_pheme(e)	-0.0005857700955971268	0.008333333333333304	pheme[e]	import
2128	Clostridium_sp_SY8519	Blank_10_3	1e-06	EX_glu_L(e)	131.04596334021153	0.008333333333333304	glu_L[e]	export
2129	Clostridium_sp_SY8519	Blank_10_3	1e-06	EX_thr_L(e)	-0.01378456171660717	0.008333333333333304	thr_L[e]	import
2133	Clostridium_sp_SY8519	Blank_10_3	1e-06	EX_ala_L(e)	-0.03748709493061142	0.008333333333333304	ala_L[e]	import
2134	Clostridium_sp_SY8519	Blank_10_3	1e-06	EX_cobalt2(e)	-0.0005857700955402834	0.008333333333333304	cobalt2[e]	import
2135	Clostridium_sp_SY8519	Blank_10_3	1e-06	EX_spmd(e)	-0.0005857700955970132	0.008333333333333304	spmd[e]	import
2139	Clostridium_sp_SY8519	Blank_10_3	1e-06	EX_lys_L(e)	-1.1942370753029516	0.008333333333333304	lys_L[e]	import
2144	Clostridium_sp_SY8519	Blank_10_3	1e-06	EX_asn_L(e)	-0.010943395629539054	0.008333333333333304	asn_L[e]	import
2145	Coprococcus	Blank_10_3	1e-06	EX_nmn(e)	-0.0063974163572777165	0.07029749575685172	nmn[e]	import
2147	Coprococcus	Blank_10_3	1e-06	EX_val_L(e)	-0.09629718343887816	0.07029749575685172	val_L[e]	import
2167	Coprococcus	Blank_10_3	1e-06	EX_met_L(e)	-0.039915783861943055	0.07029749575685172	met_L[e]	import
2174	Coprococcus	Blank_10_3	1e-06	EX_cl(e)	-0.003198708178544507	0.07029749575685172	cl[e]	import
2178	Coprococcus	Blank_10_3	1e-06	EX_ile_L(e)	3.2896758906251877	0.07029749575685172	ile_L[e]	export
2184	Coprococcus	Blank_10_3	1e-06	EX_lac_D(e)	5.672473400882154	0.07029749575685172	lac_D[e]	export
2188	Coprococcus	Blank_10_3	1e-06	EX_nh4(e)	-100.0	0.07029749575685172	nh4[e]	import
2189	Coprococcus	Blank_10_3	1e-06	EX_phe_L(e)	-0.050209196754394725	0.07029749575685172	phe_L[e]	import
2195	Coprococcus	Blank_10_3	1e-06	EX_mqn7(e)	-0.0014198816051808863	0.07029749575685172	mqn7[e]	import
2201	Coprococcus	Blank_10_3	1e-06	EX_xan(e)	86.87263962641936	0.07029749575685172	xan[e]	export
2210	Coprococcus	Blank_10_3	1e-06	EX_etoh(e)	-100.0	0.07029749575685172	etoh[e]	import
2225	Coprococcus	Blank_10_3	1e-06	EX_mg2(e)	-0.0031987081785018745	0.07029749575685172	mg2[e]	import
2226	Coprococcus	Blank_10_3	1e-06	EX_cys_L(e)	199.97605479485424	0.07029749575685172	cys_L[e]	export
2230	Coprococcus	Blank_10_3	1e-06	EX_dcyt(e)	-100.0	0.07029749575685172	dcyt[e]	import
2231	Coprococcus	Blank_10_3	1e-06	EX_k(e)	-0.0031987081785018745	0.07029749575685172	k[e]	import
2232	Coprococcus	Blank_10_3	1e-06	EX_sheme(e)	-0.0007099408025904432	0.07029749575685172	sheme[e]	import
2234	Coprococcus	Blank_10_3	1e-06	EX_ptrc(e)	-0.0007099408025936782	0.07029749575685172	ptrc[e]	import
2238	Coprococcus	Blank_10_3	1e-06	EX_cgly(e)	-0.0007099408025936782	0.07029749575685172	cgly[e]	import
2250	Coprococcus	Blank_10_3	1e-06	EX_glyc(e)	-22.312257610567414	0.07029749575685172	glyc[e]	import
2255	Coprococcus	Blank_10_3	1e-06	EX_pnto_R(e)	-0.006397416356549002	0.07029749575685172	pnto_R[e]	import
2256	Coprococcus	Blank_10_3	1e-06	EX_cit(e)	-24.059469550032464	0.07029749575685172	cit[e]	import
2263	Coprococcus	Blank_10_3	1e-06	EX_fol(e)	-0.002129822407823667	0.07029749575685172	fol[e]	import
2264	Coprococcus	Blank_10_3	1e-06	EX_12dgr180(e)	-0.0037172975044796885	0.07029749575685172	12dgr180[e]	import
2267	Coprococcus	Blank_10_3	1e-06	EX_mn2(e)	-0.003198708178544507	0.07029749575685172	mn2[e]	import
2270	Coprococcus	Blank_10_3	1e-06	EX_so4(e)	-0.0031987081785018745	0.07029749575685172	so4[e]	import
2273	Coprococcus	Blank_10_3	1e-06	EX_amp(e)	-0.0444718535801627	0.07029749575685172	amp[e]	import
2278	Coprococcus	Blank_10_3	1e-06	EX_leu_L(e)	-0.11383585173712163	0.07029749575685172	leu_L[e]	import
2282	Coprococcus	Blank_10_3	1e-06	EX_h2o(e)	84.26779029118904	0.07029749575685172	h2o[e]	export
2287	Coprococcus	Blank_10_3	1e-06	EX_co2(e)	-100.0	0.07029749575685172	co2[e]	import
2290	Coprococcus	Blank_10_3	1e-06	EX_orn(e)	-42.65203791226	0.07029749575685172	orn[e]	import
2294	Coprococcus	Blank_10_3	1e-06	EX_zn2(e)	-0.003198708178544507	0.07029749575685172	zn2[e]	import
2295	Coprococcus	Blank_10_3	1e-06	EX_glyc3p(e)	-0.2707414782864035	0.07029749575685172	glyc3p[e]	import
2300	Coprococcus	Blank_10_3	1e-06	EX_his_L(e)	-0.024125755100271817	0.07029749575685172	his_L[e]	import
2304	Coprococcus	Blank_10_3	1e-06	EX_ac(e)	-100.0	0.07029749575685172	ac[e]	import
2320	Coprococcus	Blank_10_3	1e-06	EX_urea(e)	-21.66949721454037	0.07029749575685172	urea[e]	import
2324	Coprococcus	Blank_10_3	1e-06	EX_ser_L(e)	103.21363342985364	0.07029749575685172	ser_L[e]	export
2325	Coprococcus	Blank_10_3	1e-06	EX_pydx(e)	-0.0031987081785018745	0.07029749575685172	pydx[e]	import
2349	Coprococcus	Blank_10_3	1e-06	EX_ca2(e)	-0.0031987081785392673	0.07029749575685172	ca2[e]	import
2358	Coprococcus	Blank_10_3	1e-06	EX_cu2(e)	-0.003198708178544507	0.07029749575685172	cu2[e]	import
2393	Coprococcus	Blank_10_3	1e-06	EX_mnl(e)	-69.4185056498677	0.07029749575685172	mnl[e]	import
2395	Coprococcus	Blank_10_3	1e-06	EX_ura(e)	99.9572104656828	0.07029749575685172	ura[e]	export
2407	Coprococcus	Blank_10_3	1e-06	EX_for(e)	-100.0	0.07029749575685172	for[e]	import
2411	Coprococcus	Blank_10_3	1e-06	EX_ribflv(e)	49.99360258364292	0.07029749575685172	ribflv[e]	export
2416	Coprococcus	Blank_10_3	1e-06	EX_tyr_L(e)	-0.03347220172572089	0.07029749575685172	tyr_L[e]	import
2418	Coprococcus	Blank_10_3	1e-06	EX_fe2(e)	-0.0031987081785392673	0.07029749575685172	fe2[e]	import
2419	Coprococcus	Blank_10_3	1e-06	EX_h(e)	-100.0	0.07029749575685172	h[e]	import
2420	Coprococcus	Blank_10_3	1e-06	EX_gln_L(e)	-100.0	0.07029749575685172	gln_L[e]	import
2421	Coprococcus	Blank_10_3	1e-06	EX_acald(e)	590.5059535162442	0.07029749575685172	acald[e]	export
2425	Coprococcus	Blank_10_3	1e-06	EX_acgam(e)	-0.08120232386727366	0.07029749575685172	acgam[e]	import
2427	Coprococcus	Blank_10_3	1e-06	EX_but(e)	-100.0	0.07029749575685172	but[e]	import
2433	Coprococcus	Blank_10_3	1e-06	EX_gthrd(e)	-100.0	0.07029749575685172	gthrd[e]	import
2449	Coprococcus	Blank_10_3	1e-06	EX_acac(e)	-3.8421988556432125	0.07029749575685172	acac[e]	import
2451	Coprococcus	Blank_10_3	1e-06	EX_26dap_M(e)	-0.00989600985417235	0.07029749575685172	26dap_M[e]	import
2458	Coprococcus	Blank_10_3	1e-06	EX_hxan(e)	0.0014198816052157781	0.07029749575685172	hxan[e]	export
2461	Coprococcus	Blank_10_3	1e-06	EX_lac_L(e)	236.48654435520643	0.07029749575685172	lac_L[e]	export
2478	Coprococcus	Blank_10_3	1e-06	EX_fe3(e)	-0.003198708178544507	0.07029749575685172	fe3[e]	import
2491	Coprococcus	Blank_10_3	1e-06	EX_fru(e)	-0.07158450684823947	0.07029749575685172	fru[e]	import
2495	Coprococcus	Blank_10_3	1e-06	EX_Lcystin(e)	-100.0	0.07029749575685172	Lcystin[e]	import
2506	Coprococcus	Blank_10_3	1e-06	EX_pro_L(e)	-40.50890145525905	0.07029749575685172	pro_L[e]	import
2510	Coprococcus	Blank_10_3	1e-06	EX_thm(e)	-0.0007099408026078891	0.07029749575685172	thm[e]	import
2523	Coprococcus	Blank_10_3	1e-06	EX_arg_L(e)	42.58887046505393	0.07029749575685172	arg_L[e]	export
2539	Coprococcus	Blank_10_3	1e-06	EX_gly(e)	95.2172538233117	0.07029749575685172	gly[e]	export
2549	Coprococcus	Blank_10_3	1e-06	EX_gthox(e)	50.0	0.07029749575685172	gthox[e]	export
2552	Coprococcus	Blank_10_3	1e-06	EX_asp_L(e)	-100.0	0.07029749575685172	asp_L[e]	import
2554	Coprococcus	Blank_10_3	1e-06	EX_succ(e)	-100.0	0.07029749575685172	succ[e]	import
2555	Coprococcus	Blank_10_3	1e-06	EX_pheme(e)	-0.0007099408025936782	0.07029749575685172	pheme[e]	import
2573	Coprococcus	Blank_10_3	1e-06	EX_cholate(e)	80.15267177007195	0.07029749575685172	cholate[e]	export
2577	Coprococcus	Blank_10_3	1e-06	EX_12dhchol(e)	-80.15267177007195	0.07029749575685172	12dhchol[e]	import
2578	Coprococcus	Blank_10_3	1e-06	EX_gua(e)	-86.90393696660716	0.07029749575685172	gua[e]	import
2579	Coprococcus	Blank_10_3	1e-06	EX_trp_L(e)	-0.01546808437338143	0.07029749575685172	trp_L[e]	import
2581	Coprococcus	Blank_10_3	1e-06	EX_glu_L(e)	240.3033198937834	0.07029749575685172	glu_L[e]	export
2586	Coprococcus	Blank_10_3	1e-06	EX_thr_L(e)	-100.0	0.07029749575685172	thr_L[e]	import
2597	Coprococcus	Blank_10_3	1e-06	EX_ala_L(e)	-100.0	0.07029749575685172	ala_L[e]	import
2600	Coprococcus	Blank_10_3	1e-06	EX_cobalt2(e)	-0.0031987081785392673	0.07029749575685172	cobalt2[e]	import
2601	Coprococcus	Blank_10_3	1e-06	EX_spmd(e)	-0.0007099408025904432	0.07029749575685172	spmd[e]	import
2624	Coprococcus	Blank_10_3	1e-06	EX_lys_L(e)	-0.09240845647128992	0.07029749575685172	lys_L[e]	import
2628	Coprococcus	Blank_10_3	1e-06	EX_3mop(e)	1.2236495889917385	0.07029749575685172	3mop[e]	export
2643	Coprococcus	Blank_10_3	1e-06	EX_rbflvrd(e)	-50.0	0.07029749575685172	rbflvrd[e]	import
2649	Coprococcus	Blank_10_3	1e-06	EX_asn_L(e)	171.2373715850401	0.07029749575685172	asn_L[e]	export
2652	Faecalibacterium	Blank_10_3	1e-06	EX_val_L(e)	-0.07962852932936926	0.05974392769939272	val_L[e]	import
2670	Faecalibacterium	Blank_10_3	1e-06	EX_met_L(e)	-0.03094284417511517	0.05974392769939272	met_L[e]	import
2676	Faecalibacterium	Blank_10_3	1e-06	EX_cl(e)	-0.0017982443349779942	0.05974392769939272	cl[e]	import
2679	Faecalibacterium	Blank_10_3	1e-06	EX_ile_L(e)	-100.0	0.05974392769939272	ile_L[e]	import
2680	Faecalibacterium	Blank_10_3	1e-06	EX_nac(e)	-0.0035964886701549403	0.05974392769939272	nac[e]	import
2684	Faecalibacterium	Blank_10_3	1e-06	EX_lac_D(e)	-100.0	0.05974392769939272	lac_D[e]	import
2687	Faecalibacterium	Blank_10_3	1e-06	EX_nh4(e)	484.6263132174704	0.05974392769939272	nh4[e]	export
2688	Faecalibacterium	Blank_10_3	1e-06	EX_phe_L(e)	-0.04056706879396188	0.05974392769939272	phe_L[e]	import
2704	Faecalibacterium	Blank_10_3	1e-06	EX_etoh(e)	-100.0	0.05974392769939272	etoh[e]	import
2719	Faecalibacterium	Blank_10_3	1e-06	EX_mg2(e)	-0.0017982443349818377	0.05974392769939272	mg2[e]	import
2720	Faecalibacterium	Blank_10_3	1e-06	EX_cys_L(e)	-66.85165062912222	0.05974392769939272	cys_L[e]	import
2724	Faecalibacterium	Blank_10_3	1e-06	EX_dcyt(e)	156.27799662928692	0.05974392769939272	dcyt[e]	export
2725	Faecalibacterium	Blank_10_3	1e-06	EX_k(e)	-0.0017982443349637833	0.05974392769939272	k[e]	import
2726	Faecalibacterium	Blank_10_3	1e-06	EX_uri(e)	-56.313187691702524	0.05974392769939272	uri[e]	import
2728	Faecalibacterium	Blank_10_3	1e-06	EX_ptrc(e)	-0.0010860761257447393	0.05974392769939272	ptrc[e]	import
2742	Faecalibacterium	Blank_10_3	1e-06	EX_glyc(e)	224.0575176921884	0.05974392769939272	glyc[e]	export
2747	Faecalibacterium	Blank_10_3	1e-06	EX_pnto_R(e)	-0.0035964886699275667	0.05974392769939272	pnto_R[e]	import
2754	Faecalibacterium	Blank_10_3	1e-06	EX_fol(e)	-0.003258228377148953	0.05974392769939272	fol[e]	import
2755	Faecalibacterium	Blank_10_3	1e-06	EX_12dgr180(e)	-0.0009882298277261725	0.05974392769939272	12dgr180[e]	import
2758	Faecalibacterium	Blank_10_3	1e-06	EX_mn2(e)	-0.0017982443349818377	0.05974392769939272	mn2[e]	import
2761	Faecalibacterium	Blank_10_3	1e-06	EX_so4(e)	-1.542789965538077	0.05974392769939272	so4[e]	import
2767	Faecalibacterium	Blank_10_3	1e-06	EX_leu_L(e)	-0.09890582313948926	0.05974392769939272	leu_L[e]	import
2772	Faecalibacterium	Blank_10_3	1e-06	EX_h2o(e)	-100.0	0.05974392769939272	h2o[e]	import
2773	Faecalibacterium	Blank_10_3	1e-06	EX_galur(e)	-3.1426427459532817	0.05974392769939272	galur[e]	import
2778	Faecalibacterium	Blank_10_3	1e-06	EX_co2(e)	907.666572417141	0.05974392769939272	co2[e]	export
2782	Faecalibacterium	Blank_10_3	1e-06	EX_orn(e)	-0.052743709782902215	0.05974392769939272	orn[e]	import
2784	Faecalibacterium	Blank_10_3	1e-06	EX_pi(e)	-0.14552230462648671	0.05974392769939272	pi[e]	import
2786	Faecalibacterium	Blank_10_3	1e-06	EX_zn2(e)	-0.0017982443349818377	0.05974392769939272	zn2[e]	import
2788	Faecalibacterium	Blank_10_3	1e-06	EX_glyc3p(e)	-0.13114908516584478	0.05974392769939272	glyc3p[e]	import
2792	Faecalibacterium	Blank_10_3	1e-06	EX_his_L(e)	-0.019656349612107146	0.05974392769939272	his_L[e]	import
2796	Faecalibacterium	Blank_10_3	1e-06	EX_ac(e)	-100.0	0.05974392769939272	ac[e]	import
2805	Faecalibacterium	Blank_10_3	1e-06	EX_fum(e)	-100.0	0.05974392769939272	fum[e]	import
2809	Faecalibacterium	Blank_10_3	1e-06	EX_urea(e)	36.47716449441896	0.05974392769939272	urea[e]	export
2812	Faecalibacterium	Blank_10_3	1e-06	EX_ser_L(e)	99.94661734144283	0.05974392769939272	ser_L[e]	export
2814	Faecalibacterium	Blank_10_3	1e-06	EX_pydx(e)	-0.0017982443349637833	0.05974392769939272	pydx[e]	import
2825	Faecalibacterium	Blank_10_3	1e-06	EX_acnam(e)	-93.15038815643652	0.05974392769939272	acnam[e]	import
2836	Faecalibacterium	Blank_10_3	1e-06	EX_ca2(e)	-0.0017982443349779942	0.05974392769939272	ca2[e]	import
2842	Faecalibacterium	Blank_10_3	1e-06	EX_cu2(e)	-0.0017982443349818377	0.05974392769939272	cu2[e]	import
2879	Faecalibacterium	Blank_10_3	1e-06	EX_ura(e)	-100.0	0.05974392769939272	ura[e]	import
2892	Faecalibacterium	Blank_10_3	1e-06	EX_for(e)	-100.0	0.05974392769939272	for[e]	import
2896	Faecalibacterium	Blank_10_3	1e-06	EX_ribflv(e)	-83.41967096525624	0.05974392769939272	ribflv[e]	import
2900	Faecalibacterium	Blank_10_3	1e-06	EX_tyr_L(e)	-0.02743198184521134	0.05974392769939272	tyr_L[e]	import
2902	Faecalibacterium	Blank_10_3	1e-06	EX_fe2(e)	-0.0017982443349818377	0.05974392769939272	fe2[e]	import
2903	Faecalibacterium	Blank_10_3	1e-06	EX_h(e)	-100.0	0.05974392769939272	h[e]	import
2904	Faecalibacterium	Blank_10_3	1e-06	EX_gln_L(e)	-100.0	0.05974392769939272	gln_L[e]	import
2905	Faecalibacterium	Blank_10_3	1e-06	EX_acald(e)	282.65405196666865	0.05974392769939272	acald[e]	export
2908	Faecalibacterium	Blank_10_3	1e-06	EX_acgam(e)	78.72480077163947	0.05974392769939272	acgam[e]	export
2911	Faecalibacterium	Blank_10_3	1e-06	EX_but(e)	357.39515903669025	0.05974392769939272	but[e]	export
2915	Faecalibacterium	Blank_10_3	1e-06	EX_gthrd(e)	-100.0	0.05974392769939272	gthrd[e]	import
2931	Faecalibacterium	Blank_10_3	1e-06	EX_ocdca(e)	-0.009397074750495449	0.05974392769939272	ocdca[e]	import
2932	Faecalibacterium	Blank_10_3	1e-06	EX_26dap_M(e)	-0.00868028757930972	0.05974392769939272	26dap_M[e]	import
2939	Faecalibacterium	Blank_10_3	1e-06	EX_hxan(e)	-0.03299254606554314	0.05974392769939272	hxan[e]	import
2954	Faecalibacterium	Blank_10_3	1e-06	EX_fe3(e)	-0.0017982443349818377	0.05974392769939272	fe3[e]	import
2968	Faecalibacterium	Blank_10_3	1e-06	EX_fru(e)	-100.0	0.05974392769939272	fru[e]	import
2971	Faecalibacterium	Blank_10_3	1e-06	EX_Lcystin(e)	33.41607447658629	0.05974392769939272	Lcystin[e]	export
2981	Faecalibacterium	Blank_10_3	1e-06	EX_pro_L(e)	-0.04167324857450956	0.05974392769939272	pro_L[e]	import
2985	Faecalibacterium	Blank_10_3	1e-06	EX_thm(e)	-0.0010860761257447393	0.05974392769939272	thm[e]	import
3008	Faecalibacterium	Blank_10_3	1e-06	EX_gly(e)	-3.10375410344011	0.05974392769939272	gly[e]	import
3014	Faecalibacterium	Blank_10_3	1e-06	EX_h2s(e)	1.540991721203227	0.05974392769939272	h2s[e]	export
3018	Faecalibacterium	Blank_10_3	1e-06	EX_gthox(e)	50.0	0.05974392769939272	gthox[e]	export
3021	Faecalibacterium	Blank_10_3	1e-06	EX_asp_L(e)	-100.0	0.05974392769939272	asp_L[e]	import
3022	Faecalibacterium	Blank_10_3	1e-06	EX_succ(e)	-1.540991721203227	0.05974392769939272	succ[e]	import
3040	Faecalibacterium	Blank_10_3	1e-06	EX_cholate(e)	-100.0	0.05974392769939272	cholate[e]	import
3045	Faecalibacterium	Blank_10_3	1e-06	EX_12dhchol(e)	100.0	0.05974392769939272	12dhchol[e]	export
3046	Faecalibacterium	Blank_10_3	1e-06	EX_gua(e)	-0.02798958582434352	0.05974392769939272	gua[e]	import
3047	Faecalibacterium	Blank_10_3	1e-06	EX_trp_L(e)	-0.01248451097569614	0.05974392769939272	trp_L[e]	import
3049	Faecalibacterium	Blank_10_3	1e-06	EX_glu_L(e)	-100.0	0.05974392769939272	glu_L[e]	import
3054	Faecalibacterium	Blank_10_3	1e-06	EX_thr_L(e)	-97.05353640376048	0.05974392769939272	thr_L[e]	import
3063	Faecalibacterium	Blank_10_3	1e-06	EX_thymd(e)	-0.002697601326292612	0.05974392769939272	thymd[e]	import
3064	Faecalibacterium	Blank_10_3	1e-06	EX_ala_L(e)	-0.13714860120546746	0.05974392769939272	ala_L[e]	import
3066	Faecalibacterium	Blank_10_3	1e-06	EX_cobalt2(e)	-0.0017982443349779942	0.05974392769939272	cobalt2[e]	import
3067	Faecalibacterium	Blank_10_3	1e-06	EX_spmd(e)	-0.0010860761257411244	0.05974392769939272	spmd[e]	import
3085	Faecalibacterium	Blank_10_3	1e-06	EX_lys_L(e)	-0.07469677314372802	0.05974392769939272	lys_L[e]	import
3087	Faecalibacterium	Blank_10_3	1e-06	EX_3mop(e)	99.9258674059023	0.05974392769939272	3mop[e]	export
3104	Faecalibacterium	Blank_10_3	1e-06	EX_rbflvrd(e)	83.41607447658629	0.05974392769939272	rbflvrd[e]	export
3110	Faecalibacterium	Blank_10_3	1e-06	EX_asn_L(e)	-100.0	0.05974392769939272	asn_L[e]	import
3112	Parabacteroides	Blank_10_3	1e-06	EX_acmana(e)	-100.0	0.039173413665691915	acmana[e]	import
3115	Parabacteroides	Blank_10_3	1e-06	EX_val_L(e)	-0.06001313081060289	0.039173413665691915	val_L[e]	import
3134	Parabacteroides	Blank_10_3	1e-06	EX_met_L(e)	-0.02202232006392535	0.039173413665691915	met_L[e]	import
3137	Parabacteroides	Blank_10_3	1e-06	EX_chor(e)	-50.782730537577976	0.039173413665691915	chor[e]	import
3138	Parabacteroides	Blank_10_3	1e-06	EX_pydxn(e)	0.0009033001555618608	0.039173413665691915	pydxn[e]	export
3142	Parabacteroides	Blank_10_3	1e-06	EX_cl(e)	-0.0009033001555618608	0.039173413665691915	cl[e]	import
3148	Parabacteroides	Blank_10_3	1e-06	EX_nac(e)	-0.0018066003103740513	0.039173413665691915	nac[e]	import
3154	Parabacteroides	Blank_10_3	1e-06	EX_lac_D(e)	225.5076107875281	0.039173413665691915	lac_D[e]	export
3155	Parabacteroides	Blank_10_3	1e-06	EX_ddca(e)	-0.015164824237103858	0.039173413665691915	ddca[e]	import
3158	Parabacteroides	Blank_10_3	1e-06	EX_nh4(e)	144.10396950897086	0.039173413665691915	nh4[e]	export
3159	Parabacteroides	Blank_10_3	1e-06	EX_phe_L(e)	-100.0	0.039173413665691915	phe_L[e]	import
3166	Parabacteroides	Blank_10_3	1e-06	EX_mqn7(e)	-0.00034719960257695526	0.039173413665691915	mqn7[e]	import
3183	Parabacteroides	Blank_10_3	1e-06	EX_etoh(e)	71.55017002228601	0.039173413665691915	etoh[e]	export
3200	Parabacteroides	Blank_10_3	1e-06	EX_mg2(e)	-0.0009033001555280862	0.039173413665691915	mg2[e]	import
3201	Parabacteroides	Blank_10_3	1e-06	EX_cys_L(e)	-0.014389768726488228	0.039173413665691915	cys_L[e]	import
3207	Parabacteroides	Blank_10_3	1e-06	EX_dcyt(e)	43.46789310532108	0.039173413665691915	dcyt[e]	export
3208	Parabacteroides	Blank_10_3	1e-06	EX_k(e)	-0.0009033001555280862	0.039173413665691915	k[e]	import
3209	Parabacteroides	Blank_10_3	1e-06	EX_uri(e)	-0.018198985100184473	0.039173413665691915	uri[e]	import
3210	Parabacteroides	Blank_10_3	1e-06	EX_sheme(e)	-0.0001735998012861728	0.039173413665691915	sheme[e]	import
3212	Parabacteroides	Blank_10_3	1e-06	EX_ptrc(e)	-0.00017359980129078245	0.039173413665691915	ptrc[e]	import
3235	Parabacteroides	Blank_10_3	1e-06	EX_glyc(e)	-0.010745303508642223	0.039173413665691915	glyc[e]	import
3240	Parabacteroides	Blank_10_3	1e-06	EX_cit(e)	-0.003613200622567092	0.039173413665691915	cit[e]	import
3243	Parabacteroides	Blank_10_3	1e-06	EX_dad_2(e)	-100.0	0.039173413665691915	dad_2[e]	import
3247	Parabacteroides	Blank_10_3	1e-06	EX_gcald(e)	100.0	0.039173413665691915	gcald[e]	export
3248	Parabacteroides	Blank_10_3	1e-06	EX_fol(e)	-0.0005207994038300967	0.039173413665691915	fol[e]	import
3254	Parabacteroides	Blank_10_3	1e-06	EX_mn2(e)	-0.0009033001555618608	0.039173413665691915	mn2[e]	import
3257	Parabacteroides	Blank_10_3	1e-06	EX_so4(e)	-0.0009033001555280862	0.039173413665691915	so4[e]	import
3266	Parabacteroides	Blank_10_3	1e-06	EX_leu_L(e)	-0.06680909723957029	0.039173413665691915	leu_L[e]	import
3271	Parabacteroides	Blank_10_3	1e-06	EX_h2o(e)	-100.0	0.039173413665691915	h2o[e]	import
3278	Parabacteroides	Blank_10_3	1e-06	EX_co2(e)	253.5469957590334	0.039173413665691915	co2[e]	export
3281	Parabacteroides	Blank_10_3	1e-06	EX_q8(e)	-0.0001735998012861728	0.039173413665691915	q8[e]	import
3283	Parabacteroides	Blank_10_3	1e-06	EX_orn(e)	-100.0	0.039173413665691915	orn[e]	import
3287	Parabacteroides	Blank_10_3	1e-06	EX_pi(e)	-0.15433009252490137	0.039173413665691915	pi[e]	import
3289	Parabacteroides	Blank_10_3	1e-06	EX_zn2(e)	-0.0009033001555280862	0.039173413665691915	zn2[e]	import
3295	Parabacteroides	Blank_10_3	1e-06	EX_his_L(e)	-0.013098370840566531	0.039173413665691915	his_L[e]	import
3300	Parabacteroides	Blank_10_3	1e-06	EX_ac(e)	99.78719313762451	0.039173413665691915	ac[e]	export
3301	Parabacteroides	Blank_10_3	1e-06	EX_ade(e)	160.0096516117586	0.039173413665691915	ade[e]	export
3316	Parabacteroides	Blank_10_3	1e-06	EX_fum(e)	-100.0	0.039173413665691915	fum[e]	import
3324	Parabacteroides	Blank_10_3	1e-06	EX_ser_L(e)	199.8416181335158	0.039173413665691915	ser_L[e]	export
3326	Parabacteroides	Blank_10_3	1e-06	EX_pydx(e)	-0.0009033001555618608	0.039173413665691915	pydx[e]	import
3333	Parabacteroides	Blank_10_3	1e-06	EX_glyclt(e)	-100.0	0.039173413665691915	glyclt[e]	import
3342	Parabacteroides	Blank_10_3	1e-06	EX_acnam(e)	139.92176353961725	0.039173413665691915	acnam[e]	export
3357	Parabacteroides	Blank_10_3	1e-06	EX_ca2(e)	-0.0009033001555618608	0.039173413665691915	ca2[e]	import
3364	Parabacteroides	Blank_10_3	1e-06	EX_cu2(e)	-0.0009033001555618608	0.039173413665691915	cu2[e]	import
3384	Parabacteroides	Blank_10_3	1e-06	EX_pydam(e)	-0.0009033001555565079	0.039173413665691915	pydam[e]	import
3405	Parabacteroides	Blank_10_3	1e-06	EX_ura(e)	-43.46981680303836	0.039173413665691915	ura[e]	import
3414	Parabacteroides	Blank_10_3	1e-06	EX_pac(e)	152.88765692488317	0.039173413665691915	pac[e]	export
3418	Parabacteroides	Blank_10_3	1e-06	EX_for(e)	-100.0	0.039173413665691915	for[e]	import
3424	Parabacteroides	Blank_10_3	1e-06	EX_ppa(e)	98.06565466498955	0.039173413665691915	ppa[e]	export
3426	Parabacteroides	Blank_10_3	1e-06	EX_tyr_L(e)	-2.157570529382525	0.039173413665691915	tyr_L[e]	import
3430	Parabacteroides	Blank_10_3	1e-06	EX_h(e)	-100.0	0.039173413665691915	h[e]	import
3431	Parabacteroides	Blank_10_3	1e-06	EX_gln_L(e)	107.82062018573811	0.039173413665691915	gln_L[e]	export
3432	Parabacteroides	Blank_10_3	1e-06	EX_acald(e)	-100.0	0.039173413665691915	acald[e]	import
3463	Parabacteroides	Blank_10_3	1e-06	EX_ocdca(e)	-0.004775690448241221	0.039173413665691915	ocdca[e]	import
3464	Parabacteroides	Blank_10_3	1e-06	EX_26dap_M(e)	-9.513886639405882	0.039173413665691915	26dap_M[e]	import
3495	Parabacteroides	Blank_10_3	1e-06	EX_fe3(e)	-0.001806600311283546	0.039173413665691915	fe3[e]	import
3514	Parabacteroides	Blank_10_3	1e-06	EX_adn(e)	-60.03848179299712	0.039173413665691915	adn[e]	import
3533	Parabacteroides	Blank_10_3	1e-06	EX_pro_L(e)	51.03366107821512	0.039173413665691915	pro_L[e]	export
3537	Parabacteroides	Blank_10_3	1e-06	EX_thm(e)	-0.00017359980131459452	0.039173413665691915	thm[e]	import
3538	Parabacteroides	Blank_10_3	1e-06	EX_cytd(e)	-0.016850963347906145	0.039173413665691915	cytd[e]	import
3550	Parabacteroides	Blank_10_3	1e-06	EX_arg_L(e)	48.8951077809711	0.039173413665691915	arg_L[e]	export
3569	Parabacteroides	Blank_10_3	1e-06	EX_gly(e)	-100.0	0.039173413665691915	gly[e]	import
3586	Parabacteroides	Blank_10_3	1e-06	EX_asp_L(e)	-100.0	0.039173413665691915	asp_L[e]	import
3590	Parabacteroides	Blank_10_3	1e-06	EX_succ(e)	-5.964825233499937	0.039173413665691915	succ[e]	import
3592	Parabacteroides	Blank_10_3	1e-06	EX_pheme(e)	-2.5158829264747244	0.039173413665691915	pheme[e]	import
3615	Parabacteroides	Blank_10_3	1e-06	EX_gua(e)	-0.03085985715733841	0.039173413665691915	gua[e]	import
3616	Parabacteroides	Blank_10_3	1e-06	EX_2obut(e)	-0.044732891065336844	0.039173413665691915	2obut[e]	import
3618	Parabacteroides	Blank_10_3	1e-06	EX_glu_L(e)	-100.0	0.039173413665691915	glu_L[e]	import
3622	Parabacteroides	Blank_10_3	1e-06	EX_thr_L(e)	-100.0	0.039173413665691915	thr_L[e]	import
3631	Parabacteroides	Blank_10_3	1e-06	EX_ttdca(e)	-0.0030329648474207715	0.039173413665691915	ttdca[e]	import
3632	Parabacteroides	Blank_10_3	1e-06	EX_thymd(e)	-0.002067985791541105	0.039173413665691915	thymd[e]	import
3634	Parabacteroides	Blank_10_3	1e-06	EX_ala_L(e)	-100.0	0.039173413665691915	ala_L[e]	import
3638	Parabacteroides	Blank_10_3	1e-06	EX_cobalt2(e)	-0.0009033001555618608	0.039173413665691915	cobalt2[e]	import
3640	Parabacteroides	Blank_10_3	1e-06	EX_spmd(e)	-0.0001735998012861728	0.039173413665691915	spmd[e]	import
3650	Parabacteroides	Blank_10_3	1e-06	EX_h2(e)	-100.0	0.039173413665691915	h2[e]	import
3669	Parabacteroides	Blank_10_3	1e-06	EX_lys_L(e)	9.46022816393986	0.039173413665691915	lys_L[e]	export
3696	Parabacteroides	Blank_10_3	1e-06	EX_asn_L(e)	-44.098828462938286	0.039173413665691915	asn_L[e]	import
3699	Peptostreptococcus_anaerobius_DSM_2949	Blank_10_3	1e-06	EX_val_L(e)	-0.018414815401570195	0.008333333333333304	val_L[e]	import
3700	Peptostreptococcus_anaerobius_DSM_2949	Blank_10_3	1e-06	EX_2dmmq8(e)	-0.0004751335949748636	0.008333333333333304	2dmmq8[e]	import
3703	Peptostreptococcus_anaerobius_DSM_2949	Blank_10_3	1e-06	EX_met_L(e)	11.992732712667703	0.008333333333333304	met_L[e]	export
3704	Peptostreptococcus_anaerobius_DSM_2949	Blank_10_3	1e-06	EX_phpyr(e)	99.98945630337448	0.008333333333333304	phpyr[e]	export
3706	Peptostreptococcus_anaerobius_DSM_2949	Blank_10_3	1e-06	EX_cl(e)	-0.00047513359493223106	0.008333333333333304	cl[e]	import
3707	Peptostreptococcus_anaerobius_DSM_2949	Blank_10_3	1e-06	EX_ile_L(e)	-0.02115894126029616	0.008333333333333304	ile_L[e]	import
3708	Peptostreptococcus_anaerobius_DSM_2949	Blank_10_3	1e-06	EX_nac(e)	-0.0009502671896370884	0.008333333333333304	nac[e]	import
3710	Peptostreptococcus_anaerobius_DSM_2949	Blank_10_3	1e-06	EX_lac_D(e)	-100.0	0.008333333333333304	lac_D[e]	import
3712	Peptostreptococcus_anaerobius_DSM_2949	Blank_10_3	1e-06	EX_nh4(e)	-0.0009502671896370884	0.008333333333333304	nh4[e]	import
3713	Peptostreptococcus_anaerobius_DSM_2949	Blank_10_3	1e-06	EX_phe_L(e)	-100.0	0.008333333333333304	phe_L[e]	import
3715	Peptostreptococcus_anaerobius_DSM_2949	Blank_10_3	1e-06	EX_etoh(e)	-100.0	0.008333333333333304	etoh[e]	import
3718	Peptostreptococcus_anaerobius_DSM_2949	Blank_10_3	1e-06	EX_mg2(e)	-0.00047513359493223106	0.008333333333333304	mg2[e]	import
3719	Peptostreptococcus_anaerobius_DSM_2949	Blank_10_3	1e-06	EX_cys_L(e)	-0.004358551982923167	0.008333333333333304	cys_L[e]	import
3722	Peptostreptococcus_anaerobius_DSM_2949	Blank_10_3	1e-06	EX_k(e)	-0.0004751335949748636	0.008333333333333304	k[e]	import
3723	Peptostreptococcus_anaerobius_DSM_2949	Blank_10_3	1e-06	EX_uri(e)	-0.0016890620107687937	0.008333333333333304	uri[e]	import
3724	Peptostreptococcus_anaerobius_DSM_2949	Blank_10_3	1e-06	EX_sheme(e)	-0.0004751335949685296	0.008333333333333304	sheme[e]	import
3725	Peptostreptococcus_anaerobius_DSM_2949	Blank_10_3	1e-06	EX_ptrc(e)	-0.0004751335949685296	0.008333333333333304	ptrc[e]	import
3727	Peptostreptococcus_anaerobius_DSM_2949	Blank_10_3	1e-06	EX_cgly(e)	-0.0004751335949685296	0.008333333333333304	cgly[e]	import
3730	Peptostreptococcus_anaerobius_DSM_2949	Blank_10_3	1e-06	EX_glyc(e)	0.0015416274014796727	0.008333333333333304	glyc[e]	export
3731	Peptostreptococcus_anaerobius_DSM_2949	Blank_10_3	1e-06	EX_pnto_R(e)	-0.0009502671903192095	0.008333333333333304	pnto_R[e]	import
3732	Peptostreptococcus_anaerobius_DSM_2949	Blank_10_3	1e-06	EX_dad_2(e)	199.99321009633402	0.008333333333333304	dad_2[e]	export
3735	Peptostreptococcus_anaerobius_DSM_2949	Blank_10_3	1e-06	EX_fol(e)	-0.0014254007847966932	0.008333333333333304	fol[e]	import
3736	Peptostreptococcus_anaerobius_DSM_2949	Blank_10_3	1e-06	EX_12dgr180(e)	-0.002487831267840813	0.008333333333333304	12dgr180[e]	import
3737	Peptostreptococcus_anaerobius_DSM_2949	Blank_10_3	1e-06	EX_mn2(e)	-0.0004751335949748636	0.008333333333333304	mn2[e]	import
3738	Peptostreptococcus_anaerobius_DSM_2949	Blank_10_3	1e-06	EX_so4(e)	-0.00047513359493223106	0.008333333333333304	so4[e]	import
3740	Peptostreptococcus_anaerobius_DSM_2949	Blank_10_3	1e-06	EX_amp(e)	-0.07433387507367684	0.008333333333333304	amp[e]	import
3742	Peptostreptococcus_anaerobius_DSM_2949	Blank_10_3	1e-06	EX_leu_L(e)	-60.71115727074756	0.008333333333333304	leu_L[e]	import
3744	Peptostreptococcus_anaerobius_DSM_2949	Blank_10_3	1e-06	EX_h2o(e)	289.0263769607543	0.008333333333333304	h2o[e]	export
3747	Peptostreptococcus_anaerobius_DSM_2949	Blank_10_3	1e-06	EX_co2(e)	83.91573919318546	0.008333333333333304	co2[e]	export
3748	Peptostreptococcus_anaerobius_DSM_2949	Blank_10_3	1e-06	EX_q8(e)	-0.00047513359493223106	0.008333333333333304	q8[e]	import
3752	Peptostreptococcus_anaerobius_DSM_2949	Blank_10_3	1e-06	EX_zn2(e)	-0.0004751335949685296	0.008333333333333304	zn2[e]	import
3753	Peptostreptococcus_anaerobius_DSM_2949	Blank_10_3	1e-06	EX_his_L(e)	-0.004903994841175493	0.008333333333333304	his_L[e]	import
3755	Peptostreptococcus_anaerobius_DSM_2949	Blank_10_3	1e-06	EX_ac(e)	116.19913565919944	0.008333333333333304	ac[e]	export
3756	Peptostreptococcus_anaerobius_DSM_2949	Blank_10_3	1e-06	EX_ade(e)	-99.92481951735749	0.008333333333333304	ade[e]	import
3759	Peptostreptococcus_anaerobius_DSM_2949	Blank_10_3	1e-06	EX_ser_L(e)	-0.014512546543187455	0.008333333333333304	ser_L[e]	import
3761	Peptostreptococcus_anaerobius_DSM_2949	Blank_10_3	1e-06	EX_pydx(e)	-0.0004751335949685296	0.008333333333333304	pydx[e]	import
3764	Peptostreptococcus_anaerobius_DSM_2949	Blank_10_3	1e-06	EX_ca2(e)	-0.0004751335949748636	0.008333333333333304	ca2[e]	import
3766	Peptostreptococcus_anaerobius_DSM_2949	Blank_10_3	1e-06	EX_cu2(e)	-0.0004751335949748636	0.008333333333333304	cu2[e]	import
3768	Peptostreptococcus_anaerobius_DSM_2949	Blank_10_3	1e-06	EX_metsox_S_L(e)	-12.000000000000048	0.008333333333333304	metsox_S_L[e]	import
3776	Peptostreptococcus_anaerobius_DSM_2949	Blank_10_3	1e-06	EX_for(e)	-0.0009502671899070947	0.008333333333333304	for[e]	import
3777	Peptostreptococcus_anaerobius_DSM_2949	Blank_10_3	1e-06	EX_ribflv(e)	-0.0009502671898644621	0.008333333333333304	ribflv[e]	import
3779	Peptostreptococcus_anaerobius_DSM_2949	Blank_10_3	1e-06	EX_tyr_L(e)	-0.006644940537469779	0.008333333333333304	tyr_L[e]	import
3781	Peptostreptococcus_anaerobius_DSM_2949	Blank_10_3	1e-06	EX_fe2(e)	-0.0004751335949685296	0.008333333333333304	fe2[e]	import
3782	Peptostreptococcus_anaerobius_DSM_2949	Blank_10_3	1e-06	EX_h(e)	50.56123392921397	0.008333333333333304	h[e]	export
3783	Peptostreptococcus_anaerobius_DSM_2949	Blank_10_3	1e-06	EX_gln_L(e)	216.1673133238171	0.008333333333333304	gln_L[e]	export
3784	Peptostreptococcus_anaerobius_DSM_2949	Blank_10_3	1e-06	EX_acald(e)	65.5329812045162	0.008333333333333304	acald[e]	export
3785	Peptostreptococcus_anaerobius_DSM_2949	Blank_10_3	1e-06	EX_acgam(e)	-0.011889021805586708	0.008333333333333304	acgam[e]	import
3786	Peptostreptococcus_anaerobius_DSM_2949	Blank_10_3	1e-06	EX_but(e)	200.18154601483798	0.008333333333333304	but[e]	export
3787	Peptostreptococcus_anaerobius_DSM_2949	Blank_10_3	1e-06	EX_csn(e)	99.99786217110716	0.008333333333333304	csn[e]	export
3790	Peptostreptococcus_anaerobius_DSM_2949	Blank_10_3	1e-06	EX_26dap_M(e)	-0.00010808201643897064	0.008333333333333304	26dap_M[e]	import
3796	Peptostreptococcus_anaerobius_DSM_2949	Blank_10_3	1e-06	EX_fe3(e)	-0.0004751335949748636	0.008333333333333304	fe3[e]	import
3799	Peptostreptococcus_anaerobius_DSM_2949	Blank_10_3	1e-06	EX_adn(e)	-100.0	0.008333333333333304	adn[e]	import
3802	Peptostreptococcus_anaerobius_DSM_2949	Blank_10_3	1e-06	EX_pro_L(e)	-0.009636480320182272	0.008333333333333304	pro_L[e]	import
3803	Peptostreptococcus_anaerobius_DSM_2949	Blank_10_3	1e-06	EX_thm(e)	-0.0004751335949685296	0.008333333333333304	thm[e]	import
3804	Peptostreptococcus_anaerobius_DSM_2949	Blank_10_3	1e-06	EX_cytd(e)	-100.0	0.008333333333333304	cytd[e]	import
3806	Peptostreptococcus_anaerobius_DSM_2949	Blank_10_3	1e-06	EX_mqn8(e)	-0.0004751335949685296	0.008333333333333304	mqn8[e]	import
3809	Peptostreptococcus_anaerobius_DSM_2949	Blank_10_3	1e-06	EX_arg_L(e)	-0.011573590597492966	0.008333333333333304	arg_L[e]	import
3811	Peptostreptococcus_anaerobius_DSM_2949	Blank_10_3	1e-06	EX_gly(e)	99.96432353926313	0.008333333333333304	gly[e]	export
3812	Peptostreptococcus_anaerobius_DSM_2949	Blank_10_3	1e-06	EX_asp_L(e)	-71.73513012227268	0.008333333333333304	asp_L[e]	import
3813	Peptostreptococcus_anaerobius_DSM_2949	Blank_10_3	1e-06	EX_succ(e)	-44.53258996457373	0.008333333333333304	succ[e]	import
3814	Peptostreptococcus_anaerobius_DSM_2949	Blank_10_3	1e-06	EX_pheme(e)	-0.0004751335949748636	0.008333333333333304	pheme[e]	import
3817	Peptostreptococcus_anaerobius_DSM_2949	Blank_10_3	1e-06	EX_malt(e)	-0.009241012409461291	0.008333333333333304	malt[e]	import
3820	Peptostreptococcus_anaerobius_DSM_2949	Blank_10_3	1e-06	EX_gua(e)	-0.0031120092513674535	0.008333333333333304	gua[e]	import
3821	Peptostreptococcus_anaerobius_DSM_2949	Blank_10_3	1e-06	EX_trp_L(e)	-0.003261191278184943	0.008333333333333304	trp_L[e]	import
3823	Peptostreptococcus_anaerobius_DSM_2949	Blank_10_3	1e-06	EX_glu_L(e)	-100.0	0.008333333333333304	glu_L[e]	import
3825	Peptostreptococcus_anaerobius_DSM_2949	Blank_10_3	1e-06	EX_thr_L(e)	-100.0	0.008333333333333304	thr_L[e]	import
3826	Peptostreptococcus_anaerobius_DSM_2949	Blank_10_3	1e-06	EX_thymd(e)	-0.0010339034372464084	0.008333333333333304	thymd[e]	import
3827	Peptostreptococcus_anaerobius_DSM_2949	Blank_10_3	1e-06	EX_ala_L(e)	-100.0	0.008333333333333304	ala_L[e]	import
3828	Peptostreptococcus_anaerobius_DSM_2949	Blank_10_3	1e-06	EX_cobalt2(e)	-0.00047513359493223106	0.008333333333333304	cobalt2[e]	import
3829	Peptostreptococcus_anaerobius_DSM_2949	Blank_10_3	1e-06	EX_spmd(e)	-0.0004751335949748636	0.008333333333333304	spmd[e]	import
3831	Peptostreptococcus_anaerobius_DSM_2949	Blank_10_3	1e-06	EX_lys_L(e)	-0.019371102773561688	0.008333333333333304	lys_L[e]	import
3832	Peptostreptococcus_anaerobius_DSM_2949	Blank_10_3	1e-06	EX_asn_L(e)	-0.008876477214698753	0.008333333333333304	asn_L[e]	import
3833	Prevotella_intermedia_17	Blank_10_3	1e-06	EX_val_L(e)	-0.023077431431147488	0.008333333333333304	val_L[e]	import
3834	Prevotella_intermedia_17	Blank_10_3	1e-06	EX_2dmmq8(e)	-0.00020287671813434827	0.008333333333333304	2dmmq8[e]	import
3837	Prevotella_intermedia_17	Blank_10_3	1e-06	EX_met_L(e)	-0.008576086657399173	0.008333333333333304	met_L[e]	import
3838	Prevotella_intermedia_17	Blank_10_3	1e-06	EX_cl(e)	-0.00020287671813434827	0.008333333333333304	cl[e]	import
3839	Prevotella_intermedia_17	Blank_10_3	1e-06	EX_ile_L(e)	-0.021423362118753175	0.008333333333333304	ile_L[e]	import
3840	Prevotella_intermedia_17	Blank_10_3	1e-06	EX_nac(e)	-0.0004057534358707926	0.008333333333333304	nac[e]	import
3841	Prevotella_intermedia_17	Blank_10_3	1e-06	EX_nh4(e)	99.66889460887288	0.008333333333333304	nh4[e]	export
3842	Prevotella_intermedia_17	Blank_10_3	1e-06	EX_phe_L(e)	-0.010123852893681437	0.008333333333333304	phe_L[e]	import
3848	Prevotella_intermedia_17	Blank_10_3	1e-06	EX_mg2(e)	-0.00020287671813434827	0.008333333333333304	mg2[e]	import
3849	Prevotella_intermedia_17	Blank_10_3	1e-06	EX_dcyt(e)	-0.008050598939917109	0.008333333333333304	dcyt[e]	import
3850	Prevotella_intermedia_17	Blank_10_3	1e-06	EX_k(e)	-0.00020287671816276998	0.008333333333333304	k[e]	import
3851	Prevotella_intermedia_17	Blank_10_3	1e-06	EX_uri(e)	99.6625839734412	0.008333333333333304	uri[e]	export
3852	Prevotella_intermedia_17	Blank_10_3	1e-06	EX_sheme(e)	-0.00020287671813434827	0.008333333333333304	sheme[e]	import
3855	Prevotella_intermedia_17	Blank_10_3	1e-06	EX_cgly(e)	-0.005394692747785257	0.008333333333333304	cgly[e]	import
3857	Prevotella_intermedia_17	Blank_10_3	1e-06	EX_glyc(e)	0.002092909376415264	0.008333333333333304	glyc[e]	export
3858	Prevotella_intermedia_17	Blank_10_3	1e-06	EX_pnto_R(e)	-0.0004057534360981663	0.008333333333333304	pnto_R[e]	import
3859	Prevotella_intermedia_17	Blank_10_3	1e-06	EX_dad_2(e)	0.19972707657234423	0.008333333333333304	dad_2[e]	export
3860	Prevotella_intermedia_17	Blank_10_3	1e-06	EX_gcald(e)	0.0006086301543842596	0.008333333333333304	gcald[e]	export
3861	Prevotella_intermedia_17	Blank_10_3	1e-06	EX_mn2(e)	-0.00020287671813434827	0.008333333333333304	mn2[e]	import
3862	Prevotella_intermedia_17	Blank_10_3	1e-06	EX_so4(e)	-0.00020287671813434827	0.008333333333333304	so4[e]	import
3863	Prevotella_intermedia_17	Blank_10_3	1e-06	EX_ins(e)	0.19587540000000078	0.008333333333333304	ins[e]	export
3864	Prevotella_intermedia_17	Blank_10_3	1e-06	EX_amp(e)	-0.008437352137661946	0.008333333333333304	amp[e]	import
3865	Prevotella_intermedia_17	Blank_10_3	1e-06	EX_leu_L(e)	-0.030175921710110742	0.008333333333333304	leu_L[e]	import
3866	Prevotella_intermedia_17	Blank_10_3	1e-06	EX_h2o(e)	-100.0	0.008333333333333304	h2o[e]	import
3868	Prevotella_intermedia_17	Blank_10_3	1e-06	EX_co2(e)	-0.5126935659611718	0.008333333333333304	co2[e]	import
3869	Prevotella_intermedia_17	Blank_10_3	1e-06	EX_q8(e)	-0.00020287671816276998	0.008333333333333304	q8[e]	import
3871	Prevotella_intermedia_17	Blank_10_3	1e-06	EX_pi(e)	-0.044768009022917	0.008333333333333304	pi[e]	import
3872	Prevotella_intermedia_17	Blank_10_3	1e-06	EX_zn2(e)	-0.00020287671813434827	0.008333333333333304	zn2[e]	import
3873	Prevotella_intermedia_17	Blank_10_3	1e-06	EX_his_L(e)	-0.005193224668423282	0.008333333333333304	his_L[e]	import
3874	Prevotella_intermedia_17	Blank_10_3	1e-06	EX_ac(e)	100.60245580153145	0.008333333333333304	ac[e]	export
3875	Prevotella_intermedia_17	Blank_10_3	1e-06	EX_ade(e)	-99.18153688734894	0.008333333333333304	ade[e]	import
3876	Prevotella_intermedia_17	Blank_10_3	1e-06	EX_4abz(e)	-0.0006086301544030448	0.008333333333333304	4abz[e]	import
3878	Prevotella_intermedia_17	Blank_10_3	1e-06	EX_ser_L(e)	99.94430930896375	0.008333333333333304	ser_L[e]	export
3882	Prevotella_intermedia_17	Blank_10_3	1e-06	EX_ca2(e)	-0.00020287671812894493	0.008333333333333304	ca2[e]	import
3884	Prevotella_intermedia_17	Blank_10_3	1e-06	EX_cu2(e)	-0.00020287671813434827	0.008333333333333304	cu2[e]	import
3887	Prevotella_intermedia_17	Blank_10_3	1e-06	EX_for(e)	-99.28333040451139	0.008333333333333304	for[e]	import
3889	Prevotella_intermedia_17	Blank_10_3	1e-06	EX_tyr_L(e)	-0.007906721247763926	0.008333333333333304	tyr_L[e]	import
3890	Prevotella_intermedia_17	Blank_10_3	1e-06	EX_fe2(e)	-0.00040575343625788986	0.008333333333333304	fe2[e]	import
3891	Prevotella_intermedia_17	Blank_10_3	1e-06	EX_h(e)	-97.32301442288379	0.008333333333333304	h[e]	import
3892	Prevotella_intermedia_17	Blank_10_3	1e-06	EX_gln_L(e)	-0.020655752356333323	0.008333333333333304	gln_L[e]	import
3897	Prevotella_intermedia_17	Blank_10_3	1e-06	EX_ocdca(e)	-0.005581091670407545	0.008333333333333304	ocdca[e]	import
3898	Prevotella_intermedia_17	Blank_10_3	1e-06	EX_gsn(e)	-100.0	0.008333333333333304	gsn[e]	import
3906	Prevotella_intermedia_17	Blank_10_3	1e-06	EX_adn(e)	98.9806231474087	0.008333333333333304	adn[e]	export
3908	Prevotella_intermedia_17	Blank_10_3	1e-06	EX_din(e)	-0.19587540000000078	0.008333333333333304	din[e]	import
3909	Prevotella_intermedia_17	Blank_10_3	1e-06	EX_pro_L(e)	-0.012078257060252895	0.008333333333333304	pro_L[e]	import
3910	Prevotella_intermedia_17	Blank_10_3	1e-06	EX_thm(e)	-0.00020287671812894493	0.008333333333333304	thm[e]	import
3911	Prevotella_intermedia_17	Blank_10_3	1e-06	EX_cytd(e)	-99.6680943055909	0.008333333333333304	cytd[e]	import
3912	Prevotella_intermedia_17	Blank_10_3	1e-06	EX_mqn8(e)	-0.00020287671813434827	0.008333333333333304	mqn8[e]	import
3914	Prevotella_intermedia_17	Blank_10_3	1e-06	EX_arg_L(e)	-0.01636618573230919	0.008333333333333304	arg_L[e]	import
3917	Prevotella_intermedia_17	Blank_10_3	1e-06	EX_asp_L(e)	-0.014796667495261318	0.008333333333333304	asp_L[e]	import
3918	Prevotella_intermedia_17	Blank_10_3	1e-06	EX_succ(e)	0.5361239760189846	0.008333333333333304	succ[e]	export
3919	Prevotella_intermedia_17	Blank_10_3	1e-06	EX_pheme(e)	-0.00020287671813434827	0.008333333333333304	pheme[e]	import
3921	Prevotella_intermedia_17	Blank_10_3	1e-06	EX_gua(e)	99.98920101610611	0.008333333333333304	gua[e]	export
3922	Prevotella_intermedia_17	Blank_10_3	1e-06	EX_trp_L(e)	-0.003092584159251561	0.008333333333333304	trp_L[e]	import
3923	Prevotella_intermedia_17	Blank_10_3	1e-06	EX_thr_L(e)	-100.0	0.008333333333333304	thr_L[e]	import
3924	Prevotella_intermedia_17	Blank_10_3	1e-06	EX_ttdca(e)	-0.009832035389308658	0.008333333333333304	ttdca[e]	import
3926	Prevotella_intermedia_17	Blank_10_3	1e-06	EX_ala_L(e)	-0.03295316737616293	0.008333333333333304	ala_L[e]	import
3927	Prevotella_intermedia_17	Blank_10_3	1e-06	EX_cobalt2(e)	-0.00020287671812894493	0.008333333333333304	cobalt2[e]	import
3928	Prevotella_intermedia_17	Blank_10_3	1e-06	EX_spmd(e)	-0.00020287671813434827	0.008333333333333304	spmd[e]	import
3930	Prevotella_intermedia_17	Blank_10_3	1e-06	EX_lys_L(e)	-0.018701479225811737	0.008333333333333304	lys_L[e]	import
3932	Prevotella_intermedia_17	Blank_10_3	1e-06	EX_asn_L(e)	-0.013157994930338646	0.008333333333333304	asn_L[e]	import
3935	Roseburia	Blank_10_3	1e-06	EX_val_L(e)	-0.13585290945545125	0.09444549049529292	val_L[e]	import
3943	Roseburia	Blank_10_3	1e-06	EX_glc_D(e)	28.498350115870743	0.09444549049529292	glc_D[e]	export
3955	Roseburia	Blank_10_3	1e-06	EX_met_L(e)	-0.05234352826612157	0.09444549049529292	met_L[e]	import
3961	Roseburia	Blank_10_3	1e-06	EX_cl(e)	-0.0028299886529339346	0.09444549049529292	cl[e]	import
3967	Roseburia	Blank_10_3	1e-06	EX_ile_L(e)	-0.11035683612077207	0.09444549049529292	ile_L[e]	import
3968	Roseburia	Blank_10_3	1e-06	EX_nac(e)	-0.005659977305526809	0.09444549049529292	nac[e]	import
3973	Roseburia	Blank_10_3	1e-06	EX_lac_D(e)	100.0	0.09444549049529292	lac_D[e]	export
3977	Roseburia	Blank_10_3	1e-06	EX_nh4(e)	143.99571160177823	0.09444549049529292	nh4[e]	export
3978	Roseburia	Blank_10_3	1e-06	EX_phe_L(e)	-0.06454490749080921	0.09444549049529292	phe_L[e]	import
3984	Roseburia	Blank_10_3	1e-06	EX_mqn7(e)	-0.0019075289944530294	0.09444549049529292	mqn7[e]	import
3985	Roseburia	Blank_10_3	1e-06	EX_man(e)	-1.5417808540817237	0.09444549049529292	man[e]	import
3992	Roseburia	Blank_10_3	1e-06	EX_glygn2(e)	-0.4351304840970486	0.09444549049529292	glygn2[e]	import
4001	Roseburia	Blank_10_3	1e-06	EX_etoh(e)	-12.520348444144815	0.09444549049529292	etoh[e]	import
4004	Roseburia	Blank_10_3	1e-06	EX_glygn5(e)	-4.2197353935057675	0.09444549049529292	glygn5[e]	import
4006	Roseburia	Blank_10_3	1e-06	EX_gal(e)	0.1093683451251154	0.09444549049529292	gal[e]	export
4017	Roseburia	Blank_10_3	1e-06	EX_mg2(e)	-0.002829988652960541	0.09444549049529292	mg2[e]	import
4018	Roseburia	Blank_10_3	1e-06	EX_cys_L(e)	-0.033879259281434315	0.09444549049529292	cys_L[e]	import
4024	Roseburia	Blank_10_3	1e-06	EX_k(e)	-0.0028299886529339346	0.09444549049529292	k[e]	import
4027	Roseburia	Blank_10_3	1e-06	EX_ptrc(e)	-0.0009537644972265147	0.09444549049529292	ptrc[e]	import
4048	Roseburia	Blank_10_3	1e-06	EX_glyc(e)	0.0030946022320867393	0.09444549049529292	glyc[e]	export
4052	Roseburia	Blank_10_3	1e-06	EX_pnto_R(e)	-0.005659977305867869	0.09444549049529292	pnto_R[e]	import
4053	Roseburia	Blank_10_3	1e-06	EX_cit(e)	-0.005659977305924713	0.09444549049529292	cit[e]	import
4059	Roseburia	Blank_10_3	1e-06	EX_fol(e)	-0.0028612934917191524	0.09444549049529292	fol[e]	import
4060	Roseburia	Blank_10_3	1e-06	EX_12dgr180(e)	-0.0008678383610458695	0.09444549049529292	12dgr180[e]	import
4065	Roseburia	Blank_10_3	1e-06	EX_mn2(e)	-0.002829988652960541	0.09444549049529292	mn2[e]	import
4068	Roseburia	Blank_10_3	1e-06	EX_so4(e)	-0.0028299886529623564	0.09444549049529292	so4[e]	import
4075	Roseburia	Blank_10_3	1e-06	EX_leu_L(e)	-0.1571158862792572	0.09444549049529292	leu_L[e]	import
4080	Roseburia	Blank_10_3	1e-06	EX_h2o(e)	-32.67893538560964	0.09444549049529292	h2o[e]	import
4087	Roseburia	Blank_10_3	1e-06	EX_co2(e)	-27.503762921982798	0.09444549049529292	co2[e]	import
4091	Roseburia	Blank_10_3	1e-06	EX_orn(e)	-0.09248982165502184	0.09444549049529292	orn[e]	import
4095	Roseburia	Blank_10_3	1e-06	EX_Tyr_ggn(e)	4.654865877602816	0.09444549049529292	Tyr_ggn[e]	export
4096	Roseburia	Blank_10_3	1e-06	EX_pi(e)	-0.3153012184045565	0.09444549049529292	pi[e]	import
4098	Roseburia	Blank_10_3	1e-06	EX_zn2(e)	-0.0028299886529623564	0.09444549049529292	zn2[e]	import
4099	Roseburia	Blank_10_3	1e-06	EX_pullulan1200(e)	-0.00012493979265570943	0.09444549049529292	pullulan1200[e]	import
4100	Roseburia	Blank_10_3	1e-06	EX_glyc3p(e)	-0.1151717990144911	0.09444549049529292	glyc3p[e]	import
4105	Roseburia	Blank_10_3	1e-06	EX_his_L(e)	-0.03209694964186838	0.09444549049529292	his_L[e]	import
4107	Roseburia	Blank_10_3	1e-06	EX_xyl_D(e)	1.4635675803588437	0.09444549049529292	xyl_D[e]	export
4110	Roseburia	Blank_10_3	1e-06	EX_ac(e)	-13.31089277647584	0.09444549049529292	ac[e]	import
4111	Roseburia	Blank_10_3	1e-06	EX_xylan(e)	-0.0025874289891287005	0.09444549049529292	xylan[e]	import
4121	Roseburia	Blank_10_3	1e-06	EX_arab_L(e)	0.0584430444593339	0.09444549049529292	arab_L[e]	export
4124	Roseburia	Blank_10_3	1e-06	EX_fum(e)	128.93472451486014	0.09444549049529292	fum[e]	export
4132	Roseburia	Blank_10_3	1e-06	EX_ser_L(e)	-0.0878127273915652	0.09444549049529292	ser_L[e]	import
4134	Roseburia	Blank_10_3	1e-06	EX_pydx(e)	-0.0028299886529339346	0.09444549049529292	pydx[e]	import
4159	Roseburia	Blank_10_3	1e-06	EX_amylopect900(e)	-0.00016623345294376418	0.09444549049529292	amylopect900[e]	import
4162	Roseburia	Blank_10_3	1e-06	EX_ca2(e)	-0.002829988652960541	0.09444549049529292	ca2[e]	import
4170	Roseburia	Blank_10_3	1e-06	EX_cu2(e)	-0.002829988652960541	0.09444549049529292	cu2[e]	import
4209	Roseburia	Blank_10_3	1e-06	EX_ura(e)	15.20758636128999	0.09444549049529292	ura[e]	export
4226	Roseburia	Blank_10_3	1e-06	EX_ribflv(e)	-0.005659977305921082	0.09444549049529292	ribflv[e]	import
4231	Roseburia	Blank_10_3	1e-06	EX_tyr_L(e)	-0.0455926265825326	0.09444549049529292	tyr_L[e]	import
4233	Roseburia	Blank_10_3	1e-06	EX_fe2(e)	-0.002829988652960541	0.09444549049529292	fe2[e]	import
4235	Roseburia	Blank_10_3	1e-06	EX_h(e)	0.8743460591409757	0.09444549049529292	h[e]	export
4236	Roseburia	Blank_10_3	1e-06	EX_gln_L(e)	-29.276881705131814	0.09444549049529292	gln_L[e]	import
4237	Roseburia	Blank_10_3	1e-06	EX_acald(e)	26.926289821379896	0.09444549049529292	acald[e]	export
4243	Roseburia	Blank_10_3	1e-06	EX_csn(e)	-15.287891921676419	0.09444549049529292	csn[e]	import
4266	Roseburia	Blank_10_3	1e-06	EX_ocdca(e)	-0.008252272619074574	0.09444549049529292	ocdca[e]	import
4267	Roseburia	Blank_10_3	1e-06	EX_26dap_M(e)	-0.02243450575576844	0.09444549049529292	26dap_M[e]	import
4272	Roseburia	Blank_10_3	1e-06	EX_strch1(e)	-2.7247357036366453	0.09444549049529292	strch1[e]	import
4275	Roseburia	Blank_10_3	1e-06	EX_hxan(e)	-0.12430606083024998	0.09444549049529292	hxan[e]	import
4279	Roseburia	Blank_10_3	1e-06	EX_lac_L(e)	-100.0	0.09444549049529292	lac_L[e]	import
4299	Roseburia	Blank_10_3	1e-06	EX_fe3(e)	-0.0028299886529623564	0.09444549049529292	fe3[e]	import
4316	Roseburia	Blank_10_3	1e-06	EX_fru(e)	-14.151602561706227	0.09444549049529292	fru[e]	import
4335	Roseburia	Blank_10_3	1e-06	EX_pro_L(e)	-0.0711013852240967	0.09444549049529292	pro_L[e]	import
4339	Roseburia	Blank_10_3	1e-06	EX_thm(e)	-0.0009537644972255066	0.09444549049529292	thm[e]	import
4368	Roseburia	Blank_10_3	1e-06	EX_gly(e)	-0.18401337369502216	0.09444549049529292	gly[e]	import
4373	Roseburia	Blank_10_3	1e-06	EX_glcmannan(e)	-0.0003483490829203721	0.09444549049529292	glcmannan[e]	import
4384	Roseburia	Blank_10_3	1e-06	EX_asp_L(e)	-100.0	0.09444549049529292	asp_L[e]	import
4388	Roseburia	Blank_10_3	1e-06	EX_succ(e)	0.0028612934916795443	0.09444549049529292	succ[e]	export
4390	Roseburia	Blank_10_3	1e-06	EX_pheme(e)	-0.0009537644972255066	0.09444549049529292	pheme[e]	import
4395	Roseburia	Blank_10_3	1e-06	EX_malttr(e)	0.09984595294541301	0.09444549049529292	malttr[e]	export
4398	Roseburia	Blank_10_3	1e-06	EX_malt(e)	7.379601581239461	0.09444549049529292	malt[e]	export
4416	Roseburia	Blank_10_3	1e-06	EX_trp_L(e)	-0.01979796803254885	0.09444549049529292	trp_L[e]	import
4418	Roseburia	Blank_10_3	1e-06	EX_glu_L(e)	29.068725177312103	0.09444549049529292	glu_L[e]	export
4421	Roseburia	Blank_10_3	1e-06	EX_arabinoxyl(e)	-0.0032468358032963275	0.09444549049529292	arabinoxyl[e]	import
4424	Roseburia	Blank_10_3	1e-06	EX_thr_L(e)	-0.08170250578029936	0.09444549049529292	thr_L[e]	import
4435	Roseburia	Blank_10_3	1e-06	EX_ala_L(e)	-0.24496913217478777	0.09444549049529292	ala_L[e]	import
4438	Roseburia	Blank_10_3	1e-06	EX_cobalt2(e)	-0.0028299886529623564	0.09444549049529292	cobalt2[e]	import
4440	Roseburia	Blank_10_3	1e-06	EX_spmd(e)	-0.0009537644972265147	0.09444549049529292	spmd[e]	import
4468	Roseburia	Blank_10_3	1e-06	EX_lys_L(e)	-0.11902085265842288	0.09444549049529292	lys_L[e]	import
4493	Roseburia	Blank_10_3	1e-06	EX_asn_L(e)	-0.07420063633287555	0.09444549049529292	asn_L[e]	import
4496	Roseburia_intestinalis_L1_82	Blank_10_3	1e-06	EX_val_L(e)	-0.02305651912763551	0.008333333333333304	val_L[e]	import
4500	Roseburia_intestinalis_L1_82	Blank_10_3	1e-06	EX_met_L(e)	-0.008481176734253061	0.008333333333333304	met_L[e]	import
4501	Roseburia_intestinalis_L1_82	Blank_10_3	1e-06	EX_cl(e)	-0.0004214645528008987	0.008333333333333304	cl[e]	import
4502	Roseburia_intestinalis_L1_82	Blank_10_3	1e-06	EX_ile_L(e)	-0.015248906367219206	0.008333333333333304	ile_L[e]	import
4503	Roseburia_intestinalis_L1_82	Blank_10_3	1e-06	EX_nac(e)	-0.00084292910514705	0.008333333333333304	nac[e]	import
4504	Roseburia_intestinalis_L1_82	Blank_10_3	1e-06	EX_melib(e)	4.786210439999991	0.008333333333333304	melib[e]	export
4506	Roseburia_intestinalis_L1_82	Blank_10_3	1e-06	EX_lac_D(e)	-100.0	0.008333333333333304	lac_D[e]	import
4508	Roseburia_intestinalis_L1_82	Blank_10_3	1e-06	EX_nh4(e)	99.85779944442879	0.008333333333333304	nh4[e]	export
4509	Roseburia_intestinalis_L1_82	Blank_10_3	1e-06	EX_phe_L(e)	-0.009744620540305803	0.008333333333333304	phe_L[e]	import
4513	Roseburia_intestinalis_L1_82	Blank_10_3	1e-06	EX_etoh(e)	-100.0	0.008333333333333304	etoh[e]	import
4518	Roseburia_intestinalis_L1_82	Blank_10_3	1e-06	EX_mg2(e)	-0.0004214645528008987	0.008333333333333304	mg2[e]	import
4519	Roseburia_intestinalis_L1_82	Blank_10_3	1e-06	EX_cys_L(e)	-0.0056450798347214	0.008333333333333304	cys_L[e]	import
4522	Roseburia_intestinalis_L1_82	Blank_10_3	1e-06	EX_k(e)	-0.0004214645528008987	0.008333333333333304	k[e]	import
4527	Roseburia_intestinalis_L1_82	Blank_10_3	1e-06	EX_glyc(e)	-100.0	0.008333333333333304	glyc[e]	import
4531	Roseburia_intestinalis_L1_82	Blank_10_3	1e-06	EX_mn2(e)	-0.0004214645527661948	0.008333333333333304	mn2[e]	import
4532	Roseburia_intestinalis_L1_82	Blank_10_3	1e-06	EX_so4(e)	-0.0004214645528008987	0.008333333333333304	so4[e]	import
4534	Roseburia_intestinalis_L1_82	Blank_10_3	1e-06	EX_leu_L(e)	-0.02367398785008845	0.008333333333333304	leu_L[e]	import
4536	Roseburia_intestinalis_L1_82	Blank_10_3	1e-06	EX_h2o(e)	-34.78359843341559	0.008333333333333304	h2o[e]	import
4539	Roseburia_intestinalis_L1_82	Blank_10_3	1e-06	EX_co2(e)	300.1725305358895	0.008333333333333304	co2[e]	export
4542	Roseburia_intestinalis_L1_82	Blank_10_3	1e-06	EX_pi(e)	-0.063180220866343	0.008333333333333304	pi[e]	import
4543	Roseburia_intestinalis_L1_82	Blank_10_3	1e-06	EX_zn2(e)	-0.0004214645527661948	0.008333333333333304	zn2[e]	import
4545	Roseburia_intestinalis_L1_82	Blank_10_3	1e-06	EX_his_L(e)	-0.004998759350428372	0.008333333333333304	his_L[e]	import
4547	Roseburia_intestinalis_L1_82	Blank_10_3	1e-06	EX_ac(e)	-100.0	0.008333333333333304	ac[e]	import
4551	Roseburia_intestinalis_L1_82	Blank_10_3	1e-06	EX_fum(e)	0.051319275556011235	0.008333333333333304	fum[e]	export
4555	Roseburia_intestinalis_L1_82	Blank_10_3	1e-06	EX_ser_L(e)	-0.06345146844773808	0.008333333333333304	ser_L[e]	import
4563	Roseburia_intestinalis_L1_82	Blank_10_3	1e-06	EX_ca2(e)	-0.0004214645527661948	0.008333333333333304	ca2[e]	import
4565	Roseburia_intestinalis_L1_82	Blank_10_3	1e-06	EX_cu2(e)	-0.00042146455277247696	0.008333333333333304	cu2[e]	import
4570	Roseburia_intestinalis_L1_82	Blank_10_3	1e-06	EX_ura(e)	-0.015847637095475875	0.008333333333333304	ura[e]	import
4575	Roseburia_intestinalis_L1_82	Blank_10_3	1e-06	EX_for(e)	499.7977781514933	0.008333333333333304	for[e]	export
4576	Roseburia_intestinalis_L1_82	Blank_10_3	1e-06	EX_ribflv(e)	-0.0008429291056017973	0.008333333333333304	ribflv[e]	import
4577	Roseburia_intestinalis_L1_82	Blank_10_3	1e-06	EX_tyr_L(e)	-0.007245321818459161	0.008333333333333304	tyr_L[e]	import
4579	Roseburia_intestinalis_L1_82	Blank_10_3	1e-06	EX_fe2(e)	-0.00042146455277247696	0.008333333333333304	fe2[e]	import
4580	Roseburia_intestinalis_L1_82	Blank_10_3	1e-06	EX_h(e)	-100.0	0.008333333333333304	h[e]	import
4581	Roseburia_intestinalis_L1_82	Blank_10_3	1e-06	EX_gln_L(e)	99.95181842101647	0.008333333333333304	gln_L[e]	export
4582	Roseburia_intestinalis_L1_82	Blank_10_3	1e-06	EX_acald(e)	1000.0	0.008333333333333304	acald[e]	export
4583	Roseburia_intestinalis_L1_82	Blank_10_3	1e-06	EX_acgam(e)	-100.0	0.008333333333333304	acgam[e]	import
4588	Roseburia_intestinalis_L1_82	Blank_10_3	1e-06	EX_26dap_M(e)	-0.004990825925372837	0.008333333333333304	26dap_M[e]	import
4593	Roseburia_intestinalis_L1_82	Blank_10_3	1e-06	EX_lac_L(e)	-100.0	0.008333333333333304	lac_L[e]	import
4596	Roseburia_intestinalis_L1_82	Blank_10_3	1e-06	EX_fe3(e)	-0.0004214645527661948	0.008333333333333304	fe3[e]	import
4597	Roseburia_intestinalis_L1_82	Blank_10_3	1e-06	EX_fru(e)	-4.099646574624103	0.008333333333333304	fru[e]	import
4599	Roseburia_intestinalis_L1_82	Blank_10_3	1e-06	EX_pro_L(e)	-0.011626515302396001	0.008333333333333304	pro_L[e]	import
4602	Roseburia_intestinalis_L1_82	Blank_10_3	1e-06	EX_gly(e)	-0.006837489805548103	0.008333333333333304	gly[e]	import
4605	Roseburia_intestinalis_L1_82	Blank_10_3	1e-06	EX_asp_L(e)	-100.0	0.008333333333333304	asp_L[e]	import
4611	Roseburia_intestinalis_L1_82	Blank_10_3	1e-06	EX_glu_L(e)	-100.0	0.008333333333333304	glu_L[e]	import
4614	Roseburia_intestinalis_L1_82	Blank_10_3	1e-06	EX_thr_L(e)	-0.0133114236612073	0.008333333333333304	thr_L[e]	import
4615	Roseburia_intestinalis_L1_82	Blank_10_3	1e-06	EX_mantr(e)	-4.786210440000019	0.008333333333333304	mantr[e]	import
4617	Roseburia_intestinalis_L1_82	Blank_10_3	1e-06	EX_ala_L(e)	-0.04196015471109149	0.008333333333333304	ala_L[e]	import
4618	Roseburia_intestinalis_L1_82	Blank_10_3	1e-06	EX_cobalt2(e)	-0.0004214645527661948	0.008333333333333304	cobalt2[e]	import
4621	Roseburia_intestinalis_L1_82	Blank_10_3	1e-06	EX_stys(e)	-10.314431640000041	0.008333333333333304	stys[e]	import
4622	Roseburia_intestinalis_L1_82	Blank_10_3	1e-06	EX_h2(e)	200.1377012997632	0.008333333333333304	h2[e]	export
4627	Roseburia_intestinalis_L1_82	Blank_10_3	1e-06	EX_lys_L(e)	-0.018001319125005466	0.008333333333333304	lys_L[e]	import
4630	Roseburia_intestinalis_L1_82	Blank_10_3	1e-06	EX_asn_L(e)	-0.012665416196227852	0.008333333333333304	asn_L[e]	import
4631	Ruminococcaceae_bacterium_D16	Blank_10_3	1e-06	EX_nmn(e)	-0.02732033635461377	0.008333333333333304	nmn[e]	import
4632	Ruminococcaceae_bacterium_D16	Blank_10_3	1e-06	EX_val_L(e)	-0.021264548411636497	0.008333333333333304	val_L[e]	import
4633	Ruminococcaceae_bacterium_D16	Blank_10_3	1e-06	EX_glc_D(e)	-100.0	0.008333333333333304	glc_D[e]	import
4634	Ruminococcaceae_bacterium_D16	Blank_10_3	1e-06	EX_met_L(e)	-0.008118831448399533	0.008333333333333304	met_L[e]	import
4635	Ruminococcaceae_bacterium_D16	Blank_10_3	1e-06	EX_cl(e)	-0.00040345812533360004	0.008333333333333304	cl[e]	import
4636	Ruminococcaceae_bacterium_D16	Blank_10_3	1e-06	EX_ile_L(e)	-0.014597420198515522	0.008333333333333304	ile_L[e]	import
4637	Ruminococcaceae_bacterium_D16	Blank_10_3	1e-06	EX_nac(e)	0.026513420104173943	0.008333333333333304	nac[e]	export
4639	Ruminococcaceae_bacterium_D16	Blank_10_3	1e-06	EX_nh4(e)	100.68753783005187	0.008333333333333304	nh4[e]	export
4644	Ruminococcaceae_bacterium_D16	Blank_10_3	1e-06	EX_mg2(e)	-0.00040345812533360004	0.008333333333333304	mg2[e]	import
4645	Ruminococcaceae_bacterium_D16	Blank_10_3	1e-06	EX_cys_L(e)	-0.005403902445195287	0.008333333333333304	cys_L[e]	import
4646	Ruminococcaceae_bacterium_D16	Blank_10_3	1e-06	EX_k(e)	-0.00040345812533360004	0.008333333333333304	k[e]	import
4649	Ruminococcaceae_bacterium_D16	Blank_10_3	1e-06	EX_pnto_R(e)	-0.0008069162506672001	0.008333333333333304	pnto_R[e]	import
4650	Ruminococcaceae_bacterium_D16	Blank_10_3	1e-06	EX_mn2(e)	-0.00040345812528149746	0.008333333333333304	mn2[e]	import
4651	Ruminococcaceae_bacterium_D16	Blank_10_3	1e-06	EX_so4(e)	-0.0004034581252767566	0.008333333333333304	so4[e]	import
4652	Ruminococcaceae_bacterium_D16	Blank_10_3	1e-06	EX_leu_L(e)	-0.022662552979227257	0.008333333333333304	leu_L[e]	import
4654	Ruminococcaceae_bacterium_D16	Blank_10_3	1e-06	EX_h2o(e)	-100.0	0.008333333333333304	h2o[e]	import
4656	Ruminococcaceae_bacterium_D16	Blank_10_3	1e-06	EX_co2(e)	50.51637232970682	0.008333333333333304	co2[e]	export
4657	Ruminococcaceae_bacterium_D16	Blank_10_3	1e-06	EX_orn(e)	-49.494489215176486	0.008333333333333304	orn[e]	import
4658	Ruminococcaceae_bacterium_D16	Blank_10_3	1e-06	EX_pi(e)	99.9668393936571	0.008333333333333304	pi[e]	export
4659	Ruminococcaceae_bacterium_D16	Blank_10_3	1e-06	EX_zn2(e)	-0.0004034581252767566	0.008333333333333304	zn2[e]	import
4660	Ruminococcaceae_bacterium_D16	Blank_10_3	1e-06	EX_glyc3p(e)	-100.0	0.008333333333333304	glyc3p[e]	import
4663	Ruminococcaceae_bacterium_D16	Blank_10_3	1e-06	EX_ac(e)	-100.0	0.008333333333333304	ac[e]	import
4667	Ruminococcaceae_bacterium_D16	Blank_10_3	1e-06	EX_pydx(e)	-0.00040345812533360004	0.008333333333333304	pydx[e]	import
4670	Ruminococcaceae_bacterium_D16	Blank_10_3	1e-06	EX_ca2(e)	-0.0004034581252767566	0.008333333333333304	ca2[e]	import
4671	Ruminococcaceae_bacterium_D16	Blank_10_3	1e-06	EX_cu2(e)	-0.00040345812528149746	0.008333333333333304	cu2[e]	import
4672	Ruminococcaceae_bacterium_D16	Blank_10_3	1e-06	EX_ura(e)	-0.015170571073213068	0.008333333333333304	ura[e]	import
4674	Ruminococcaceae_bacterium_D16	Blank_10_3	1e-06	EX_for(e)	599.6424455045221	0.008333333333333304	for[e]	export
4675	Ruminococcaceae_bacterium_D16	Blank_10_3	1e-06	EX_ribflv(e)	-0.0008069162505629949	0.008333333333333304	ribflv[e]	import
4676	Ruminococcaceae_bacterium_D16	Blank_10_3	1e-06	EX_fe2(e)	-0.0004034581252767566	0.008333333333333304	fe2[e]	import
4677	Ruminococcaceae_bacterium_D16	Blank_10_3	1e-06	EX_h(e)	797.1071025663816	0.008333333333333304	h[e]	export
4679	Ruminococcaceae_bacterium_D16	Blank_10_3	1e-06	EX_but(e)	399.81042443271633	0.008333333333333304	but[e]	export
4685	Ruminococcaceae_bacterium_D16	Blank_10_3	1e-06	EX_fe3(e)	-0.0004034581252767566	0.008333333333333304	fe3[e]	import
4687	Ruminococcaceae_bacterium_D16	Blank_10_3	1e-06	EX_fru(e)	-100.0	0.008333333333333304	fru[e]	import
4689	Ruminococcaceae_bacterium_D16	Blank_10_3	1e-06	EX_pro_L(e)	-0.011129790243785465	0.008333333333333304	pro_L[e]	import
4693	Ruminococcaceae_bacterium_D16	Blank_10_3	1e-06	EX_arg_L(e)	49.494489215176486	0.008333333333333304	arg_L[e]	export
4695	Ruminococcaceae_bacterium_D16	Blank_10_3	1e-06	EX_gly(e)	99.98469019676247	0.008333333333333304	gly[e]	export
4699	Ruminococcaceae_bacterium_D16	Blank_10_3	1e-06	EX_glu_L(e)	-0.04647373254181275	0.008333333333333304	glu_L[e]	import
4700	Ruminococcaceae_bacterium_D16	Blank_10_3	1e-06	EX_thr_L(e)	-100.0	0.008333333333333304	thr_L[e]	import
4701	Ruminococcaceae_bacterium_D16	Blank_10_3	1e-06	EX_cobalt2(e)	-0.00040345812528149746	0.008333333333333304	cobalt2[e]	import
4703	Ruminococcaceae_bacterium_D16	Blank_10_3	1e-06	EX_lys_L(e)	-0.017232240336984082	0.008333333333333304	lys_L[e]	import
4707	Ruminococcaceae_bacterium_D16	Blank_10_3	1e-06	EX_asn_L(e)	-100.0	0.008333333333333304	asn_L[e]	import
4708	Ruminococcus	Blank_10_3	1e-06	EX_nmn(e)	-0.11969727590879367	0.0033986066628231013	nmn[e]	import
4711	Ruminococcus	Blank_10_3	1e-06	EX_val_L(e)	-2.3202313527459637	0.0033986066628231013	val_L[e]	import
4722	Ruminococcus	Blank_10_3	1e-06	EX_glc_D(e)	14.579504166228109	0.0033986066628231013	glc_D[e]	export
4724	Ruminococcus	Blank_10_3	1e-06	EX_raffin(e)	-1.3834919619954604	0.0033986066628231013	raffin[e]	import
4726	Ruminococcus	Blank_10_3	1e-06	EX_dpcoa(e)	-0.04672326507713474	0.0033986066628231013	dpcoa[e]	import
4734	Ruminococcus	Blank_10_3	1e-06	EX_met_L(e)	-4.503167607553706	0.0033986066628231013	met_L[e]	import
4738	Ruminococcus	Blank_10_3	1e-06	EX_pydxn(e)	-0.059848637954239614	0.0033986066628231013	pydxn[e]	import
4742	Ruminococcus	Blank_10_3	1e-06	EX_cl(e)	-0.05984863795424644	0.0033986066628231013	cl[e]	import
4748	Ruminococcus	Blank_10_3	1e-06	EX_ile_L(e)	-100.0	0.0033986066628231013	ile_L[e]	import
4755	Ruminococcus	Blank_10_3	1e-06	EX_lac_D(e)	-100.0	0.0033986066628231013	lac_D[e]	import
4760	Ruminococcus	Blank_10_3	1e-06	EX_nh4(e)	1000.0	0.0033986066628231013	nh4[e]	export
4761	Ruminococcus	Blank_10_3	1e-06	EX_phe_L(e)	-1.3281466591163202	0.0033986066628231013	phe_L[e]	import
4775	Ruminococcus	Blank_10_3	1e-06	EX_xan(e)	-100.0	0.0033986066628231013	xan[e]	import
4779	Ruminococcus	Blank_10_3	1e-06	EX_drib(e)	-5.26047930040518	0.0033986066628231013	drib[e]	import
4784	Ruminococcus	Blank_10_3	1e-06	EX_etoh(e)	-100.0	0.0033986066628231013	etoh[e]	import
4788	Ruminococcus	Blank_10_3	1e-06	EX_gal(e)	-64.23902612726897	0.0033986066628231013	gal[e]	import
4799	Ruminococcus	Blank_10_3	1e-06	EX_metala(e)	-0.3851475412905505	0.0033986066628231013	metala[e]	import
4800	Ruminococcus	Blank_10_3	1e-06	EX_mg2(e)	-0.05984863795424644	0.0033986066628231013	mg2[e]	import
4801	Ruminococcus	Blank_10_3	1e-06	EX_cys_L(e)	117.6392957675514	0.0033986066628231013	cys_L[e]	export
4802	Ruminococcus	Blank_10_3	1e-06	EX_glyasn(e)	-1.2380956131312744	0.0033986066628231013	glyasn[e]	import
4806	Ruminococcus	Blank_10_3	1e-06	EX_dcyt(e)	-100.0	0.0033986066628231013	dcyt[e]	import
4807	Ruminococcus	Blank_10_3	1e-06	EX_k(e)	-0.05984863795424644	0.0033986066628231013	k[e]	import
4808	Ruminococcus	Blank_10_3	1e-06	EX_sheme(e)	-0.059800618834148486	0.0033986066628231013	sheme[e]	import
4810	Ruminococcus	Blank_10_3	1e-06	EX_ptrc(e)	-0.05980061883414578	0.0033986066628231013	ptrc[e]	import
4821	Ruminococcus	Blank_10_3	1e-06	EX_dgsn(e)	-100.0	0.0033986066628231013	dgsn[e]	import
4833	Ruminococcus	Blank_10_3	1e-06	EX_glyc(e)	-100.0	0.0033986066628231013	glyc[e]	import
4839	Ruminococcus	Blank_10_3	1e-06	EX_pnto_R(e)	-0.0729740108317711	0.0033986066628231013	pnto_R[e]	import
4843	Ruminococcus	Blank_10_3	1e-06	EX_dad_2(e)	-100.0	0.0033986066628231013	dad_2[e]	import
4848	Ruminococcus	Blank_10_3	1e-06	EX_fol(e)	-0.17940185650229523	0.0033986066628231013	fol[e]	import
4849	Ruminococcus	Blank_10_3	1e-06	EX_12dgr180(e)	-0.3131200381208627	0.0033986066628231013	12dgr180[e]	import
4854	Ruminococcus	Blank_10_3	1e-06	EX_mn2(e)	-0.05984863795424644	0.0033986066628231013	mn2[e]	import
4857	Ruminococcus	Blank_10_3	1e-06	EX_so4(e)	-0.05984863795424644	0.0033986066628231013	so4[e]	import
4860	Ruminococcus	Blank_10_3	1e-06	EX_amp(e)	-4.65127661335751	0.0033986066628231013	amp[e]	import
4866	Ruminococcus	Blank_10_3	1e-06	EX_leu_L(e)	-1.890768710435509	0.0033986066628231013	leu_L[e]	import
4870	Ruminococcus	Blank_10_3	1e-06	EX_alaleu(e)	-1.3551847733312599	0.0033986066628231013	alaleu[e]	import
4871	Ruminococcus	Blank_10_3	1e-06	EX_h2o(e)	-100.0	0.0033986066628231013	h2o[e]	import
4874	Ruminococcus	Blank_10_3	1e-06	EX_alaglu(e)	-24.03225059652962	0.0033986066628231013	alaglu[e]	import
4877	Ruminococcus	Blank_10_3	1e-06	EX_co2(e)	1000.0	0.0033986066628231013	co2[e]	export
4880	Ruminococcus	Blank_10_3	1e-06	EX_q8(e)	-0.059800618834148486	0.0033986066628231013	q8[e]	import
4882	Ruminococcus	Blank_10_3	1e-06	EX_orn(e)	98.54156792873789	0.0033986066628231013	orn[e]	export
4886	Ruminococcus	Blank_10_3	1e-06	EX_pi(e)	-61.717935908306025	0.0033986066628231013	pi[e]	import
4888	Ruminococcus	Blank_10_3	1e-06	EX_zn2(e)	-0.05984863795436013	0.0033986066628231013	zn2[e]	import
4895	Ruminococcus	Blank_10_3	1e-06	EX_his_L(e)	-0.3375510901534251	0.0033986066628231013	his_L[e]	import
4897	Ruminococcus	Blank_10_3	1e-06	EX_xyl_D(e)	-100.0	0.0033986066628231013	xyl_D[e]	import
4900	Ruminococcus	Blank_10_3	1e-06	EX_ac(e)	1000.0	0.0033986066628231013	ac[e]	export
4901	Ruminococcus	Blank_10_3	1e-06	EX_ade(e)	203.9726834127528	0.0033986066628231013	ade[e]	export
4916	Ruminococcus	Blank_10_3	1e-06	EX_fum(e)	709.3241943629524	0.0033986066628231013	fum[e]	export
4918	Ruminococcus	Blank_10_3	1e-06	EX_glyasp(e)	-55.3286413096718	0.0033986066628231013	glyasp[e]	import
4923	Ruminococcus	Blank_10_3	1e-06	EX_ser_L(e)	-100.0	0.0033986066628231013	ser_L[e]	import
4924	Ruminococcus	Blank_10_3	1e-06	EX_no2(e)	-34.67749467719565	0.0033986066628231013	no2[e]	import
4941	Ruminococcus	Blank_10_3	1e-06	EX_acnam(e)	-1.497497154839138	0.0033986066628231013	acnam[e]	import
4956	Ruminococcus	Blank_10_3	1e-06	EX_ca2(e)	-0.05984863795424644	0.0033986066628231013	ca2[e]	import
4964	Ruminococcus	Blank_10_3	1e-06	EX_cu2(e)	-0.059848637954239614	0.0033986066628231013	cu2[e]	import
4984	Ruminococcus	Blank_10_3	1e-06	EX_alagly(e)	-2.639923030265365	0.0033986066628231013	alagly[e]	import
5005	Ruminococcus	Blank_10_3	1e-06	EX_ura(e)	99.69011931264163	0.0033986066628231013	ura[e]	export
5009	Ruminococcus	Blank_10_3	1e-06	EX_hdca(e)	-11.662750042123113	0.0033986066628231013	hdca[e]	import
5021	Ruminococcus	Blank_10_3	1e-06	EX_for(e)	361.7256367052521	0.0033986066628231013	for[e]	export
5025	Ruminococcus	Blank_10_3	1e-06	EX_ribflv(e)	99.88030272409152	0.0033986066628231013	ribflv[e]	export
5030	Ruminococcus	Blank_10_3	1e-06	EX_tyr_L(e)	-0.83716196371617	0.0033986066628231013	tyr_L[e]	import
5032	Ruminococcus	Blank_10_3	1e-06	EX_fe2(e)	-0.059848637954239614	0.0033986066628231013	fe2[e]	import
5034	Ruminococcus	Blank_10_3	1e-06	EX_h(e)	260.74514850456967	0.0033986066628231013	h[e]	export
5035	Ruminococcus	Blank_10_3	1e-06	EX_gln_L(e)	44.49886422486554	0.0033986066628231013	gln_L[e]	export
5036	Ruminococcus	Blank_10_3	1e-06	EX_acald(e)	-100.0	0.0033986066628231013	acald[e]	import
5043	Ruminococcus	Blank_10_3	1e-06	EX_csn(e)	99.80243936803697	0.0033986066628231013	csn[e]	export
5048	Ruminococcus	Blank_10_3	1e-06	EX_gthrd(e)	-18.14289639056392	0.0033986066628231013	gthrd[e]	import
5067	Ruminococcus	Blank_10_3	1e-06	EX_ocdca(e)	122.12826682751125	0.0033986066628231013	ocdca[e]	export
5068	Ruminococcus	Blank_10_3	1e-06	EX_26dap_M(e)	-0.014171896368566195	0.0033986066628231013	26dap_M[e]	import
5076	Ruminococcus	Blank_10_3	1e-06	EX_hxan(e)	-100.0	0.0033986066628231013	hxan[e]	import
5078	Ruminococcus	Blank_10_3	1e-06	EX_alathr(e)	-34.61551473046221	0.0033986066628231013	alathr[e]	import
5080	Ruminococcus	Blank_10_3	1e-06	EX_lac_L(e)	-100.0	0.0033986066628231013	lac_L[e]	import
5094	Ruminococcus	Blank_10_3	1e-06	EX_alaasp(e)	-100.0	0.0033986066628231013	alaasp[e]	import
5099	Ruminococcus	Blank_10_3	1e-06	EX_o2(e)	-4.535724097640951	0.0033986066628231013	o2[e]	import
5100	Ruminococcus	Blank_10_3	1e-06	EX_cellul(e)	-0.02915900833245622	0.0033986066628231013	cellul[e]	import
5101	Ruminococcus	Blank_10_3	1e-06	EX_fe3(e)	-0.05984863795424644	0.0033986066628231013	fe3[e]	import
5110	Ruminococcus	Blank_10_3	1e-06	EX_fuc_L(e)	-100.0	0.0033986066628231013	fuc_L[e]	import
5115	Ruminococcus	Blank_10_3	1e-06	EX_12ppd_S(e)	100.0	0.0033986066628231013	12ppd_S[e]	export
5120	Ruminococcus	Blank_10_3	1e-06	EX_adn(e)	-100.0	0.0033986066628231013	adn[e]	import
5124	Ruminococcus	Blank_10_3	1e-06	EX_Lcystin(e)	-100.0	0.0033986066628231013	Lcystin[e]	import
5139	Ruminococcus	Blank_10_3	1e-06	EX_pro_L(e)	-1.2141782450750043	0.0033986066628231013	pro_L[e]	import
5143	Ruminococcus	Blank_10_3	1e-06	EX_thm(e)	-0.059800618834148486	0.0033986066628231013	thm[e]	import
5144	Ruminococcus	Blank_10_3	1e-06	EX_cytd(e)	-100.0	0.0033986066628231013	cytd[e]	import
5149	Ruminococcus	Blank_10_3	1e-06	EX_mqn8(e)	3.9128827939186976	0.0033986066628231013	mqn8[e]	export
5158	Ruminococcus	Blank_10_3	1e-06	EX_arg_L(e)	-100.0	0.0033986066628231013	arg_L[e]	import
5167	Ruminococcus	Blank_10_3	1e-06	EX_alahis(e)	-0.2802383725125992	0.0033986066628231013	alahis[e]	import
5176	Ruminococcus	Blank_10_3	1e-06	EX_gly(e)	189.44633357337455	0.0033986066628231013	gly[e]	export
5189	Ruminococcus	Blank_10_3	1e-06	EX_gthox(e)	9.07144819528196	0.0033986066628231013	gthox[e]	export
5192	Ruminococcus	Blank_10_3	1e-06	EX_asp_L(e)	-100.0	0.0033986066628231013	asp_L[e]	import
5196	Ruminococcus	Blank_10_3	1e-06	EX_succ(e)	-100.0	0.0033986066628231013	succ[e]	import
5198	Ruminococcus	Blank_10_3	1e-06	EX_pheme(e)	-0.059800618834148486	0.0033986066628231013	pheme[e]	import
5221	Ruminococcus	Blank_10_3	1e-06	EX_cholate(e)	100.0	0.0033986066628231013	cholate[e]	export
5226	Ruminococcus	Blank_10_3	1e-06	EX_12dhchol(e)	-100.0	0.0033986066628231013	12dhchol[e]	import
5227	Ruminococcus	Blank_10_3	1e-06	EX_gua(e)	299.58290953440576	0.0033986066628231013	gua[e]	export
5228	Ruminococcus	Blank_10_3	1e-06	EX_trp_L(e)	-0.41079477894402316	0.0033986066628231013	trp_L[e]	import
5229	Ruminococcus	Blank_10_3	1e-06	EX_2obut(e)	-81.85821418484431	0.0033986066628231013	2obut[e]	import
5231	Ruminococcus	Blank_10_3	1e-06	EX_glu_L(e)	-28.4358649671712	0.0033986066628231013	glu_L[e]	import
5236	Ruminococcus	Blank_10_3	1e-06	EX_thr_L(e)	-100.0	0.0033986066628231013	thr_L[e]	import
5247	Ruminococcus	Blank_10_3	1e-06	EX_ttdca(e)	-100.0	0.0033986066628231013	ttdca[e]	import
5248	Ruminococcus	Blank_10_3	1e-06	EX_thymd(e)	-0.10613113732722468	0.0033986066628231013	thymd[e]	import
5250	Ruminococcus	Blank_10_3	1e-06	EX_ala_L(e)	-100.0	0.0033986066628231013	ala_L[e]	import
5253	Ruminococcus	Blank_10_3	1e-06	EX_cobalt2(e)	-0.05984863795424644	0.0033986066628231013	cobalt2[e]	import
5255	Ruminococcus	Blank_10_3	1e-06	EX_spmd(e)	-0.05980061883414578	0.0033986066628231013	spmd[e]	import
5263	Ruminococcus	Blank_10_3	1e-06	EX_h2(e)	1000.0	0.0033986066628231013	h2[e]	export
5265	Ruminococcus	Blank_10_3	1e-06	EX_alagln(e)	-0.012328581726833931	0.0033986066628231013	alagln[e]	import
5282	Ruminococcus	Blank_10_3	1e-06	EX_lys_L(e)	-2.4401103737399126	0.0033986066628231013	lys_L[e]	import
5286	Ruminococcus	Blank_10_3	1e-06	EX_3mop(e)	-17.103601607504515	0.0033986066628231013	3mop[e]	import
5303	Ruminococcus	Blank_10_3	1e-06	EX_rbflvrd(e)	-100.0	0.0033986066628231013	rbflvrd[e]	import
5310	Ruminococcus	Blank_10_3	1e-06	EX_asn_L(e)	-100.0	0.0033986066628231013	asn_L[e]	import
5313	medium	Blank_10_3	1e-06	EX_12dgr180_m	-0.0016735971743374323		12dgr180_m	import
5314	medium	Blank_10_3	1e-06	EX_man_m	-0.145614249		man_m	import
5319	medium	Blank_10_3	1e-06	EX_ttdca_m	-0.05136051		ttdca_m	import
5325	medium	Blank_10_3	1e-06	EX_metala_m	-0.001308965		metala_m	import
5330	medium	Blank_10_3	1e-06	EX_hdca_m	-0.0396371		hdca_m	import
5335	medium	Blank_10_3	1e-06	EX_rbflvrd_m	0.019169715722060054		rbflvrd_m	export
5338	medium	Blank_10_3	1e-06	EX_glypro_m	-0.0018435		glypro_m	import
5341	medium	Blank_10_3	1e-06	EX_pullulan1200_m	-1.18e-05		pullulan1200_m	import
5342	medium	Blank_10_3	1e-06	EX_4abz_m	-5.071917953361482e-06		4abz_m	import
5344	medium	Blank_10_3	1e-06	EX_dcyt_m	-0.135565204		dcyt_m	import
5349	medium	Blank_10_3	1e-06	EX_ser_L_m	-0.978999084		ser_L_m	import
5350	medium	Blank_10_3	1e-06	EX_homogal_m	-0.000128235		homogal_m	import
5353	medium	Blank_10_3	1e-06	EX_glymet_m	-0.001308965		glymet_m	import
5354	medium	Blank_10_3	1e-06	EX_h2_m	-1.237706932		h2_m	import
5355	medium	Blank_10_3	1e-06	EX_ins_m	-0.082184458		ins_m	import
5364	medium	Blank_10_3	1e-06	EX_2omfuc_m	0.000533974		2omfuc_m	export
5365	medium	Blank_10_3	1e-06	EX_cgly_m	-1.332822747		cgly_m	import
5367	medium	Blank_10_3	1e-06	EX_alahis_m	-0.00095242		alahis_m	import
5370	medium	Blank_10_3	1e-06	EX_duri_m	-0.002811305		duri_m	import
5372	medium	Blank_10_3	1e-06	EX_inulin_m	-0.001684482		inulin_m	import
5375	medium	Blank_10_3	1e-06	EX_hxan_m	-0.1		hxan_m	import
5379	medium	Blank_10_3	1e-06	EX_glcur_m	-0.101942104		glcur_m	import
5380	medium	Blank_10_3	1e-06	EX_drib_m	-0.0178783		drib_m	import
5383	medium	Blank_10_3	1e-06	EX_orn_m	-0.554097783		orn_m	import
5384	medium	Blank_10_3	1e-06	EX_nmn_m	-0.1		nmn_m	import
5390	medium	Blank_10_3	1e-06	EX_raffin_m	-0.004701945		raffin_m	import
5394	medium	Blank_10_3	1e-06	EX_strch1_m	-0.257339		strch1_m	import
5395	medium	Blank_10_3	1e-06	EX_fru_m	-0.263348288		fru_m	import
5405	medium	Blank_10_3	1e-06	EX_arabinoxyl_m	-0.000306649		arabinoxyl_m	import
5407	medium	Blank_10_3	1e-06	EX_acmana_m	-0.1		acmana_m	import
5410	medium	Blank_10_3	1e-06	EX_mqn8_m	58.682095505873		mqn8_m	export
5427	medium	Blank_10_3	1e-06	EX_glcn_m	-0.168252027		glcn_m	import
5428	medium	Blank_10_3	1e-06	EX_cellb_m	-0.102696407		cellb_m	import
5435	medium	Blank_10_3	1e-06	EX_cl_m	-0.007935102023107127		cl_m	import
5441	medium	Blank_10_3	1e-06	EX_pnto_R_m	-0.00249856064913441		pnto_R_m	import
5444	medium	Blank_10_3	1e-06	EX_tmao_m	-9.762834925671968e-06		tmao_m	import
5447	medium	Blank_10_3	1e-06	EX_rib_D_m	-0.151352478		rib_D_m	import
5448	medium	Blank_10_3	1e-06	EX_sucr_m	-0.134488924		sucr_m	import
5452	medium	Blank_10_3	1e-06	EX_acac_m	-0.005982091		acac_m	import
5457	medium	Blank_10_3	1e-06	EX_glyasp_m	-0.188040289		glyasp_m	import
5458	medium	Blank_10_3	1e-06	EX_glyc_m	-0.929658336		glyc_m	import
5474	medium	Blank_10_3	1e-06	EX_thm_m	-0.0015451658846695054		thm_m	import
5485	medium	Blank_10_3	1e-06	EX_glyasn_m	-0.0042078		glyasn_m	import
5486	medium	Blank_10_3	1e-06	EX_lichn_m	-8.3e-05		lichn_m	import
5487	medium	Blank_10_3	1e-06	EX_glc_D_m	-0.538488817		glc_D_m	import
5488	medium	Blank_10_3	1e-06	EX_din_m	-0.001632295		din_m	import
5492	medium	Blank_10_3	1e-06	EX_no2_m	-0.811611262		no2_m	import
5496	medium	Blank_10_3	1e-06	EX_ribflv_m	-0.034956004953397665		ribflv_m	import
5498	medium	Blank_10_3	1e-06	EX_kestopt_m	-0.002821167		kestopt_m	import
5499	medium	Blank_10_3	1e-06	EX_dad_2_m	-0.1		dad_2_m	import
5511	medium	Blank_10_3	1e-06	EX_xyluglc_m	-1.31e-05		xyluglc_m	import
5517	medium	Blank_10_3	1e-06	EX_ala_D_m	-0.1		ala_D_m	import
5525	medium	Blank_10_3	1e-06	EX_arabinogal_m	-2.19e-05		arabinogal_m	import
5530	medium	Blank_10_3	1e-06	EX_pydx_m	-0.0011589700562126826		pydx_m	import
5531	medium	Blank_10_3	1e-06	EX_ac_m	-0.564504074		ac_m	import
5541	medium	Blank_10_3	1e-06	EX_k_m	-0.007935102023102103		k_m	import
5543	medium	Blank_10_3	1e-06	EX_glyc3p_m	-0.295761888		glyc3p_m	import
5553	medium	Blank_10_3	1e-06	EX_adn_m	-0.101626551		adn_m	import
5560	medium	Blank_10_3	1e-06	EX_glygn2_m	-0.041096112		glygn2_m	import
5563	medium	Blank_10_3	1e-06	EX_alaleu_m	-0.00460574		alaleu_m	import
5567	medium	Blank_10_3	1e-06	EX_co2_m	47.117993424212486		co2_m	export
5569	medium	Blank_10_3	1e-06	EX_gam_m	-0.183484482		gam_m	import
5571	medium	Blank_10_3	1e-06	EX_indole_m	-0.053974937581913476		indole_m	import
5574	medium	Blank_10_3	1e-06	EX_leu_L_m	-0.015		leu_L_m	import
5579	medium	Blank_10_3	1e-06	EX_glu_L_m	-1.931804207		glu_L_m	import
5583	medium	Blank_10_3	1e-06	EX_met_L_m	-0.018		met_L_m	import
5588	medium	Blank_10_3	1e-06	EX_acgam_m	-0.1		acgam_m	import
5591	medium	Blank_10_3	1e-06	EX_lys_L_m	-0.015		lys_L_m	import
5603	medium	Blank_10_3	1e-06	EX_thr_L_m	-0.454738219		thr_L_m	import
5605	medium	Blank_10_3	1e-06	EX_stys_m	-0.085953597		stys_m	import
5608	medium	Blank_10_3	1e-06	EX_glytyr_m	-0.0031481		glytyr_m	import
5618	medium	Blank_10_3	1e-06	EX_for_m	-2.186691445		for_m	import
5620	medium	Blank_10_3	1e-06	EX_lac_D_m	-0.057845805		lac_D_m	import
5631	medium	Blank_10_3	1e-06	EX_cu2_m	-0.007935102023111484		cu2_m	import
5636	medium	Blank_10_3	1e-06	EX_3ddlhept_m	0.000533974		3ddlhept_m	export
5637	medium	Blank_10_3	1e-06	EX_mnl_m	-0.079604909		mnl_m	import
5638	medium	Blank_10_3	1e-06	EX_tma_m	9.762834925671351e-06		tma_m	export
5645	medium	Blank_10_3	1e-06	EX_h2o_m	10.32846855946773		h2o_m	export
5652	medium	Blank_10_3	1e-06	EX_rhamnogalurI_m	-1.45e-05		rhamnogalurI_m	import
5657	medium	Blank_10_3	1e-06	EX_ocdca_m	0.38606606191399656		ocdca_m	export
5663	medium	Blank_10_3	1e-06	EX_alagly_m	-0.00897206		alagly_m	import
5665	medium	Blank_10_3	1e-06	EX_val_L_m	-0.018		val_L_m	import
5668	medium	Blank_10_3	1e-06	EX_ala_L_m	-0.947860015		ala_L_m	import
5669	medium	Blank_10_3	1e-06	EX_gsn_m	-0.1		gsn_m	import
5671	medium	Blank_10_3	1e-06	EX_mg2_m	-0.00793510202306888		mg2_m	import
5672	medium	Blank_10_3	1e-06	EX_gcald_m	-1.04482813		gcald_m	import
5673	medium	Blank_10_3	1e-06	EX_xylan_m	-0.000244371		xylan_m	import
5674	medium	Blank_10_3	1e-06	EX_his_L_m	-0.471249039		his_L_m	import
5686	medium	Blank_10_3	1e-06	EX_nh4_m	15.124671922993663		nh4_m	export
5687	medium	Blank_10_3	1e-06	EX_pect_m	-3.34e-05		pect_m	import
5691	medium	Blank_10_3	1e-06	EX_phe_L_m	-0.1		phe_L_m	import
5698	medium	Blank_10_3	1e-06	EX_no3_m	-0.355262428		no3_m	import
5702	medium	Blank_10_3	1e-06	EX_ca2_m	-0.007935102023094692		ca2_m	import
5703	medium	Blank_10_3	1e-06	EX_alaasp_m	-0.377349419		alaasp_m	import
5713	medium	Blank_10_3	1e-06	EX_4hbz_m	3.100000000000325e-05		4hbz_m	export
5716	medium	Blank_10_3	1e-06	EX_succ_m	-1.809788288		succ_m	import
5717	medium	Blank_10_3	1e-06	EX_glyglu_m	-0.006335039		glyglu_m	import
5718	medium	Blank_10_3	1e-06	EX_lmn30_m	-0.000470195		lmn30_m	import
5722	medium	Blank_10_3	1e-06	EX_dextran40_m	-0.001996924		dextran40_m	import
5724	medium	Blank_10_3	1e-06	EX_csn_m	-1.190122424		csn_m	import
5732	medium	Blank_10_3	1e-06	EX_glygln_m	-0.007815428		glygln_m	import
5733	medium	Blank_10_3	1e-06	EX_amylopect900_m	-1.57e-05		amylopect900_m	import
5736	medium	Blank_10_3	1e-06	EX_o2_m	-0.001		o2_m	import
5737	medium	Blank_10_3	1e-06	EX_nac_m	0.08412979595363244		nac_m	export
5742	medium	Blank_10_3	1e-06	EX_amylose300_m	-4.7e-05		amylose300_m	import
5744	medium	Blank_10_3	1e-06	EX_ptrc_m	-0.0015385938278897338		ptrc_m	import
5746	medium	Blank_10_3	1e-06	EX_acald_m	-1.936249507		acald_m	import
5750	medium	Blank_10_3	1e-06	EX_cys_L_m	-0.1		cys_L_m	import
5752	medium	Blank_10_3	1e-06	EX_alaglu_m	-0.081676167		alaglu_m	import
5757	medium	Blank_10_3	1e-06	EX_cytd_m	-2.040602055		cytd_m	import
5760	medium	Blank_10_3	1e-06	EX_sheme_m	-0.0013561177103453281		sheme_m	import
5765	medium	Blank_10_3	1e-06	EX_h2s_m	1.065832097095346		h2s_m	export
5766	medium	Blank_10_3	1e-06	EX_xan_m	-0.1		xan_m	import
5770	medium	Blank_10_3	1e-06	EX_but_m	19.072523610090432		but_m	export
5774	medium	Blank_10_3	1e-06	EX_glygn5_m	-0.398534979		glygn5_m	import
5775	medium	Blank_10_3	1e-06	EX_fum_m	-2.191837448		fum_m	import
5777	medium	Blank_10_3	1e-06	EX_glyphe_m	-0.0020477		glyphe_m	import
5780	medium	Blank_10_3	1e-06	EX_etha_m	-0.02884326		etha_m	import
5784	medium	Blank_10_3	1e-06	EX_arab_D_m	-0.1		arab_D_m	import
5785	medium	Blank_10_3	1e-06	EX_galur_m	-0.147509014		galur_m	import
5789	medium	Blank_10_3	1e-06	EX_fol_m	-0.004615781483698206		fol_m	import
5793	medium	Blank_10_3	1e-06	EX_mqn7_m	-0.0006620951277746256		mqn7_m	import
5801	medium	Blank_10_3	1e-06	EX_arab_L_m	-0.0178783		arab_L_m	import
5805	medium	Blank_10_3	1e-06	EX_levan1000_m	-1.41e-05		levan1000_m	import
5806	medium	Blank_10_3	1e-06	EX_alathr_m	-0.117644519		alathr_m	import
5811	medium	Blank_10_3	1e-06	EX_thymd_m	0.007515948790011259		thymd_m	export
5814	medium	Blank_10_3	1e-06	EX_chor_m	-2.122080773		chor_m	import
5816	medium	Blank_10_3	1e-06	EX_cobalt2_m	-0.007935102023101851		cobalt2_m	import
5824	medium	Blank_10_3	1e-06	EX_apio_D_m	0.000800961		apio_D_m	export
5825	medium	Blank_10_3	1e-06	EX_kdo_m	0.000533974		kdo_m	export
5826	medium	Blank_10_3	1e-06	EX_h_m	-2.34972081		h_m	import
5827	medium	Blank_10_3	1e-06	EX_dgsn_m	-0.1		dgsn_m	import
5830	medium	Blank_10_3	1e-06	EX_ppa_m	4.312978713971719		ppa_m	export
5841	medium	Blank_10_3	1e-06	EX_gthrd_m	-0.1		gthrd_m	import
5844	medium	Blank_10_3	1e-06	EX_dextrin_m	-0.027093127		dextrin_m	import
5854	medium	Blank_10_3	1e-06	EX_uri_m	-0.1		uri_m	import
5857	medium	Blank_10_3	1e-06	EX_fe2_m	-0.0014092374742709635		fe2_m	import
5860	medium	Blank_10_3	1e-06	EX_dpcoa_m	-0.000158794		dpcoa_m	import
5861	medium	Blank_10_3	1e-06	EX_rmn_m	-0.0148986		rmn_m	import
5862	medium	Blank_10_3	1e-06	EX_pac_m	1.9703750215199234		pac_m	export
5865	medium	Blank_10_3	1e-06	EX_so4_m	-0.1		so4_m	import
5866	medium	Blank_10_3	1e-06	EX_spmd_m	-0.001545165884667521		spmd_m	import
5867	medium	Blank_10_3	1e-06	EX_malt_m	-0.559136803		malt_m	import
5868	medium	Blank_10_3	1e-06	EX_pydxn_m	-0.00673554377230795		pydxn_m	import
5871	medium	Blank_10_3	1e-06	EX_pi_m	-0.968768142		pi_m	import
5877	medium	Blank_10_3	1e-06	EX_ile_L_m	-0.015		ile_L_m	import
5880	medium	Blank_10_3	1e-06	EX_lcts_m	-0.067722061		lcts_m	import
5888	medium	Blank_10_3	1e-06	EX_gal_m	-0.209075726		gal_m	import
5889	medium	Blank_10_3	1e-06	EX_trp_L_m	-0.008182		trp_L_m	import
5890	medium	Blank_10_3	1e-06	EX_gthox_m	0.04999999999999866		gthox_m	export
5893	medium	Blank_10_3	1e-06	EX_mal_L_m	-0.724410349		mal_L_m	import
5898	medium	Blank_10_3	1e-06	EX_tyr_L_m	-0.1		tyr_L_m	import
5904	medium	Blank_10_3	1e-06	EX_fe3_m	-0.014465847989415997		fe3_m	import
5907	medium	Blank_10_3	1e-06	EX_zn2_m	-0.007935102023101732		zn2_m	import
5910	medium	Blank_10_3	1e-06	EX_mn2_m	-0.007935102023085894		mn2_m	import
5917	medium	Blank_10_3	1e-06	EX_2omxyl_m	0.000533974		2omxyl_m	export
5923	medium	Blank_10_3	1e-06	EX_pydam_m	-3.538535065752968e-05		pydam_m	import
5924	medium	Blank_10_3	1e-06	EX_Tyr_ggn_m	0.43963109100000003		Tyr_ggn_m	export
5926	medium	Blank_10_3	1e-06	EX_arabinan101_m	-0.000166277		arabinan101_m	import
5929	medium	Blank_10_3	1e-06	EX_2ddglcn_m	-0.191214461		2ddglcn_m	import
5931	medium	Blank_10_3	1e-06	EX_meoh_m	7.269981800858844		meoh_m	export
5932	medium	Blank_10_3	1e-06	EX_ade_m	-0.1		ade_m	import
5935	medium	Blank_10_3	1e-06	EX_fuc_L_m	-0.127306196		fuc_L_m	import
5940	medium	Blank_10_3	1e-06	EX_amp_m	-0.1		amp_m	import
5943	medium	Blank_10_3	1e-06	EX_gua_m	0.4355519947861629		gua_m	export
5948	medium	Blank_10_3	1e-06	EX_2dmmq8_m	-5.650085942693339e-06		2dmmq8_m	import
5950	medium	Blank_10_3	1e-06	EX_acnam_m	-0.1		acnam_m	import
5955	medium	Blank_10_3	1e-06	EX_metsox_S_L_m	-0.1		metsox_S_L_m	import
5961	medium	Blank_10_3	1e-06	EX_gly_m	-0.060147336		gly_m	import
5968	medium	Blank_10_3	1e-06	EX_cit_m	-0.721702774		cit_m	import
5969	medium	Blank_10_3	1e-06	EX_acerA_m	0.000266987		acerA_m	export
5970	medium	Blank_10_3	1e-06	EX_3mop_m	-0.1		3mop_m	import
5972	medium	Blank_10_3	1e-06	EX_rhamnogalurII_m	-0.000266987		rhamnogalurII_m	import
5973	medium	Blank_10_3	1e-06	EX_xyl_D_m	-0.292899671		xyl_D_m	import
5975	medium	Blank_10_3	1e-06	EX_q8_m	-0.0011268308165129498		q8_m	import
5982	medium	Blank_10_3	1e-06	EX_etoh_m	-0.090021915		etoh_m	import
5983	medium	Blank_10_3	1e-06	EX_asn_L_m	-0.659364149		asn_L_m	import
5985	medium	Blank_10_3	1e-06	EX_pheme_m	-0.1		pheme_m	import
5986	medium	Blank_10_3	1e-06	EX_gln_L_m	-0.185930903		gln_L_m	import
5991	medium	Blank_10_3	1e-06	EX_urea_m	0.6559776897411594		urea_m	export
5995	medium	Blank_10_3	1e-06	EX_melib_m	-0.0074493		melib_m	import
5996	medium	Blank_10_3	1e-06	EX_ura_m	3.161366831046721		ura_m	export
5997	medium	Blank_10_3	1e-06	EX_glcmannan_m	-3.29e-05		glcmannan_m	import
6000	medium	Blank_10_3	1e-06	EX_phenol_m	-3.1e-05		phenol_m	import
6002	medium	Blank_10_3	1e-06	EX_tre_m	-0.959732915		tre_m	import
6006	medium	Blank_10_3	1e-06	EX_2obut_m	-0.1		2obut_m	import
6023	medium	Blank_10_3	1e-06	EX_ddca_m	-0.1		ddca_m	import
6024	medium	Blank_10_3	1e-06	EX_malthx_m	-0.043178785		malthx_m	import
6030	medium	Blank_10_3	1e-06	EX_glyleu_m	-1.007946538		glyleu_m	import
6035	medium	Blank_10_3	1e-06	EX_mantr_m	-0.039885087		mantr_m	import
6036	medium	Blank_10_3	1e-06	EX_alagln_m	-4.19e-05		alagln_m	import
6037	medium	Blank_10_3	1e-06	EX_starch1200_m	-1.18e-05		starch1200_m	import
6038	medium	Blank_10_3	1e-06	EX_arg_L_m	-0.395481916		arg_L_m	import
6045	medium	Blank_10_3	1e-06	EX_26dap_M_m	-0.1		26dap_M_m	import
6047	medium	Blank_10_3	1e-06	EX_cellul_m	-9.91e-05		cellul_m	import
6050	medium	Blank_10_3	1e-06	EX_lac_L_m	-0.343559549		lac_L_m	import
6052	medium	Blank_10_3	1e-06	EX_asp_L_m	-2.20699754		asp_L_m	import
6053	medium	Blank_10_3	1e-06	EX_pro_L_m	-1.081439046		pro_L_m	import
