## Supplementary file 4 for "Genome scale metabolic modelling of human gut microbes to inform rational community design": H009_constrained.csv

compartment	12DGR180ti	12PPDSDH	12PPDt	12aHSDHe	13PPDHr	13PPDt	15DAPt	1H2NPTH	1P4H2CBXLAH	23DHMPO	23PDE2	23PDE4	23PDE7	23PDE9	25K5O2AI	26DAPLLAT	26DAPLLATi	26DAPt2r	2AHBUTI	2DDPENTHL	2DH3DGLCA	2DHPL	2DMMQ8abc	2HBO	2HMCOXT	2HYOXPLACt2r	2INSD	2MBCOATA	2MBUTt2r	2MEBCOADH	2MECOAOX	2MMALD	2MMALD2	2OBUTt2r	2OMMBOX	2OMPHH	2S6HCC	33HPHACt2r	34DHOXPEGOX	34DHPHAt2r	34DHPHEt2	34HPPDC	34HPPOR	35DACAPDH	36DAHXI	3ABUTCOAL	3BTCOAI	3CARLPDH	3DGUR	3HACPR1	3HACPR2	3HAD100	3HAD10M11	3HAD10M12	3HAD11M12	3HAD120	3HAD121	3HAD12M13	3HAD12M14	3HAD13M14	3HAD140	3HAD141	3HAD14M15	3HAD14M16	3HAD15M16	3HAD160	3HAD161	3HAD180	3HAD181	3HAD40	3HAD4M5	3HAD4M6	3HAD5M6	3HAD60	3HAD6M7	3HAD6M8	3HAD7M8	3HAD80	3HAD8M10	3HAD8M9	3HAD9M10	3HAO	3HBBUTH	3HBCD	3HBCOAE	3HBCOAHL	3HBCOAOX	3HLYTCL	3HPCOAHYD	3HPHACOX	3HPPD	3MEBCOADH	3MOBDC2	3MOBS	3MOPDC2	3MOPt2r	3OAACPR1	3OAACPR2	3OAR100	3OAR10M11	3OAR10M12	3OAR11M12	3OAR120	3OAR12M13	3OAR12M14	3OAR13M14	3OAR140	3OAR14M15	3OAR14M16	3OAR15M16	3OAR160	3OAR180	3OAR40	3OAR4M5	3OAR4M6	3OAR5M6	3OAR60	3OAR6M7	3OAR6M8	3OAR7M8	3OAR80	3OAR8M10	3OAR8M9	3OAR9M10	3OAS100	3OAS10M11	3OAS10M12	3OAS11M12	3OAS120	3OAS121	3OAS12M13	3OAS12M14	3OAS13M14	3OAS140	3OAS141	3OAS160	3OAS161	3OAS180	3OAS181	3OAS2M3	3OAS3M4	3OAS4M3O6	3OAS4M5	3OAS4M6	3OAS5M6	3OAS60	3OAS6M7	3OAS6M8	3OAS7M8	3OAS80	3OAS8M10	3OAS8M9	3OAS9M10	3OXCOAT	4ABZt2	4C2HM6SADH	4HBNOX	4HBZCL	4HBZt2	4HOXPACDOX_NADP_	4HP34DHPD	4HPHACDC	4HPHACDC2	4HPLt2r	4HPPCOA4HPLCOAT	4HPRO_LTt	4HTHRS	4MCATt2r	4MOPDC2	4NTPPH2	5A3OHEXCLE	5AIZCDC	5APTLPO	5APTNt2r	5C2O3EDDC	5CM2HMUDI	5DGCLURI	5DGLCNR	5DOAN	5GLUP5T1	5GLUP5T2	5HLTDL	5HTRPt2	5HXKYNDCL	5MTAte	5MTHCYST	6P3HXI	6PGALSZ	6PGALSZ2i	6PHBG	6PHBG2	7AHSDH	7AHSDHe	A5PISO	AACGLYDH	AACOAT	AACPS6	AACPS7	AADSACYCL	AB6P3HXLL	AB6PGH	AB6PGH2	ABTA	ABTAr	ABTOXy	ABUTD	ABUTR	ABUTt2	ABUTt2r	AC2DHOR	ACACCTr	ACACT1r	ACACT2r	ACACT3r	ACACT4r	ACACT5r	ACACT6r	ACACT7r	ACACt2	ACALD	ACALDt	ACBIPGT	ACCOAC	ACCOACL	ACCOAL	ACCOALYS2	ACCOAT	ACEDIPIT	ACGALK3	ACGALpts	ACGALt2r	ACGAM2E	ACGAMH	ACGAMK	ACGAMPM	ACGAMT	ACGAMtr2	ACGAabc	ACGApts	ACGAt	ACGK	ACGS	ACHBPL	ACKr	ACLDC	ACLS_a	ACLS_b	ACNAMS	ACNAMabc	ACNAMt2r	ACNAMtNa	ACNML	ACOAAGPAT140	ACOAAGPAT160	ACOAAGPAT180	ACOAAGPATAI15	ACOAAGPATAI17	ACOAAGPATI14	ACOAAGPATI15	ACOAAGPATI16	ACOAAGPATI17	ACOAD1	ACOAD1fi	ACOAD1i	ACOAD2	ACOAD20	ACOAD3rev	ACOAD4rev	ACOAD5rev	ACOAD6rev	ACOAD7i	ACOAD8	ACOADH2	ACOATA	ACOCT	ACODAr	ACONMT	ACONT	ACONTa	ACONTb	ACOTA	ACPACT	ACPS1	ACPpds	ACS	ACTD	ACTNDH	ACTNdiff	ACYP	ACYP_2	ACt2r	ACtr	ADA	ADAD	ADCA_T	ADCL	ADCOBASr	ADCPS1	ADCPS2	ADCS	ADCYRS	ADD	ADEt2r	ADK1	ADK10	ADK11	ADK2	ADK3	ADK5	ADK7	ADK8	ADK9	ADMDC	ADMDCr	ADNCNT3tc	ADNCYC	ADNK1	ADNUC	ADOCBIK	ADOCBIK2	ADOCBLS	ADOCBLabc	ADPRDP	ADPT	ADSELK	ADSK	ADSL1r	ADSL2r	ADSS	AEPPT	AGALASE_OGLYCAN10e	AGALASE_OGLYCAN11e	AGALASE_OGLYCAN12e	AGALASE_OGLYCAN13e	AGALASE_OGLYCAN14e	AGALASE_OGLYCAN15e	AGALASE_OGLYCAN16e	AGALASE_OGLYCAN17e	AGALASE_OGLYCAN18e	AGALASE_OGLYCAN19e	AGALASE_OGLYCAN1e	AGALASE_OGLYCAN20e	AGALASE_OGLYCAN21e	AGALASE_OGLYCAN22e	AGALASE_OGLYCAN23e	AGALASE_OGLYCAN24e	AGALASE_OGLYCAN25e	AGALASE_OGLYCAN26e	AGALASE_OGLYCAN27e	AGALASE_OGLYCAN28e	AGALASE_OGLYCAN29e	AGALASE_OGLYCAN2e	AGALASE_OGLYCAN30e	AGALASE_OGLYCAN31e	AGALASE_OGLYCAN32e	AGALASE_OGLYCAN33e	AGALASE_OGLYCAN34e	AGALASE_OGLYCAN35e	AGALASE_OGLYCAN36e	AGALASE_OGLYCAN37e	AGALASE_OGLYCAN38e	AGALASE_OGLYCAN39e	AGALASE_OGLYCAN3e	AGALASE_OGLYCAN40e	AGALASE_OGLYCAN41e	AGALASE_OGLYCAN42e	AGALASE_OGLYCAN43e	AGALASE_OGLYCAN44e	AGALASE_OGLYCAN45e	AGALASE_OGLYCAN46e	AGALASE_OGLYCAN47e	AGALASE_OGLYCAN48e	AGALASE_OGLYCAN49e	AGALASE_OGLYCAN4e	AGALASE_OGLYCAN50e	AGALASE_OGLYCAN51e	AGALASE_OGLYCAN52e	AGALASE_OGLYCAN53e	AGALASE_OGLYCAN54e	AGALASE_OGLYCAN55e	AGALASE_OGLYCAN56e	AGALASE_OGLYCAN57e	AGALASE_OGLYCAN58e	AGALASE_OGLYCAN59e	AGALASE_OGLYCAN5e	AGALASE_OGLYCAN60e	AGALASE_OGLYCAN61e	AGALASE_OGLYCAN62e	AGALASE_OGLYCAN63e	AGALASE_OGLYCAN64e	AGALASE_OGLYCAN65e	AGALASE_OGLYCAN66e	AGALASE_OGLYCAN67e	AGALASE_OGLYCAN68e	AGALASE_OGLYCAN69e	AGALASE_OGLYCAN6e	AGALASE_OGLYCAN70e	AGALASE_OGLYCAN71e	AGALASE_OGLYCAN72e	AGALASE_OGLYCAN73e	AGALASE_OGLYCAN74e	AGALASE_OGLYCAN75e	AGALASE_OGLYCAN76e	AGALASE_OGLYCAN77e	AGALASE_OGLYCAN78e	AGALASE_OGLYCAN79e	AGALASE_OGLYCAN7e	AGALASE_OGLYCAN8e	AGALASE_OGLYCAN9e	AGALNACASE_OGLYCAN100e	AGALNACASE_OGLYCAN101e	AGALNACASE_OGLYCAN102e	AGALNACASE_OGLYCAN103e	AGALNACASE_OGLYCAN104e	AGALNACASE_OGLYCAN105e	AGALNACASE_OGLYCAN106e	AGALNACASE_OGLYCAN107e	AGALNACASE_OGLYCAN108e	AGALNACASE_OGLYCAN109e	AGALNACASE_OGLYCAN10e	AGALNACASE_OGLYCAN110e	AGALNACASE_OGLYCAN111e	AGALNACASE_OGLYCAN112e	AGALNACASE_OGLYCAN113e	AGALNACASE_OGLYCAN114e	AGALNACASE_OGLYCAN115e	AGALNACASE_OGLYCAN116e	AGALNACASE_OGLYCAN117e	AGALNACASE_OGLYCAN118e	AGALNACASE_OGLYCAN119e	AGALNACASE_OGLYCAN11e	AGALNACASE_OGLYCAN120e	AGALNACASE_OGLYCAN121e	AGALNACASE_OGLYCAN122e	AGALNACASE_OGLYCAN123e	AGALNACASE_OGLYCAN124e	AGALNACASE_OGLYCAN125e	AGALNACASE_OGLYCAN126e	AGALNACASE_OGLYCAN127e	AGALNACASE_OGLYCAN128e	AGALNACASE_OGLYCAN129e	AGALNACASE_OGLYCAN12e	AGALNACASE_OGLYCAN130e	AGALNACASE_OGLYCAN131e	AGALNACASE_OGLYCAN132e	AGALNACASE_OGLYCAN133e	AGALNACASE_OGLYCAN134e	AGALNACASE_OGLYCAN135e	AGALNACASE_OGLYCAN136e	AGALNACASE_OGLYCAN137e	AGALNACASE_OGLYCAN138e	AGALNACASE_OGLYCAN139e	AGALNACASE_OGLYCAN13e	AGALNACASE_OGLYCAN140e	AGALNACASE_OGLYCAN141e	AGALNACASE_OGLYCAN142e	AGALNACASE_OGLYCAN143e	AGALNACASE_OGLYCAN14e	AGALNACASE_OGLYCAN15e	AGALNACASE_OGLYCAN16e	AGALNACASE_OGLYCAN17e	AGALNACASE_OGLYCAN18e	AGALNACASE_OGLYCAN19e	AGALNACASE_OGLYCAN1e	AGALNACASE_OGLYCAN20e	AGALNACASE_OGLYCAN21e	AGALNACASE_OGLYCAN22e	AGALNACASE_OGLYCAN23e	AGALNACASE_OGLYCAN24e	AGALNACASE_OGLYCAN25e	AGALNACASE_OGLYCAN26e	AGALNACASE_OGLYCAN27e	AGALNACASE_OGLYCAN28e	AGALNACASE_OGLYCAN29e	AGALNACASE_OGLYCAN2e	AGALNACASE_OGLYCAN30e	AGALNACASE_OGLYCAN31e	AGALNACASE_OGLYCAN32e	AGALNACASE_OGLYCAN33e	AGALNACASE_OGLYCAN34e	AGALNACASE_OGLYCAN35e	AGALNACASE_OGLYCAN36e	AGALNACASE_OGLYCAN37e	AGALNACASE_OGLYCAN38e	AGALNACASE_OGLYCAN39e	AGALNACASE_OGLYCAN3e	AGALNACASE_OGLYCAN40e	AGALNACASE_OGLYCAN41e	AGALNACASE_OGLYCAN42e	AGALNACASE_OGLYCAN43e	AGALNACASE_OGLYCAN44e	AGALNACASE_OGLYCAN45e	AGALNACASE_OGLYCAN46e	AGALNACASE_OGLYCAN47e	AGALNACASE_OGLYCAN48e	AGALNACASE_OGLYCAN49e	AGALNACASE_OGLYCAN4e	AGALNACASE_OGLYCAN50e	AGALNACASE_OGLYCAN51e	AGALNACASE_OGLYCAN52e	AGALNACASE_OGLYCAN53e	AGALNACASE_OGLYCAN54e	AGALNACASE_OGLYCAN55e	AGALNACASE_OGLYCAN56e	AGALNACASE_OGLYCAN57e	AGALNACASE_OGLYCAN58e	AGALNACASE_OGLYCAN59e	AGALNACASE_OGLYCAN5e	AGALNACASE_OGLYCAN60e	AGALNACASE_OGLYCAN61e	AGALNACASE_OGLYCAN62e	AGALNACASE_OGLYCAN63e	AGALNACASE_OGLYCAN64e	AGALNACASE_OGLYCAN65e	AGALNACASE_OGLYCAN66e	AGALNACASE_OGLYCAN67e	AGALNACASE_OGLYCAN68e	AGALNACASE_OGLYCAN69e	AGALNACASE_OGLYCAN6e	AGALNACASE_OGLYCAN70e	AGALNACASE_OGLYCAN71e	AGALNACASE_OGLYCAN72e	AGALNACASE_OGLYCAN73e	AGALNACASE_OGLYCAN74e	AGALNACASE_OGLYCAN75e	AGALNACASE_OGLYCAN76e	AGALNACASE_OGLYCAN77e	AGALNACASE_OGLYCAN78e	AGALNACASE_OGLYCAN79e	AGALNACASE_OGLYCAN7e	AGALNACASE_OGLYCAN80e	AGALNACASE_OGLYCAN81e	AGALNACASE_OGLYCAN82e	AGALNACASE_OGLYCAN83e	AGALNACASE_OGLYCAN84e	AGALNACASE_OGLYCAN85e	AGALNACASE_OGLYCAN86e	AGALNACASE_OGLYCAN87e	AGALNACASE_OGLYCAN88e	AGALNACASE_OGLYCAN89e	AGALNACASE_OGLYCAN8e	AGALNACASE_OGLYCAN90e	AGALNACASE_OGLYCAN91e	AGALNACASE_OGLYCAN92e	AGALNACASE_OGLYCAN93e	AGALNACASE_OGLYCAN94e	AGALNACASE_OGLYCAN95e	AGALNACASE_OGLYCAN96e	AGALNACASE_OGLYCAN97e	AGALNACASE_OGLYCAN98e	AGALNACASE_OGLYCAN99e	AGALNACASE_OGLYCAN9e	AGDC	AGDC2	AGLCNACASE_OGLYCAN1e	AGLCNACASE_OGLYCAN2e	AGLCNACASE_OGLYCAN3e	AGLCNACASE_OGLYCAN4e	AGLCNACASE_OGLYCAN5e	AGLCNACASE_OGLYCAN6e	AGLCNACASE_OGLYCAN7e	AGLCNACASE_OGLYCAN8e	AGMD	AGMHE	AGMT	AGPAT120	AGPAT140	AGPAT141	AGPAT160	AGPAT161	AGPAT180	AGPAT181	AGPR	AGTi	AHC	AHCYSNS	AHCYSNS_r	AHEXASE3	AHMMPS	AHSERL2	AHSERL3	AICART	AIHDUDPMG	AIHDUPDG	AIHPDCOATA	AIPDCOATA	AIPDUDPG	AIPDUDPMG	AIRC4	AKGS	AKGt2r	AKP1	ALAALA	ALAASP1c	ALAASPabc	ALACI	ALAD_L	ALAD_R	ALAGLN1c	ALAGLNabc	ALAGLU1c	ALAGLUabc	ALAGLY1c	ALAGLYabc	ALAHIS1c	ALAHISabc	ALALEU1c	ALALEUabc	ALAPGPL	ALAR	ALAS	ALATA_D	ALATA_L	ALATHR1c	ALATHRabc	ALAt2r	ALAt4r	ALCA_T	ALCD1	ALCD19	ALCD2x	ALCD4	ALDD1	ALDD2x	ALDD8x	ALKP	ALLTAMH2	ALLTN	ALLTNRS	ALLTNS	ALLTNt2r	ALPHNH	ALTRH	AMAA	AMALT1	AMALT2	AMALT3	AMALT4	AMAMTi	AMANAPEr	AMANK	AMAOTr	AMETDNAMT	AMID	AMID2	AMID4	AMID5	AMMQLT8	AMMQT7rev	AMMQT8r	AMOPBHL	AMPDA	AMPMS2	AMPN	AMPSO3OX	AMPTASECG	AMPTASEGC	AMPt2	AMY1e	AMY2e	AMYLOPECTe	AMYLe	ANPRT	ANS	ANS2	AOBUTDs	AOXHEXCYCL	AOXSr	AOXSr2	AP4AH	APAT	APATr	APPLDH	APRAUR	APSRdmq	APSRmq	APTNAT	ARABASE3e	ARABDPT	ARABDt2	ARABINANASEe	ARABINOGALASEe	ARABINOXYL_DEGe	ARAI	ARBTpts	ARBabc	ARBt2r	ARGDA	ARGDC	ARGN	ARGSL	ARGSS	ARGSSr	ARGabc	ARGt2	ARGt2r	AROH	ARSENBabc	ARSENBt2	AS3TASE_HS1	AS3TASE_HS2	AS6TASE_HS1	AS6TASE_HS2	ASAD	ASADi	ASCBPL	ASNS1	ASNS2	ASNt2r	ASO3t	ASO4t	ASP1DC	ASPCT	ASPKi	ASPO1	ASPO2	ASPO5	ASPO6	ASPO7	ASPT	ASPTA	ASPabc	ASPt2	ASPt2_2	ASPt2_3	ASPt2r	ASPte	AST	ATPPRT	ATPS4	ATPS4r	BACCLi	BAIA1	BAIA2	BAIA3	BAICDH1	BAICDH2	BAICDH3	BAICDH4	BAICDH5	BAICDH6	BAIEI1	BAIEI2	BAIEI3	BAIF1	BAIF2	BAIF3	BAIV1	BAIV2	BAIW1	BAIW2	BAIX1	BAIX2	BAIY1	BAIY2	BAIZ1	BAIZ2	BAMPPALDOX	BBTCOAOX	BCDO	BCOAACT	BDH	BETALDHx	BETALDHy	BGALASE_OGLYCAN100e	BGALASE_OGLYCAN101e	BGALASE_OGLYCAN102e	BGALASE_OGLYCAN103e	BGALASE_OGLYCAN104e	BGALASE_OGLYCAN105e	BGALASE_OGLYCAN106e	BGALASE_OGLYCAN107e	BGALASE_OGLYCAN108e	BGALASE_OGLYCAN109e	BGALASE_OGLYCAN10e	BGALASE_OGLYCAN110e	BGALASE_OGLYCAN111e	BGALASE_OGLYCAN112e	BGALASE_OGLYCAN113e	BGALASE_OGLYCAN114e	BGALASE_OGLYCAN115e	BGALASE_OGLYCAN116e	BGALASE_OGLYCAN117e	BGALASE_OGLYCAN118e	BGALASE_OGLYCAN119e	BGALASE_OGLYCAN11e	BGALASE_OGLYCAN120e	BGALASE_OGLYCAN121e	BGALASE_OGLYCAN122e	BGALASE_OGLYCAN123e	BGALASE_OGLYCAN124e	BGALASE_OGLYCAN125e	BGALASE_OGLYCAN126e	BGALASE_OGLYCAN127e	BGALASE_OGLYCAN128e	BGALASE_OGLYCAN129e	BGALASE_OGLYCAN12e	BGALASE_OGLYCAN130e	BGALASE_OGLYCAN131e	BGALASE_OGLYCAN132e	BGALASE_OGLYCAN133e	BGALASE_OGLYCAN134e	BGALASE_OGLYCAN135e	BGALASE_OGLYCAN136e	BGALASE_OGLYCAN137e	BGALASE_OGLYCAN138e	BGALASE_OGLYCAN139e	BGALASE_OGLYCAN13e	BGALASE_OGLYCAN140e	BGALASE_OGLYCAN141e	BGALASE_OGLYCAN142e	BGALASE_OGLYCAN143e	BGALASE_OGLYCAN144e	BGALASE_OGLYCAN145e	BGALASE_OGLYCAN146e	BGALASE_OGLYCAN147e	BGALASE_OGLYCAN148e	BGALASE_OGLYCAN149e	BGALASE_OGLYCAN14e	BGALASE_OGLYCAN150e	BGALASE_OGLYCAN15e	BGALASE_OGLYCAN16e	BGALASE_OGLYCAN17e	BGALASE_OGLYCAN18e	BGALASE_OGLYCAN19e	BGALASE_OGLYCAN1e	BGALASE_OGLYCAN20e	BGALASE_OGLYCAN21e	BGALASE_OGLYCAN22e	BGALASE_OGLYCAN23e	BGALASE_OGLYCAN24e	BGALASE_OGLYCAN25e	BGALASE_OGLYCAN26e	BGALASE_OGLYCAN27e	BGALASE_OGLYCAN28e	BGALASE_OGLYCAN29e	BGALASE_OGLYCAN2e	BGALASE_OGLYCAN30e	BGALASE_OGLYCAN31e	BGALASE_OGLYCAN32e	BGALASE_OGLYCAN33e	BGALASE_OGLYCAN34e	BGALASE_OGLYCAN35e	BGALASE_OGLYCAN36e	BGALASE_OGLYCAN37e	BGALASE_OGLYCAN38e	BGALASE_OGLYCAN39e	BGALASE_OGLYCAN3e	BGALASE_OGLYCAN40e	BGALASE_OGLYCAN41e	BGALASE_OGLYCAN42e	BGALASE_OGLYCAN43e	BGALASE_OGLYCAN44e	BGALASE_OGLYCAN45e	BGALASE_OGLYCAN46e	BGALASE_OGLYCAN47e	BGALASE_OGLYCAN48e	BGALASE_OGLYCAN49e	BGALASE_OGLYCAN4e	BGALASE_OGLYCAN50e	BGALASE_OGLYCAN51e	BGALASE_OGLYCAN52e	BGALASE_OGLYCAN53e	BGALASE_OGLYCAN54e	BGALASE_OGLYCAN55e	BGALASE_OGLYCAN56e	BGALASE_OGLYCAN57e	BGALASE_OGLYCAN58e	BGALASE_OGLYCAN59e	BGALASE_OGLYCAN5e	BGALASE_OGLYCAN60e	BGALASE_OGLYCAN61e	BGALASE_OGLYCAN62e	BGALASE_OGLYCAN63e	BGALASE_OGLYCAN64e	BGALASE_OGLYCAN65e	BGALASE_OGLYCAN66e	BGALASE_OGLYCAN67e	BGALASE_OGLYCAN68e	BGALASE_OGLYCAN69e	BGALASE_OGLYCAN6e	BGALASE_OGLYCAN70e	BGALASE_OGLYCAN71e	BGALASE_OGLYCAN72e	BGALASE_OGLYCAN73e	BGALASE_OGLYCAN74e	BGALASE_OGLYCAN75e	BGALASE_OGLYCAN76e	BGALASE_OGLYCAN77e	BGALASE_OGLYCAN78e	BGALASE_OGLYCAN79e	BGALASE_OGLYCAN7e	BGALASE_OGLYCAN80e	BGALASE_OGLYCAN81e	BGALASE_OGLYCAN82e	BGALASE_OGLYCAN83e	BGALASE_OGLYCAN84e	BGALASE_OGLYCAN85e	BGALASE_OGLYCAN86e	BGALASE_OGLYCAN87e	BGALASE_OGLYCAN88e	BGALASE_OGLYCAN89e	BGALASE_OGLYCAN8e	BGALASE_OGLYCAN90e	BGALASE_OGLYCAN91e	BGALASE_OGLYCAN92e	BGALASE_OGLYCAN93e	BGALASE_OGLYCAN94e	BGALASE_OGLYCAN95e	BGALASE_OGLYCAN96e	BGALASE_OGLYCAN97e	BGALASE_OGLYCAN98e	BGALASE_OGLYCAN99e	BGALASE_OGLYCAN9e	BGLA	BGLA1	BGLAr	BGLC_DEGe	BHBtp	BHEXNACASE_OGLYCAN10e	BHEXNACASE_OGLYCAN11e	BHEXNACASE_OGLYCAN12e	BHEXNACASE_OGLYCAN13e	BHEXNACASE_OGLYCAN14e	BHEXNACASE_OGLYCAN15e	BHEXNACASE_OGLYCAN16e	BHEXNACASE_OGLYCAN17e	BHEXNACASE_OGLYCAN18e	BHEXNACASE_OGLYCAN19e	BHEXNACASE_OGLYCAN1e	BHEXNACASE_OGLYCAN20e	BHEXNACASE_OGLYCAN21e	BHEXNACASE_OGLYCAN22e	BHEXNACASE_OGLYCAN23e	BHEXNACASE_OGLYCAN24e	BHEXNACASE_OGLYCAN25e	BHEXNACASE_OGLYCAN26e	BHEXNACASE_OGLYCAN27e	BHEXNACASE_OGLYCAN28e	BHEXNACASE_OGLYCAN29e	BHEXNACASE_OGLYCAN2e	BHEXNACASE_OGLYCAN30e	BHEXNACASE_OGLYCAN31e	BHEXNACASE_OGLYCAN32e	BHEXNACASE_OGLYCAN33e	BHEXNACASE_OGLYCAN34e	BHEXNACASE_OGLYCAN35e	BHEXNACASE_OGLYCAN36e	BHEXNACASE_OGLYCAN37e	BHEXNACASE_OGLYCAN38e	BHEXNACASE_OGLYCAN39e	BHEXNACASE_OGLYCAN3e	BHEXNACASE_OGLYCAN40e	BHEXNACASE_OGLYCAN41e	BHEXNACASE_OGLYCAN42e	BHEXNACASE_OGLYCAN43e	BHEXNACASE_OGLYCAN44e	BHEXNACASE_OGLYCAN45e	BHEXNACASE_OGLYCAN46e	BHEXNACASE_OGLYCAN47e	BHEXNACASE_OGLYCAN48e	BHEXNACASE_OGLYCAN49e	BHEXNACASE_OGLYCAN4e	BHEXNACASE_OGLYCAN50e	BHEXNACASE_OGLYCAN51e	BHEXNACASE_OGLYCAN52e	BHEXNACASE_OGLYCAN53e	BHEXNACASE_OGLYCAN54e	BHEXNACASE_OGLYCAN55e	BHEXNACASE_OGLYCAN56e	BHEXNACASE_OGLYCAN57e	BHEXNACASE_OGLYCAN58e	BHEXNACASE_OGLYCAN59e	BHEXNACASE_OGLYCAN5e	BHEXNACASE_OGLYCAN60e	BHEXNACASE_OGLYCAN61e	BHEXNACASE_OGLYCAN62e	BHEXNACASE_OGLYCAN63e	BHEXNACASE_OGLYCAN64e	BHEXNACASE_OGLYCAN65e	BHEXNACASE_OGLYCAN66e	BHEXNACASE_OGLYCAN67e	BHEXNACASE_OGLYCAN68e	BHEXNACASE_OGLYCAN69e	BHEXNACASE_OGLYCAN6e	BHEXNACASE_OGLYCAN70e	BHEXNACASE_OGLYCAN71e	BHEXNACASE_OGLYCAN72e	BHEXNACASE_OGLYCAN73e	BHEXNACASE_OGLYCAN74e	BHEXNACASE_OGLYCAN75e	BHEXNACASE_OGLYCAN76e	BHEXNACASE_OGLYCAN77e	BHEXNACASE_OGLYCAN78e	BHEXNACASE_OGLYCAN79e	BHEXNACASE_OGLYCAN7e	BHEXNACASE_OGLYCAN80e	BHEXNACASE_OGLYCAN81e	BHEXNACASE_OGLYCAN82e	BHEXNACASE_OGLYCAN83e	BHEXNACASE_OGLYCAN84e	BHEXNACASE_OGLYCAN85e	BHEXNACASE_OGLYCAN86e	BHEXNACASE_OGLYCAN87e	BHEXNACASE_OGLYCAN88e	BHEXNACASE_OGLYCAN89e	BHEXNACASE_OGLYCAN8e	BHEXNACASE_OGLYCAN90e	BHEXNACASE_OGLYCAN91e	BHEXNACASE_OGLYCAN92e	BHEXNACASE_OGLYCAN93e	BHEXNACASE_OGLYCAN94e	BHEXNACASE_OGLYCAN9e	BIACt1	BIACt2	BIACt3	BIACt4	BICoAL1	BICoAL2	BICoAL3	BPNT	BSORx	BSORy	BTALDH	BTCOAACCOAT	BTCOADH	BTDD_RR	BTNCL	BTNCLi	BTND1	BTNabc	BTOHt2r	BTS4	BUP2	BUTCTr	BUTKr	BUTSO3abc	BUTt2	BUTt2r	BZ12DOX	BZ12DOXy	BZAMAH	BZDIOLDH	C180SN	C180SNrev	CA2abc	CA3aHSDHe	CADVt	CATDOX	CAt4i	CBIAT	CBL1abc	CBL2D	CBL2abc	CBLAT	CBMK	CBMKr	CBMTHL	CBMTHL2	CBPS	CCOuq	CD2abc1	CD2t6r	CDAPPA120	CDAPPA140	CDAPPA141	CDAPPA160	CDAPPA161	CDAPPA180	CDAPPA181	CDCA3aHSDHe	CDCA7aHSDHe	CDOSKT	CDPEAS	CDPGHL	CDPGLYCGPT	CDPMEK	CELBpts	CELLBabc	CELLUL_DEGe	CGLYabc	CGLYt3_2_	CH4St	CHCOAL	CHLabc	CHLt2r	CHOLD	CHOLK	CHOLSH	CHOLTMAL	CHOLabc	CHORM	CHORS	CHORt	CHRPL	CHSTEROLup	CHTBSabc	CINNDO	CINNMCOADH	CINNMR	CITCAt	CITL	CITRAMALS	CITRH	CIT_Mgt	CITt2	CITt7	CLOXAtex2	CLPNH180	CLPNS140	CLPNS160	CLPNS180	CLPNSAI15	CLPNSAI17	CLPNSI14	CLPNSI15	CLPNSI16	CLPNSI17	CMLDC	CMPN	CMPSAS	CO2t	COBALTt5	COBCOMOX	COCHL	CODH_ACS	CPC2MT	CPC3MT	CPC4MT	CPC5MT	CPC5MT1	CPC5MT2	CPC6MT	CPC6R	CPC8MM	CPPPGO	CPPPGO2	CRNBTCT	CRNCBCT	CRNCDH	CRNabc	CRNt7	CRO4t3	CS	CS4TASE	CS4TASE2	CS6TASE	CSABCASE_A_e	CSABCASE_B_e	CSABCASE_C_e	CSND	CSNt2	CSNt6	CTBTabc	CTBTt	CTPS1	CTPS2	CYFO	CYNTt2	CYO1b	CYOO3	CYOR3	CYOmq	CYRDAAT	CYRDAR	CYRDAS	CYSDS	CYSR	CYSS	CYSS3r	CYSTGL	CYSTL	CYSTS	CYSTS2	CYSTS_H2S	CYSabc	CYSt2r	CYTBD	CYTBD2	CYTB_B3	CYTD	CYTDH	CYTDK1	CYTDK2	CYTDK3	CYTDK4	CYTDt2	CYTDt2r	CYTDt4	CYTK1	CYTK2	Coabc	Cuabc	Cut1	D4DGCD	D5KGK	D5KGPA	DAAD	DACTt3	DADA	DADNK	DADNt2r	DAGK120	DAGK140	DAGK141	DAGK160	DAGK161	DAGK180	DAGK181	DALAt2r	DAPAT	DAPDA	DAPDAi	DAPDC	DAPE	DAPMDH	DAPabc	DASYN120	DASYN140	DASYN141	DASYN160	DASYN161	DASYN180	DASYN181	DASYNAI15	DASYNAI17	DASYNI14	DASYNI15	DASYNI16	DASYNI17	DB4PS	DBTS	DCAT	DCMPDA	DCTPAH	DCTPD	DCTPD2	DCYSDS	DCYTD	DCYTt2r	DDCAt	DDGALK	DDGLCNt2r	DDGLK	DDPA	DDPGA	DDPGALA	DEXTRAN40e	DEXTRINASE	DEXTRINabc	DGK1	DGSNt2	DGSNt2r	DHAD1	DHAD2	DHAK	DHAPT	DHBD	DHBS	DHCIND	DHCINDO	DHCINNMt2r	DHDPRy	DHDPRyr	DHDPS	DHEDAA	DHFOR2	DHFR	DHFS	DHLCOALT	DHNAOPT	DHNAOT	DHNAOT4	DHNAOT7	DHNAS	DHNPA	DHNPA2	DHORD2	DHORD5	DHORDfum	DHORDi	DHORTS	DHPDO	DHPM1	DHPM2	DHPPD	DHPPDA	DHPPDA2	DHPPPNt2r	DHPR	DHPS	DHPS2	DHQS	DHQTi	DHSQLD	DINSt2	DKDID	DKDID2	DKGLCNR1	DKMPPD2	DKMPPD3	DMATT	DMLARGAH	DMPPS	DMPPS2r	DMQMT	DMQMT2	DMSOR1	DMSOR2	DMSORdmq	DMSORmq	DM_2HYMEPH	DM_2obut[c]	DM_4HBA	DM_5DRIB	DM_5MTR	DM_AMOB	DM_GCALD	DM_HQN	DM_adocbl(c)	DM_atp_c_	DM_btn	DM_cholcoa_c_	DM_clpn140(c)	DM_clpn160(c)	DM_clpn180(c)	DM_clpnai15(c)	DM_clpnai17(c)	DM_clpni14(c)	DM_clpni15(c)	DM_clpni16(c)	DM_clpni17(c)	DM_dad_5	DM_dcholcoa_c_	DM_dhptd(c)	DM_hcys_L[c]	DM_kdo2lipid4L(c)	DM_pheme(c)	DM_q8h2[c]	DM_teich_45_BS(c)	DM_thmpp(c)	DM_udoholcoa_c_	DNMPPA	DNTPPA	DOGULNR	DOPAt2	DPCOAK	DPCOAti	DPGM	DPMVDc	DPRr	DRBK	DRIBI	DRIBabc	DRPA	DRPAr	DSERt2r	DTMPK	DURAD	DURAD2	DURIK1	DURIPP	DURIt2	DUTPDP	DXPRIi	DXPRIr	DXPS	D_GLY3PRi	D_LACD	D_LACt2	E4PD	EACPR1	EACPR2	EAR100x	EAR100y	EAR10M11	EAR10M11x	EAR10M12	EAR10M12x	EAR11M12	EAR11M12x	EAR120x	EAR120y	EAR121x	EAR12M13	EAR12M13x	EAR12M14	EAR12M14x	EAR13M14	EAR13M14x	EAR140x	EAR140y	EAR141x	EAR14M15	EAR14M15x	EAR14M16	EAR14M16x	EAR15M16	EAR15M16x	EAR160x	EAR160y	EAR161x	EAR180x	EAR180y	EAR181x	EAR40x	EAR40y	EAR4M5	EAR4M5x	EAR4M6	EAR4M6x	EAR5M6	EAR5M6x	EAR60x	EAR60y	EAR6M7	EAR6M7x	EAR6M8	EAR6M8x	EAR7M8	EAR7M8x	EAR80x	EAR80y	EAR8M10	EAR8M10x	EAR8M9	EAR8M9x	EAR9M10	EAR9M10x	ECOAH1	ECOAH12	ECOAH1R	ECOAH2	ECOAH3	ECOAH4	ECOAH5	ECOAH6	ECOAH7	ECOAH9	EDA	EDA_R	EDD	EDTXS1	EDTXS2	EHGLAT	ENAGALNACASE_OGLYCAN100e	ENAGALNACASE_OGLYCAN101e	ENAGALNACASE_OGLYCAN102e	ENAGALNACASE_OGLYCAN103e	ENAGALNACASE_OGLYCAN104e	ENAGALNACASE_OGLYCAN105e	ENAGALNACASE_OGLYCAN106e	ENAGALNACASE_OGLYCAN107e	ENAGALNACASE_OGLYCAN108e	ENAGALNACASE_OGLYCAN109e	ENAGALNACASE_OGLYCAN10e	ENAGALNACASE_OGLYCAN110e	ENAGALNACASE_OGLYCAN111e	ENAGALNACASE_OGLYCAN112e	ENAGALNACASE_OGLYCAN113e	ENAGALNACASE_OGLYCAN114e	ENAGALNACASE_OGLYCAN115e	ENAGALNACASE_OGLYCAN116e	ENAGALNACASE_OGLYCAN117e	ENAGALNACASE_OGLYCAN118e	ENAGALNACASE_OGLYCAN119e	ENAGALNACASE_OGLYCAN11e	ENAGALNACASE_OGLYCAN120e	ENAGALNACASE_OGLYCAN121e	ENAGALNACASE_OGLYCAN122e	ENAGALNACASE_OGLYCAN123e	ENAGALNACASE_OGLYCAN124e	ENAGALNACASE_OGLYCAN125e	ENAGALNACASE_OGLYCAN126e	ENAGALNACASE_OGLYCAN127e	ENAGALNACASE_OGLYCAN128e	ENAGALNACASE_OGLYCAN129e	ENAGALNACASE_OGLYCAN12e	ENAGALNACASE_OGLYCAN130e	ENAGALNACASE_OGLYCAN131e	ENAGALNACASE_OGLYCAN132e	ENAGALNACASE_OGLYCAN133e	ENAGALNACASE_OGLYCAN134e	ENAGALNACASE_OGLYCAN135e	ENAGALNACASE_OGLYCAN136e	ENAGALNACASE_OGLYCAN137e	ENAGALNACASE_OGLYCAN138e	ENAGALNACASE_OGLYCAN139e	ENAGALNACASE_OGLYCAN13e	ENAGALNACASE_OGLYCAN140e	ENAGALNACASE_OGLYCAN141e	ENAGALNACASE_OGLYCAN142e	ENAGALNACASE_OGLYCAN143e	ENAGALNACASE_OGLYCAN144e	ENAGALNACASE_OGLYCAN145e	ENAGALNACASE_OGLYCAN146e	ENAGALNACASE_OGLYCAN147e	ENAGALNACASE_OGLYCAN148e	ENAGALNACASE_OGLYCAN149e	ENAGALNACASE_OGLYCAN14e	ENAGALNACASE_OGLYCAN150e	ENAGALNACASE_OGLYCAN151e	ENAGALNACASE_OGLYCAN152e	ENAGALNACASE_OGLYCAN153e	ENAGALNACASE_OGLYCAN154e	ENAGALNACASE_OGLYCAN155e	ENAGALNACASE_OGLYCAN156e	ENAGALNACASE_OGLYCAN157e	ENAGALNACASE_OGLYCAN158e	ENAGALNACASE_OGLYCAN159e	ENAGALNACASE_OGLYCAN15e	ENAGALNACASE_OGLYCAN160e	ENAGALNACASE_OGLYCAN161e	ENAGALNACASE_OGLYCAN162e	ENAGALNACASE_OGLYCAN163e	ENAGALNACASE_OGLYCAN164e	ENAGALNACASE_OGLYCAN165e	ENAGALNACASE_OGLYCAN166e	ENAGALNACASE_OGLYCAN167e	ENAGALNACASE_OGLYCAN168e	ENAGALNACASE_OGLYCAN169e	ENAGALNACASE_OGLYCAN16e	ENAGALNACASE_OGLYCAN170e	ENAGALNACASE_OGLYCAN171e	ENAGALNACASE_OGLYCAN172e	ENAGALNACASE_OGLYCAN173e	ENAGALNACASE_OGLYCAN174e	ENAGALNACASE_OGLYCAN175e	ENAGALNACASE_OGLYCAN176e	ENAGALNACASE_OGLYCAN177e	ENAGALNACASE_OGLYCAN178e	ENAGALNACASE_OGLYCAN179e	ENAGALNACASE_OGLYCAN17e	ENAGALNACASE_OGLYCAN180e	ENAGALNACASE_OGLYCAN181e	ENAGALNACASE_OGLYCAN182e	ENAGALNACASE_OGLYCAN183e	ENAGALNACASE_OGLYCAN184e	ENAGALNACASE_OGLYCAN185e	ENAGALNACASE_OGLYCAN186e	ENAGALNACASE_OGLYCAN187e	ENAGALNACASE_OGLYCAN188e	ENAGALNACASE_OGLYCAN189e	ENAGALNACASE_OGLYCAN18e	ENAGALNACASE_OGLYCAN190e	ENAGALNACASE_OGLYCAN191e	ENAGALNACASE_OGLYCAN192e	ENAGALNACASE_OGLYCAN193e	ENAGALNACASE_OGLYCAN194e	ENAGALNACASE_OGLYCAN195e	ENAGALNACASE_OGLYCAN196e	ENAGALNACASE_OGLYCAN197e	ENAGALNACASE_OGLYCAN198e	ENAGALNACASE_OGLYCAN199e	ENAGALNACASE_OGLYCAN19e	ENAGALNACASE_OGLYCAN1e	ENAGALNACASE_OGLYCAN200e	ENAGALNACASE_OGLYCAN201e	ENAGALNACASE_OGLYCAN202e	ENAGALNACASE_OGLYCAN20e	ENAGALNACASE_OGLYCAN21e	ENAGALNACASE_OGLYCAN22e	ENAGALNACASE_OGLYCAN23e	ENAGALNACASE_OGLYCAN24e	ENAGALNACASE_OGLYCAN25e	ENAGALNACASE_OGLYCAN26e	ENAGALNACASE_OGLYCAN27e	ENAGALNACASE_OGLYCAN28e	ENAGALNACASE_OGLYCAN29e	ENAGALNACASE_OGLYCAN2e	ENAGALNACASE_OGLYCAN30e	ENAGALNACASE_OGLYCAN31e	ENAGALNACASE_OGLYCAN32e	ENAGALNACASE_OGLYCAN33e	ENAGALNACASE_OGLYCAN34e	ENAGALNACASE_OGLYCAN35e	ENAGALNACASE_OGLYCAN36e	ENAGALNACASE_OGLYCAN37e	ENAGALNACASE_OGLYCAN38e	ENAGALNACASE_OGLYCAN39e	ENAGALNACASE_OGLYCAN3e	ENAGALNACASE_OGLYCAN40e	ENAGALNACASE_OGLYCAN41e	ENAGALNACASE_OGLYCAN42e	ENAGALNACASE_OGLYCAN43e	ENAGALNACASE_OGLYCAN44e	ENAGALNACASE_OGLYCAN45e	ENAGALNACASE_OGLYCAN46e	ENAGALNACASE_OGLYCAN47e	ENAGALNACASE_OGLYCAN48e	ENAGALNACASE_OGLYCAN49e	ENAGALNACASE_OGLYCAN4e	ENAGALNACASE_OGLYCAN50e	ENAGALNACASE_OGLYCAN51e	ENAGALNACASE_OGLYCAN52e	ENAGALNACASE_OGLYCAN53e	ENAGALNACASE_OGLYCAN54e	ENAGALNACASE_OGLYCAN55e	ENAGALNACASE_OGLYCAN56e	ENAGALNACASE_OGLYCAN57e	ENAGALNACASE_OGLYCAN58e	ENAGALNACASE_OGLYCAN59e	ENAGALNACASE_OGLYCAN5e	ENAGALNACASE_OGLYCAN60e	ENAGALNACASE_OGLYCAN61e	ENAGALNACASE_OGLYCAN62e	ENAGALNACASE_OGLYCAN63e	ENAGALNACASE_OGLYCAN64e	ENAGALNACASE_OGLYCAN65e	ENAGALNACASE_OGLYCAN66e	ENAGALNACASE_OGLYCAN67e	ENAGALNACASE_OGLYCAN68e	ENAGALNACASE_OGLYCAN69e	ENAGALNACASE_OGLYCAN6e	ENAGALNACASE_OGLYCAN70e	ENAGALNACASE_OGLYCAN71e	ENAGALNACASE_OGLYCAN72e	ENAGALNACASE_OGLYCAN73e	ENAGALNACASE_OGLYCAN74e	ENAGALNACASE_OGLYCAN75e	ENAGALNACASE_OGLYCAN76e	ENAGALNACASE_OGLYCAN77e	ENAGALNACASE_OGLYCAN78e	ENAGALNACASE_OGLYCAN79e	ENAGALNACASE_OGLYCAN7e	ENAGALNACASE_OGLYCAN80e	ENAGALNACASE_OGLYCAN81e	ENAGALNACASE_OGLYCAN82e	ENAGALNACASE_OGLYCAN83e	ENAGALNACASE_OGLYCAN84e	ENAGALNACASE_OGLYCAN85e	ENAGALNACASE_OGLYCAN86e	ENAGALNACASE_OGLYCAN87e	ENAGALNACASE_OGLYCAN88e	ENAGALNACASE_OGLYCAN89e	ENAGALNACASE_OGLYCAN8e	ENAGALNACASE_OGLYCAN90e	ENAGALNACASE_OGLYCAN91e	ENAGALNACASE_OGLYCAN92e	ENAGALNACASE_OGLYCAN93e	ENAGALNACASE_OGLYCAN94e	ENAGALNACASE_OGLYCAN95e	ENAGALNACASE_OGLYCAN96e	ENAGALNACASE_OGLYCAN97e	ENAGALNACASE_OGLYCAN98e	ENAGALNACASE_OGLYCAN99e	ENAGALNACASE_OGLYCAN9e	ENO	ESHCYS2_FPe	ESHCYS_FPe	ESHGLU2_FPe	ESHGLU_FPe	ETHAAL	ETHAP	ETHAt2	ETHSO3abc	ETOHt	EX_12dgr180(e)	EX_12dgr180_m	EX_12dhchol(e)	EX_12dhchol_m	EX_12ppd_S(e)	EX_12ppd_S_m	EX_13ppd(e)	EX_13ppd_m	EX_15dap(e)	EX_15dap_m	EX_26dap_M(e)	EX_26dap_M_m	EX_2ddglcn(e)	EX_2ddglcn_m	EX_2dmmq8(e)	EX_2dmmq8_m	EX_2hyoxplac(e)	EX_2hyoxplac_m	EX_2mbut(e)	EX_2mbut_m	EX_2obut(e)	EX_2obut_m	EX_2omfuc(e)	EX_2omfuc_m	EX_2omxyl(e)	EX_2omxyl_m	EX_34dhpha(e)	EX_34dhpha_m	EX_34dhphe(e)	EX_34dhphe_m	EX_3ddlhept(e)	EX_3ddlhept_m	EX_3dhcdchol(e)	EX_3dhcdchol_m	EX_3dhchol(e)	EX_3dhchol_m	EX_3hphac(e)	EX_3hphac_m	EX_3mop(e)	EX_3mop_m	EX_4abut(e)	EX_4abut_m	EX_4abz(e)	EX_4abz_m	EX_4hbz(e)	EX_4hbz_m	EX_4hphac(e)	EX_4hphac_m	EX_4hpro(e)	EX_4hpro_LT_m	EX_4mcat(e)	EX_4mcat_m	EX_5aptn(e)	EX_5aptn_m	EX_5htrp(e)	EX_5htrp_m	EX_5mta(e)	EX_5mta_m	EX_5mthf(e)	EX_5mthf_m	EX_7dhcdchol(e)	EX_7dhcdchol_m	EX_7ocholate(e)	EX_7ocholate_m	EX_C02528(e)	EX_C02528_m	EX_Cit_Mg(e)	EX_Cit_Mg_m	EX_HC02191(e)	EX_HC02191_m	EX_HC02194(e)	EX_HC02194_m	EX_Lcyst(e)	EX_Lcyst_m	EX_Lcystin(e)	EX_Lcystin_m	EX_Lkynr[e]	EX_Lkynr_m	EX_MGlcn10(e)	EX_MGlcn100(e)	EX_MGlcn100_m	EX_MGlcn100_rl(e)	EX_MGlcn100_rl_m	EX_MGlcn101(e)	EX_MGlcn101_m	EX_MGlcn101_rl(e)	EX_MGlcn101_rl_m	EX_MGlcn102(e)	EX_MGlcn102_m	EX_MGlcn102_rl(e)	EX_MGlcn102_rl_m	EX_MGlcn103(e)	EX_MGlcn103_m	EX_MGlcn103_rl(e)	EX_MGlcn103_rl_m	EX_MGlcn104(e)	EX_MGlcn104_m	EX_MGlcn104_rl(e)	EX_MGlcn104_rl_m	EX_MGlcn105(e)	EX_MGlcn105_m	EX_MGlcn105_rl(e)	EX_MGlcn105_rl_m	EX_MGlcn106(e)	EX_MGlcn106_m	EX_MGlcn106_rl(e)	EX_MGlcn106_rl_m	EX_MGlcn107(e)	EX_MGlcn107_m	EX_MGlcn107_rl(e)	EX_MGlcn107_rl_m	EX_MGlcn108(e)	EX_MGlcn108_m	EX_MGlcn108_rl(e)	EX_MGlcn108_rl_m	EX_MGlcn109(e)	EX_MGlcn109_m	EX_MGlcn109_rl(e)	EX_MGlcn109_rl_m	EX_MGlcn10_m	EX_MGlcn10_rl(e)	EX_MGlcn10_rl_m	EX_MGlcn110(e)	EX_MGlcn110_m	EX_MGlcn110_rl(e)	EX_MGlcn110_rl_m	EX_MGlcn111(e)	EX_MGlcn111_m	EX_MGlcn111_rl(e)	EX_MGlcn111_rl_m	EX_MGlcn112(e)	EX_MGlcn112_m	EX_MGlcn112_rl(e)	EX_MGlcn112_rl_m	EX_MGlcn113(e)	EX_MGlcn113_m	EX_MGlcn113_rl(e)	EX_MGlcn113_rl_m	EX_MGlcn114(e)	EX_MGlcn114_m	EX_MGlcn114_rl(e)	EX_MGlcn114_rl_m	EX_MGlcn115(e)	EX_MGlcn115_m	EX_MGlcn115_rl(e)	EX_MGlcn115_rl_m	EX_MGlcn116(e)	EX_MGlcn116_m	EX_MGlcn116_rl(e)	EX_MGlcn116_rl_m	EX_MGlcn117(e)	EX_MGlcn117_m	EX_MGlcn117_rl(e)	EX_MGlcn117_rl_m	EX_MGlcn118(e)	EX_MGlcn118_m	EX_MGlcn118_rl(e)	EX_MGlcn118_rl_m	EX_MGlcn119(e)	EX_MGlcn119_m	EX_MGlcn119_rl(e)	EX_MGlcn119_rl_m	EX_MGlcn12(e)	EX_MGlcn120(e)	EX_MGlcn120_m	EX_MGlcn120_rl(e)	EX_MGlcn120_rl_m	EX_MGlcn121(e)	EX_MGlcn121_m	EX_MGlcn121_rl(e)	EX_MGlcn121_rl_m	EX_MGlcn122(e)	EX_MGlcn122_m	EX_MGlcn122_rl(e)	EX_MGlcn122_rl_m	EX_MGlcn123(e)	EX_MGlcn123_m	EX_MGlcn123_rl(e)	EX_MGlcn123_rl_m	EX_MGlcn124(e)	EX_MGlcn124_m	EX_MGlcn124_rl(e)	EX_MGlcn124_rl_m	EX_MGlcn126(e)	EX_MGlcn126_m	EX_MGlcn126_rl(e)	EX_MGlcn126_rl_m	EX_MGlcn127(e)	EX_MGlcn127_m	EX_MGlcn127_rl(e)	EX_MGlcn127_rl_m	EX_MGlcn128(e)	EX_MGlcn128_m	EX_MGlcn128_rl(e)	EX_MGlcn128_rl_m	EX_MGlcn129(e)	EX_MGlcn129_m	EX_MGlcn129_rl(e)	EX_MGlcn129_rl_m	EX_MGlcn12_m	EX_MGlcn12_rl(e)	EX_MGlcn12_rl_m	EX_MGlcn13(e)	EX_MGlcn130(e)	EX_MGlcn130_m	EX_MGlcn130_rl(e)	EX_MGlcn130_rl_m	EX_MGlcn131(e)	EX_MGlcn131_m	EX_MGlcn131_rl(e)	EX_MGlcn131_rl_m	EX_MGlcn132(e)	EX_MGlcn132_m	EX_MGlcn132_rl(e)	EX_MGlcn132_rl_m	EX_MGlcn133(e)	EX_MGlcn133_m	EX_MGlcn133_rl(e)	EX_MGlcn133_rl_m	EX_MGlcn134(e)	EX_MGlcn134_m	EX_MGlcn134_rl(e)	EX_MGlcn134_rl_m	EX_MGlcn135(e)	EX_MGlcn135_m	EX_MGlcn135_rl(e)	EX_MGlcn135_rl_m	EX_MGlcn136(e)	EX_MGlcn136_m	EX_MGlcn136_rl(e)	EX_MGlcn136_rl_m	EX_MGlcn137(e)	EX_MGlcn137_m	EX_MGlcn137_rl(e)	EX_MGlcn137_rl_m	EX_MGlcn138(e)	EX_MGlcn138_m	EX_MGlcn138_rl(e)	EX_MGlcn138_rl_m	EX_MGlcn139(e)	EX_MGlcn139_m	EX_MGlcn139_rl(e)	EX_MGlcn139_rl_m	EX_MGlcn13_m	EX_MGlcn13_rl(e)	EX_MGlcn13_rl_m	EX_MGlcn14(e)	EX_MGlcn140(e)	EX_MGlcn140_m	EX_MGlcn140_rl(e)	EX_MGlcn140_rl_m	EX_MGlcn141(e)	EX_MGlcn141_m	EX_MGlcn141_rl(e)	EX_MGlcn141_rl_m	EX_MGlcn142(e)	EX_MGlcn142_m	EX_MGlcn142_rl(e)	EX_MGlcn142_rl_m	EX_MGlcn143(e)	EX_MGlcn143_m	EX_MGlcn143_rl(e)	EX_MGlcn143_rl_m	EX_MGlcn144(e)	EX_MGlcn144_m	EX_MGlcn144_rl(e)	EX_MGlcn144_rl_m	EX_MGlcn145(e)	EX_MGlcn145_m	EX_MGlcn145_rl(e)	EX_MGlcn145_rl_m	EX_MGlcn146(e)	EX_MGlcn146_m	EX_MGlcn146_rl(e)	EX_MGlcn146_rl_m	EX_MGlcn147(e)	EX_MGlcn147_m	EX_MGlcn147_rl(e)	EX_MGlcn147_rl_m	EX_MGlcn148(e)	EX_MGlcn148_m	EX_MGlcn148_rl(e)	EX_MGlcn148_rl_m	EX_MGlcn149(e)	EX_MGlcn149_m	EX_MGlcn149_rl(e)	EX_MGlcn149_rl_m	EX_MGlcn14_m	EX_MGlcn14_rl(e)	EX_MGlcn14_rl_m	EX_MGlcn15(e)	EX_MGlcn150(e)	EX_MGlcn150_m	EX_MGlcn150_rl(e)	EX_MGlcn150_rl_m	EX_MGlcn151(e)	EX_MGlcn151_m	EX_MGlcn151_rl(e)	EX_MGlcn151_rl_m	EX_MGlcn152(e)	EX_MGlcn152_m	EX_MGlcn152_rl(e)	EX_MGlcn152_rl_m	EX_MGlcn153(e)	EX_MGlcn153_m	EX_MGlcn153_rl(e)	EX_MGlcn153_rl_m	EX_MGlcn154(e)	EX_MGlcn154_m	EX_MGlcn154_rl(e)	EX_MGlcn154_rl_m	EX_MGlcn155(e)	EX_MGlcn155_m	EX_MGlcn155_rl(e)	EX_MGlcn155_rl_m	EX_MGlcn156(e)	EX_MGlcn156_m	EX_MGlcn156_rl(e)	EX_MGlcn156_rl_m	EX_MGlcn157(e)	EX_MGlcn157_m	EX_MGlcn157_rl(e)	EX_MGlcn157_rl_m	EX_MGlcn158(e)	EX_MGlcn158_m	EX_MGlcn158_rl(e)	EX_MGlcn158_rl_m	EX_MGlcn159(e)	EX_MGlcn159_m	EX_MGlcn159_rl(e)	EX_MGlcn159_rl_m	EX_MGlcn15_m	EX_MGlcn15_rl(e)	EX_MGlcn15_rl_m	EX_MGlcn16(e)	EX_MGlcn160(e)	EX_MGlcn160_m	EX_MGlcn160_rl(e)	EX_MGlcn160_rl_m	EX_MGlcn161(e)	EX_MGlcn161_m	EX_MGlcn161_rl(e)	EX_MGlcn161_rl_m	EX_MGlcn162(e)	EX_MGlcn162_m	EX_MGlcn162_rl(e)	EX_MGlcn162_rl_m	EX_MGlcn163(e)	EX_MGlcn163_m	EX_MGlcn163_rl(e)	EX_MGlcn163_rl_m	EX_MGlcn164(e)	EX_MGlcn164_m	EX_MGlcn164_rl(e)	EX_MGlcn164_rl_m	EX_MGlcn165(e)	EX_MGlcn165_m	EX_MGlcn165_rl(e)	EX_MGlcn165_rl_m	EX_MGlcn166(e)	EX_MGlcn166_m	EX_MGlcn166_rl(e)	EX_MGlcn166_rl_m	EX_MGlcn167(e)	EX_MGlcn167_m	EX_MGlcn167_rl(e)	EX_MGlcn167_rl_m	EX_MGlcn168(e)	EX_MGlcn168_m	EX_MGlcn168_rl(e)	EX_MGlcn168_rl_m	EX_MGlcn169(e)	EX_MGlcn169_m	EX_MGlcn169_rl(e)	EX_MGlcn169_rl_m	EX_MGlcn16_m	EX_MGlcn16_rl(e)	EX_MGlcn16_rl_m	EX_MGlcn17(e)	EX_MGlcn170(e)	EX_MGlcn170_m	EX_MGlcn170_rl(e)	EX_MGlcn170_rl_m	EX_MGlcn171(e)	EX_MGlcn171_m	EX_MGlcn171_rl(e)	EX_MGlcn171_rl_m	EX_MGlcn172(e)	EX_MGlcn172_m	EX_MGlcn172_rl(e)	EX_MGlcn172_rl_m	EX_MGlcn173(e)	EX_MGlcn173_m	EX_MGlcn173_rl(e)	EX_MGlcn173_rl_m	EX_MGlcn174(e)	EX_MGlcn174_m	EX_MGlcn174_rl(e)	EX_MGlcn174_rl_m	EX_MGlcn175(e)	EX_MGlcn175_m	EX_MGlcn175_rl(e)	EX_MGlcn175_rl_m	EX_MGlcn176(e)	EX_MGlcn176_m	EX_MGlcn176_rl(e)	EX_MGlcn176_rl_m	EX_MGlcn177(e)	EX_MGlcn177_m	EX_MGlcn177_rl(e)	EX_MGlcn177_rl_m	EX_MGlcn178(e)	EX_MGlcn178_m	EX_MGlcn178_rl(e)	EX_MGlcn178_rl_m	EX_MGlcn179(e)	EX_MGlcn179_m	EX_MGlcn179_rl(e)	EX_MGlcn179_rl_m	EX_MGlcn17_m	EX_MGlcn17_rl(e)	EX_MGlcn17_rl_m	EX_MGlcn18(e)	EX_MGlcn180(e)	EX_MGlcn180_m	EX_MGlcn180_rl(e)	EX_MGlcn180_rl_m	EX_MGlcn181(e)	EX_MGlcn181_m	EX_MGlcn181_rl(e)	EX_MGlcn181_rl_m	EX_MGlcn182(e)	EX_MGlcn182_m	EX_MGlcn182_rl(e)	EX_MGlcn182_rl_m	EX_MGlcn183(e)	EX_MGlcn183_m	EX_MGlcn183_rl(e)	EX_MGlcn183_rl_m	EX_MGlcn185(e)	EX_MGlcn185_m	EX_MGlcn185_rl(e)	EX_MGlcn185_rl_m	EX_MGlcn186(e)	EX_MGlcn186_m	EX_MGlcn186_rl(e)	EX_MGlcn186_rl_m	EX_MGlcn187(e)	EX_MGlcn187_m	EX_MGlcn187_rl(e)	EX_MGlcn187_rl_m	EX_MGlcn188(e)	EX_MGlcn188_m	EX_MGlcn188_rl(e)	EX_MGlcn188_rl_m	EX_MGlcn189(e)	EX_MGlcn189_m	EX_MGlcn189_rl(e)	EX_MGlcn189_rl_m	EX_MGlcn18_m	EX_MGlcn18_rl(e)	EX_MGlcn18_rl_m	EX_MGlcn19(e)	EX_MGlcn190(e)	EX_MGlcn190_m	EX_MGlcn190_rl(e)	EX_MGlcn190_rl_m	EX_MGlcn191(e)	EX_MGlcn191_m	EX_MGlcn191_rl(e)	EX_MGlcn191_rl_m	EX_MGlcn192(e)	EX_MGlcn192_m	EX_MGlcn192_rl(e)	EX_MGlcn192_rl_m	EX_MGlcn193(e)	EX_MGlcn193_m	EX_MGlcn193_rl(e)	EX_MGlcn193_rl_m	EX_MGlcn194(e)	EX_MGlcn194_m	EX_MGlcn194_rl(e)	EX_MGlcn194_rl_m	EX_MGlcn195(e)	EX_MGlcn195_m	EX_MGlcn195_rl(e)	EX_MGlcn195_rl_m	EX_MGlcn196(e)	EX_MGlcn196_m	EX_MGlcn196_rl(e)	EX_MGlcn196_rl_m	EX_MGlcn19_m	EX_MGlcn19_rl(e)	EX_MGlcn19_rl_m	EX_MGlcn2(e)	EX_MGlcn20(e)	EX_MGlcn20_m	EX_MGlcn20_rl(e)	EX_MGlcn20_rl_m	EX_MGlcn21(e)	EX_MGlcn21_m	EX_MGlcn21_rl(e)	EX_MGlcn21_rl_m	EX_MGlcn22(e)	EX_MGlcn22_m	EX_MGlcn22_rl(e)	EX_MGlcn22_rl_m	EX_MGlcn23(e)	EX_MGlcn23_m	EX_MGlcn23_rl(e)	EX_MGlcn23_rl_m	EX_MGlcn24(e)	EX_MGlcn24_m	EX_MGlcn24_rl(e)	EX_MGlcn24_rl_m	EX_MGlcn25(e)	EX_MGlcn25_m	EX_MGlcn25_rl(e)	EX_MGlcn25_rl_m	EX_MGlcn26(e)	EX_MGlcn26_m	EX_MGlcn26_rl(e)	EX_MGlcn26_rl_m	EX_MGlcn27(e)	EX_MGlcn27_m	EX_MGlcn27_rl(e)	EX_MGlcn27_rl_m	EX_MGlcn28(e)	EX_MGlcn28_m	EX_MGlcn28_rl(e)	EX_MGlcn28_rl_m	EX_MGlcn29(e)	EX_MGlcn29_m	EX_MGlcn29_rl(e)	EX_MGlcn29_rl_m	EX_MGlcn2_m	EX_MGlcn2_rl(e)	EX_MGlcn2_rl_m	EX_MGlcn3(e)	EX_MGlcn30(e)	EX_MGlcn30_m	EX_MGlcn30_rl(e)	EX_MGlcn30_rl_m	EX_MGlcn31(e)	EX_MGlcn31_m	EX_MGlcn31_rl(e)	EX_MGlcn31_rl_m	EX_MGlcn32(e)	EX_MGlcn32_m	EX_MGlcn32_rl(e)	EX_MGlcn32_rl_m	EX_MGlcn33(e)	EX_MGlcn33_m	EX_MGlcn33_rl(e)	EX_MGlcn33_rl_m	EX_MGlcn34(e)	EX_MGlcn34_m	EX_MGlcn34_rl(e)	EX_MGlcn34_rl_m	EX_MGlcn35(e)	EX_MGlcn35_m	EX_MGlcn35_rl(e)	EX_MGlcn35_rl_m	EX_MGlcn36(e)	EX_MGlcn36_m	EX_MGlcn36_rl(e)	EX_MGlcn36_rl_m	EX_MGlcn37(e)	EX_MGlcn37_m	EX_MGlcn37_rl(e)	EX_MGlcn37_rl_m	EX_MGlcn38(e)	EX_MGlcn38_m	EX_MGlcn38_rl(e)	EX_MGlcn38_rl_m	EX_MGlcn39(e)	EX_MGlcn39_m	EX_MGlcn39_rl(e)	EX_MGlcn39_rl_m	EX_MGlcn3_m	EX_MGlcn3_rl(e)	EX_MGlcn3_rl_m	EX_MGlcn4(e)	EX_MGlcn40(e)	EX_MGlcn40_m	EX_MGlcn40_rl(e)	EX_MGlcn40_rl_m	EX_MGlcn41(e)	EX_MGlcn41_m	EX_MGlcn41_rl(e)	EX_MGlcn41_rl_m	EX_MGlcn42(e)	EX_MGlcn42_m	EX_MGlcn42_rl(e)	EX_MGlcn42_rl_m	EX_MGlcn45(e)	EX_MGlcn45_m	EX_MGlcn45_rl(e)	EX_MGlcn45_rl_m	EX_MGlcn46(e)	EX_MGlcn46_m	EX_MGlcn46_rl(e)	EX_MGlcn46_rl_m	EX_MGlcn47(e)	EX_MGlcn47_m	EX_MGlcn47_rl(e)	EX_MGlcn47_rl_m	EX_MGlcn48(e)	EX_MGlcn48_m	EX_MGlcn48_rl(e)	EX_MGlcn48_rl_m	EX_MGlcn4_m	EX_MGlcn4_rl(e)	EX_MGlcn4_rl_m	EX_MGlcn5(e)	EX_MGlcn50(e)	EX_MGlcn50_m	EX_MGlcn50_rl(e)	EX_MGlcn50_rl_m	EX_MGlcn51(e)	EX_MGlcn51_m	EX_MGlcn51_rl(e)	EX_MGlcn51_rl_m	EX_MGlcn53(e)	EX_MGlcn53_m	EX_MGlcn53_rl(e)	EX_MGlcn53_rl_m	EX_MGlcn54(e)	EX_MGlcn54_m	EX_MGlcn54_rl(e)	EX_MGlcn54_rl_m	EX_MGlcn55(e)	EX_MGlcn55_m	EX_MGlcn55_rl(e)	EX_MGlcn55_rl_m	EX_MGlcn56(e)	EX_MGlcn56_m	EX_MGlcn56_rl(e)	EX_MGlcn56_rl_m	EX_MGlcn57(e)	EX_MGlcn57_m	EX_MGlcn57_rl(e)	EX_MGlcn57_rl_m	EX_MGlcn58(e)	EX_MGlcn58_m	EX_MGlcn58_rl(e)	EX_MGlcn58_rl_m	EX_MGlcn59(e)	EX_MGlcn59_m	EX_MGlcn59_rl(e)	EX_MGlcn59_rl_m	EX_MGlcn5_m	EX_MGlcn5_rl(e)	EX_MGlcn5_rl_m	EX_MGlcn6(e)	EX_MGlcn60(e)	EX_MGlcn60_m	EX_MGlcn60_rl(e)	EX_MGlcn60_rl_m	EX_MGlcn61(e)	EX_MGlcn61_m	EX_MGlcn61_rl(e)	EX_MGlcn61_rl_m	EX_MGlcn62(e)	EX_MGlcn62_m	EX_MGlcn62_rl(e)	EX_MGlcn62_rl_m	EX_MGlcn63(e)	EX_MGlcn63_m	EX_MGlcn63_rl(e)	EX_MGlcn63_rl_m	EX_MGlcn64(e)	EX_MGlcn64_m	EX_MGlcn64_rl(e)	EX_MGlcn64_rl_m	EX_MGlcn65(e)	EX_MGlcn65_m	EX_MGlcn65_rl(e)	EX_MGlcn65_rl_m	EX_MGlcn66(e)	EX_MGlcn66_m	EX_MGlcn66_rl(e)	EX_MGlcn66_rl_m	EX_MGlcn67(e)	EX_MGlcn67_m	EX_MGlcn67_rl(e)	EX_MGlcn67_rl_m	EX_MGlcn68(e)	EX_MGlcn68_m	EX_MGlcn68_rl(e)	EX_MGlcn68_rl_m	EX_MGlcn69(e)	EX_MGlcn69_m	EX_MGlcn69_rl(e)	EX_MGlcn69_rl_m	EX_MGlcn6_m	EX_MGlcn6_rl(e)	EX_MGlcn6_rl_m	EX_MGlcn7(e)	EX_MGlcn70(e)	EX_MGlcn70_m	EX_MGlcn70_rl(e)	EX_MGlcn70_rl_m	EX_MGlcn71(e)	EX_MGlcn71_m	EX_MGlcn71_rl(e)	EX_MGlcn71_rl_m	EX_MGlcn72(e)	EX_MGlcn72_m	EX_MGlcn72_rl(e)	EX_MGlcn72_rl_m	EX_MGlcn73(e)	EX_MGlcn73_m	EX_MGlcn73_rl(e)	EX_MGlcn73_rl_m	EX_MGlcn74(e)	EX_MGlcn74_m	EX_MGlcn74_rl(e)	EX_MGlcn74_rl_m	EX_MGlcn75(e)	EX_MGlcn75_m	EX_MGlcn75_rl(e)	EX_MGlcn75_rl_m	EX_MGlcn76(e)	EX_MGlcn76_m	EX_MGlcn76_rl(e)	EX_MGlcn76_rl_m	EX_MGlcn77(e)	EX_MGlcn77_m	EX_MGlcn77_rl(e)	EX_MGlcn77_rl_m	EX_MGlcn78(e)	EX_MGlcn78_m	EX_MGlcn78_rl(e)	EX_MGlcn78_rl_m	EX_MGlcn79(e)	EX_MGlcn79_m	EX_MGlcn79_rl(e)	EX_MGlcn79_rl_m	EX_MGlcn7_m	EX_MGlcn7_rl(e)	EX_MGlcn7_rl_m	EX_MGlcn8(e)	EX_MGlcn80(e)	EX_MGlcn80_m	EX_MGlcn80_rl(e)	EX_MGlcn80_rl_m	EX_MGlcn81(e)	EX_MGlcn81_m	EX_MGlcn81_rl(e)	EX_MGlcn81_rl_m	EX_MGlcn82(e)	EX_MGlcn82_m	EX_MGlcn82_rl(e)	EX_MGlcn82_rl_m	EX_MGlcn83(e)	EX_MGlcn83_m	EX_MGlcn83_rl(e)	EX_MGlcn83_rl_m	EX_MGlcn84(e)	EX_MGlcn84_m	EX_MGlcn84_rl(e)	EX_MGlcn84_rl_m	EX_MGlcn85(e)	EX_MGlcn85_m	EX_MGlcn85_rl(e)	EX_MGlcn85_rl_m	EX_MGlcn86(e)	EX_MGlcn86_m	EX_MGlcn86_rl(e)	EX_MGlcn86_rl_m	EX_MGlcn87(e)	EX_MGlcn87_m	EX_MGlcn87_rl(e)	EX_MGlcn87_rl_m	EX_MGlcn88(e)	EX_MGlcn88_m	EX_MGlcn88_rl(e)	EX_MGlcn88_rl_m	EX_MGlcn89(e)	EX_MGlcn89_m	EX_MGlcn89_rl(e)	EX_MGlcn89_rl_m	EX_MGlcn8_m	EX_MGlcn8_rl(e)	EX_MGlcn8_rl_m	EX_MGlcn9(e)	EX_MGlcn90(e)	EX_MGlcn90_m	EX_MGlcn90_rl(e)	EX_MGlcn90_rl_m	EX_MGlcn91(e)	EX_MGlcn91_m	EX_MGlcn91_rl(e)	EX_MGlcn91_rl_m	EX_MGlcn92(e)	EX_MGlcn92_m	EX_MGlcn92_rl(e)	EX_MGlcn92_rl_m	EX_MGlcn93(e)	EX_MGlcn93_m	EX_MGlcn93_rl(e)	EX_MGlcn93_rl_m	EX_MGlcn94(e)	EX_MGlcn94_m	EX_MGlcn94_rl(e)	EX_MGlcn94_rl_m	EX_MGlcn95(e)	EX_MGlcn95_m	EX_MGlcn95_rl(e)	EX_MGlcn95_rl_m	EX_MGlcn96(e)	EX_MGlcn96_m	EX_MGlcn96_rl(e)	EX_MGlcn96_rl_m	EX_MGlcn97(e)	EX_MGlcn97_m	EX_MGlcn97_rl(e)	EX_MGlcn97_rl_m	EX_MGlcn98(e)	EX_MGlcn98_m	EX_MGlcn98_rl(e)	EX_MGlcn98_rl_m	EX_MGlcn99(e)	EX_MGlcn99_m	EX_MGlcn99_rl(e)	EX_MGlcn99_rl_m	EX_MGlcn9_m	EX_MGlcn9_rl(e)	EX_MGlcn9_rl_m	EX_Ser_Thr(e)	EX_Ser_Thr_m	EX_T_antigen(e)	EX_T_antigen_m	EX_Tn_antigen(e)	EX_Tn_antigen_m	EX_Tyr_ggn(e)	EX_Tyr_ggn_m	EX_ac(e)	EX_ac_m	EX_acac(e)	EX_acac_m	EX_acald(e)	EX_acald_m	EX_acerA(e)	EX_acerA_m	EX_acgal(e)	EX_acgal_m	EX_acgalglcur(e)	EX_acgalglcur_m	EX_acgalidour(e)	EX_acgalidour2s(e)	EX_acgalidour2s_m	EX_acgalidour_m	EX_acgam(e)	EX_acgam_m	EX_acnam(e)	EX_acnam2a6agal(e)	EX_acnam2a6agal_m	EX_acnam_m	EX_actn_R(e)	EX_actn_R_m	EX_adchac(e)	EX_adchac_m	EX_ade(e)	EX_ade_m	EX_adn(e)	EX_adn_m	EX_adocbl(e)	EX_adocbl_m	EX_agal1b3agal(e)	EX_agal1b3agal_m	EX_agal1b6agal(e)	EX_agal1b6agal_m	EX_agam1b3agal(e)	EX_agam1b3agal_m	EX_agam1b6agal(e)	EX_agam1b6agal_m	EX_akg(e)	EX_akg_m	EX_ala_D(e)	EX_ala_D_m	EX_ala_L(e)	EX_ala_L_m	EX_alaasp(e)	EX_alaasp_m	EX_alagln(e)	EX_alagln_m	EX_alaglu(e)	EX_alaglu_m	EX_alagly(e)	EX_alagly_m	EX_alahis(e)	EX_alahis_m	EX_alaleu(e)	EX_alaleu_m	EX_alathr(e)	EX_alathr_m	EX_alchac(e)	EX_alchac_m	EX_alltn(e)	EX_alltn_m	EX_amp(e)	EX_amp_m	EX_amylopect900(e)	EX_amylopect900_m	EX_amylose300(e)	EX_amylose300_m	EX_apio-D(e)	EX_apio_D_m	EX_arab_D(e)	EX_arab_D_m	EX_arab_L(e)	EX_arab_L_m	EX_arabinan101(e)	EX_arabinan101_m	EX_arabinogal(e)	EX_arabinogal_m	EX_arabinoxyl(e)	EX_arabinoxyl_m	EX_arabttr(e)	EX_arabttr_m	EX_arbt(e)	EX_arbt_m	EX_arg_L(e)	EX_arg_L_m	EX_arsenb(e)	EX_arsenb_m	EX_asn_L(e)	EX_asn_L_m	EX_aso3(e)	EX_aso3_m	EX_aso4(e)	EX_aso4_m	EX_asp_L(e)	EX_asp_L_m	EX_bglc(e)	EX_bglc_m	EX_bhb(e)	EX_bhb_m	EX_biomass(e)	EX_btn(e)	EX_btn_m	EX_btoh(e)	EX_btoh_m	EX_but(e)	EX_but_m	EX_butso3(e)	EX_butso3_m	EX_ca2(e)	EX_ca2_m	EX_cbl1(e)	EX_cbl1_m	EX_cbl2(e)	EX_cbl2_m	EX_cd2(e)	EX_cd2_m	EX_cellb(e)	EX_cellb_m	EX_cellul(e)	EX_cellul_m	EX_cgly(e)	EX_cgly_m	EX_ch4s(e)	EX_ch4s_m	EX_chol(e)	EX_chol_m	EX_cholate(e)	EX_cholate_m	EX_chols(e)	EX_chols_m	EX_chor(e)	EX_chor_m	EX_chsterol(e)	EX_chsterol_m	EX_chtbs(e)	EX_chtbs_m	EX_cit(e)	EX_cit_m	EX_cl(e)	EX_cl_m	EX_co2(e)	EX_co2_m	EX_cobalt2(e)	EX_cobalt2_m	EX_core2(e)	EX_core2_m	EX_core2_rl(e)	EX_core2_rl_m	EX_core3(e)	EX_core3_m	EX_core4(e)	EX_core4_m	EX_core4_rl(e)	EX_core4_rl_m	EX_core5(e)	EX_core5_m	EX_core6(e)	EX_core6_m	EX_core7(e)	EX_core7_m	EX_core8(e)	EX_core8_m	EX_crn(e)	EX_crn_m	EX_cro4(e)	EX_cro4_m	EX_csn(e)	EX_csn_m	EX_cspg_a(e)	EX_cspg_a_degr(e)	EX_cspg_a_degr_m	EX_cspg_a_m	EX_cspg_ab_rest(e)	EX_cspg_ab_rest_m	EX_cspg_b(e)	EX_cspg_b_degr(e)	EX_cspg_b_degr_m	EX_cspg_b_m	EX_cspg_c(e)	EX_cspg_c_degr(e)	EX_cspg_c_degr_m	EX_cspg_c_m	EX_cspg_c_rest(e)	EX_cspg_c_rest_m	EX_ctbt(e)	EX_ctbt_m	EX_cu2(e)	EX_cu2_m	EX_cynt(e)	EX_cynt_m	EX_cys_L(e)	EX_cys_L_m	EX_cytd(e)	EX_cytd_m	EX_dad_2(e)	EX_dad_2_m	EX_dchac(e)	EX_dchac_m	EX_dcyt(e)	EX_dcyt_m	EX_ddca(e)	EX_ddca_m	EX_dextran40(e)	EX_dextran40_m	EX_dextrin(e)	EX_dextrin_m	EX_dgchol(e)	EX_dgchol_m	EX_dgsn(e)	EX_dgsn_m	EX_dhcinnm(e)	EX_dhcinnm_m	EX_dhpppn(e)	EX_dhpppn_m	EX_diact(e)	EX_diact_m	EX_din(e)	EX_din_m	EX_dms(e)	EX_dms_m	EX_dmso(e)	EX_dmso_m	EX_dopa(e)	EX_dopa_m	EX_dpcoa(e)	EX_dpcoa_m	EX_drib(e)	EX_drib_m	EX_dsT_antigen(e)	EX_dsT_antigen_m	EX_dsT_antigen_rl(e)	EX_dsT_antigen_rl_m	EX_duri(e)	EX_duri_m	EX_etha(e)	EX_etha_m	EX_ethso3(e)	EX_ethso3_m	EX_etoh(e)	EX_etoh_m	EX_f1a(e)	EX_f1a_m	EX_f1a_rl(e)	EX_f1a_rl_m	EX_fe2(e)	EX_fe2_m	EX_fe3(e)	EX_fe3_m	EX_fecrm(e)	EX_fecrm_m	EX_fol(e)	EX_fol_m	EX_for(e)	EX_for_m	EX_fru(e)	EX_fru_m	EX_fuc1p_L(e)	EX_fuc1p_L_m	EX_fuc_L(e)	EX_fuc_L_m	EX_fum(e)	EX_fum_m	EX_g6p(e)	EX_g6p_m	EX_gal(e)	EX_gal1a3acgal(e)	EX_gal1a3acgal_m	EX_gal1b3acgal(e)	EX_gal1b3acgal_m	EX_gal_m	EX_galct_D(e)	EX_galct_D_m	EX_galctn_D(e)	EX_galctn_D_m	EX_galmannan(e)	EX_galmannan_m	EX_galt(e)	EX_galt_m	EX_galur(e)	EX_galur_m	EX_gam(e)	EX_gam26s(e)	EX_gam26s_m	EX_gam_m	EX_gbbtn(e)	EX_gbbtn_m	EX_gcald(e)	EX_gcald_m	EX_gchola(e)	EX_gchola_m	EX_glc_D(e)	EX_glc_D_m	EX_glcmannan(e)	EX_glcmannan_m	EX_glcn(e)	EX_glcn_m	EX_glcr(e)	EX_glcr_m	EX_glctnb(e)	EX_glctnb_m	EX_glcur(e)	EX_glcur_m	EX_gln_L(e)	EX_gln_L_m	EX_glu_L(e)	EX_glu_L_m	EX_gly(e)	EX_gly_m	EX_glyasn(e)	EX_glyasn_m	EX_glyasp(e)	EX_glyasp_m	EX_glyb(e)	EX_glyb_m	EX_glyc(e)	EX_glyc3p(e)	EX_glyc3p_m	EX_glyc_m	EX_glyclt(e)	EX_glyclt_m	EX_glycys(e)	EX_glycys_m	EX_glygln(e)	EX_glygln_m	EX_glyglu(e)	EX_glyglu_m	EX_glygn2(e)	EX_glygn2_m	EX_glygn4(e)	EX_glygn4_m	EX_glygn5(e)	EX_glygn5_m	EX_glyleu(e)	EX_glyleu_m	EX_glymet(e)	EX_glymet_m	EX_glyphe(e)	EX_glyphe_m	EX_glypro(e)	EX_glypro_m	EX_glytyr(e)	EX_glytyr_m	EX_gncore1(e)	EX_gncore1_m	EX_gncore1_rl(e)	EX_gncore1_rl_m	EX_gncore2(e)	EX_gncore2_m	EX_gncore2_rl(e)	EX_gncore2_rl_m	EX_gsn(e)	EX_gsn_m	EX_gthox(e)	EX_gthox_m	EX_gthrd(e)	EX_gthrd_m	EX_gua(e)	EX_gua_m	EX_h(e)	EX_h2(e)	EX_h2_m	EX_h2o(e)	EX_h2o_m	EX_h2s(e)	EX_h2s_m	EX_h_m	EX_ha(e)	EX_ha_deg1(e)	EX_ha_deg1_m	EX_ha_m	EX_ha_pre1(e)	EX_ha_pre1_m	EX_hdca(e)	EX_hdca_m	EX_hexs(e)	EX_hexs_m	EX_hg2(e)	EX_hg2_m	EX_his_L(e)	EX_his_L_m	EX_hista(e)	EX_hista_m	EX_homogal(e)	EX_homogal_m	EX_hspg(e)	EX_hspg_degr_1(e)	EX_hspg_degr_10(e)	EX_hspg_degr_10_m	EX_hspg_degr_11(e)	EX_hspg_degr_11_m	EX_hspg_degr_12(e)	EX_hspg_degr_12_m	EX_hspg_degr_13(e)	EX_hspg_degr_13_m	EX_hspg_degr_14(e)	EX_hspg_degr_14_m	EX_hspg_degr_15(e)	EX_hspg_degr_15_m	EX_hspg_degr_1_m	EX_hspg_degr_2(e)	EX_hspg_degr_2_m	EX_hspg_degr_3(e)	EX_hspg_degr_3_m	EX_hspg_degr_4(e)	EX_hspg_degr_4_m	EX_hspg_degr_5(e)	EX_hspg_degr_5_m	EX_hspg_degr_6(e)	EX_hspg_degr_6_m	EX_hspg_degr_7(e)	EX_hspg_degr_7_m	EX_hspg_degr_8(e)	EX_hspg_degr_8_m	EX_hspg_degr_9(e)	EX_hspg_degr_9_m	EX_hspg_m	EX_hspg_rest(e)	EX_hspg_rest_m	EX_hxan(e)	EX_hxan_m	EX_icdchol(e)	EX_icdchol_m	EX_idon_L(e)	EX_idon_L_m	EX_idour(e)	EX_idour_m	EX_ile_L(e)	EX_ile_L_m	EX_ind3ac(e)	EX_ind3ac_m	EX_ind3ppa(e)	EX_ind3ppa_m	EX_indole(e)	EX_indole_m	EX_indprp(e)	EX_indprp_m	EX_inost(e)	EX_inost_m	EX_ins(e)	EX_ins_m	EX_inulin(e)	EX_inulin_m	EX_isetac(e)	EX_isetac_m	EX_isobut(e)	EX_isobut_m	EX_isocapr(e)	EX_isocapr_m	EX_isochol(e)	EX_isochol_m	EX_isoval(e)	EX_isoval_m	EX_k(e)	EX_k_m	EX_kdo(e)	EX_kdo_m	EX_kesto(e)	EX_kesto_m	EX_kestopt(e)	EX_kestopt_m	EX_kestottr(e)	EX_kestottr_m	EX_lac_D(e)	EX_lac_D_m	EX_lac_L(e)	EX_lac_L_m	EX_lald_L(e)	EX_lald_L_m	EX_lanost(e)	EX_lanost_m	EX_lctnb(e)	EX_lctnb_m	EX_lcts(e)	EX_lcts_m	EX_leu_L(e)	EX_leu_L_m	EX_levan1000(e)	EX_levan1000_m	EX_levanb(e)	EX_levanb_m	EX_levanttr(e)	EX_levanttr_m	EX_levantttr(e)	EX_levantttr_m	EX_lichn(e)	EX_lichn_m	EX_lmn2(e)	EX_lmn2_m	EX_lmn30(e)	EX_lmn30_m	EX_lys_L(e)	EX_lys_L_m	EX_mal_L(e)	EX_mal_L_m	EX_malt(e)	EX_malt_m	EX_malthx(e)	EX_malthx_m	EX_malttr(e)	EX_malttr_m	EX_man(e)	EX_man6p(e)	EX_man6p_m	EX_man_m	EX_mannan(e)	EX_mannan_m	EX_mantr(e)	EX_mantr_m	EX_melib(e)	EX_melib_m	EX_meoh(e)	EX_meoh_m	EX_met_D(e)	EX_met_D_m	EX_met_L(e)	EX_met_L_m	EX_metala(e)	EX_metala_m	EX_metsox_R_L(e)	EX_metsox_R_L_m	EX_metsox_S_L(e)	EX_metsox_S_L_m	EX_mg2(e)	EX_mg2_m	EX_mn2(e)	EX_mn2_m	EX_mnl(e)	EX_mnl_m	EX_mobd(e)	EX_mobd_m	EX_mops(e)	EX_mops_m	EX_mqn7(e)	EX_mqn7_m	EX_mqn8(e)	EX_mqn8_m	EX_mso3(e)	EX_mso3_m	EX_n2(e)	EX_n2_m	EX_n2o(e)	EX_n2o_m	EX_na1(e)	EX_na1_m	EX_nac(e)	EX_nac_m	EX_ncam(e)	EX_ncam_m	EX_nh4(e)	EX_nh4_m	EX_ni2(e)	EX_ni2_m	EX_nmn(e)	EX_nmn_m	EX_no2(e)	EX_no2_m	EX_no3(e)	EX_no3_m	EX_o2(e)	EX_o2_m	EX_oaa(e)	EX_oaa_m	EX_ocdca(e)	EX_ocdca_m	EX_ocdcea(e)	EX_ocdcea_m	EX_orn(e)	EX_orn_m	EX_oxa(e)	EX_oxa_m	EX_pac(e)	EX_pac_m	EX_pb(e)	EX_pb_m	EX_pcresol(e)	EX_pcresol_m	EX_pect(e)	EX_pect_m	EX_pecticgal(e)	EX_pecticgal_m	EX_phe_L(e)	EX_phe_L_m	EX_pheme(e)	EX_pheme_m	EX_phenol(e)	EX_phenol_m	EX_phppa(e)	EX_phppa_m	EX_phpyr(e)	EX_phpyr_m	EX_pi(e)	EX_pi_m	EX_pime(e)	EX_pime_m	EX_pnto_R(e)	EX_pnto_R_m	EX_ppa(e)	EX_ppa_m	EX_ppi(e)	EX_ppi_m	EX_pppn(e)	EX_pppn_m	EX_pro_L(e)	EX_pro_L_m	EX_ptrc(e)	EX_ptrc_m	EX_pullulan1200(e)	EX_pullulan1200_m	EX_pydam(e)	EX_pydam_m	EX_pydx(e)	EX_pydx_m	EX_pydxn(e)	EX_pydxn_m	EX_pyr(e)	EX_pyr_m	EX_q8(e)	EX_q8_m	EX_r34hpp(e)	EX_r34hpp_m	EX_raffin(e)	EX_raffin_m	EX_rbflvrd(e)	EX_rbflvrd_m	EX_rhamnogalurI(e)	EX_rhamnogalurII(e)	EX_rhamnogalurII_m	EX_rhamnogalurI_m	EX_rib_D(e)	EX_rib_D_m	EX_ribflv(e)	EX_ribflv_m	EX_rmn(e)	EX_rmn_m	EX_sT_antigen(e)	EX_sT_antigen_m	EX_sT_antigen_rl(e)	EX_sT_antigen_rl_m	EX_sTn_antigen(e)	EX_sTn_antigen_m	EX_salcn(e)	EX_salcn_m	EX_sbt_D(e)	EX_sbt_D_m	EX_sbt_L(e)	EX_sbt_L_m	EX_sel(e)	EX_sel_m	EX_selni(e)	EX_selni_m	EX_ser_D(e)	EX_ser_D_m	EX_ser_L(e)	EX_ser_L_m	EX_sheme(e)	EX_sheme_m	EX_so3(e)	EX_so3_m	EX_so4(e)	EX_so4_m	EX_spmd(e)	EX_spmd_m	EX_srtn(e)	EX_srtn_m	EX_strch1(e)	EX_strch1_m	EX_strch2(e)	EX_strch2_m	EX_stys(e)	EX_stys_m	EX_succ(e)	EX_succ_m	EX_sucr(e)	EX_sucr_m	EX_sulfac(e)	EX_sulfac_m	EX_taur(e)	EX_taur_m	EX_tchola(e)	EX_tchola_m	EX_tdchola(e)	EX_tdchola_m	EX_tet(e)	EX_tet_m	EX_thf(e)	EX_thf_m	EX_thm(e)	EX_thm_m	EX_thr_L(e)	EX_thr_L_m	EX_thymd(e)	EX_thymd_m	EX_tma(e)	EX_tma_m	EX_tmao(e)	EX_tmao_m	EX_tre(e)	EX_tre_m	EX_trp_L(e)	EX_trp_L_m	EX_trypta(e)	EX_trypta_m	EX_tsul(e)	EX_tsul_m	EX_ttdca(e)	EX_ttdca_m	EX_tym(e)	EX_tym_m	EX_tyr_L(e)	EX_tyr_L_m	EX_uchol(e)	EX_uchol_m	EX_ura(e)	EX_ura_m	EX_urea(e)	EX_urea_m	EX_uri(e)	EX_uri_m	EX_val_L(e)	EX_val_L_m	EX_xan(e)	EX_xan_m	EX_xtsn(e)	EX_xtsn_m	EX_xyl_D(e)	EX_xyl_D_m	EX_xylan(e)	EX_xylan_m	EX_xyluglc(e)	EX_xyluglc_m	EX_zn2(e)	EX_zn2_m	F1PPt	F6PE4PL	FA80ACPHi	FACOAE160	FACOAE180	FACOAE181	FACOAL140	FACOAL160	FACOAL160i	FACOAL161	FACOAL180	FACOAL180i	FACOAL181	FACOAL181i	FACOALAI15	FACOALAI17	FACOALI14	FACOALI15	FACOALI16	FACOALI17	FADRx	FALDH2	FAS140ACPrev	FBA	FBA2	FBA3	FBP	FCI	FCLCTNS	FCLK	FCLPA	FCLTc	FCNHL	FDH	FDH2	FDHfdx	FDMO	FDMO2	FDMO3	FDMO4	FDMO5	FDMO6	FDNADOX_H	FE2DH	FE2abc	FE3abc	FE3t4	FECRMabc	FEDCabc	FERO	FFSD	FGLU	FHL	FICYTCOX	FK	FKYNH	FLVRx	FLVRxe	FMNAT	FMNRx	FMNRx2	FOLD3	FOLR3	FOLabc	FOLt	FOLte	FOMETR	FORAMD	FORTHFC	FORt	FORt2r	FPGS	FPGS7	FPGS_tm	FRD2	FRD3	FRD7	FRDO	FRDOr	FRDPFT	FRDPS	FRTT	FRUASE1	FRUK	FRUpts	FRUt2r	FT	FTCD	FTHFCL	FTHFD	FTHFL	FUCASE_OGLYCAN100e	FUCASE_OGLYCAN101e	FUCASE_OGLYCAN102e	FUCASE_OGLYCAN103e	FUCASE_OGLYCAN104e	FUCASE_OGLYCAN105e	FUCASE_OGLYCAN106e	FUCASE_OGLYCAN107e	FUCASE_OGLYCAN108e	FUCASE_OGLYCAN109e	FUCASE_OGLYCAN10e	FUCASE_OGLYCAN110e	FUCASE_OGLYCAN111e	FUCASE_OGLYCAN112e	FUCASE_OGLYCAN113e	FUCASE_OGLYCAN114e	FUCASE_OGLYCAN115e	FUCASE_OGLYCAN116e	FUCASE_OGLYCAN117e	FUCASE_OGLYCAN118e	FUCASE_OGLYCAN119e	FUCASE_OGLYCAN11e	FUCASE_OGLYCAN120e	FUCASE_OGLYCAN121e	FUCASE_OGLYCAN122e	FUCASE_OGLYCAN123e	FUCASE_OGLYCAN124e	FUCASE_OGLYCAN125e	FUCASE_OGLYCAN126e	FUCASE_OGLYCAN127e	FUCASE_OGLYCAN128e	FUCASE_OGLYCAN129e	FUCASE_OGLYCAN12e	FUCASE_OGLYCAN130e	FUCASE_OGLYCAN131e	FUCASE_OGLYCAN132e	FUCASE_OGLYCAN133e	FUCASE_OGLYCAN134e	FUCASE_OGLYCAN135e	FUCASE_OGLYCAN136e	FUCASE_OGLYCAN137e	FUCASE_OGLYCAN138e	FUCASE_OGLYCAN139e	FUCASE_OGLYCAN13e	FUCASE_OGLYCAN140e	FUCASE_OGLYCAN141e	FUCASE_OGLYCAN142e	FUCASE_OGLYCAN143e	FUCASE_OGLYCAN144e	FUCASE_OGLYCAN145e	FUCASE_OGLYCAN146e	FUCASE_OGLYCAN147e	FUCASE_OGLYCAN148e	FUCASE_OGLYCAN149e	FUCASE_OGLYCAN14e	FUCASE_OGLYCAN150e	FUCASE_OGLYCAN151e	FUCASE_OGLYCAN152e	FUCASE_OGLYCAN153e	FUCASE_OGLYCAN154e	FUCASE_OGLYCAN155e	FUCASE_OGLYCAN156e	FUCASE_OGLYCAN157e	FUCASE_OGLYCAN158e	FUCASE_OGLYCAN159e	FUCASE_OGLYCAN15e	FUCASE_OGLYCAN160e	FUCASE_OGLYCAN161e	FUCASE_OGLYCAN162e	FUCASE_OGLYCAN163e	FUCASE_OGLYCAN164e	FUCASE_OGLYCAN165e	FUCASE_OGLYCAN166e	FUCASE_OGLYCAN167e	FUCASE_OGLYCAN168e	FUCASE_OGLYCAN169e	FUCASE_OGLYCAN16e	FUCASE_OGLYCAN170e	FUCASE_OGLYCAN171e	FUCASE_OGLYCAN172e	FUCASE_OGLYCAN173e	FUCASE_OGLYCAN174e	FUCASE_OGLYCAN175e	FUCASE_OGLYCAN176e	FUCASE_OGLYCAN177e	FUCASE_OGLYCAN178e	FUCASE_OGLYCAN179e	FUCASE_OGLYCAN17e	FUCASE_OGLYCAN180e	FUCASE_OGLYCAN181e	FUCASE_OGLYCAN182e	FUCASE_OGLYCAN183e	FUCASE_OGLYCAN184e	FUCASE_OGLYCAN185e	FUCASE_OGLYCAN186e	FUCASE_OGLYCAN187e	FUCASE_OGLYCAN188e	FUCASE_OGLYCAN189e	FUCASE_OGLYCAN18e	FUCASE_OGLYCAN190e	FUCASE_OGLYCAN191e	FUCASE_OGLYCAN192e	FUCASE_OGLYCAN193e	FUCASE_OGLYCAN194e	FUCASE_OGLYCAN195e	FUCASE_OGLYCAN196e	FUCASE_OGLYCAN197e	FUCASE_OGLYCAN198e	FUCASE_OGLYCAN199e	FUCASE_OGLYCAN19e	FUCASE_OGLYCAN1e	FUCASE_OGLYCAN200e	FUCASE_OGLYCAN201e	FUCASE_OGLYCAN202e	FUCASE_OGLYCAN203e	FUCASE_OGLYCAN204e	FUCASE_OGLYCAN205e	FUCASE_OGLYCAN206e	FUCASE_OGLYCAN207e	FUCASE_OGLYCAN208e	FUCASE_OGLYCAN209e	FUCASE_OGLYCAN20e	FUCASE_OGLYCAN210e	FUCASE_OGLYCAN211e	FUCASE_OGLYCAN212e	FUCASE_OGLYCAN213e	FUCASE_OGLYCAN214e	FUCASE_OGLYCAN215e	FUCASE_OGLYCAN216e	FUCASE_OGLYCAN217e	FUCASE_OGLYCAN218e	FUCASE_OGLYCAN219e	FUCASE_OGLYCAN21e	FUCASE_OGLYCAN220e	FUCASE_OGLYCAN221e	FUCASE_OGLYCAN222e	FUCASE_OGLYCAN223e	FUCASE_OGLYCAN224e	FUCASE_OGLYCAN225e	FUCASE_OGLYCAN226e	FUCASE_OGLYCAN22e	FUCASE_OGLYCAN23e	FUCASE_OGLYCAN24e	FUCASE_OGLYCAN25e	FUCASE_OGLYCAN26e	FUCASE_OGLYCAN27e	FUCASE_OGLYCAN28e	FUCASE_OGLYCAN29e	FUCASE_OGLYCAN2e	FUCASE_OGLYCAN30e	FUCASE_OGLYCAN31e	FUCASE_OGLYCAN32e	FUCASE_OGLYCAN33e	FUCASE_OGLYCAN34e	FUCASE_OGLYCAN35e	FUCASE_OGLYCAN36e	FUCASE_OGLYCAN37e	FUCASE_OGLYCAN38e	FUCASE_OGLYCAN39e	FUCASE_OGLYCAN3e	FUCASE_OGLYCAN40e	FUCASE_OGLYCAN41e	FUCASE_OGLYCAN42e	FUCASE_OGLYCAN43e	FUCASE_OGLYCAN44e	FUCASE_OGLYCAN45e	FUCASE_OGLYCAN46e	FUCASE_OGLYCAN47e	FUCASE_OGLYCAN48e	FUCASE_OGLYCAN49e	FUCASE_OGLYCAN4e	FUCASE_OGLYCAN50e	FUCASE_OGLYCAN51e	FUCASE_OGLYCAN52e	FUCASE_OGLYCAN53e	FUCASE_OGLYCAN54e	FUCASE_OGLYCAN55e	FUCASE_OGLYCAN56e	FUCASE_OGLYCAN57e	FUCASE_OGLYCAN58e	FUCASE_OGLYCAN59e	FUCASE_OGLYCAN5e	FUCASE_OGLYCAN60e	FUCASE_OGLYCAN61e	FUCASE_OGLYCAN62e	FUCASE_OGLYCAN63e	FUCASE_OGLYCAN64e	FUCASE_OGLYCAN65e	FUCASE_OGLYCAN66e	FUCASE_OGLYCAN67e	FUCASE_OGLYCAN68e	FUCASE_OGLYCAN69e	FUCASE_OGLYCAN6e	FUCASE_OGLYCAN70e	FUCASE_OGLYCAN71e	FUCASE_OGLYCAN72e	FUCASE_OGLYCAN73e	FUCASE_OGLYCAN74e	FUCASE_OGLYCAN75e	FUCASE_OGLYCAN76e	FUCASE_OGLYCAN77e	FUCASE_OGLYCAN78e	FUCASE_OGLYCAN79e	FUCASE_OGLYCAN7e	FUCASE_OGLYCAN80e	FUCASE_OGLYCAN81e	FUCASE_OGLYCAN82e	FUCASE_OGLYCAN83e	FUCASE_OGLYCAN84e	FUCASE_OGLYCAN85e	FUCASE_OGLYCAN86e	FUCASE_OGLYCAN87e	FUCASE_OGLYCAN88e	FUCASE_OGLYCAN89e	FUCASE_OGLYCAN8e	FUCASE_OGLYCAN90e	FUCASE_OGLYCAN91e	FUCASE_OGLYCAN92e	FUCASE_OGLYCAN93e	FUCASE_OGLYCAN94e	FUCASE_OGLYCAN95e	FUCASE_OGLYCAN96e	FUCASE_OGLYCAN97e	FUCASE_OGLYCAN98e	FUCASE_OGLYCAN99e	FUCASE_OGLYCAN9e	FUCt2_1	FUCtabc	FUCtp	FUM	FUMt	FUMt2_2	FUMt2r	FXXRDO	FXXRDOi	G15LACH	G16BPS	G16BPSi	G1PACT	G1PCT	G1PP	G1PPT	G1PTT	G1SAT	G3PAT120	G3PAT140	G3PAT141	G3PAT160	G3PAT161	G3PAT180	G3PAT181	G3PATAI15	G3PATAI17	G3PATI14	G3PATI15	G3PATI16	G3PATI17	G3PCT	G3PD1	G3PD2	G3PD5	G3PD6	G3PD7	G3PD8	G3PD8i	G3PO	G5SADs	G5SDr	G6PBDH	G6PDA	G6PDH2	G6PDH2r	G6PI	G6PI3	G6Pt6_2	GACPCD	GAL6PI	GALACt	GALAM6PDA	GALASE_HSe	GALASE_OGLYCAN1e	GALASE_OGLYCAN2e	GALASE_OGLYCAN3e	GALCTD	GALCTND	GALCTNt2r	GALK	GALM1r	GALMANNAN_DEGe	GALNACASE_OGLYCAN1e	GALNACASE_OGLYCAN2e	GALNACASE_OGLYCAN3e	GALS3	GALT	GALT1	GALTpts	GALU	GALURt2r	GALUi	GALabc	GALpts	GALt1r	GALt2_2	GALt4	GAM2STASE_HS1	GAM2STASE_HS2	GAM2STASE_HS3	GAMYe	GAMpts	GAMt2r	GAPD	GAPD_NADP	GARFTi	GART	GBBTNabc	GBBTNt	GCALDD	GCALDDr	GCALDL	GCALDt	GCCa	GCCb	GCCc	GCDCHOLBHSe	GCHOLBHSe	GF6PTA	GFUCS	GGGABADr	GGGABARr	GGT	GGTA	GGTT	GHMT2	GHMT2r	GK1	GK2	GLCAASE8e	GLCAASE9e	GLCAASE_HSe	GLCAASEe	GLCDe	GLCMANNAN_DEGe	GLCNACASE_HS1	GLCNACASE_HS2	GLCNACASE_OGLYCAN1e	GLCNACASE_OGLYCAN2e	GLCNACASE_OGLYCAN3e	GLCNACASE_OGLYCAN4e	GLCNACASE_OGLYCAN5e	GLCNACASE_OGLYCAN6e	GLCNBHc	GLCNBPTc	GLCND	GLCNOXy	GLCNt2r	GLCOAS	GLCP	GLCP3	GLCRAL	GLCRD	GLCRHL	GLCRt2	GLCS1	GLCS3	GLCTNBabc	GLCTNBpts	GLCTR1	GLCTR2	GLCTR3	GLCTR4r	GLCURt2r	GLCabc	GLCpts	GLCt2	GLFRDO	GLFRDOi	GLGC	GLKKpppi	GLNS	GLNSP1	GLNSP2	GLNSP3	GLNabc	GLNt2r	GLNt4	GLTPD	GLU5K	GLUABUTt7	GLUCYS	GLUDC	GLUDxi	GLUDy	GLUFORT	GLUN	GLUOX	GLUPRT	GLUR	GLUSy	GLUTCOADH2	GLUTRR	GLUTRS	GLUabc	GLUt2r	GLUt4r	GLXCL	GLXO1	GLXS	GLYASN1c	GLYASNabc	GLYASP1c	GLYASPabc	GLYAT	GLYB_R	GLYBabc	GLYBt2r	GLYC3Pabc	GLYC3Pt	GLYC3Pti	GLYCDH	GLYCDx	GLYCK2	GLYCL	GLYCLTDx	GLYCLTDxr	GLYCLTDy	GLYCLTt2r	GLYCTO1	GLYCTO2	GLYCTO3	GLYCTO4	GLYCYSabc	GLYCt	GLYD	GLYDy	GLYGLN1c	GLYGLNabc	GLYGLU1c	GLYGLUabc	GLYH	GLYK	GLYLEUHYDROc	GLYLEUPEPT1tc	GLYMET1c	GLYMETabc	GLYO	GLYO1i	GLYOX	GLYPHEHYc	GLYPHEabc	GLYPROPRO1c	GLYPROabc	GLYR	GLYTYR1c	GLYTYRabc	GLYt2	GLYt2r	GLYt4r	GMAND	GMHEPAT	GMHEPK	GMHEPPA	GMPR	GMPS2	GND	GND2	GNK	GNNUC	GNOX	GNOXmq	GNOXuq	GNOXy	GPDDA1	GPDDA2	GPDDA4	GRTT	GSNK	GSNt2r	GSPMDA	GSPMDS	GTHOXti3	GTHP	GTHRD	GTHRDt2	GTHS	GTPCI	GTPCII	GTPCII2	GTPDPDP	GTPDPK	GUAD	GUAPRT	GUAt	GUAt2	GUAt2r	GUI1	GUI2	GluForTx	H202D	H2CO3D	H2Ot	H2SO	H2St	H2td	HACD1	HACD2	HACD3	HACD4	HACD5	HACD6	HACD7	HACD9	HADPCOADH3	HBCD	HBZOPT	HCITS	HCYSHSL	HCYSMT	HCYSMT2	HDCAt2	HDCAtr	HDG3PACT	HEMEOS	HEMEti	HEPARL1_e	HEPK1	HEPK2	HEPT1	HEPT2	HEPT3	HEPT4	HETT	HETZK	HEX1	HEX10	HEX4	HEX7	HEXSabc	HEXTT	HEXb	HG2abc	HGNTOR	HHDDI	HIBD	HIBDkt	HICCOAD	HISD	HISDC	HISTAt2	HISTD	HISTDOX	HISTLOX	HISTP	HISabc	HISt2r	HKMPPI	HKNDDH	HKNTDH	HKYNH	HKt	HMBS	HMGCOARxi	HMGCOAS	HMGL	HMPK1	HOMOGALASEe	HOPNTAL	HPACt2r	HPHACK	HPLCOAD	HPLCOAS	HPPCOADH	HPPK	HPPK2	HPPPNDO	HPPR	HPYRI	HPYRR3x	HSDx	HSDy	HSERTA	HSK	HSNOOX	HSST	HSTPTr	HXAND	HXANt2r	HXPRT	HYD1	HYD2	HYD3	HYD4	HYDFDN2rfdx	HYDFDNrfdx	HYPD	HYPSUCORNS	HYXNt	HYXNti	IAHDGK	IAPDGK	IBCOAMPO	IBCOATA	ICA3bHSDHe	ICCOAR2HICCOAT	ICDCA3bHSDHe	ICDHx	ICDHy	ICDHyr	ICHORS	ICHORT	ICL	ICPRENCOADH	IDOND	IDOND2	IDONt2r	IDOURASE	IDOURASE_HS1	IDOURASE_HS2	IDOURASE_HS3	IG3PS	IGPDH	IGPS	IHDCOATA	IHDGK	IHDUDPG	IHDUDPMG	IHPDCOATA	IHXDGK	ILETA	ILE_ST	ILEabc	ILEt2r	IMACTD	IMPC	IMPD	IND3ACt2r	IND3PPAt2r	INDACCOADH	INDLACCOAD	INDLACCOAS	INDOLEt2r	INDPRPCOAINDLAACCOAT	INDPRPt2r	INDRYPR	INHINDH	INS2D	INSH	INSK	INSTt2r	INSt	INSt2	INULINASE	INULINASEe	INULINabc	IOR2	IOR3	IPDCOATA	IPDDI	IPDGK	IPDPS	IPDPS2	IPDPUPT	IPDUDPG	IPDUDPMG	IPFPHS	IPMD2	IPMDr	IPPMIa	IPPMIb	IPPS	IS2TASE	IS2TASE_HS1	ISETACabc	ISOBUTt2r	ISOCAPRt2r	ISOMALT	ISOVALt2r	ITDCOATA	ITDGK	ITDUDPG	ITDUDPMG	IVCOASadp	IVCOATA	IXDUDPG	IXDUDPMG	IZPN	KACOAT2	KARA1	KARA2	KARA3	KAS14	KAS16	KAS_HP	KDOCT2	KDOPP	KDOPSr	KDOS	KESTOASEe	KESTOPTASEe	KESTOTTRASEe	KG6PDC	KHK	KLEURFd	KYN3OX	Kt1r	Kt3	Kt3r	L2A6OD2s	L2A6ODs	LACLi	LACZ	LACpts	LALDO3	LANOSTt	LARGNAT	LCADi	LCAR2	LCARR	LCARRy	LCARS	LCAT	LCTNBHc	LCTNBPTc	LCTNBabc	LCTNBpts	LCTSabc	LCTSt	LCYSTCBOXL	LCYSTabc	LDH_D	LDH_D2	LDH_L	LEUO	LEUTA	LEU_ST	LEUabc	LEUt2r	LEVANASE_1e	LEVANASE_2e	LEVANASE_3e	LEVANASE_4e	LEVANB_ABC	LFOR	LGTHL	LICHN_DEGe	LKYNRt2r	LLALDt	LLEUDr	LMN2e	LMNe	LPADSS	LPAMMBT	LPAMMBT2	LPAMMPT	LPAMS	LPCOX	LPLIPAL1A120	LPLIPAL1A140	LPLIPAL1A141	LPLIPAL1A160	LPLIPAL1A161	LPLIPAL1A180	LPLIPAL1A181	LPLIPAL1E120	LPLIPAL1E140	LPLIPAL1E141	LPLIPAL1E160	LPLIPAL1E161	LPLIPAL1E180	LPLIPAL1E181	LPLIPAL1G120	LPLIPAL1G140	LPLIPAL1G141	LPLIPAL1G160	LPLIPAL1G161	LPLIPAL1G180	LPLIPAL1G181	LPLIPAL2A120	LPLIPAL2A140	LPLIPAL2A141	LPLIPAL2A160	LPLIPAL2A161	LPLIPAL2A180	LPLIPAL2A181	LPLIPAL2E120	LPLIPAL2E140	LPLIPAL2E141	LPLIPAL2E160	LPLIPAL2E161	LPLIPAL2E180	LPLIPAL2E181	LPLIPAL2G120	LPLIPAL2G140	LPLIPAL2G141	LPLIPAL2G160	LPLIPAL2G161	LPLIPAL2G180	LPLIPAL2G181	LTDCL	LTHRK	LYSAM	LYSDC	LYSabc	LYSt2r	LYSt3	LYSt3r	L_ALAOPAT	L_AROND	L_ARONR	L_ASPR	L_ILE3MR	L_LACD	L_LACD2	L_LACD3	L_LACDr	L_LACNa1t	L_LACt2	L_LACt2r	L_TRPCOO	L_VALMOD	M1PD	MACCOAT	MADGBG	MALACPS	MALCOACD	MALCOAMT	MALCOAPYRCT	MALDC	MALDDH	MALFADO	MALFADOi	MALLACDt	MALNAt	MALT	MALT6PH	MALTATr	MALTHXabc	MALTTRabc	MALTabc	MALTpts	MALt2	MALt2_2	MALt2r	MAN1PT	MAN1PT2	MAN6PI	MAN6Pt6_2	MANA4	MANAD_D	MANAO	MANNANASEe	MANTRabc	MANabc	MANpts	MAOX2	MBDGBG	MCCCr	MCITD	MCITL2	MCITS	MCLOR	MCOATA	MCPST	MCREAOOX	MCSNAH1r	MDH	MDH2	MDH3	MDRPD	ME1	ME2	MECDPDH2	MECDPS	MELIBabc	MELIBt2r	MEOHt2	MEPCT	METALA1c	METALAabc	METAT	METB1	METDabc	METFR	METGL	METR	METS	METSOX1abc	METSOX2abc	METSOXR1r	METSr	METabc	METt2r	MEVK1c	MG2abc	MGCOAH	MGSA	MGt5	MI1PI	MI1PP	MI3PP	MI4PP	MICITD	MICITDr	MK7te	MK8t	MLTG1	MLTG2	MLTG3	MLTG4	MLTG5	MLTP1	MLTP2	MLTP3	MLTP4	MMCD	MMCOAH	MME	MMM2r	MMSAD1	MMSAD2	MMSAD3	MMSAD5	MMTSAO	MNLpts	MNLt6	MNNH	MNabc	MNt2	MOAT	MOAT3C	MOBDabc	MOHMT	MOPSabc	MQN7te	MQN8te	MSAS	MSO3abc	MTAN	MTAP	MTHFC	MTHFD	MTHFD2	MTHFRfdx	MTHFTe	MTHPTGHM	MTI	MTRI	MTRK	MTTH4MPTH	MUCCYCI	MUDPDGT	MUDPMGT	N2OFO	N2Ormq	N2Ot	N2t	NACASPAH	NACHEX27e	NACUP	NACabc	NACt2r	NADH10	NADH5	NADH6	NADH7	NADH8	NADH9	NADK	NADK2	NADK3	NADN	NADS1	NADS2	NAMNPP	NAPRT	NAt3	NAt3_1	NCAMabc	NCAMt2r	NCOAH	NCPTRCA	NDPK1	NDPK2	NDPK3	NDPK4	NDPK5	NDPK6	NDPK7	NDPK8	NDPK9	NEU23	NFLGLNH	NFORGLUAH	NH4t4	NH4tb	NICRNS	NIR	NIT_n1p4	NIabc	NMNAT	NMNDA	NMNP	NMNPH	NMNS	NNAM	NNATr	NNDMBRT	NNDPR	NO2OX	NO2rDmq	NO2rDuq	NO2rPmq	NO2rPuq	NO2t2	NO2t2r	NO3R1	NO3R2	NO3abc	NO3rPmq	NO3rPuq	NO3t2	NO3t7	NODOx	NODOy	NOPHMO	NOS1	NOr1mq	NP1_r	NP2MSUCCS	NPHS	NPR	NT5C	NTD1	NTD10	NTD11	NTD2	NTD3	NTD4	NTD5	NTD5_a	NTD6	NTD7	NTD8	NTD9	NTPP7	NTPTP1	NTRARx	NTRARy	NTRIR2x	NTRIR2y	NTRIR5	NWHARGOX	O16G1e	O16G2e	O2t	OAACLi	OAADC	OAASr	OAAt2r	OAZUROX	OBDHc	OBTFL	OCBT	OCDCAt2	OCDCAtr	OCDCEAtr	OCOAT1	OCOAT1r	OCTDPS	OHEDH	OHPBAT	OHPHM	OIVD1	OIVD1r	OIVD2	OIVD3	OMBZLM	OMCDC	OMMBLHX	OMMBLHX3	OMPDC	OMPHHX	OMPHHX3	OOR2r	OP4ENH	OPAHir	OPHBDC	OPHHX	OPHHX3	ORNCD	ORNDC	ORNTA	ORNTAC	ORNabc	ORNt	ORNt2r	OROTPT	OXAMTC	OXAte	OXOAEL	OXPTNDH	P1CM	P5CD	P5CRyr	PAAI17P	PAAMOR	PACCOAL	PACCOAL2r	PACCOALr	PACTH	PACt2r	PAI17P	PANTS	PAOOX	PAPA180	PAPPT2	PAPPT3	PBUTT	PBt	PC	PC11M	PC17M	PC20M	PC6AR	PC6YM	PC8XM	PCRESOLt2r	PDE1	PDE4	PDHa	PDHbr	PDHc	PDX5PO	PDX5PO2	PDX5PS	PDX5PSYN	PDXPP	PECTICGALASEe	PECTIN_DEGe	PEPCK	PEPGLY	PERD	PETHCT	PFK	PFK(ppi)	PFK_2	PFK_3	PFL	PGAMT	PGCDr	PGI	PGK	PGL	PGLYCP	PGM	PGMT	PGMT2	PGPGT	PGPP120	PGPP140	PGPP141	PGPP160	PGPP161	PGPP180	PGPP181	PGPPAI15	PGPPAI17	PGPPI14	PGPPI15	PGPPI16	PGPPI17	PGSA120	PGSA140	PGSA141	PGSA160	PGSA161	PGSA180	PGSA181	PGSAAI15	PGSAAI17	PGSAI14	PGSAI15	PGSAI16	PGSAI17	PHACK	PHACOAO	PHE4MO	PHENOLt2r	PHETA1	PHETHPTOX2	PHEt2r	PHEt4	PHPB2	PHPB2i	PHPHAC	PHPPAt2r	PHPYRt2r	PHTHRDH	PHYCBOXL	PHYQS	PIMEtr	PIabc	PIt6b	PIt7ir	PKL	PLACD	PLACOAD	PLACOAS	PLACOR	PLIPA1A120	PLIPA1A140	PLIPA1A141	PLIPA1A160	PLIPA1A161	PLIPA1A180	PLIPA1A181	PLIPA1E120	PLIPA1E140	PLIPA1E141	PLIPA1E160	PLIPA1E161	PLIPA1E180rev	PLIPA1E181	PLIPA1G120	PLIPA1G140	PLIPA1G141	PLIPA1G160	PLIPA1G161	PLIPA1G180	PLIPA1G181	PLIPA2A120	PLIPA2A140	PLIPA2A141	PLIPA2A160	PLIPA2A161	PLIPA2A180	PLIPA2A181	PLIPA2E120	PLIPA2E140	PLIPA2E141	PLIPA2E160	PLIPA2E161	PLIPA2E180	PLIPA2E181	PLIPA2G120	PLIPA2G140	PLIPA2G141	PLIPA2G160	PLIPA2G161	PLIPA2G180	PLIPA2G181	PLPS	PMACPME	PMANM	PMDPHT	PMEVKc	PMPK	PMTCOATA	PNP	PNTK	PNTOabc	PNTOt4	POR4	POX	PPA	PPA2	PPAKr	PPAt2	PPAt2i	PPAt2r	PPBNGS	PPC	PPCDC	PPCK	PPCKr	PPCr	PPDK	PPGPPDP	PPHAC	PPHTDK	PPHTDT	PPIACPT	PPIt2e	PPM	PPNCL3	PPND	PPND2	PPNDH	PPOR	PPPGO3	PPPH	PPPNCOAPLACOAT	PPPNDO	PPPNt2r	PPRDNDH	PPS	PPTT	PRAGS	PRAI	PRAIS	PRAMPC	PRASCSi	PRATPP	PRDX	PRE3A	PREN	PRFGS	PRKIN	PRMICI	PRO1x	PROD2	PROD3	PRODTHLOX	PROLR	PROPAT4te	PRO_DR	PROabc	PROt2	PROt2r	PROt4	PROt4r	PROte	PRPPS	PSCVT	PSD120	PSD140	PSD141	PSD160	PSD161	PSD180	PSD181	PSDAI15	PSDAI17	PSDI14	PSDI15	PSDI16	PSDI17	PSERT	PSP_L	PSSA120	PSSA140	PSSA141	PSSA160	PSSA161	PSSA180	PSSA181	PSSAAI15	PSSAAI17	PSSAI14	PSSAI15	PSSAI16	PSSAI17	PTA2	PTAr	PTHPS	PTPAT	PTRCORNt7	PTRCTA	PTRCabc	PTRCt2	PTRCtex2	PUDPDGT	PUDPMGT	PULLe	PUNP1	PUNP2	PUNP3	PUNP4	PUNP5	PUNP6	PUNP7	PUTA3	PYAM5POr	PYDAMK	PYDAMabc	PYDAMtr	PYDXK	PYDXNK	PYDXNabc	PYDXNtr	PYDXabc	PYDXtr	PYK	PYNP1r	PYNP2r	PYRCT	PYRDC	PYROX	PYRt2r	Q8abc	QUILSYN	QULNS	R05224	R2HICR	RAFFabc	RAFGH	RAFH	RB5PE	RBFK	RBFSa	RBFSb	RBK	RBK_D	RBK_Dr	RBK_L1	RBLIi	RBP4E	RDH1	RE0577C	RE1834C	RE1944C	RE2124C	RE3009C	RE3351C	RE3352C	RHAMNOGALURASEe_I	RHAMNOGALURASEe_II	RHAT1	RHC	RHCCE	RIBABCte	RIBFLVt2r	RIBabc	RMI	RMK	RMK2	RMNt2	RMPA	RMPA2	RNDR1	RNDR2	RNDR3	RNDR4	RNTR1	RNTR2	RNTR3	RNTR4	RPE	RPI	RZ5PP	S17BPH	S7PIr	SADH	SADT	SADT2	SALCACD	SALCS2	SALCpts	SARCOX	SBTDOX	SBTD_D2	SBTPD	SBT_Lt	SBTpts	SBTt6	SDPDS	SDPTA	SEAHCYSHYD	SELCYSTS	SELNPS	SELRdmq	SELRmq	SEPHCHS	SERATi	SERD_D	SERt2r	SGAT	SGDS	SGSAD	SHCHCC	SHCHCC2	SHCHCS3	SHCHD2	SHCHF	SHEMEabc	SHK3Dr	SHKK	SHMGTyOX	SHSL1	SHSL1r	SHSL2	SHSL4r	SIAASE_OGLYCAN100e	SIAASE_OGLYCAN101e	SIAASE_OGLYCAN102e	SIAASE_OGLYCAN103e	SIAASE_OGLYCAN104e	SIAASE_OGLYCAN105e	SIAASE_OGLYCAN106e	SIAASE_OGLYCAN107e	SIAASE_OGLYCAN108e	SIAASE_OGLYCAN109e	SIAASE_OGLYCAN10e	SIAASE_OGLYCAN110e	SIAASE_OGLYCAN111e	SIAASE_OGLYCAN112e	SIAASE_OGLYCAN113e	SIAASE_OGLYCAN114e	SIAASE_OGLYCAN115e	SIAASE_OGLYCAN116e	SIAASE_OGLYCAN117e	SIAASE_OGLYCAN118e	SIAASE_OGLYCAN119e	SIAASE_OGLYCAN11e	SIAASE_OGLYCAN120e	SIAASE_OGLYCAN121e	SIAASE_OGLYCAN122e	SIAASE_OGLYCAN123e	SIAASE_OGLYCAN124e	SIAASE_OGLYCAN125e	SIAASE_OGLYCAN126e	SIAASE_OGLYCAN127e	SIAASE_OGLYCAN128e	SIAASE_OGLYCAN129e	SIAASE_OGLYCAN12e	SIAASE_OGLYCAN130e	SIAASE_OGLYCAN131e	SIAASE_OGLYCAN132e	SIAASE_OGLYCAN133e	SIAASE_OGLYCAN134e	SIAASE_OGLYCAN135e	SIAASE_OGLYCAN136e	SIAASE_OGLYCAN137e	SIAASE_OGLYCAN138e	SIAASE_OGLYCAN139e	SIAASE_OGLYCAN13e	SIAASE_OGLYCAN140e	SIAASE_OGLYCAN141e	SIAASE_OGLYCAN142e	SIAASE_OGLYCAN143e	SIAASE_OGLYCAN144e	SIAASE_OGLYCAN145e	SIAASE_OGLYCAN146e	SIAASE_OGLYCAN147e	SIAASE_OGLYCAN148e	SIAASE_OGLYCAN149e	SIAASE_OGLYCAN14e	SIAASE_OGLYCAN150e	SIAASE_OGLYCAN151e	SIAASE_OGLYCAN152e	SIAASE_OGLYCAN153e	SIAASE_OGLYCAN154e	SIAASE_OGLYCAN155e	SIAASE_OGLYCAN156e	SIAASE_OGLYCAN157e	SIAASE_OGLYCAN158e	SIAASE_OGLYCAN159e	SIAASE_OGLYCAN15e	SIAASE_OGLYCAN160e	SIAASE_OGLYCAN161e	SIAASE_OGLYCAN162e	SIAASE_OGLYCAN163e	SIAASE_OGLYCAN164e	SIAASE_OGLYCAN165e	SIAASE_OGLYCAN166e	SIAASE_OGLYCAN167e	SIAASE_OGLYCAN168e	SIAASE_OGLYCAN169e	SIAASE_OGLYCAN16e	SIAASE_OGLYCAN170e	SIAASE_OGLYCAN171e	SIAASE_OGLYCAN172e	SIAASE_OGLYCAN173e	SIAASE_OGLYCAN174e	SIAASE_OGLYCAN175e	SIAASE_OGLYCAN176e	SIAASE_OGLYCAN177e	SIAASE_OGLYCAN178e	SIAASE_OGLYCAN179e	SIAASE_OGLYCAN17e	SIAASE_OGLYCAN180e	SIAASE_OGLYCAN181e	SIAASE_OGLYCAN18e	SIAASE_OGLYCAN19e	SIAASE_OGLYCAN1e	SIAASE_OGLYCAN20e	SIAASE_OGLYCAN21e	SIAASE_OGLYCAN22e	SIAASE_OGLYCAN23e	SIAASE_OGLYCAN24e	SIAASE_OGLYCAN25e	SIAASE_OGLYCAN26e	SIAASE_OGLYCAN27e	SIAASE_OGLYCAN28e	SIAASE_OGLYCAN29e	SIAASE_OGLYCAN2e	SIAASE_OGLYCAN30e	SIAASE_OGLYCAN31e	SIAASE_OGLYCAN32e	SIAASE_OGLYCAN33e	SIAASE_OGLYCAN34e	SIAASE_OGLYCAN35e	SIAASE_OGLYCAN36e	SIAASE_OGLYCAN37e	SIAASE_OGLYCAN38e	SIAASE_OGLYCAN39e	SIAASE_OGLYCAN3e	SIAASE_OGLYCAN40e	SIAASE_OGLYCAN41e	SIAASE_OGLYCAN42e	SIAASE_OGLYCAN43e	SIAASE_OGLYCAN44e	SIAASE_OGLYCAN45e	SIAASE_OGLYCAN46e	SIAASE_OGLYCAN47e	SIAASE_OGLYCAN48e	SIAASE_OGLYCAN49e	SIAASE_OGLYCAN4e	SIAASE_OGLYCAN50e	SIAASE_OGLYCAN51e	SIAASE_OGLYCAN52e	SIAASE_OGLYCAN53e	SIAASE_OGLYCAN54e	SIAASE_OGLYCAN55e	SIAASE_OGLYCAN56e	SIAASE_OGLYCAN57e	SIAASE_OGLYCAN58e	SIAASE_OGLYCAN59e	SIAASE_OGLYCAN5e	SIAASE_OGLYCAN60e	SIAASE_OGLYCAN61e	SIAASE_OGLYCAN62e	SIAASE_OGLYCAN63e	SIAASE_OGLYCAN64e	SIAASE_OGLYCAN65e	SIAASE_OGLYCAN66e	SIAASE_OGLYCAN67e	SIAASE_OGLYCAN68e	SIAASE_OGLYCAN69e	SIAASE_OGLYCAN6e	SIAASE_OGLYCAN70e	SIAASE_OGLYCAN71e	SIAASE_OGLYCAN72e	SIAASE_OGLYCAN73e	SIAASE_OGLYCAN74e	SIAASE_OGLYCAN75e	SIAASE_OGLYCAN76e	SIAASE_OGLYCAN77e	SIAASE_OGLYCAN78e	SIAASE_OGLYCAN79e	SIAASE_OGLYCAN7e	SIAASE_OGLYCAN80e	SIAASE_OGLYCAN81e	SIAASE_OGLYCAN82e	SIAASE_OGLYCAN83e	SIAASE_OGLYCAN84e	SIAASE_OGLYCAN85e	SIAASE_OGLYCAN86e	SIAASE_OGLYCAN87e	SIAASE_OGLYCAN88e	SIAASE_OGLYCAN89e	SIAASE_OGLYCAN8e	SIAASE_OGLYCAN90e	SIAASE_OGLYCAN91e	SIAASE_OGLYCAN92e	SIAASE_OGLYCAN93e	SIAASE_OGLYCAN94e	SIAASE_OGLYCAN95e	SIAASE_OGLYCAN96e	SIAASE_OGLYCAN97e	SIAASE_OGLYCAN98e	SIAASE_OGLYCAN99e	SIAASE_OGLYCAN9e	SNCOAT	SNOOX	SO3rDdmq	SO3rDmq	SO3t	SO4t2	SOTA	SPMDAT1	SPMDAT2	SPMDabc	SPMDtex2	SPMS	SPODM	SPTc	SQLErev	SRBL1PR	SRTNt2	SSALxr	SSALyr	SSQEPXS	STCOATA	STS1	STYSGH	STYSabc	SUCBZL	SUCBZS	SUCCITRDSs	SUCCt	SUCCt2_2	SUCCt2_3	SUCCt2r	SUCD1	SUCD4	SUCDi	SUCDimq	SUCOAS	SUCORNTC	SUCR	SUCRt2	SUCpts	SUDPDGT	SUDPMGT	SULFACabc	SULFR	SULR	SULRi	SULabc	TAGURr	TALA	TARCGLYL	TARCGLYLi	TARTD	TARTRDH	TARTRDH2	TAUDO	TAURabc	TCBO	TCDCHOLBHSe	TCHOLBHSe	TDCOATA	TDG3PACT	TDPADGAT	TDPAGTA	TDPDRE	TDPDRRr	TDPGDH	TDSK	TECA1S140	TECA1S160	TECA1S180	TECA1SAI15	TECA1SAI17	TECA1SI14	TECA1SI15	TECA1SI16	TECA1SI17	TECA2S140	TECA2S160	TECA2S180	TECA2SAI15	TECA2SAI17	TECA2SI14	TECA2SI15	TECA2SI16	TECA2SI17	TECA3S140	TECA3S160	TECA3S180	TECA3SAI15	TECA3SAI17	TECA3SI14	TECA3SI15	TECA3SI16	TECA3SI17	TECA4S	TECA5S140	TECA5S160	TECA5S180	TECA5SAI15	TECA5SAI17	TECA5SI14	TECA5SI15	TECA5SI16	TECA5SI17	TECAAE	TECAGE	TECAUE	TEICH45	TFMO2	TGBPA	THD1	THD2	THDPS	THFte	THIORDXi	THMDt2r	THMDt4	THMP	THMPPC	THMabc	THMt3	THRAi	THRAr	THRD	THRD_L	THRPD	THRS	THRt2r	THSFST	THSr1dmq	THSr1mq	THYMDt	THYMDtr2	THZPSN	TKT1	TKT2	TMAOR1	TMAOR1e	TMAOR2	TMAOR2e	TMAORdmq	TMAt2r	TMDK1	TMDK2	TMDPK	TMDPP	TMDS	TMDSf2	TMK	TMN	TMPK	TMPPP	TPI	TRDOXOX	TRDRr	TRE6PH	TRE6PP	TRE6PPGT	TRE6PS	TREGLUDR2	TREH	TREabc	TREpts	TRIOK	TRPAS2i	TRPDA_H	TRPO2	TRPS1	TRPS2	TRPS3	TRPTA	TRPt2r	TRPt4	TRSARr	TRSARry	TRYPTAt2	TSULST	TSULabc	TTDCAt2	TTDCAtr	TTHrdmq	TTHrmq	TYMt2r	TYRCBOX	TYRDA_H	TYRL	TYRTA	TYRt2r	TYRt4	U23GAAT	UAAGDS	UACMAMAT	UACMAMO	UAG2E	UAG2EMA	UAG4E	UAGAAT	UAGCVT_r	UAGDP	UAGPT2	UAGPT3	UAMAGS	UAMAS	UAPGR	UCA7bHSDHe	UDCA7bHSDHe	UDCPDP	UDCPDPS	UDPG4E	UDPGALM	UDPGDr	UDPGP	UGLT	UGLYCH	UGMDDS	UHGADA	UMPK	UMPK2	UMPK3	UMPK4	UMPK5	UMPK6	UMPK7	UNK3	UP4GH	UPP3MT	UPP3MT3	UPP3S	UPPDC1	UPPDC2b	UPPN	UPPRT	URAt2	URAt2r	URCN	URDGLYAH	URDGLYCD	URDGLYCR	UREA	UREAt	URFGTT	URIDK3	URIK1	URIK10	URIK11	URIK12	URIK13	URIK14	URIK2	URIK3	URIK4	URIK5	URIK6	URIK7	URIK8	URIK9	URIt2	URIt2r	URIt4	USHD	UTPATPT	VALO	VALTA	VAL_ST	VALabc	VALt2r	VPAMTr	XANt2	XANt2r	XPPT	XPPTr	XTSNH	XTSNt2r	XU5PG3PL	XYLAN_DEGe	XYLI1	XYLI2	XYLK	XYLTD_Dr	XYLUGLC_DEGe	XYLabc	XYLt	YUMPS	ZN2t4	ZNabc	biomass030	biomass032	biomass042	biomass065	biomass073	biomass089	biomass090	biomass095	biomass096	biomass108	biomass130	biomass165	biomass172	biomass182	biomass195	biomass196	biomass202	biomass205	biomass209	biomass222	biomass223	biomass224	biomass229	biomass235	biomass258	biomass303	biomass334	biomass345	biomass399	biomass406	biomass407	biomass411	biomass467	biomass513	biomass521	biomass524	biomass525	biomass533	biomass535	biomass536	dreplication	kdFCNDH	kdFCNH	micom_combined_biomass	pbiosynthesis	r0010	r0060	r0082	r0085	r0120	r0127	r0163c	r0191	r0220	r0236	r0318i	r0330	r0339	r0345	r0377	r0391	r0392	r0398	r0422	r0456	r0488	r0502	r0527	r0556ci	r0570	r0578	r0584	r0671	r0679	r0708	r0739	r0775	r0777	r0792	r1088	r1144	r1162	r1384	r1667	r2137	rtranscription	sink_PGPm1[c]	sink_cholp(c)	sink_chols	sink_dmbzid	sink_gthrd(c)	sink_mqn7(c)	sink_mqn8(c)	sink_pheme(c)	sink_q8(c)	sink_s	sink_sheme(c)
aerofaciens				-29.33333907148021																								0.0																								0.0	0.0	0.0	0.0	0.0		0.0	0.0	0.0	0.0		0.0	0.0	0.0	0.0		0.0		0.0	0.0	0.0	0.0	0.0	0.0	0.0	0.0	0.0	0.0	0.0	0.0																		0.0	0.0	0.0	0.0	0.0	0.0	0.0	0.0	0.0	0.0	0.0	0.0	0.0	0.0	0.0	0.0	0.0	0.0	0.0	0.0	0.0	0.0	0.0	0.0	0.0	0.0	0.0	0.0	0.0	0.0	0.0		0.0	0.0	0.0	0.0		0.0		0.0		0.0	0.0	0.0	0.0	0.0	0.0	0.0	0.0	0.0	0.0	0.0	0.0	0.0	0.0														0.0					0.0																0.0	0.0	0.0	0.0				0.0			0.0	0.0		0.0	0.0				0.0	0.0													5.326676987881001	100.0	0.0		0.0				0.0	0.0	0.0	0.0			0.0		0.0	0.0				0.2300227445504106	0.0		-4.789907446618145					0.0			0.0	0.0	0.0	0.0	0.0	0.0	0.0	0.0	0.0	0.0													0.0	0.0	0.0					-0.2300227445504106		0.02049194926759788								-4.789907446618145							0.0	0.0		0.0	0.0		1000.0	999.9899175597996	1000.0	0.0	999.7559914796093	-1000.0	-1.2409604775890557	-1000.0	-1000.0						0.0	0.0	0.0	0.0	0.0	0.0	0.0			0.1668831027423039	0.0	0.1668831027423039																																																																																																																																																																																																																																0.0	0.0									0.0			0.0	0.0	0.0	0.0	0.0	0.0	0.0	-0.2300227445504106				0.0		0.0	0.0	0.0	0.0			0.0	0.0			0.0			0.0	0.016774048164462485	0.0	0.0				0.0	0.0	0.0	0.0	0.0	0.0	0.0	0.0	0.0	0.0		0.0335480963289001				0.0	0.0	0.3685490993601661				11.080724437218919	-94.673323012119			0.0					0.0	0.0			0.0		0.0	0.0	0.0	0.0	0.0	0.0	0.0										0.0					0.0	0.0				0.0		0.0	0.0		0.0	0.0				0.0		0.0												0.0	0.0		0.0			-2.2326083110690433		-2.2326083110690433											0.0			0.0		0.17641865432686768				0.0	0.0	0.0		0.0	0.0	0.0	2.0657252083267537	99.82358134567312					100.0			0.0	24.826265899503824		0.0																																																																																																																																																																																								0.0																																																																																																									0.02049194926759788								0.0																	0.02049194926759788	-23.44139138542383				0.0	0.0		0.0	0.0		-2.2326083110690433		0.0	0.0		0.0									24.31093964939305						0.1845145298091211				0.0											0.0	0.0																										0.0			-111.79802977988913					0.0	0.0	0.0	0.0			0.0	0.0	0.0																					0.0	0.051387676733497756							0.0	0.0	0.0			0.0	0.0							0.10872379055820147								0.0					0.1845145298091211	0.0	0.02049194926759788	0.02049194926759788	0.0									0.0	0.0	0.0	0.0	0.0	0.0	0.0				0.0	0.0	0.0		0.016774048164462485	0.0	0.0	0.0	0.0	0.0	0.0	0.0	0.0	0.0	0.0	0.0	0.0	0.0													0.0	0.0	0.0	0.0					0.0			0.0	0.0								0.0		0.0		0.0	0.010082440200449128	0.0									0.0	0.0	0.0	0.0	0.0		0.0	0.0						0.0		0.0	0.0								0.016774048164462485		1000.0	-999.9832259518355														0.0		0.0														0.0												0.040983898535159824				0.0	0.0				0.0		0.010082440200449128						0.0		0.1845145298091211	0.1845145298091211			-110.8962099074098	0.0																																																																						0.0				0.0																																																																																																																																																																																																											-88.7260828602897									-94.673323012119			-29.33333907148021								-0.016774048164447147		0.0																				24.31093964939305		-23.44139138542383																										10.394616456635978		10.394616456635958		-24.310939649393067						-10.394616456635978																																																																																																																																																																																																																																																																																																																																																																																																																																																																																																																																																																																																																																																																																																																																																																																																4.789907446619115				-100.0				0.0								0.0		0.0												0.0														-0.3685490993601661		0.0		0.0		0.0		0.0		0.0		0.0		0.0								0.0								0.0										0.0		-2.462631055619454				-0.17641865432686768						-100.0						1.023369420075803									-0.020491949267594123		0.0		0.0		0.0						0.0						52.77473045690404												-0.020491949267579912		111.79802977988913		-0.02049194926759788																																												-0.020491949267594123				-0.10872379055820147																0.0																																94.673323012119						-0.020491949267594123		-0.020491949267594123						-9.509650086838704		-11.080724437218919										0.0												0.0				0.0								0.0		0.0								0.0				0.0		-0.8676750198748095		-0.48684753421265725		0.0		0.0				11.080724437218919						0.0		0.0		0.0								0.0		0.0		0.0		0.0		0.0																		-100.0	0.0		-100.0															0.0		-0.09746775030685963																																								-0.16688310274226126								-0.3216450087297744														-0.043357224121156												-0.02049194926759788										110.89620990741055		-100.0								0.0		-0.4132672729092093																-0.38500180952671315				0.0				0.0		0.0														-0.15548460946979503		0.0						-0.020491949267579912		-0.02049194926759788																		0.0		-0.04098389853470508				3.3832565737795903								0.0		0.0								2.462631055619454						0.0								-0.2095553561489396										-1.2116176108729633				-0.040983898535159824				0.0				-0.19152358696715055						0.0		-0.020491949267579912		0.0																		-0.04098389853519576										0.0												99.23413290836811						-0.02049194926759788														0.0				0.0		0.0		0.0								-0.2222246695694139										-0.06481612558992106										-0.13206582366080966		-10.394616456635987		-0.10609618723515268		0.0				-0.3659876057017044		-0.07712541764841774										-0.02049194926759788																									0.0	11.080724437218919	0.0	0.0							9.499567646638223	0.0										0.02049194926759788	0.02049194926759788					0.0		0.0						0.02049194926759788		0.0	0.0							0.0		9.509650086838672		0.0	0.0										0.0	11.080724437218919				0.0		0.010082440200449128																																																																																																																																																																																																																																															0.5367695412628564				0.0	0.0	0.0	0.0	0.0	0.0	0.0	0.0	0.0	0.0	0.0	0.0	0.0	0.0	0.0		1000.0	-1000.0							0.0	0.0		998.9832943522406			-1000.0	-999.9566427758788			0.0		0.0								0.0	-0.04335722412123839						-999.4967785550662		0.0	1000.0			0.0										0.0	10.765847038689571		0.0											0.0	0.0	999.5200638935034									-999.9228745823516	1000.0															0.0							0.0						0.0		0.0						0.0	0.0				0.0		0.0	0.0	0.0	0.0	0.0				0.0					-999.8983712978567			1000.0	0.0	-0.016774048164462485	0.0		0.0	0.0		0.8676750198748095			0.0		0.0	0.0	0.0	0.0									0.0											0.0	11.080724437218919			0.0	0.0	0.0	0.0		0.0	0.0	0.0	0.0	0.0			0.0	0.0	0.0	0.0	0.0		0.0	0.0		0.48684753421266175							0.07712541764840353				0.0								0.016774048164462485										0.0				0.0		0.0				0.0	0.0			0.0	100.0			0.0																		0.0											0.0	0.0	0.0	0.0	1.2573594995159132			0.04335722412123839	0.0									0.0	0.0	0.0	0.0		0.09746775030685963					0.02049194926759788	0.0				0.0														999.5930486902522	-999.5930486902522		0.0		0.0	0.0	0.0		0.1668831027423039	0.0								0.16688310274226126		0.0	0.0		0.0				0.0														0.0	0.0	0.0	0.0	0.0			0.0	0.0	0.0		0.0	0.3216450087297744	0.0	0.0	0.0												0.0					0.04335722412123839		0.04335722412123838			0.0		0.0	0.16774048164462485	0.0																	0.0	0.0				0.0								0.0		0.0																0.0			0.0			0.0					0.0										-110.8962099074098		100.0		0.0		0.0	0.41326727290921156																																																																			0.38500180952671786									0.0	0.0	0.0			100.0																0.0	0.0			0.0	0.0	0.0						0.0							0.0	0.0								0.0										0.1845145298091211	0.1845145298091211				0.1845145298091211	0.0	0.0	0.02049194926759788			1000.0			0.0						0.15548460946979503		0.0			-0.020491949267579912									0.0					0.0																	0.02049194926759788								0.0		0.0		-0.010082440200449128	-0.010082440200449128																				-0.04098389853470508							0.020491949267579912	0.0			0.0	0.04098389853470508		0.04098389853470508	0.0	0.040983898535159824					1000.0	-998.8539128265681	-999.8154854701909	1000.0	-1000.0	999.9899175597996	-1000.0	998.759039522411	0.0					-3.3832565737795903											0.04098389853470508	0.0	0.0										0.0							0.0							0.0	0.0	0.0	0.0	0.0	0.0	0.0	0.0	0.0	0.0	0.0	0.0	0.0		0.0									0.0			0.0				0.0	-2.2326083110690433								0.0							0.0			0.0												0.2300227445504106				0.0							0.0												0.0	0.016774048164462485		0.0		0.0	0.0		0.0	0.0	0.0															0.016774048164462485			0.0		0.0	0.0	0.0	-0.5367695412628564	99.49192989897938	999.4967785550662	-10.765847038689571		0.0	88.72608286028981	-0.5032214449338426																0.0	0.0	0.0	0.0	0.0	0.0	0.0	0.0	0.0	0.0	0.0	0.0	0.0					0.0		0.2095553561489396											0.0	1.2116176108729633																																																	0.0					0.0	0.0		0.040983898535159824		0.040983898535159824	0.0		0.0		0.0				0.0		0.040983898535159824	0.0		99.82358134567312	0.0						0.0		0.040983898535159824	0.0	0.0	0.0										0.0	0.0	0.0	0.0	0.0	0.0				0.0		0.0	0.0									0.19152358696715055				0.39108860616067886	0.0														99.49192989897938	99.49192989897938														0.0	4.789907446618145		0.040983898535159824																		0.0		0.0	0.02049194926759788	0.0		0.0		0.020491949267579912	0.0									0.0	0.0				0.0	0.0	0.02049194926759788			0.0												0.0	0.0					0.0		0.04098389853519576												0.010082440200449128	0.010082440200449128	0.010082440200470827	0.010082440200449128	-0.2607257374404526	-0.2607257374404526	0.0								0.0												0.0				0.0		-99.23413290836811	0.0				0.0		0.0			0.0	0.0				0.0																																																																																																																																																																																												0.02049194926759788															0.0																			0.0								0.0	-0.1303628687202263							0.0		0.0	0.0	0.0	0.0			0.0	0.0	0.0																													0.016774048164462485	0.0	0.0	0.0	0.0	0.0	0.0	0.0	0.0	0.0	0.0	0.0	0.0			0.0					0.0							0.0		0.0	0.0	0.0	0.0	0.2222246695694139						0.0	-0.1303628687202263	-0.1303628687202263											0.010082440200449128					0.0	11.080724437218919		0.04032976080179651													0.0			0.0	0.06481612558992106		0.0	0.0												0.0	0.13206582366080966			0.016774048164462485					0.5032214449338426		0.016774048164506894	0.5367695412628564	0.0	0.016774048164462485	0.016774048164462485	0.016774048164462485	0.016774048164462485	10.394616456635958	10.394616456635978	0.016774048164462485	0.016774048164462485	0.0	0.0	0.0		999.4967785550662		0.016774048164462485		0.6260916803335022									0.0		0.0				0.10609618723515268	0.10609618723515268							0.0		-0.010082440200449128																			-1000.0		0.0		0.0	0.3659876057017094			0.07712541764840353	0.07712541764840353		0.0						0.0					0.0		0.02049194926759788																																				1.023369420075803					1.023369420075803				1.023369420075803		0.0			0.0	0.0							0.0	0.0			0.0					0.0						0.0		0.0		0.0	0.0	-1000.0					2.462631055619454	0.020491949267579912	1.023369420075803				0.0
aureus	0.023059731134070695							0.0	0.0	-1000.0	0.0	0.0	0.0	0.0				0.0010018132144364962	1000.0			0.0		0.0	0.0			0.046119462267938616		-0.046119462267938616									0.0									0.0						0.046119462267938616	0.046119462268279676				0.046119462267938616	0.046119462268279676				0.04611946226795391	0.046119462268279676							0.046119462267938616	0.046119462268279676			0.046119462267938616	0.046119462268279676		0.046119462267938616		0.046119462268279676											0.046119462267938616	0.0	0.0	0.0	100.0			0.0	0.0	0.046119462267938616	0.046119462268279676	0.0	0.0	0.046119462267938616	0.046119462268279676	0.0	0.0	0.046119462267938616	0.046119462268279676	0.0	0.0	0.0	0.0	0.046119462267938616	0.046119462268279676	0.0	0.0	0.046119462267938616	0.046119462268279676	0.0	0.046119462267938616	0.0	0.046119462268279676	0.0	0.0	0.046119462267938616	0.046119462268279676	0.0	0.0	0.0	0.046119462267938616	0.046119462268279676	0.0	0.0	0.0	0.0	0.0	0.0	0.0	0.046119462268279676	0.046119462267938616	0.0	0.046119462267938616	0.046119462268279676	0.0	0.0	0.046119462267938616	0.046119462268279676	0.0	0.046119462267938616	0.0	0.046119462268279676		0.013212053117822526				0.004404017705951446								0.0		0.0	0.0		0.0								0.0	0.0					0.0	0.0	0.0	0.0	0.0	0.0				0.0	0.0		0.0			0.0	0.0			0.0	0.0	0.0					0.11671637030030979	0.0	0.0	0.0	0.0	0.0	0.0		-264.92465558992126	100.0	0.004404017705919633	0.0	0.0	0.0	0.0		0.0							0.0	0.0030054396432888097			0.0		0.10727571877077935	0.0	0.02642410623559499	-1000.0	400.5532562150271	0.0	-400.5532562150271		0.11019945359680605			0.11019945359680605	0.0	0.0	0.0	0.0	0.023059731133976955	0.0	0.0	0.0	0.02305973113409064	0.0			0.0	0.0	0.0	0.0	0.0	0.0	0.0			0.0	0.0	0.0		1000.0	-1000.0	-1000.0	-0.10727571877077935		0.004404017705919633		0.0	0.0	500.5532562150271	100.0	0.0	0.0	-234.72501796698782			-99.97947028958697		0.0				0.0				-1000.0	999.9899646726784	1000.0	0.004404017705951446	-1000.0	-1000.0	-1000.0	764.6310595865597	999.995126221145			9.04871495754794	0.0	0.0	39.855956426641086	0.0	0.004404017705919633	0.004404017705919633		0.0	0.0			0.08196463971762569	0.0	0.08196463971766152																																																																																																																																																																																																																																0.0													0.0	0.0	0.0	0.0	0.0	0.0	0.0	-0.10727571877077935		0.02642410623559499		0.0					0.0	0.004007252857718413	0.004007252857718413	0.04611946226795391	0.0	0.0	0.0	0.0	0.0	10.133141496993355	0.013212053117822526	0.0010018132144364962	0.0	0.0	-1000.0		-900.149412833454	0.0	0.0	0.0	0.0	0.0	0.0	0.0	0.0	0.0	0.0	0.0010018132144296032	1000.0		1000.0		0.0	0.0	-900.0	1000.0			100.0	-410.7690186393427			0.0		0.0						0.0								0.0	0.0	0.0						0.008808035411902893		-0.004404017705919633			0.0			0.0	0.0						0.03022801225509734	0.03022801225509734	0.0			0.0	0.0		0.0			0.0										0.0	0.0	0.0		0.0	0.0	0.0	64.4920628512873		64.4920628512873		0.0			0.0	0.0					0.0					0.08227614976876446	0.0	0.0	0.008808035411675519	0.0	0.0						0.0	28.06110236119241					92.72621403737787			0.0	0.0		0.0																										0.0					0.0	0.0																																																																																																																																																								0.0																																																																																																									0.004404017705919633						0.0		0.0	0.0	0.0		0.0																	0.004404017705919633	0.004404017705951446					0.0				0.0	0.0	0.0												0.0	0.0	0.0030054396432888097	0.0				0.004404017705919633			0.0	0.0	0.0	0.0	0.0			0.0	0.0	0.03903604766700024											-64.4920628512873						0.0	0.0	0.004763119569020091	0.0	0.004763119569064635	0.0	0.0	0.0	0.004763119569064635				-414.23228882014723	-0.004404017705919633													0.0					0.0													0.0		0.0	0.0						0.0				0.0		0.0	0.0	0.0	0.0	0.0	0.0	0.02642410623559499		0.04039945881845597	0.0	0.0	0.0	0.0		0.0	0.014490542281350827	0.0	0.0	0.014490542281350827		0.0	0.4954149668168384	0.004873778854971533		0.004404017705919633	0.0					0.0		0.0	-9.075139063783467	0.0	0.0	0.0	0.0	0.0	0.019052478276238596	0.0	0.11921577251763284			0.0	0.0	0.0			0.0	0.0	0.0	0.0	0.0	0.019052478276238596	0.0	0.0	0.01905247827625854	0.0	0.0	0.0	0.01905247827625854	0.0	0.0		-99.98434406844206	0.0				0.0	-99.97947028958697					0.03903604766696844		0.0				0.004873778854971533	5.855749914170353		0.0	0.02642410623559499		0.0										0.0	0.013212053117822526	0.013212053117822526	0.0		0.0	0.008808035411902893		0.008808035411902893	0.013212053117822526	0.0	0.0	0.0	0.0		0.0		0.0	0.0		0.0	0.0		0.0	0.013212053117822526	0.0	0.03903604766696844	0.03903604766696844		0.0						0.014213866332170255				0.004404017705919633										0.0					0.0														0.0	0.0											0.008808035411675519		0.0	0.11671637030030979	0.008808035411675519	0.0	0.0	0.0		-54.1292128443431	0.0	0.010035327321588738			50.904949915874795	-50.904949915874795	0.0	0.0					0.0	100.0	0.0			0.0			0.0		0.046119462267938616		0.046119462268279676	0.0		0.0		0.0		0.046119462267938616		0.046119462268279676	0.0		0.0		0.0		0.04611946226795391		0.046119462268279676	0.0		0.0	0.0		0.0	0.0			0.0		0.046119462267938616		0.046119462268279676	0.0			0.0		0.046119462267938616		0.046119462268279676	0.0			0.046119462267938616		0.0		0.046119462268279676	0.0	0.0			0.0	0.0	0.0	0.0	0.0	0.0						0.0																																																																																																																																																																																																											69.22270757224135					0.0	0.0			-410.7690186393427	-0.023059731134070695										-0.0010018132144296032																												-100.0				-0.013212053117825917		-0.004404017705951446																																																																																																																																																																																																																																																																																																																																																																																																																																																																																																																																																																																																																																																																																																																																																																																																																										234.72501796698782				-100.0												0.0		-0.11019945359680605				-100.0						-9.048714957547844												-10.133141496993353		-0.11921577251763284		-100.0		0.0		0.0		0.0		0.0		0.0		0.0		0.0																0.0										0.0		64.38478713251571		0.0		-0.08227614976875941		0.0		0.0		-92.72621403737799						0.5546831373880163	0.0								-0.004404017705919633						0.0						-0.004404017705919633				0.0				0.0								0.0		-0.004404017705951446		414.23228882014723		-0.0044040177059230246																				0.0																						0.0		-0.004404017705919633				-0.04039945881845597		-0.014490542281350827		9.075139063783467				99.97947028958694										-5.85574991417036						0.0		0.0										0.0						0.0						410.76901863934404						-0.013212053117754863		0.0		0.0				-100.0		-100.0										0.0												0.0				0.0				0.0		0.013212053117822526				0.0				0.0								14.033982732265258		188.68573559769746		-34.728424188524514		0.0		0.0		0.0		98.6743605393639	0.8271742912467436					0.0		0.0		0.0								0.0		0.0		0.0		0.0		0.0																0.0		-100.0			-22.630034476407047		0.02642410623559499													0.0		-0.04545517374265273																																																99.87642114539179												5.732179213405243														-0.004404017705951446										-100.0		-100.0								0.0		-0.28496912745310965																-0.17955093157252122		57.86342039322261		0.0		0.0		0.0		0.0												0.0		-0.09378466003508379		0.0		0.0		0.0		-0.004404017705951446		-0.0044040177059230246		0.0																0.0		-0.008808035411220771				-100.0		0.0				0.0		0.0		0.0								-64.38478713251641						0.0								-0.0977296219764412		-0.004404017705919633								-1.5161806620308198		0.0				0.0		0.0				-100.0		-0.004404017705919633				0.0		-0.004404017705919633		0.0																39.8559564266411		-0.008808035411902893										0.0		0.0								0.0		34.33663079890641						-0.004404017705951446		-0.004404017705919633										-89.77347735437954		0.0														-0.004404017705951446		-0.10363699738957166		-0.010035327321588738						0.0												-0.06159201557556533				0.0		-74.10835162194985		-100.0		-0.1794951304486858		0.0										-0.004404017705919633								0.0	0.0		0.0	0.0		0.0		0.0	0.0	0.0	0.0	0.0	0.0				0.0	100.0	9.302222159332132	0.0					0.0		65.4942202423967										0.0022020088529598166	0.0132120531177589	0.0	0.0	0.0	0.0	0.0	0.0	0.0			0.0		0.0		0.004404017705919633	0.0		0.0					0.0				100.0	0.0	0.0	0.0	1000.0	0.0	0.004404017705919633			0.0		0.013212053117854339		0.0	100.0		0.0		0.0		34.51899181072113																																																																																																																																																																																																																																						61.21211791555493							0.0		0.0					0.035232141647357065	0.0	0.0	0.0	0.0	0.0	0.0	0.0	0.0	0.023059731133976955	0.0	0.0	0.0	0.02305973113409064	0.4237669897068952	1000.0	-1000.0	0.0	0.0	0.0		0.0		0.0		-1000.0	0.0		1000.0	-1000.0	0.0			0.0										0.0	0.0								0.0	0.17131005966552948			0.0									0.0		1000.0	-930.7772924277587	0.0		0.0					-0.013212053117854339	0.0	0.0	0.0			0.0		1000.0	-1000.0		0.004404017705919633	0.013212053117854339		-34.501375739897554	-999.9588637001016	1000.0																			0.0																	0.0	0.0		93.13538692982945				0.0	0.0	0.0	0.0		-14.033982732265258		0.0				0.0	810.5597405145128		0.0		-78.92639833961948	0.0	999.9989981867856	0.0		0.035232141647357065	0.035232141647357065		-188.68573559769675			0.0		0.0	0.0	0.0	0.0	0.0		0.0	0.0		-0.8271742912467436					0.0	0.0		0.0						0.0	98.67436053936387	1000.0	-1000.0	0.0	0.0	0.0	0.0		1.3399288193432681	0.0	0.0	0.0	0.0			0.0	0.0	0.0	0.0	0.0		0.0	0.0		34.728424188524514						5.814143853122907	0.0	0.0	0.0	0.0	0.0					0.0	0.0	0.0	0.014213866332170255						0.0				0.013212053117822526	0.0	0.0		0.0		5.8508761353153815		0.0							22.630034476407047		-0.02642410623559499		0.0	0.0	0.0	0.0	0.0	0.0	0.0	0.0	0.0		0.004404017705919633							0.0	0.0	0.004404017705919633								0.013212053117854339	0.0	0.0	0.0	0.0	0.0		0.013212053117854339	0.0	0.0			0.0			0.0			0.0	0.0	0.0	0.0		0.04545517374265273					0.0	0.004404017705919633	0.11671637030030979	-0.11671637030030979		0.0								0.0	0.0					1000.0	-1000.0	0.0	0.0	0.0		0.0			0.0	0.0							1000.0			0.0	0.0		0.0					0.0		0.008808035411902893	0.0										0.0	0.0	0.03022801225509734	0.0	0.0	0.0040072528578321	0.0040072528578321	0.046119462268279676	0.0	-100.0264241062356			-99.87642114539176	0.0	0.0	0.0												0.0				-5.7321792134052885						0.0	0.014213866332170255	0.0				0.0	0.0			0.0	0.0	0.0									0.0	0.0	0.0	0.0		0.046119462268279676	0.0	0.0	0.0		-1000.0	-999.9735758937644	1000.0	0.0		0.0	0.0											0.004404017705951446	0.0			0.0	0.0		0.0			0.0	0.0												0.0		100.0	0.0	100.0		0.09223892453621829			0.28496912745310965															0.0	0.0	0.0	0.0		0.0	0.0	0.0	0.0	0.0	0.0	0.0	0.0	0.0	0.0	0.0	0.0	0.0	0.0	0.0	0.0	0.0	0.0	0.0	0.0	0.0	0.0	0.0	0.0	0.0	0.0	0.0	0.0	0.0	0.0	0.0	0.0	0.0	0.0	0.0	0.0	0.0	0.0	0.0	0.0	0.0	0.0				0.0		0.17955093157252122	0.0							0.0	0.0	0.0				100.0			0.0	0.0					-0.5534335472173098				0.0		-1000.0	0.0	0.0	0.0	0.0	0.0	0.0	0.0	942.1365796067773					0.0							0.0	0.0							0.0	0.5534335472173098	0.0	0.0			0.0	3.3486975223322397			0.0						0.0	0.0	0.0	0.030828123941546437	0.0	0.0	999.995595982294				0.0	0.0	0.0		0.0	0.09378466003508629	0.11671637030030979	0.0			-0.004404017705951446		0.0	0.0	0.0															0.0						0.0		0.0			0.0	0.004404017705919633				0.008808035411675519						0.0		-34.51458779301515	-34.51458779301515				0.0						0.0	0.0					0.0				-0.008808035411220771	0.0	0.0				0.0	0.004404017705383012	0.0			0.008808035411220771	0.0		0.013212053117140405	1000.0				0.008808035411902893		-999.8580045003966	1000.0	-999.5045850331832	1000.0	1000.0	1000.0	764.6359333654146	0.010035327321623991	49.095050084125205					100.0				0.0	0.0			0.0		0.0	0.008808035411220771	0.004404017705919633	0.0							0.0	0.0	0.0				0.0	0.0	0.0	0.0		0.0		0.0		0.0		0.0	0.0	0.0	5.7321792134052885	0.0	0.0	0.0	0.0	0.0	0.0	0.0	0.0	0.0				0.0	0.0	0.0		0.0			0.0	0.0	0.0	0.0				0.0	-1000.0									0.004404017705919633		0.09223892453621829	0.0	0.0	0.004404017705919633	0.0		0.004404017705919633	0.0		0.004404017705919633	93.13538692982945			0.004404017705919633		0.004404017705919633	0.0	0.0	0.0	0.10727571877077935				0.0					0.004404017705919633	99.9106793743864	99.9106793743864	0.004007252857718413							0.0040072528578321	0.008808035411675519			0.0	0.0010018132144364962		0.0											0.0	0.0	0.0								0.0	0.0010018132144364962	0.0	0.0	0.0		0.0	9.302222159332132	0.0	0.0	0.0	-0.17131005966552948	-69.22270757224135	0.0	0.0	-69.22270757224135	-0.17131005966552948		0.0010018132144296032						0.01428935870717396			0.014289358707193906				0.014289358707193906	0.0	0.0	0.0	0.0	0.0	0.01428935870717396	0.0	0.0	0.014289358707193906	0.0	0.0	0.0	0.014289358707193906					0.0		0.0977296219764412										0.0	0.0	1.5161806620308198																																																	0.0		0.0		0.11671637030030979	0.0	0.0	0.0	0.008808035411675519				0.0	0.0		693.7687603503848	0.0			0.017616070823678533		0.008808035411675519		30.856366336306948							765.2749820330122	0.0	20.12413255301726	0.008808035411675519	0.0	0.0	0.0			0.0						0.013212053117854339	0.0	0.03022801225509734	0.0	0.0	0.0	0.0	0.0			0.0		0.0	0.0	0.0	0.0			100.0		0.0	0.0		0.0			5.894316200687619	0.03903604766696844						0.004763119569064635			0.004763119569064635				0.004763119569064635	0.0	0.0						0.004763119569064635			0.004763119569064635				0.004763119569064635	693.7687603503848	234.72501796698782		0.008808035411675519			0.004404017705919633			0.0	0.0		-30.78081736285755	-9.075139063783467	0.0	5.850876135315389	0.0	0.0	0.0	0.0		0.0	0.0		0.004404017705919633	0.0	0.0		0.004404017705919633		0.0	0.0	50.904949915874795	0.0	0.0										0.0	0.0	0.004404017705919633	0.0	0.0	0.0	0.0		0.0			0.0			0.0									0.0	39.855956426641086	0.008808035411902893	0.0							0.010035327321623991	0.0	0.0	49.079394152567225	0.0	0.0	0.0	0.0	9.473532218997661	9.473532218997661	0.004404017705919633			0.0			0.0		0.0						0.0			0.0	0.0	0.0				0.008808035411902893	0.0		-34.33663079890641	0.0					0.008808035411902893	0.004404017705919633	0.004404017705919633		0.03903604766696844	0.03903604766696844			-0.02642410623559499	0.0	0.02642410623559499																																																																																																																																																																																							0.0				0.004404017705951446		0.0	0.0	0.004404017705919633			0.0								0.0				0.008808035411902893	0.008808035411902893	1000.0				89.77347735437954	-1000.0	-1000.0	1000.0	996.6424944422558	93.13538692982945	1000.0			0.0	0.0040072528578321	0.0040072528578321			0.0				-4.545938025999817											0.0	0.0									0.0040072528578321		0.004007252857732199				0.0040072528578321	0.0	0.0	0.0010018132144296032	0.0	0.0010018132144364962	0.0	0.0	0.0	0.0010018132144296032	0.0	0.0	0.0010018132144364962	0.0	0.0010018132144364962	0.0	0.0	0.0	0.0010018132144364962	0.0010018132144364962	0.0	0.0	0.0010018132144296032	0.0	0.0010018132144296032	0.0	0.0	0.0	0.0010018132144296032	0.0010018132144296032	0.0010018132144296032	0.0010018132144364962	0.0		0.0					0.0	-999.9899646726784	1000.0		400.5796803212627	0.004404017705951446		0.0		0.0	0.0		0.0	0.10363699738957166						0.0	4.756284133332315	4.7172480856653465							0.010035327321588738	0.0	0.004404017705951446		0.0			0.0	0.0	0.0	109.30222215933213	0.0	49.08942947988885	0.0							0.0	0.0				0.0	0.03022801225509734	0.03022801225509734							0.0										0.0	0.06159201557556533			0.0010018132144364962	0.0030054396432888097		0.0030054396432888097	-0.11019945359680605	0.030054396433094883		0.0010018132144296032	0.0	0.0	0.0010018132144364962	0.0010018132144364962	0.0010018132144364962	0.0010018132144364962			0.0010018132143228093	0.0010018132143228093	0.0				0.0		0.0010018132144364962		49.12911173341604										0.004404017705919633	0.004404017705919633	0.0	0.0		0.0	0.0		0.0				74.1083516219498	74.10835162194985		-49.079394152567225	0.0	0.0	0.0	0.0	0.0	0.0	0.0	49.095050084125205	0.0	0.0	0.0	0.0	0.0	0.0	100.0		0.0		999.8130340087816		0.008808035411675519			0.1794951304486858		0.0		0.0		0.0				0.0	0.0		0.0				0.0		0.004404017705919633			0.5546831373880163																																						0.5546831373880163				0.5546831373880163	0.0	0.0	0.0		0.0	0.0	0.0	0.0	693.7687603503848	0.0	693.7687603503848	0.0	0.0	0.0			0.0	0.0	0.0	0.004873778854971533				0.0	-54.1292128443431			0.0		0.0	0.0	0.0	0.0	-1000.0		0.0		0.0	-64.38478713251641	0.004404017705951446	0.5546831373880163	-1.1093664632321615e-07
bicirculans	0.00841266311592607									0.0						-0.0003654820184237906			0.0									0.016825326232037696						-0.006061222109224218																		0.0	0.0	0.016825326232037696	0.016825326231810322	0.0		0.0	0.016825326232037696	0.016825326231810322	0.0		0.0	0.016825326232037696	0.01682532623177482	0.0		0.0		0.0	0.0	0.016825326232037696	0.016825326231810322	0.0	0.0	0.016825326232037696	0.016825326231810322	0.0	0.016825326232037696	0.0	0.016825326231810322													0.0					0.0	0.0	0.016825326232037696	0.016825326231810322	0.0	0.0	0.016825326232037696	0.016825326231810322	0.0	0.0	0.016825326232037696	0.01682532623177482	0.0	0.0	0.0	0.0	0.016825326232037696	0.016825326231810322	0.0	0.0	0.016825326232037696	0.016825326231810322	0.0	0.016825326232037696	0.0	0.016825326231810322	0.0	0.0	0.016825326232037696	0.016825326231810322	0.0		0.0	0.016825326232037696	0.01682532623177482	0.0		0.0		0.0		0.0	0.016825326231810322	0.016825326232037696	0.0	0.016825326232037696	0.016825326231810322	0.0	0.0	0.016825326232037696	0.016825326231810322	0.0	0.016825326232037696	0.0	0.016825326231810322														0.0					0.0														0.0										0.0	1000.0	0.0						0.0																24.366958424478526	100.0	0.001606676031934493	0.0	0.2019039147830881								0.0				0.0010964460552206794			0.0		0.039136383563118216	0.0	0.0	-23.17697463184311		0.0	0.0						0.0	0.0	0.0	0.0	0.008412663115988796	0.0	0.0	0.0	0.00841266311588741													0.0				-999.052123144166	1000.0	1000.0	-0.039136383563118216		0.001606676031934493								-23.17697463184311							0.0	0.0			0.0	-100.4517367500921	0.18142625738968368			0.0016066760318835804							0.0	0.4566098166893653					0.001606676031934493	0.001606676031934493		0.0				0.025747045636421717	0.0	0.025747045636427407																																																																																																																																																																																																																																												0.0	0.0	0.0	0.0	0.0	0.0	0.0	0.0	-0.039136383563118216		0.006426704127648009	0.0			0.0	0.0	-0.0003654820184237906	0.0	0.0014619280736951623	0.0014619280736951623	0.016825326232037696	0.0			0.0				0.00036548201837309827	0.0	0.0	1000.0			0.0	0.0	0.0	0.0	0.0	0.0	0.0	0.0	0.0	0.0	0.00036548201837309827	0.04349236018629199				0.0	0.0	0.0980012278621416				0.0	-75.63304157552147														0.0	0.0	0.0	0.0												-0.0016066760318835804					0.0	0.0	0.0						0.011027799165749606	0.011027799165749606	0.0	0.0												0.0							0.0	0.0			0.0		0.03913638356312341		0.039136383563118216						0.0					0.0			0.0		0.030016027786587074				0.0	0.0	0.0		0.0	0.0			51.5864289799613					51.68132843694743			0.0	37.36109252359328		0.0																															0.0	0.0																																																																																																																																																							0.0		0.0	2.9777566936672883e-06																																																																																																							0.001606676031934493								0.2019039147830881		0.0																			0.001606676031934493	0.0016066760318835804	0.0								0.039136383563118216		0.0														0.0010964460552206794	0.016873710458695255				0.0											0.0	0.0126344751976841		0.001606676031934493															0.0	0.0	0.0017376837605524997	0.0	0.0017376837605734081	0.0	0.0	0.0	0.0017376837605734081	0.0			-51.68252007304977	-0.0016066760318835804																				0.0										0.0			0.0	0.0												0.0	0.0003654820184237906	0.0	0.0	50.917058406908176				-50.90268533733092						0.0	0.0	0.005286447177923037	0.0		0.005286447177923037		0.19761125655406886	0.0027191085105187085		0.001606676031934493	0.0								99.98870022927508	0.0	0.0	0.0	0.0	0.0	0.006950735042344594	0.0					0.0	0.0003654820184237906			0.0	0.0	0.0	0.0	0.0	0.006950735042344594	0.0	0.0	0.0069507350422936326	0.0	0.0	0.0	0.0069507350422936326				-0.0027191085105187085							0.0				0.012634475197728534						0.0		-99.98870022927508	0.0	0.0								0.0003654820184237906		0.0003654820184237906		-0.004820028095650741	0.00753913660616945	0.0									0.0	0.0	0.0	0.0	0.0											0.012634475197728534	0.012634475197728534								0.001972158050408976		0.001972158050408976		0.001606676031934493															0.0	0.0				0.0		0.0				0.0															0.0032133520638808477				0.0	0.0						0.0027191085105187085				0.0		0.0		0.016873710458639835	0.016873710458639835		0.0	-0.058672035888207574	0.0			0.0				0.016825326232037696		0.016825326231810322		0.0					0.016825326232037696		0.016825326231810322		0.0						0.016825326232037696		0.01682532623177482	0.0			0.0			0.0					0.016825326232037696	0.016825326231810322		0.0				0.016825326232037696		0.016825326231810322		0.0		0.016825326232037696				0.016825326231810322																	0.0																																																																																																																																																																																																											-50.61291769171362									-75.63304157552147	-0.00841266311592607																				0.006061222109224218																																																																																																																																																																																																																																																																																																																																																																																																																																																																																																																																																																																																																																																																																																																																																																																																																																																		23.17697463184311				-100.0												0.0										100.4517367500921		-0.4566098166893653																-0.0980012278621416		0.0		0.0		0.0		0.0		0.0		0.0		0.0																0.0033198819353117415								0.0		0.0				0.0		-0.030016027786587074						-51.68132843694743		-2.977756707878143e-06				0.2023597909158398	0.0								-0.0016066760319404239		0.0				0.0						0.0																		-0.001606676031934493		51.68252007304977		-0.0016066760318835804																						0.0		0.0																				-0.001606676031934493				50.90268533733092		-0.005286447177923037		-99.98870022927142						0.0								99.98870022927508																														75.63304157552147						-0.003213352063868986		-0.001606676031934493				-0.004820028095650741		0.0		0.0				0.033198819353117415						-0.0027395503155389633												0.0				0.0										0.9275395322646318												0.0		0.7898857239429162		-0.07689947264134389		0.0		0.0		0.0		0.005213051281657499						0.0		0.0		0.0								0.0		0.0		0.0		0.0		0.0																-100.0		-27.42137216340052	0.0		-23.39421034872683		-50.91099718479895									0.0				0.0		-0.01658298014592674																																								-0.025747045636427407								-0.07154948448940826																										-0.0016066760318835804										0.058672035888207574										0.0		-0.08713725918346427																-0.06550386431945299				0.0						0.0				0.0		0.0								-0.031001216428479406		0.0						-0.0016066760318835804		-0.0016066760319404239		0.0								-0.003213352063767161				0.0				0.0		-0.0032133520649040292				-0.4889941177640367										0.0				0.0										0.0								-0.03565377156144223		-0.0016066760319404239								-0.251362124915957				-0.0032133520638808477								-0.03258599713115018		-0.0016066760319404239																										-0.003213352063767161										0.0		0.0																-0.001606676031934493		-0.0016066760319404239										0.0016066760319344928		0.0														-0.0016066760319404239		-0.03780890333473508		0.0						0.0						0.0		0.0				-0.02247003118327484				-0.011149822115640973						-0.06227015486062726						0.1991929161187045				-0.0005533136558995011		-0.0016066760318835804								0.0	0.0		0.0	-1000.0		0.0		0.0	0.0	0.0	0.0	0.0	0.0				0.22050907227918515	0.0	0.0	0.0																		0.003213352063868986	0.001606676031934493													0.001606676031934493						0.004820028095650741						0.0		0.0	0.0	0.0	0.0	0.001606676031934493					0.001606676031934493		0.0	0.0				0.0		0.0																																																																																																																																																																																																																																			0.0			0.06327675316765635									0.04020302201833012					0.01285340825552339	0.0	0.0	0.0	0.0	0.0	0.0	0.0	0.0	0.008412663115988796	0.0	0.0	0.0	0.00841266311588741	0.15459889379053493	-1000.0	999.8129366261322							0.0	0.0					-1000.0	-1000.0													0.06249742515115031						0.0	0.06249742515115031		0.0				0.06249742515115031									0.0		0.3705409929157213		0.0													0.04020302201833012						0.001606676031934493		0.005932460574285869	1000.0	-999.9870935532432																						0.0						0.0								0.0	0.0				0.0		0.0	0.0	0.0	0.0	0.0			0.0	0.0					-0.4955495834256055			0.14479180980595174	0.0	-0.00036548201837309827			0.01285340825552339	0.01285340825552339	0.0		-0.7898857239429162				0.0	0.0	0.0	0.0				0.0					0.0		0.0									0.0	0.005213051281657499			0.0	0.0	0.0	0.0		0.0	0.0	0.0	0.0	0.0				0.0	0.0	0.0	0.0		0.0	0.0		0.07689947264134389							0.0									0.0	0.0	0.0	0.001972158050408976														0.0		0.011299770724917835	100.0							0.24104029834620633	22.171757615632032		50.91099718479893	0.0											0.001606676031934493						0.0	0.0		0.001606676031934493								0.001606676031934493	0.0	0.0		0.0	0.0		0.001606676031934493	0.0	0.0										0.0	0.0	0.0		0.01658298014592674						0.001606676031934493						0.0												1000.0	-999.9996345179816	-0.0003654820184237906	0.0		0.0	0.0			0.025747045636427407										0.025747045636427407	0.0	0.0		0.0																		0.0	0.0	0.011027799165749606	0.0	0.0	0.0014619280735937777	0.0014619280735937777	0.01682532623177482	0.0	0.016825326232037696		0.07154948448940826			0.0	0.0																						0.0		0.0		0.014901552408286278						0.0	0.0	0.0									0.0	0.0				0.016825326231810322					1000.0		-1000.0	0.0	0.0	0.0														-0.003213352063767161		0.0		0.0									0.0						0.0				-0.058672035888207574	0.0			0.016825326231810322		0.08713725918346427																					0.0	0.0	0.0	0.0	0.0	0.0	0.0	0.0	0.0	0.0	0.0	0.0	0.0	0.0	0.0	0.0	0.0	0.0	0.0	0.0	0.0	0.0	0.0	0.0	0.0	0.0	0.0	0.0	0.0	0.0	0.0	0.0	0.0	0.0	0.0	0.0	0.0	0.0	0.0	0.0	0.0	0.0				0.0		0.06550386431945734																			0.0																0.0	0.0						0.0		0.0			0.0	0.0	0.0	0.0		0.0						0.2019039147830881									0.06327675316766204	0.016873710458695255	0.016873710458695255				0.016873710458695255	0.0	0.0	0.008033380159531589	0.0		-1000.0			0.0						0.031001216428479406		0.0		0.0	-0.0016066760318835804								-0.003213352063767161																			0.0				0.001606676031934493												0.0016066760318835804	1000.0	-999.9983933239681			0.0											0.0					-0.0032133520649040292							0.0016066760326793883	0.0		0.0	0.0032133520649040292	0.0		0.004820028096838522							0.051409990540679976	0.11385026928905972	0.19761125655406886	0.0027191085105187085	0.0	-0.005438217021037417	0.0027191085105361394	-999.9870935532432	0.005286447177923037					0.4889941177640367			0.0							0.0	0.0032133520649040292	0.001606676031934493	0.0																				0.0					0.0	0.0	0.0	0.0		0.0	0.0		0.0	0.0	0.0	0.0	0.0	0.0									0.0		0.0	-0.9478768558340107				0.0	0.039136383563118216		0.0						0.0	0.001606676031934493		0.016825326231810322	0.0	0.016825326232037696	0.001606676031934493	0.0		0.001606676031934493	0.0		0.001606676031934493				0.001606676031934493		0.001606676031934493				0.039136383563118216				0.0							0.0	0.0014619280736951623							0.0014619280735937777			0.0	0.0	0.00036548201837309827		0.0																						0.00036548201837309827			0.22050907227917377		0.0	0.0	0.0	-0.04020302201833012	50.98345868462925	1000.0	-0.3705409929157213		0.0	50.61291769171362	0.0		0.0003654820184237906						0.005213051281771186			0.005213051281720224				0.005213051281720224	0.0	0.0	0.0	0.0	0.0	0.005213051281771186	0.0	0.0	0.005213051281720224	0.0	0.0	0.0	0.005213051281720224					0.0		0.03565377156144223											0.0		0.2513621249159617																																																0.001606676031934493		0.0				0.0	0.0	0.0032133520638808477		0.0032133520638808477	0.0		0.522300434832857		0.0				0.006426704127737972		0.0032133520638808477		50.638552124127294		0.0							0.4518866987013759	0.0032133520638808477	0.0	0.0	0.0									0.001606676031934493	0.0	0.011027799165749606	0.0	0.0	0.0	0.0				0.0		0.0	0.0											0.03258599713115018		0.05289464362393337	0.0126344751976841	0.0	0.0	0.0	0.0	0.0	0.0017376837605734081	0.0	0.0	0.0017376837605734081	0.0	0.0	0.0	0.0017376837605734081	50.98345868462925	50.98345868462925	0.0	0.0	0.0	0.0	0.0	0.0017376837605734081	0.0	0.0	0.0017376837605734081	0.0	0.0	0.0	0.0017376837605734081		23.17697463184311		0.0032133520638808477			0.001606676031934493						0.46303652081701896	99.98870022927508	0.0	-99.98870022927508	0.0	0.0	0.0			0.0			0.0	0.0					0.0		-0.011149822115643089							0.0				0.0			0.001606676031934493			0.0	0.0		0.0		0.0															0.003213352063767161												0.0027191085105187085	0.0027191085105361394	0.0	0.005438217021037417	0.2607120942975598	0.2623187703294434	0.001606676031934493				0.0				0.0						0.0										0.0003654820184237906			0.0						0.001606676031934493	0.001606676031934493		0.012634475197728534	0.0126344751976841			-50.917058406908176	50.91099718479895	0.006061222109224218																																																																																																																																																																																											0.001606676031934493				0.001606676031934493		0.0									1000.0		0.0								-0.0016066760319344928	0.0								0.0	0.0014619280735814755	0.0014619280735814755				0.0			0.13667328474764417			0.0								0.0	0.0					0.0				0.0014619280735814755		0.0014619280736951623				0.0014619280735937777			0.0003654820184237906		0.00036548201837309827				0.00036548201837309827			0.00036548201837309827		0.00036548201837309827				0.00036548201837309827	0.00036548201837309827			0.00036548201837309827		0.0003654820184237906				0.0003654820184237906	0.00036548201837309827	0.00036548201837309827	0.00036548201837309827								0.0	0.0					0.001606676031934493				0.0		0.0	0.03780890333473508						0.0	0.13667328474764417	0.12403880954991564									0.001606676031934493		0.0027191085105187085					0.0	0.03344569841146949		0.010876434042074834								0.0					0.0	0.011027799165749606	0.011027799165749606								0.0		0.0							0.0	0.02247003118327484			0.00036548201837309827	0.0010964460552206794		0.0010964460552713717		0.010964460551235788		0.00036548201837309827	0.04020302201833012	0.0	0.00036548201837309827	0.00036548201837309827	0.00036548201837309827	0.00036548201837309827			0.0003654820184744829	0.0003654820184744829	-0.06249742515115031		0.0				0.00036548201837309827		0.023576210740429815								0.0	0.001606676031934493		0.001606676031934493				0.0		0.011149822115643089					0.0			-0.005438217021037417	0.0						0.011149822115643089	0.0						0.0							0.0		0.06227015486062222						0.0					0.0	0.0	0.0		0.0005533136558852902	0.0	0.0	0.0	-0.0016066760318835804																			0.2023597909158398																							0.2023597909158398				0.2023597909158398			0.9478768558340107											0.0					0.9478768558340107									0.0						999.9983933239681			0.0			0.001606676031934493	0.2023597909158398	-4.04719581832344e-08				-0.0016066760319345397
bolteae			100.0							877.3601810959973						0.0			-877.3601810959973									0.0																					1000.0			0.0	0.0	0.0	0.0	0.0		0.0	0.0	0.0	0.0		0.0	0.0	0.0	0.0		0.0		0.0	0.0	0.0	0.0	0.0	0.0	0.0	0.0	0.0	0.0	0.0	0.0													0.0					0.0	0.0	0.0	0.0	0.0	0.0	0.0	0.0	0.0	0.0	0.0	0.0	0.0	0.0	0.0	0.0	0.0	0.0	0.0	0.0	0.0	0.0	0.0	0.0	0.0	0.0	0.0	0.0	0.0	0.0	0.0		0.0	0.0	0.0	0.0		0.0		0.0		0.0	0.0	0.0	0.0	0.0	0.0	0.0	0.0	0.0	0.0	0.0	0.0	0.0	0.0														0.0					0.0					0.0										0.0			0.0	0.0				0.0			0.0	0.0		0.0	0.0			0.0	0.0	0.0				0.0	0.0	0.0	0.0	0.0	0.0	0.0	0.0		888.2392355997075	88.21912937011109	0.0		0.0			0.0												0.0		0.0	0.0	122.63981890400271	0.0		122.63981890400271	0.0		0.0	0.03483952382430289	0.0	0.03483952382430289	0.0	0.0	0.0	0.0	0.0	0.0	0.0	0.0	0.0													0.0	0.0	0.0					0.0		0.0013300489314009697				0.0		0.0	0.0	-1000.0							0.0	0.0	0.0	0.0	0.0		-1000.0	999.999345589888	-1000.0	0.0	-1000.0	-999.9561587868532	-0.005660306719960317	1000.0	1000.0			100.0	0.0		0.0	0.0	0.0	0.0	0.0	0.0	0.010831702217558359			0.0	0.0	0.0	0.0	0.0	0.0	0.0	0.0	0.0	0.0	0.0	0.0	0.0	0.0	0.0	0.0	0.0	0.0	0.0	0.0	0.0	0.0	0.0	0.0	0.0	0.0	0.0	0.0	0.0	0.0	0.0	0.0	0.0	0.0	0.0	0.0	0.0	0.0	0.0	0.0	0.0	0.0	0.0	0.0	0.0	0.0	0.0	0.0	0.0	0.0	0.0	0.0	0.0	0.0	0.0	0.0	0.0	0.0	0.0	0.0	0.0	0.0	0.0	0.0	0.0	0.0	0.0	0.0	0.0	0.0	0.0	0.0	0.0	0.0	0.0	0.0	0.0	0.0	0.0	0.0	0.0	0.0	0.0																																																																																																																																																0.0												0.0	0.0	0.0	0.0	0.0	0.0	0.0	0.0	0.0		0.0		0.0	0.0		0.0	0.0	0.0			0.0	0.0			0.0	0.0			0.0010887351195861612	0.0	0.0	1000.0			0.0	0.0	0.0	0.0	0.0	0.0	0.0	0.0	0.0	0.0		-369.16213353805654		-369.1643110082957		22.654242601838064	22.654242601838014	-391.7946325897676				0.0	100.0	0.0		0.0				0.0	0.0	0.0	0.0	0.0	0.0		108.3147322030583	0.0	0.0	0.0		0.0	0.0			0.0	0.0	0.0	0.0			0.0	0.0					0.0	0.0						0.004206950615184724	0.0	0.004206950615184724	0.0	0.0						0.0	0.0										0.0	0.0	0.0			0.0		0.0		0.0		0.014929839108619456				0.0					0.0			0.0	0.0	100.0				0.0	0.0	0.0		0.0	0.0	0.0	942.5851809232978	-742.6080821553477					100.0			0.0	254.88180908992308		0.0																																	0.0	0.0	0.0	0.0	0.0	0.0	0.0	0.0	0.0	0.0	0.0	0.0	0.0	0.0	0.0	0.0	0.0	0.0	0.0	0.0	0.0	0.0	0.0	0.0	0.0	0.0	0.0	0.0	0.0	0.0	0.0	0.0	0.0	0.0	0.0	0.0	0.0	0.0	0.0	0.0	0.0	0.0	0.0	0.0	0.0	0.0	0.0	0.0	0.0	0.0	0.0	0.0	0.0	0.0	0.0	0.0	0.0	0.0	0.0	0.0	0.0	0.0	0.0	0.0	0.0	0.0	0.0	0.0	0.0	0.0	0.0	0.0	0.0	0.0	0.0	0.0	0.0	0.0	0.0	0.0	0.0	0.0	0.0	0.0	0.0	0.0	0.0	0.0	0.0	0.0	0.0	0.0	0.0	0.0	0.0	0.0	0.0	0.0	0.0	0.0	0.0	0.0	0.0	0.0	0.0	0.0	0.0	0.0	0.0	0.0	0.0	0.0	0.0	0.0	0.0	0.0	0.0	0.0	0.0	0.0	0.0	0.0	0.0	0.0	0.0	0.0	0.0	0.0	0.0	0.0	0.0	0.0	0.0	0.0	0.0	0.0	0.0	0.0	0.0	0.0	0.0	0.0	0.0	0.0	0.0	0.0	0.0	0.0	0.0	0.0	0.0	0.0	0.0		0.0	0.0	0.0	0.0	0.0	0.0	0.0	0.0	0.0	0.0	0.0	0.0	0.0	0.0	0.0	0.0	0.0	0.0	0.0	0.0	0.0	0.0	0.0	0.0	0.0	0.0	0.0	0.0	0.0	0.0	0.0	0.0	0.0	0.0	0.0	0.0	0.0	0.0	0.0	0.0	0.0	0.0	0.0	0.0	0.0	0.0	0.0	0.0	0.0	0.0	0.0	0.0	0.0	0.0	0.0	0.0	0.0	0.0	0.0	0.0	0.0	0.0	0.0	0.0	0.0	0.0	0.0	0.0	0.0	0.0	0.0	0.0	0.0	0.0	0.0	0.0	0.0	0.0	0.0	0.0	0.0	0.0	0.0	0.0	0.0	0.0	0.0	0.0	0.0	0.0	0.0	0.0	0.0	0.0	0.0								0.0013300489314009697						0.0		0.0		0.0				-1000.0	-1000.0	0.0	0.0				0.0				0.0013300489314009697					0.0	0.0	0.0	0.0	0.0	0.0			0.0	0.0		0.0													0.0		0.011976086315257817	0.0			0.0					0.0				0.0		0.0	0.004206950615184724									0.0								0.0	0.0	0.0	0.0	0.0	0.0	0.0	0.0	0.0				58.53592525753936	-0.0013300489314360675				0.0	0.0	0.0	0.0			0.0	0.0	0.0	0.0							0.0									0.0				0.0	0.0							0.0	0.0	0.0			0.0	0.0							0.00705681824422573				0.0		100.0	0.0	0.0	0.0		100.0		100.01463618417813	-99.96110608530785		0.0013300489314009697	0.0		0.0						-99.9891682977825										0.0		0.0	0.0	0.0	0.0010887351195861612	0.0	0.0	0.0	0.0	0.0	0.0	0.0	0.0	0.0	0.0	0.0	0.0	0.0	0.0			-900.0362762742441		0.0	0.03555854997713693		800.0042686307709	-199.99311372878105		0.0	0.0	0.0	0.004206950615184724	0.0			5.217193942544895	5.217193942544895	0.0	0.005005896607940485		0.0	122.63981890400271	0.0	0.0						0.0		0.0	0.0	0.0	0.000654410111963076	0.0							0.0		0.0	0.0	0.0	0.0	0.0		0.0	0.0		0.0				0.0		0.004206950615184724	0.004206950615184724		0.0						0.0010887351195861612		0.0	0.011976086315257817														0.0		0.0														0.0										1000.0		0.002660097862872135				0.0	0.0		0.0		700.0201062295964		0.000654410111963076				800.0042686307709	0.0	0.0		0.011976086315257817	0.011976086315257817		0.0	100.0	0.0																																																											0.0	0.0		0.0	0.0	0.0	0.0	0.0	0.0	0.0		0.0				0.0																																																																																																																																																																																																											742.6175847916976								0.0	100.0					-100.0						-0.0010887351195861612		0.0																																																				0.0								0.0						0.0	0.0		0.0		0.0		0.0		0.0		0.0						0.0		0.0		0.0		0.0		0.0		0.0		0.0		0.0		0.0		0.0		0.0		0.0			0.0		0.0		0.0		0.0		0.0		0.0		0.0		0.0		0.0		0.0		0.0		0.0		0.0		0.0		0.0		0.0		0.0						0.0		0.0		0.0	0.0		0.0						0.0		0.0						0.0		0.0		0.0		0.0															0.0		0.0	0.0		0.0		0.0		0.0																						0.0		0.0		0.0		0.0		0.0		0.0			0.0		0.0	0.0		0.0		0.0		0.0		0.0		0.0		0.0		0.0		0.0		0.0		0.0		0.0		0.0		0.0		0.0		0.0		0.0		0.0		0.0		0.0			0.0		0.0	0.0		0.0		0.0		0.0		0.0		0.0		0.0		0.0		0.0		0.0		0.0		0.0		0.0		0.0		0.0		0.0		0.0		0.0		0.0		0.0			0.0		0.0	0.0		0.0		0.0		0.0						0.0		0.0		0.0		0.0		0.0		0.0		0.0		0.0		0.0		0.0		0.0		0.0		0.0		0.0			0.0			0.0		0.0		0.0		0.0		0.0		0.0		0.0		0.0		0.0		0.0		0.0		0.0		0.0		0.0		0.0		0.0		0.0		0.0		0.0		0.0					0.0	0.0		0.0		0.0		0.0		0.0		0.0		0.0		0.0		0.0		0.0		0.0		0.0		0.0		0.0		0.0		0.0		0.0		0.0			0.0			0.0		0.0		0.0		0.0		0.0		0.0		0.0		0.0		0.0		0.0		0.0		0.0		0.0		0.0					0.0	0.0		0.0		0.0		0.0		0.0		0.0		0.0		0.0		0.0		0.0		0.0		0.0		0.0		0.0		0.0		0.0		0.0		0.0		0.0		0.0			0.0		0.0	0.0		0.0		0.0		0.0		0.0		0.0						0.0		0.0		0.0		0.0		0.0		0.0										0.0		0.0			0.0		0.0	0.0		0.0		0.0		0.0		0.0		0.0		0.0		0.0		0.0		0.0						0.0		0.0			0.0		0.0					0.0		0.0		0.0		0.0						0.0		0.0		0.0		0.0		0.0		0.0		0.0		0.0							0.0		0.0					0.0		0.0										0.0		0.0		0.0		0.0		0.0		0.0						0.0		0.0		0.0		0.0			0.0			0.0		0.0		0.0		0.0		0.0		0.0		0.0		0.0		0.0		0.0		0.0		0.0						0.0		0.0		0.0		0.0		0.0		0.0						0.0		0.0		0.0		0.0		0.0		0.0		0.0		0.0		0.0		0.0		0.0		0.0														0.0		0.0						0.0		0.0		0.0		0.0		0.0		0.0		0.0		0.0		0.0		0.0		0.0		0.0		0.0		0.0		0.0		0.0		0.0		0.0		0.0		0.0							0.0		0.0				1000.0				-88.21912937011109				0.0								0.0		-0.03483952382430289	0.0									-100.0		0.0		0.0				0.0		0.0						391.7946325897676		0.0		0.0		0.0		0.0		0.0		0.0		-22.654242601838018				0.0												0.0										0.0		-0.014929839108619456		0.0		-100.0						-100.0				0.0		0.066422739282909	0.0				0.0		0.0		-0.0013300489314076458		0.0		0.0		0.0		0.0				0.0				0.0		0.0										0.0		-0.0013300489314360675		-58.53592525753936		-0.0013300489314360675		0.0		0.0		0.0		0.0		0.0		0.0		0.0				0.0				0.0		0.0																				-0.0013300489314009697				-0.00705681824422573		-100.0		99.9891682977825				199.99311372878105						-5.217193942544895		0.0		-0.005005896607940485								0.0										0.0						0.0				0.0		-100.0		0.0		0.0		-0.0013300489314076458		-0.0013300489314009697						-100.0		0.0				0.0		-100.0				-61.6660875451311	0.0		0.0									0.0												0.0		-74.94658208448311												0.0		-0.041387411042705935		-100.0		0.0		0.0		0.0		-100.0	-100.0					0.0		0.0		0.0								0.0		0.0		0.0		0.0		0.0		0.0		0.0		0.0		0.0										822.047774100432	-100.0		504.6396810051433													0.0		0.0		-0.006326234534782818																																								0.0								122.61894223704608		0.0										0.0				0.0										-0.0013300489314009697										-100.0		-100.0								0.0		-0.0268234948046171																-0.024988898745623194				-100.0		-8.314732203058302		0.0		0.0						0.0						0.0		-0.010091872470209495		0.0		0.0		0.0		-0.0013300489314360675		-0.0013300489314009697						0.0						0.0		0.0				0.0		19.234940678266582				-100.0				-19.237600776129227		0.0		0.0		0.0								0.0						0.0								-0.013601384322967647										119.15895961382626				-0.002660097862872135				0.0				-0.012431015656801492		0.0						0.0		-0.0013300489314360675								-0.9054310701079006								0.0		-0.0026600978628019394		-3.8707097610431753		0.0		0.0		0.0		0.0												49.962933647196564						-0.0013300489314360675		0.0								-16.55167325677634		742.9180667598741		0.0		0.0		0.0		0.0		0.0						0.0		-100.0		0.0		0.0				0.0												-0.008571854504459405				0.0		0.0		-100.0		-0.023754764249744653		0.0				0.0						-0.0013300489314009697								0.0	0.0		0.0	0.0		0.0		0.0	0.0	0.0	0.0	0.0	0.0				32.83356670224157	0.0	0.0	0.0	0.0		0.0	0.0			211.7607644002925											0.0013300489314009697	0.0013300489314009697			0.0		0.0								0.0013300489314009697			0.0							0.0		100.0		0.0	0.0			742.9180667598741					0.0		0.0	0.0				0.0		0.0																																																																																																																																																																																																																																				0.0		299.66711416342366			100.0			0.0			0.0	0.0			0.0	0.0	0.0	0.0	0.0	0.0	0.0	0.0	0.0	0.0	0.0	0.0	0.0	0.0	0.0	0.0	-800.0	1000.0							0.0	0.0	373.5952432849865	0.0		-373.5952432849865	1000.0	1000.0							0.0	0.0	0.0				95.67486512879165	-373.5952432849864			0.0		0.0	0.03266205358522711		0.0				0.0		61.66608754513106									742.6175847916976		0.0								49.98452756017645	49.98452756017645	49.98452756017645	0.0	0.0	0.0						0.0		-49.98387315006449	1000.0	-999.9949941033921									0.0		0.0		0.0	0.0			0.0					601.0386426004816						601.0386426004816						17.457104326884227		74.94658208448311	0.0				601.0386426004816		234.43236140560745	0.0	0.0	0.0	0.0				0.0				0.0	-1000.0			0.0	0.0	-369.1653997434154	234.41221206764598		0.0	0.0	0.0	0.041387411042705935			0.0		0.0	0.0	0.0	0.0		0.0		0.0	100.0				0.0			0.0		642.9180667598741		0.0	642.9180667598741	0.0	0.0	0.0	-100.0	1000.0	-1000.0	0.0	0.0	0.0	0.0		100.0	0.0	0.0	0.0	0.0			0.0	0.0	0.0	0.0	0.0	0.0	0.0	0.0	0.0		100.0				0.0		0.0	0.0	0.0		0.0					0.0	0.0	0.0	0.0010887351195861612										0.0	0.0			0.0	0.0	0.005005896607940485				0.0	0.0			0.0	-504.6396810051433			-100.0																		0.0											0.0	0.0		0.0	0.0	0.0	0.0	373.5952432849865	0.0									0.0	0.0	0.0	0.0		0.006326234534782818					0.0	0.0				0.0								0.0						1000.0	-1000.0		0.0		0.0	0.0	0.0		0.0	100.0									0.0				0.0					0.0													0.0	0.0	0.004206950615222325	0.0				0.0		-122.63981890400271		0.0	-122.61894223704608	0.0	0.0	0.0	0.0									0.0	0.0	0.0				0.0						0.0	-0.01088735119571993		0.0	0.0						0.0	0.0	0.0				0.0			0.0		0.0					0.0					1000.0	1000.0	-1000.0	0.0		0.0														-0.0013300489314009697		0.0		0.0				0.0	103.87070976104314			0.0	-100.0						0.0			0.0	100.0	0.0	203.87070976104314		0.0		0.0	0.02682349480461714							0.0											0.0																																														0.0	0.0		0.024988898745623194								0.0	0.0	0.0				100.0				0.0	0.0						0.0					0.0	0.0	0.0	8.314732203058302	0.0	100.0	0.0					0.0	0.0		0.0		0.0		0.0	0.0	0.0		0.0						0.0								299.66711416342366	0.0	0.011976086315257817	0.011976086315257817				0.011976086315257817	0.0	0.0	0.0013300489314009697		0.0	1000.0			0.0	0.0	0.0	0.0		0.010091872470209495			0.0		0.0	-0.0013300489314360675		0.0	0.0	0.0					8.314732203058302	116.6294644061166	8.314732203058302	8.314732203058302	0.0										0.0						0.0	0.0013300489314009697						0.0				0.0	0.0		0.0	0.0						0.0	0.0	0.0							0.0					19.234940678266582	0.0	0.0	0.0			0.0	0.0013300489313223807	0.0			0.0026600978626447613	0.0		0.0026600978626447613		100.0150911135197					-999.9949941033921	1000.0	-999.9026286879829	1000.0	1000.0	-1000.0	1000.0	-1000.0	900.0042686307709					100.0			0.0				19.237600776129227			19.237600776129227	0.0026600978626447613	0.0	0.0										0.0				0.0						0.0	0.0			0.0	0.0	0.0	0.0	0.0	999.9973823595519	0.0	0.0	19.237600776129227	0.0	0.0	0.0	0.0		0.0			0.0	0.0					0.0		0.0	0.0				0.0	0.0								0.0							0.0			0.0			0.0			0.0				0.0		0.0				0.0							0.0												0.0	0.0010887351195861612	1000.0	0.0		0.0		0.0	0.0	0.0	0.0				0.0	0.0	0.0	0.0	0.0013300489314009697							0.0010887351195861612			0.0	32.833566702241654	0.0	0.0	111.76076440029249	0.0	0.0	-513.3054493129227	-742.6175847916976		0.0	-742.6175847916976	113.09930740209069																0.0	0.0	0.0	0.0	0.0	0.0	0.0	0.0	0.0	0.0	0.0	0.0	0.0					0.0		0.013601384322961275							0.0		0.0		0.0	-119.15895961382626	0.0																																																		0.0	0.0		0.0	0.0	19.237600776129227	0.002660097862872135		0.002660097862872135	0.0		568.3074606657797		0.0				0.0		0.002660097862872135		-742.6080821553477		0.0	0.0					0.0	-680.7666678546416	0.0	0.0	0.0	0.0									0.0	0.0	0.004206950615184724	0.0	0.0	0.0	0.0				0.0		0.0	0.0											0.01243101565679642		0.02270464730332833	0.004206950615184724	0.0	0.0	0.0	0.0	0.0	0.0	0.0	0.0	0.0	0.0	0.0	0.0	0.0	0.0	0.0	0.0	0.0	0.0	0.0	0.0	0.0	0.0	0.0	0.0	0.0	0.0	0.0	0.0	0.0	0.0		0.002660097862872135			0.0						100.0	-99.9891682977825	0.0	0.005005896607940485	0.0	0.0	0.0			0.0			0.0	0.0013300489314009697		0.0013300489314360675		0.0	0.0	0.0	-800.0042686307709							0.0	0.0		0.9054310701079006	17.457104326884227	0.0	0.0	0.0013300489314009697	0.0	0.0	0.0	0.0		0.0		0.0				0.0			0.0	0.0					0.0	0.0	0.0026600978628019394	0.0	3.8707097610431447	3.8707097610431447	0.0	3.8707097610431447	3.8707097610431447		0.000654410112019832	0.0	99.96110608530785	900.0369306843561	0.0	0.000654410111963076	0.000654410111963076	0.0	-453.8609839848351	-453.8609839848351	0.0		0.0					0.0	0.0		0.0										0.0				0.0	0.0	-49.962933647196564	0.0			0.0	0.0		0.0	0.0		0.004206950615184724	0.004206950615184724				0.0																																																																																																																																																																																							0.0					0.0013300489314360675				0.0		0.0	0.0								0.0		16.551673256776326	16.55167325677634							-742.9180667598741			0.0				0.0		0.0			0.0					0.0	-226.92838851710997		0.0	0.0	0.0	0.0		0.0		0.0	0.0	0.0	0.0			0.0	0.0	0.0																													0.001088735119537887										0.0	0.0	0.0			0.0					0.0	0.0					0.0	0.0		0.0	122.63981890400271	0.0	0.0	100.0						0.0	-226.92838851710997	-226.93259546772515						0.0			0.0		0.000654410111963076					0.0	236.7042764632847	0.0	1000.0	0.0							0.0					0.0	0.004206950615222325	0.004206950615222325	0.0																0.0	0.008571854504459405			0.0010887351195861612			0.0	-0.03483952382430289	0.03266205358522711		0.001088735119537887	0.0	0.0	0.0010887351195861612	0.0010887351195861612	0.0010887351195861612	0.0010887351195861612			0.0010887351195861612	0.0010887351195861612	-95.67486512879168	0.0	0.0		95.64220307520645		0.0010887351195861612		900.0380194194756								0.0	0.0		0.0				0.0	0.0				0.0	0.0		0.0	0.0	-900.0369306843561	0.0						0.0	900.0042686307709						0.0		100.0			1000.0		0.0		0.0	0.023754764249746745		0.0		0.0		0.0				0.0	-17.457104326884227	0.0	0.0		0.0	0.0	0.0		0.0013300489314009697																																				0.066422739282909					0.066422739282909				0.066422739282909		0.0	0.0		0.0	99.98854938397501							0.0	0.0			0.0		0.0			0.0			700.0201062295964			0.002660097862872135		0.0		0.0	0.0	-1000.0		0.0			0.0	0.0013300489314360675	0.066422739282909				0.0
caccae	0.0007968996046654198		0.0							-1000.0	0.0	0.0	0.0	0.0		-1000.0	0.0		1000.0			0.0		0.0	0.0		0.0	0.0015937992089902764				0.0	0.0	100.0					0.0								144.2388477177758			0.0	0.0	0.0	0.0	0.0015937992089902764	0.0015937992091039632	0.0	0.0	0.0	0.0015937992089902764	0.0015937992091039632	0.0	0.0	0.0	0.0015937992090024374	0.0015937992091039632	0.0	0.0	0.0	0.0	0.0	0.0	0.0015937992089902764	0.0015937992091039632	0.0	0.0	0.0015937992089902764	0.0015937992091039632	0.0	0.0015937992089902764	0.0	0.0015937992091039632			144.2388477177758	-661.885064487828									0.0			0.0	0.0	0.0	0.0	0.0015937992089902764	0.0015937992091039632	0.0	0.0	0.0015937992089902764	0.0015937992091039632	0.002230325183745663	0.0	0.0015937992089902764	0.0015937992091039632	0.0	0.0	0.0	0.0	0.0015937992089902764	0.0015937992091039632	0.0	0.0	0.0015937992089902764	0.0015937992091039632	0.0	0.0015937992089902764	0.0	0.0015937992091039632	0.0	0.0	0.0015937992089902764	0.0015937992091039632	0.0	0.0	0.0	0.0015937992089902764	0.0015937992091039632	0.002230325183745663	0.0	0.0	0.0	0.0	0.0	0.0	0.0015937992091039632	0.0015937992089902764	0.0	0.0015937992089902764	0.0015937992091039632	0.0	0.0	0.0015937992089902764	0.0015937992091039632	0.0	0.0015937992089902764	0.0	0.0015937992091039632		0.0		-144.23884771777574	0.0	0.00015219431429613905								0.0			0.0		0.0					0.0	0.0								0.0	102.32144469747777			0.0	0.0			0.0016727438877524037	0.0		0.0	0.002787906479674368	0.0	102.32144469747777	0.0	0.0	100.0		0.0	0.0	0.0		100.0		264.59919394344985	338.114935512172	0.0	0.0	0.0	0.0	0.0	0.0		-1000.0	-1000.0	0.00015219431429613905	0.0	570.043229546941		0.0	144.23884771777574	1000.0	0.0		0.0	0.00958390773780593		0.0	0.0	0.00010386216763436096	0.00958390773780593		0.0		0.0	0.0	0.0	-1000.0	1000.0	0.0	-1000.0		0.0	0.0		0.0	0.0	0.0	0.0	0.0	0.0007968996045012187	0.0	0.0	0.0	0.0007968996045012187			1000.0		0.0							0.0	0.0	0.0	0.0	0.0	1000.0	-1000.0	-1000.0	0.0		0.00045158756051073997		0.0		800.0006346896059	-199.99936531039407	0.0	0.0	100.65587199572775		300.00030438862854	-199.98796661818028		0.0		0.0	0.0	0.0	0.0	0.0	100.0	-1000.0	-1000.0	-399.9886013077862	0.00015219431429613905	999.9794088263767	-1000.0	1000.0	-699.9136206588079	999.9993653103941			100.0	0.0	0.0	0.0	0.0	0.00015219431429613905	0.00015219431429613905	3.5720856611173857e-14	0.0	0.0	0.0	0.0	0.010676366837287787	0.0	0.010676366837287787	0.0	0.0	0.0	0.0	0.0	0.0	0.0	0.0	0.0	0.0	0.0	0.0	0.0	0.0	0.0	0.0	0.0	0.0	0.0	0.0	0.0	0.0	0.0	0.0	0.0	0.0	0.0	0.0	0.0	0.0	0.0	0.0	0.0	0.0	0.0	0.0	0.0	0.0	0.0	0.0	0.0	0.0	0.0	0.0	0.0	0.0	0.0	0.0	0.0	0.0	0.0	0.0	0.0	0.0	0.0	0.0	0.0	0.0	0.0	0.0	0.0	0.0	0.0	0.0	0.0	0.0	0.0	0.0	0.0	0.0	0.0	0.0	0.0	0.0	0.0	0.0	0.0	0.0	0.0	0.0																																																																																																																																																0.0	0.0	0.0	0.0	0.0	0.0	0.0	0.0	0.0	0.0	0.0	0.002230325183714821		0.0	0.0	0.0	0.0	0.0	0.0	0.0	0.0	0.0	0.00030438862854964555		0.0	0.0	0.0	0.0	100.0	0.0	0.00013848289017914794	0.00013848289017914794	0.0015937992090024374	0.0			0.0			0.0	0.0023648535559974548	0.0	0.0	1000.0		-333.27667686903146	0.0	0.0	0.0	0.0	0.0	0.0	0.24356283626593722	0.24356283626593722	0.0	0.0	3.462072258583727e-05	1000.0		999.9912196683455	-566.5064250195876	0.0	0.0	100.0			102.32144469747777	862.2703506914106	100.0	0.0	0.0	0.0	0.0	0.0	0.0	0.0	0.0	0.0	0.0		0.0	0.0	0.0	0.0	0.0	0.0		0.0	0.0	0.0								-0.0001521943143318599	0.0		0.0	0.0	0.0	0.0	0.0		0.0				0.0031592056305696477	0.0	0.0031592056305696477	0.0	0.0	0.0	0.0		-1000.0		0.0	0.0				0.0				0.0		0.0	0.0	0.0			0.0		-99.98524119420424	900.0147588057957	-1000.0	100.0				0.0						-100.0		0.0	0.0	0.0	100.0	0.0	0.0	0.0	0.0	100.0	0.0	0.0	0.0	0.0	0.0	1000.0	199.95088410743554					100.0			0.0	0.0		0.0																																	0.0	0.0	0.0	0.0	0.0	0.0	0.0	0.0	0.0	0.0	0.0	0.0	0.0	0.0	0.0	0.0	0.0	0.0	0.0	0.0	0.0	0.0	0.0	0.0	0.0	0.0	0.0	0.0	0.0	0.0	0.0	0.0	0.0	0.0	0.0	0.0	0.0	0.0	0.0	0.0	0.0	0.0	0.0	0.0	0.0	0.0	0.0	0.0	0.0	0.0	0.0	0.0	0.0	0.0	0.0	0.0	0.0	0.0	0.0	0.0	0.0	0.0	0.0	0.0	0.0	0.0	0.0	0.0	0.0	0.0	0.0	0.0	0.0	0.0	0.0	0.0	0.0	0.0	0.0	0.0	0.0	0.0	0.0	0.0	0.0	0.0	0.0	0.0	0.0	0.0	0.0	0.0	0.0	0.0	0.0	0.0	0.0	0.0	0.0	0.0	0.0	0.0	0.0	0.0	0.0	0.0	0.0	0.0	0.0	0.0	0.0	0.0	0.0	0.0	0.0	0.0	0.0	0.0	0.0	0.0	0.0	0.0	0.0	0.0	0.0	0.0	0.0	0.0	0.0	0.0	0.0	0.0	0.0	0.0	0.0	0.0	0.0	0.0	0.0	0.0	0.0	0.0	0.0	0.0	0.0	0.0	0.0	0.0	0.0	0.0	0.0	0.0	0.0		0.0	0.0	0.0	0.0	0.0	0.0	0.0	0.0	0.0	0.0	0.0	0.0	0.0	0.0	0.0	0.0	0.0	0.0	0.0	0.0	0.0	0.0	0.0	0.0	0.0	0.0	0.0	0.0	0.0	0.0	0.0	0.0	0.0	0.0	0.0	0.0	0.0	0.0	0.0	0.0	0.0	0.0	0.0	0.0	0.0	0.0	0.0	0.0	0.0	0.0	0.0	0.0	0.0	0.0	0.0	0.0	0.0	0.0	0.0	0.0	0.0	0.0	0.0	0.0	0.0	0.0	0.0	0.0	0.0	0.0	0.0	0.0	0.0	0.0	0.0	0.0	0.0	0.0	0.0	0.0	0.0	0.0	0.0	0.0	0.0	0.0	0.0	0.0	0.0	0.0	0.0	0.0	0.0	0.0	0.0								0.00045158756051073997				0.0	-517.6462167700522			570.043229546941	0.0	0.0		0.0	0.0		-482.3537832299478			-482.3537832299478							0.0				0.00045158756051073997	0.00015219431429613905	0.0		0.0	0.0	0.0			0.0	0.0		0.0											0.0005575812959287053	0.0	0.0	0.00010386216763436096	0.02723094362943357	0.0	0.0		0.0				0.0	0.0	0.0	0.0	0.0	0.0	0.0	0.0	0.0031592056305696477				0.0					0.0	0.0	99.98524119420426						0.0	0.0	0.00016460417862163013	0.0	0.00016460417862163013	0.0	0.0	0.0	0.00016460417862163013	0.0		0.0	-364.53862501911635	-0.0004515875605193287				0.0	0.0	0.0	0.0	0.0		0.0	0.0	0.0	0.0	0.0				0.0		0.0		0.0	0.0	0.0	0.0	0.0	0.0	0.0	0.0		0.0		0.005480045760236862	0.0							0.0	0.0	0.0			0.0	0.0	0.0	0.0	0.0				0.005558382792911186	0.0	0.0		100.0		0.0	0.0	0.0	0.0		100.0		0.046426678428588275	800.0120333818197		0.00045158756051073997	0.0		0.0	0.0			0.0	0.0	100.0	0.0	0.0	0.0	0.0	0.0	0.0006584167143220708	0.0			-1000.0	0.0	0.0	0.0	0.0	0.0023648535559974548	0.0	0.0	0.0	0.0	0.0	0.0006584167143220708	0.0	0.0	0.0006584167143220708	0.0	0.0	0.0	0.0006584167143220708	0.0	0.0		-1000.0	0.0	800.0113986922138	0.0		0.0	-199.98796661818028	0.002787906479625235			0.0	0.0031592056305696477	0.0	0.0		0.0	0.0	0.0006346896059312712	0.0		0.0	0.0	0.0	0.0						0.0	0.0	0.0		-0.00045658294288841716	0.00045658294288841716	0.0		0.0	0.0	0.0		0.0	0.0	0.0	0.0	0.0	0.0	0.0	0.0		0.0	0.0		0.0			0.0	0.0	0.0	0.0031592056305696477	0.0031592056305696477		0.0	0.0	0.0				0.0025170478702114933		0.0	0.02723094362943357	0.00015219431429613905						0.0		0.0		0.0	0.0		0.0		0.0	0.0											0.0		0.0	0.0	0.0	0.0		0.0				0.0			0.0009031751208112837		0.0	0.0	0.0	0.0	0.0			99.99936531039407		0.0007812233812956038	0.0	1000.0	0.0	0.0	0.0	0.0		0.02723094362943357	0.02723094362943357		0.0	100.0	0.0	0.0	0.0	0.0			0.0		0.0015937992089902764		0.0015937992091039632	0.0		0.0		0.0		0.0015937992089902764		0.0015937992091039632	0.0		0.0		0.0		0.0015937992090024374		0.0015937992091039632	0.0		0.0	0.0		0.0	0.0			0.0		0.0015937992089902764		0.0015937992091039632	0.0			0.0		0.0015937992089902764		0.0015937992091039632	0.0			0.0015937992089902764		0.0		0.0015937992091039632	1000.0	0.0	-661.885064487828	0.0	0.0	0.0	0.0	0.0	0.0	0.0	0.0	0.0		0.0005575812959287053	0.0005575812959287053	0.0																																																																																																																																																																																																											999.9835439890442					0.0	0.0			100.0	-0.0007968996046654198				0.0						-0.0023648535559974548										-100.0																				-100.0		0.0		-0.00015219431429613905																																		0.0	0.0		0.0		0.0		0.0		0.0		0.0		0.0		0.0		0.0		0.0		0.0		0.0		0.0		0.0		0.0		0.0		0.0		0.0		0.0		0.0			0.0		0.0		0.0		0.0		0.0		0.0		0.0		0.0		0.0		0.0		0.0		0.0		0.0		0.0		0.0		0.0		0.0		0.0		0.0		0.0		0.0		0.0	0.0		0.0		0.0		0.0		0.0		0.0		0.0		0.0		0.0		0.0		0.0		0.0		0.0		0.0		0.0		0.0		0.0		0.0			0.0		0.0	0.0		0.0		0.0		0.0		0.0		0.0		0.0		0.0		0.0		0.0		0.0		0.0		0.0		0.0		0.0		0.0		0.0		0.0		0.0		0.0			0.0		0.0	0.0		0.0		0.0		0.0		0.0		0.0		0.0		0.0		0.0		0.0		0.0		0.0		0.0		0.0		0.0		0.0		0.0		0.0		0.0		0.0			0.0		0.0	0.0		0.0		0.0		0.0		0.0		0.0		0.0		0.0		0.0		0.0		0.0		0.0		0.0		0.0		0.0		0.0		0.0		0.0		0.0		0.0			0.0		0.0	0.0		0.0		0.0		0.0		0.0		0.0		0.0		0.0		0.0		0.0		0.0		0.0		0.0		0.0		0.0		0.0		0.0		0.0		0.0		0.0			0.0		0.0	0.0		0.0		0.0		0.0		0.0		0.0		0.0		0.0		0.0		0.0		0.0		0.0		0.0		0.0		0.0		0.0		0.0		0.0		0.0		0.0			0.0		0.0	0.0		0.0		0.0		0.0		0.0		0.0		0.0		0.0		0.0		0.0		0.0		0.0		0.0		0.0		0.0		0.0		0.0		0.0			0.0		0.0	0.0		0.0		0.0		0.0		0.0		0.0		0.0		0.0		0.0		0.0		0.0		0.0		0.0		0.0			0.0		0.0	0.0		0.0		0.0		0.0		0.0		0.0		0.0		0.0		0.0		0.0		0.0		0.0		0.0		0.0		0.0		0.0		0.0		0.0		0.0		0.0			0.0		0.0	0.0		0.0		0.0		0.0		0.0		0.0		0.0		0.0		0.0		0.0		0.0		0.0		0.0		0.0		0.0		0.0		0.0		0.0		0.0		0.0			0.0		0.0	0.0		0.0		0.0		0.0		0.0		0.0		0.0		0.0		0.0		0.0		0.0		0.0		0.0		0.0			0.0		0.0	0.0		0.0		0.0		0.0		0.0		0.0		0.0		0.0		0.0		0.0		0.0		0.0		0.0		0.0		0.0		0.0		0.0		0.0			0.0		0.0	0.0		0.0		0.0		0.0		0.0		0.0		0.0		0.0		0.0		0.0		0.0		0.0		0.0		0.0		0.0		0.0		0.0		0.0		0.0		0.0			0.0		0.0	0.0		0.0		0.0		0.0		0.0		0.0		0.0		0.0		0.0		0.0		0.0		0.0		0.0		0.0		0.0		0.0		0.0		0.0		0.0		0.0			0.0		0.0	0.0		0.0		0.0		0.0		0.0		0.0		0.0		0.0		0.0		0.0		0.0		0.0		0.0		0.0		0.0		0.0		0.0		0.0		0.0		0.0			0.0		0.0	0.0		0.0		0.0		0.0		0.0		0.0		0.0		0.0		0.0		0.0		0.0		0.0		0.0		0.0		0.0		0.0		0.0		0.0		0.0		0.0			0.0		0.0		0.0		0.0				-100.0				1000.0				0.0		0.0		0.0	0.0			-0.00958390773780593		0.0	0.0			199.99936531039407				-100.0		-100.0		0.0		0.0				0.0		0.0						-100.0		0.0		0.0		0.0		0.0		-0.24356283626593722		0.0		0.0				0.0												0.0				0.0				0.0		0.0		-100.0		0.0		-100.0		0.0		0.0		-100.0				0.0		0.05750632177482522	0.0				482.3537832299478				-0.00045158756051073997		0.0		0.0		0.0		0.0				0.0				0.0				0.0						0.0				-0.00045158756051073997		364.53862501911635		-0.0004515875605193287		0.0		0.0		0.0		0.0		0.0		0.0		0.0		0.0		0.0		0.0		0.0		0.0		0.0	0.0			0.0		0.0	0.0			0.0	0.0			0.0		0.0		-0.00045158756050511784				-0.005558382792911186		-100.0		-100.0				199.98796661818028		-0.002787906479625235				0.0				0.0								0.0												0.0		0.0		0.0						-100.0		0.0		0.0		-0.0009031751210386574		0.0		0.0		-0.00045658294288841716		199.9869625501027		-100.0		0.0		0.0				53.313897272113834		0.0	0.0		0.0									0.0		6.610505382138712		0.0				0.0		0.0				65.8094293713273										0.0		-100.0		933.3754391838638		99.96976871770323		0.0		0.0		0.0		-100.0	0.0					0.0		0.0		0.0								0.0		0.0		0.0		0.0		0.0		0.0		0.0		0.0		0.0		-100.0						99.97985974878063		1000.0	-100.0		365.2015703434686		-100.0			0.0	0.0			0.0		0.0				0.0		0.23844105488583633				-0.03279359978638752																																				128.85461876824286						0.0		-0.01760988488649673												171.14568562038573		-29.158201655734132						0.0				0.0		-0.0004515875605193287				0.0		22.495139796122622		0.0		-100.0		-53.119529263996924								0.0		-0.02507133013689611																-0.01899242120487088				65.8094293713273		0.0		0.0		0.0	0.0					0.0		0.0		-100.0		0.0		99.99164742720313		0.0		0.0		0.0		-0.0004515875605193287		-0.00045158756050511784		0.0								-0.0003043886285922781								0.0		-0.0009031751210386574				-100.0				0.0		333.33333333333326				0.0				0.0		0.0		33.348431397348804		0.0				0.0				-0.008541398470512718		0.0		-0.010299573917563976		-0.00015219431433877162								-53.38238902071498				-0.0009031751208112837		0.0		0.0				66.62546399125699		-0.00015219431433877162				0.0		0.0		-0.00045158756051073997		-100.0						0.0				0.0				0.0		-0.0009031751210300687		0.0		0.0		0.0		0.0		0.0		0.0										-100.0		-0.0001521943143318599				-0.0004515875605193287		-0.0001521943143318599				0.0		-65.8094293713273		0.0		-100.0		0.0														-0.00015219431433877162		-100.0		-0.0007812233812956038		0.0				0.0								-0.0005575812954248249				-0.007275316455434222				0.0		0.0		-100.0		-0.02167834980718908		0.0				0.0						-0.00045158756051073997		0.0						0.0005575812954248249	0.0		0.0	0.0		0.0		0.0	0.0	0.0	0.0	0.0	0.0				0.0	862.2703506914106	0.0	0.0	0.0		0.0	0.0	0.0											-1000.0	0.00022579378025966435	0.0009031751210386574	0.0		0.0		0.0	0.0	0.0			0.0		0.0		0.0004515875605193287	0.0	0.0	0.0			0.00045658294288841716		0.0				-199.9869625501027	0.0	0.0	0.0	0.0	0.0	577.6594774740215					0.00015219431429613905		0.0	0.0	662.3784949030655			0.0	0.0	0.0	0.0	0.0	0.0	0.0	0.0	0.0	0.0	0.0	0.0	0.0	0.0	0.0	0.0	0.0	0.0	0.0	0.0	0.0	0.0	0.0	0.0	0.0	0.0	0.0	0.0	0.0	0.0	0.0	0.0	0.0	0.0	0.0	0.0	0.0	0.0	0.0	0.0	0.0	0.0	0.0	0.0	0.0	0.0	0.0	0.0	0.0	0.0	0.0	0.0	0.0	0.0	0.0	0.0	0.0	0.0	0.0	0.0	0.0	0.0	0.0	0.0	0.0	0.0	0.0	0.0	0.0	0.0	0.0	0.0	0.0	0.0	0.0	0.0	0.0	0.0	0.0	0.0	0.0	0.0	0.0	0.0	0.0	0.0	0.0	0.0	0.0	0.0	0.0	0.0	0.0	0.0	0.0	0.0	0.0	0.0	0.0	0.0	0.0	0.0	0.0	0.0	0.0	0.0	0.0	0.0	0.0	0.0	0.0	0.0	0.0	0.0	0.0	0.0	0.0	0.0	0.0	0.0	0.0	0.0	0.0	0.0	0.0	0.0	0.0	0.0	0.0	0.0	0.0	0.0	0.0	0.0	0.0	0.0	0.0	0.0	0.0	0.0	0.0	0.0	0.0	0.0	0.0	0.0	0.0	0.0	0.0	0.0	0.0	0.0	0.0	0.0	0.0	0.0	0.0	0.0	0.0	0.0	0.0	0.0	0.0	0.0	0.0	0.0	0.0	0.0	0.0	0.0	0.0	0.0	0.0	0.0	0.0	0.0	0.0	0.0	0.0	0.0	0.0	0.0	0.0	0.0	0.0	0.0	0.0	0.0	0.0	0.0	0.0	0.0	0.0	0.0	0.0	0.0	0.0	0.0	0.0	0.0	0.0	0.0	0.0	0.0	0.0	0.0	0.0	0.0	0.0	0.0	0.0	0.0	0.0	0.0	0.0	0.0	0.0	0.0	0.0	0.0	0.0	0.0	0.0	0.0	0.0	0.0	0.0	0.0	0.0	-500.0		1000.0	322.36595769861157							0.0		0.0	0.0			0.0005575812958795723	0.0	0.0	999.9994424187046	0.0	0.0	0.0	0.0	0.0	0.0	0.0007968996045012187	0.0	0.0	0.0	0.0007968996045012187	0.014644565642811358	1000.0	-37.746875298512464						0.0	0.0	0.0	1000.0	0.0		-1000.0	0.0	-1000.0	-53.313897272113834	0.0			0.0		0.0	0.0	0.0	0.0			0.0	0.0		0.0	0.0	0.0	0.0	1000.0	0.0005575812959287053	0.0	-999.9918495312552	0.0	0.0	0.0		1000.0		-1000.0					0.0	0.0	1000.0		0.0	0.0	0.0		0.0		0.0	0.0	0.0	0.0	0.0			0.0	0.0	1000.0	-1000.0			0.00015219431429613905		100.00060877725718	1000.0	-999.9910186109096	0.0	0.0		0.0					0.0	0.0	0.0	0.0	0.0	0.0								180.1385775863872					0.0	180.1385775863872			0.0005575812959287053	0.0005575812959287053	0.0005575812959287053		0.0	0.0	0.0				180.1385775863872		0.0	0.0	0.0	0.0	0.0	100.0		0.0	0.0		0.00015219431429613905	0.0	0.0	-1000.0	0.0	0.0	0.0	0.0	999.9888548147895	99.9851819626928		0.0	0.0		-1000.0		0.0	0.0		0.0	0.0	0.0	0.0	0.0		0.0		0.0				0.0		0.0		0.0			0.0	0.0	0.0	0.0	0.0	-100.0			0.0	0.0	0.0	0.0		962.2708445039466	0.0	0.0	0.0	0.0			900.0	0.0	0.0	0.0	0.0		0.0	0.0		-99.96976871770323			0.002230325183714821	0.002230325183714821	0.002230325183714821	0.010676366837287787	0.0	0.0	0.0	0.0	0.0					0.0	0.0	0.0	0.0025170478702114933		100.0				0.0	100.0		0.00015219431429613905	0.0	0.0			0.0	0.0	0.01950556161343773	-99.97985974878063	0.0		0.0	0.0		-700.0106174688326	570.043229546941	-1000.0		100.0	-100.0	338.11493551217205	0.0	0.0	0.0	0.0	0.0	0.0	0.0	0.0		0.00015219431429613905						0.0	0.0		0.0001521943143318599		0.0005575812959287053	0.0005575812959287053	0.0005575812959287053	0.0005575812959287053	0.0005575812959287053	0.0005575812959287053	0.00015219431429613905	0.0	0.0	0.0	0.0	0.0		0.00015219431429613905	0.0	0.0			0.0			0.0			0.0	0.0	0.0	0.0		-0.23844105488583633				0.0	0.0	0.0	0.0	0.0		0.0	0.03279359978638752							0.0	0.0					-1000.0	900.0	100.0	0.0		0.0	0.0	0.0		0.0	524.5397960157103			424.5397960157103				1000.0	-1000.0	871.1453812317571	0.0	0.0		0.0					0.0		0.0	0.0						0.0				0.0	0.0	0.0031592056305696477	0.0	0.0	0.00013848289017914794	0.00013848289017914794	0.0015937992091039632	0.0	0.0015937992089902764		0.0	0.01760988488649673	0.0	0.0	0.0											0.0	0.0				-171.14568562038573	6.663061859611499	22.495139796122622	6.663061859611499			0.0	-0.024713895759191473	0.0	0.0	0.0					0.0	0.0	0.0	0.0		0.0				0.0	0.0	0.0	0.0	0.0				0.0015937992091039632					1000.0	-1000.0	-1000.0	0.0		0.0	0.0016727438877861159	0.0016727438877861159	0.0016727438877861159		0.0	0.0	0.0		862.2703506914106			-999.9995484124395	0.0	-1000.0		0.0	0.0	0.0				1000.0	0.0				0.0						0.0				1000.0	0.0	1000.0	0.0	0.0015937992091039632		0.0	0.025071330136894103							900.0							0.0005575812959287053				0.0		0.0	0.0	0.0	0.0	0.0	0.0	0.0	0.0	0.0	0.0	0.0	0.0	0.0	0.0	0.0	0.0	0.0	0.0	0.0	0.0	0.0	0.0	0.0	0.0	0.0	0.0	0.0	0.0	0.0	0.0	0.0	0.0	0.0	0.0	0.0	0.0	0.0	0.0	0.0	0.0	0.0	0.0			0.0	0.0		853.2186496336764		853.1996572124715		-1000.0					53.119529263996924	0.0	-1000.0			53.119529263996924			0.0	0.0	0.0		0.0	0.0	570.0218736312487							0.0	0.0	0.0	0.0	0.0	0.0	0.0					0.0	0.0	0.0	0.0		0.0		0.0	0.0	0.0		0.0					0.0	0.0213559156923111			0.0	322.36595769861157				0.0	0.0	0.02723094362943357	0.02723094362943357	0.0	0.0	102.32144469747773	0.02723094362943357	0.0	0.0	0.0007559761890672972	0.0	0.0	899.9995434170571			100.00030438862855	0.0	0.0	0.0		0.0	-99.99164742720313	0.0	0.0		900.0	-0.0004515875605193287	0.0	0.0	0.0	0.0				-0.0003043886285922781	0.0	0.0	0.0	0.0	0.0				0.0	0.0	0.0	-199.9869625501027	-199.9869625501027				0.0		0.0		0.0	0.00045158756051073997	0.0	0.0005575812959287053	0.0005575812959287053		0.0						0.0		0.0001521943143318599	-999.9998478056857	1000.0			0.0					0.0							0.0	0.0			-0.0009031751210386574	0.0	0.0	0.0	0.0	0.0	0.0	0.00045158756074670237	0.0		0.0	0.0	0.0		0.0010553694353347964		-1000.0				0.0	1000.0	1000.0	-999.9535733215714	-999.9986611953228	1000.0	-1000.0	100.09841272301185	0.008981389090422454	0.0	0.0				100.0					0.0009031751210386574		0.0	0.0		0.0	0.0	0.00015219431429613905	0.0				0.0			-333.33333333333326		0.0								0.0			0.0	0.0	0.0		0.0	0.0	0.0	0.0	0.0	0.0	0.0	0.0	0.0	0.0	0.0	0.0	0.0	0.0	0.0		0.0	0.0	0.0	333.3333333333333			65.8094293713273	0.0	0.0	0.0	0.0				199.9869625501027	-1000.0		0.0	0.0		264.59919394344985			0.0	0.00015219431429613905		0.0015937992091039632	0.0	0.0015937992089902764	0.00015219431429613905	0.0		0.00015219431429613905	0.0		0.00015219431429613905	833.4075923063485			0.00015219431429613905		0.00015219431429613905	66.63680979685546	0.0		0.0			-33.348431397348804	0.0		0.0			0.0	0.0	-1000.0	0.00013848289017914794					0.0		0.00013848289017914794	0.0		0.0	0.0	0.0023648535559974548	482.3537832299478	0.0	0.0	0.0	0.0	0.0	0.0		0.0				0.0	0.0	0.0	0.0	0.00045158756051073997	0.0	0.0		0.0	0.008541398470512718	0.0	0.0023648535559974548	0.0	0.0	0.0	0.0	0.0	0.0	0.0	0.0	0.016456010955835154	946.6773946778454	-1000.0	0.0	0.0	-999.9835439890442	-0.008708050040709736	0.0	3.462072258583727e-05	0.0	0.0	0.0	0.0	0.0	0.0004938125357512035	0.0	0.0	0.0004938125357512035	0.0	0.0	0.0	0.0004938125357512035	0.0	0.0	0.0	0.0	0.0	0.0004938125357512035	0.0	0.0	0.0004938125357512035	0.0	0.0	0.0	0.0004938125357512035					0.0		0.010299573917563976			0.0				0.0		0.0		0.0	-53.24540552351266	0.0																																																0.0	0.0	0.0	0.0	0.0	0.0	0.0	0.0	0.0009031751208112837		0.0009031751208112837	-775.593605092111	0.0	0.0	0.0	0.0	0.0		0.0	0.0		0.0009031751208112837		-107.64824711280687		0.0	0.0				80.29664093264535	0.0	28.854618768242858	0.0	1000.0	0.0	0.0		0.0							0.00015219431429613905	0.0	0.0031592056305696477	0.0	0.0	0.0	0.0			0.0	0.0		0.0	1000.0	0.0	0.0	0.0				0.0				-66.62546399125699		0.02372013667934425	0.0031592056305696477	0.0	0.0	0.0	0.0	0.0	0.0001646041785708672	0.0	0.0	0.0001646041785708672	0.0	0.0	0.0	0.0001646041785708672	0.016456010955820943	0.016456010955820943	0.0	0.0	0.0	0.0	0.0	0.0001646041785708672	0.0	0.0	0.0001646041785708672	0.0	0.0	0.0	0.0001646041785708672	0.0	919.7033590673547		0.0009031751208112837			0.0001521943143318599						-200.0	100.0	100.0	-0.0006346896059312712	128.85461876824286	0.0	0.0	0.0	0.0	0.0	0.0	0.0	0.0	0.00045158756051073997	0.0	0.00045158756051073997	0.0	0.0	892.3249408675324	0.0	0.0	-199.9869625501027	0.0	0.0	100.0			0.0	0.0		0.0	0.0	0.0	0.0	0.0004515875605193287	0.0	0.0	0.0	0.0		0.0		0.0	0.0			0.0			0.0	0.0	0.0		0.0005575812959287053		0.0		0.0009031751210300687	0.0	0.0	0.0	0.0	0.0	0.0		0.0	0.0	0.0	199.9886013077861	0.0007812233812956038	0.0	0.0	0.0	-48.996609050139455	53.32650839122607	0.00015219431429613905	0.0	0.002230325183714821		0.0	0.0		0.0	0.0	0.0	0.0	0.0	0.0		0.0				0.0		0.0			0.0	0.0		100.0	0.0			0.0	0.0	0.0	0.0	0.0	0.0001521943143318599	0.0031592056305696477	0.0031592056305696477			0.0	0.0	0.0	0.0	0.0	0.0	0.0	0.0	0.0	0.0	0.0	0.0	0.0	0.0	0.0	0.0	0.0	0.0	0.0	0.0	0.0	0.0	0.0	0.0	0.0	0.0	0.0	0.0	0.0	0.0	0.0	0.0	0.0	0.0	0.0	0.0	0.0	0.0	0.0	0.0	0.0	0.0	0.0	0.0	0.0	0.0	0.0	0.0	0.0	0.0	0.0	0.0	0.0	0.0	0.0	0.0	0.0	0.0	0.0	0.0	0.0	0.0	0.0	0.0	0.0	0.0	0.0	0.0	0.0	0.0	0.0	0.0	0.0	0.0	0.0	0.0	0.0	0.0	0.0	0.0	0.0	0.0	0.0	0.0	0.0	0.0	0.0	0.0	0.0	0.0	0.0	0.0	0.0	0.0	0.0	0.0	0.0	0.0	0.0	0.0	0.0	0.0	0.0	0.0	0.0	0.0	0.0	0.0	0.0	0.0	0.0	0.0	0.0	0.0	0.0	0.0	0.0	0.0	0.0	0.0	0.0	0.0	0.0	0.0	0.0	0.0	0.0	0.0	0.0	0.0	0.0	0.0	0.0	0.0	0.0	0.0	0.0	0.0	0.0	0.0	0.0	0.0	0.0	0.0	0.0	0.0	0.0	0.0	0.0	0.0	0.0	0.0	0.0	0.0	0.0	0.0	0.0	0.0	0.0	0.0	0.0	0.0	0.0	0.0	0.0	0.0	0.0	0.0	0.0	0.0	0.0	0.0	0.0	0.0	0.0	0.0	0.0	0.0	0.0	0.0	0.0	0.0	0.0	0.0	0.0					0.0004515875605193287		0.0	0.0	0.0001521943143318599			0.0	0.0		0.0		-382.0646983437621	337.8258506259863	0.0	0.0		0.0	0.0	0.0	0.0	1000.0				100.0	-1000.0	-1000.0	1000.0	0.0	898.0198236996956	1000.0	0.0	0.0	0.0	0.0001384828903433491	0.0001384828903433491				0.0		0.0	-24.497840084846324			0.0								-1000.0	-999.9994424187046			0.0005575812958795723	0.0005575812958795723	0.0005575812958795723	0.0005575812959287053	0.0	0.0	0.0001384828903433491	0.0	0.00013848289017914794	0.0	0.0	0.0	0.00013848289017914794	0.0	0.0	3.462072258583727e-05	0.0	3.462072258583727e-05	0.0	0.0	0.0	3.4620722544786986e-05	0.0	0.0	3.462072258583727e-05	0.0	3.462072258583727e-05	0.0	0.0	0.0	3.462072258583727e-05	3.462072258583727e-05	0.0	0.0	3.462072258583727e-05	0.0	3.4620722544786986e-05	0.0	0.0	0.0	3.462072258583727e-05	3.462072258583727e-05	3.462072258583727e-05	3.4620722544786986e-05	0.0		0.0					700.0106174688326	0.0007812233812956038			1000.0	0.0001521943143318599		0.0		0.0	99.98696255010269	0.0	0.0	100.0						0.0	-24.495609759662557	-24.500999290476894						0.0	0.0	0.0007812233812956038	0.0001521943143318599		0.0			0.0	0.0	0.0	924.5234753928981	0.0	1000.0		0.0	0.0	0.0	0.0	0.0	0.0	0.0	0.0				0.0031592056305696477	0.0	0.0	0.0			0.0	0.0		-100.0			0.0005575812954248249							-1000.0	0.007275316455434222		0.0011151625918574106	0.0023648535559974548	0.00010386216763436096		0.00010386216763436096	-0.00958390773780593	0.0010386216745246202	0.0011151625918574106	0.0023648535559974548	0.0	0.0	0.0023648535559974548	0.0023648535559974548	0.0023648535559974548	0.0023648535559974548			0.002364853555915354	0.002364853555915354	0.0	0.0	0.0		-1000.0		0.0023648535559974548	0.0011151625918574106	200.00406491869944									0.0	0.0	0.0	0.0		0.0	0.0	0.0			0.0	0.0	0.0		0.0	0.0	-1000.0	0.0	0.0	0.0	0.0	0.0	0.0	0.0	0.0	0.0	0.0	200.0	0.0	0.0	0.0		100.0		0.0005575812959287053	999.980450839014		0.0		0.0	0.02167834980718908		0.0		0.0		0.0				0.0	6.663061859611499	0.0			0.0	0.0	0.0		0.00045158756051073997					0.0																																0.0			0.0	0.05750632177482522			0.05750632177482522	0.05750632177482522		0.0	0.0		0.0	99.9881596400343		0.0		0.0		1000.0	0.0	0.0				0.0	0.0	0.0006346896059312712		0.0	-0.0009031751210386574		99.99936531039407	0.0		0.0009031751208112837	0.0	0.0	0.0	0.0	0.0	-1000.0		66.62456081613618				0.00045158756051073997	0.05750632177482522	-3.833633854810614e-09			3.5720856611173857e-14						0.0
catenulatum			-48.34757972838372							-1000.0									1000.0																																																																											0.0					0.0	0.0	0.0	0.0	0.0	0.0	0.0	0.0	0.0	0.0	0.0	0.0	0.0	0.0	0.0	0.0	0.0	0.0	0.0	0.0	0.0	0.0	0.0	0.0	0.0	0.0																															0.0												0.0			0.0		0.0														0.0				0.0								0.0	0.0																					538.0100310908291	100.0			0.0												0.0					0.0	0.0	0.0	100.0		0.0	0.0						0.0	0.0	0.0	0.0	0.0	0.0	0.0	0.0	0.0														0.0			-1000.0	1000.0	1000.0	0.0		0.0060924843140529455								100.0									0.0			0.04961620158690039	-1000.0	-999.3043273784018	-1000.0	0.0	-1000.0	1000.0	-0.025927865576254806	999.997002378448	1000.0				0.0		0.0					0.0	0.04961620158685492			0.0	0.0	0.0		0.0	0.0	0.0	0.0	0.0	0.0	0.0	0.0	0.0	0.0	0.0	0.0	0.0	0.0	0.0	0.0	0.0	0.0	0.0	0.0	0.0	0.0	0.0	0.0	0.0	0.0	0.0	0.0	0.0	0.0	0.0	0.0	0.0	0.0	0.0	0.0	0.0	0.0	0.0	0.0	0.0	0.0	0.0	0.0	0.0	0.0	0.0	0.0	0.0	0.0	0.0	0.0	0.0	0.0	0.0	0.0	0.0	0.0	0.0	0.0	0.0	0.0	0.0	0.0	0.0	0.0	0.0	0.0	0.0	0.0	0.0	0.0	0.0	0.0	0.0	0.0	0.0	0.0	0.0																																																																																																																																																0.0													0.0	0.0	0.0	0.0	0.0	0.0	0.0	0.0				0.0	0.0	0.0	0.0	0.0	0.0							0.0	179.4327341212063		0.0	0.004987110986398413	0.0	0.0	1000.0			0.0	0.0	0.0	0.0	0.0	0.0	0.0	0.0	0.0	0.0		0.009974221972811392				0.0	0.0	0.10957374418057952				0.0	100.0					0.0			0.0	0.0	0.0				0.0	0.0	0.0	0.0	0.0												0.0		0.0			0.0	0.0						0.0	0.0	0.0	0.0	0.0							0.0				0.0						0.0	0.0	0.0					0.0		0.0	0.06838831898070719										-238.0810880664178			0.0	0.0	100.0				0.0	238.0810880664178	0.0		0.0	0.0	0.0	782.0191521352053	-817.238250217804					100.0			0.0	0.0		0.0																																	0.0	0.0	0.0	0.0	0.0	0.0	0.0	0.0	0.0	0.0	0.0	0.0	0.0	0.0	0.0	0.0	0.0	0.0	0.0	0.0	0.0	0.0	0.0	0.0	0.0	0.0	0.0	0.0	0.0	0.0	0.0	0.0	0.0	0.0	0.0	0.0	0.0	0.0	0.0	0.0	0.0	0.0	0.0	0.0	0.0	0.0	0.0	0.0	0.0	0.0	0.0	0.0	0.0	0.0	0.0	0.0	0.0	0.0	0.0	0.0	0.0	0.0	0.0	0.0	0.0	0.0	0.0	0.0	0.0	0.0	0.0	0.0	0.0	0.0	0.0	0.0	0.0	0.0	0.0	0.0	0.0	0.0	0.0	0.0	0.0	0.0	0.0	0.0	0.0	0.0	0.0	0.0	0.0	0.0	0.0	0.0	0.0	0.0	0.0	0.0	0.0	0.0	0.0	0.0	0.0	0.0	0.0	0.0	0.0	0.0	0.0	0.0	0.0	0.0	0.0	0.0	0.0	0.0	0.0	0.0	0.0	0.0	0.0	0.0	0.0	0.0	0.0	0.0	0.0	0.0	0.0	0.0	0.0	0.0	0.0	0.0	0.0	0.0	0.0	0.0	0.0	0.0	0.0	0.0	0.0	0.0	0.0	0.0	0.0	0.0	0.49405051765292285		0.0			0.0	0.0	0.0	0.0	0.0	0.0	0.0	0.0	0.0	0.0	0.0	0.0	0.0	0.0	0.0	0.0	0.0	0.0	0.0	0.0	0.0	0.0	0.0	0.0	0.0	0.0	0.0	0.0	0.0	0.0	0.0	0.0	0.0	0.0	0.0	0.0	0.0	0.0	0.0	0.0	0.0	0.0	0.0	0.0	0.0	0.0	0.0	0.0	0.0	0.0	0.0	0.0	0.0	0.0	0.0	0.0	0.0	0.0	0.0	0.0	0.0	0.0	0.0	0.0	0.0	0.0	0.0	0.0	0.0	0.0	0.0	0.0	0.0	0.0	0.0	0.0	0.0	0.0	0.0	0.0	0.0	0.0	0.0	0.0	0.0	0.0	0.0	0.0	0.0	0.0	0.0	0.0	0.0	0.0								0.0060924843140529455								0.0		0.0															0.0060924843140529455													0.0	0.0		0.0	0.0														0.054858220850405814		0.49405051765292285		0.0											0.0	0.0																										0.0	0.054858220850382534		100.0	-0.0060924843140529455													0.0																	-0.054858220850405814			0.0	0.07013634838949656										0.0		0.0	0.0	0.0	0.0	0.0				0.032324791550649934						0.0	0.0		0.0							0.0060924843140529455	0.0																		0.0		0.0	0.004987110986348853			0.0	0.0	0.0	0.0	0.0	0.0	0.0	0.0	0.0	0.0	0.0	0.0	0.0						0.0	0.0								0.0				0.0	0.0	0.0			0.0	0.0								0.004987110986348853		0.004987110986348853		0.0	0.0029976215520264304	0.0		0.0		0.0			0.0		0.0	0.0	0.0	0.0	0.0					0.0				0.0		0.0	0.0								0.004987110986398413		257.7117397510592	-257.7067526400728							0.0		0.0				0.0			0.0														0.0												0.012184968628162096				0.0	0.0						0.0029976215520264304						0.0		0.054858220850405814	0.054858220850405814				0.0																																																																										0.0																																																																																																																																																																																																											993.1252496808553									100.0					48.34757972838372																																						0.0																0.0						0.0														0.0	0.0		0.0		0.0		0.0		0.0		0.0						0.0		0.0		0.0		0.0		0.0		0.0		0.0		0.0		0.0		0.0		0.0		0.0			0.0		0.0		0.0		0.0		0.0		0.0		0.0		0.0		0.0		0.0		0.0		0.0		0.0		0.0		0.0		0.0		0.0						0.0		0.0		0.0	0.0		0.0						0.0		0.0						0.0		0.0		0.0		0.0															0.0		0.0	0.0		0.0		0.0		0.0																						0.0		0.0		0.0		0.0		0.0		0.0			0.0		0.0	0.0		0.0		0.0		0.0		0.0		0.0		0.0		0.0		0.0		0.0		0.0		0.0		0.0		0.0		0.0		0.0		0.0		0.0		0.0		0.0			0.0		0.0	0.0		0.0		0.0		0.0		0.0		0.0		0.0		0.0		0.0		0.0		0.0		0.0		0.0		0.0		0.0		0.0		0.0		0.0		0.0		0.0			0.0		0.0	0.0		0.0		0.0		0.0						0.0		0.0		0.0		0.0		0.0		0.0		0.0		0.0		0.0		0.0		0.0		0.0		0.0		0.0			0.0			0.0		0.0		0.0		0.0		0.0		0.0		0.0		0.0		0.0		0.0		0.0		0.0		0.0		0.0		0.0		0.0		0.0		0.0		0.0		0.0					0.0	0.0		0.0		0.0		0.0		0.0		0.0		0.0		0.0		0.0		0.0		0.0		0.0		0.0		0.0		0.0		0.0		0.0		0.0			0.0			0.0		0.0		0.0		0.0		0.0		0.0		0.0		0.0		0.0		0.0		0.0		0.0		0.0		0.0					0.0	0.0		0.0		0.0		0.0		0.0		0.0		0.0		0.0		0.0		0.0		0.0		0.0		0.0		0.0		0.0		0.0		0.0		0.0		0.0		0.0			0.0		0.0	0.0		0.0		0.0		0.0		0.0		0.0						0.0		0.0		0.0		0.0		0.0		0.0										0.0		0.0			0.0		0.0	0.0		0.0		0.0		0.0		0.0		0.0		0.0		0.0		0.0		0.0						0.0		0.0			0.0		0.0					0.0		0.0		0.0		0.0						0.0		0.0		0.0		0.0		0.0		0.0		0.0		0.0							0.0		0.0					0.0		0.0										0.0		0.0		0.0		0.0		0.0		0.0						0.0		0.0		0.0		0.0			0.0			0.0		0.0		0.0		0.0		0.0		0.0		0.0		0.0		0.0		0.0		0.0		0.0						0.0		0.0		0.0		0.0		0.0		0.0						0.0		0.0		0.0		0.0		0.0		0.0		0.0		0.0		0.0		0.0		0.0		0.0														0.0		0.0						0.0		0.0		0.0		0.0		0.0		0.0		0.0		0.0		0.0		0.0		0.0		0.0		0.0		0.0		0.0		0.0		0.0		0.0		0.0		0.0							0.0		0.0				-100.0				-100.0				0.0								0.0			0.0							-0.04961620158690039						0.0				0.0		0.0						-0.10957374418057952		0.0		0.0		0.0		0.0		0.0		0.0		0.0				0.0												0.0								0.0		0.0		-0.06838831898070907				-100.0						-100.0						0.304259104776915	0.0								-0.006092484314052626						0.0		-0.4940505176529242				0.0						0.0												-0.006092484314081048		-100.0		-0.0060924843140529455		0.0		0.0		0.0		0.0		0.0		0.0		0.0				0.0						0.054858220850405814																				-0.0060924843140529455				-0.032324791550649934														0.0		0.0																																-100.0		0.0		0.0		-0.006092484314052626		-0.0060924843140529455				0.0		0.0		-100.0				-48.347579728383685						0.0	0.0		0.0																					0.0		0.0												0.0		169.29166294379627		337.86828352846555		0.0		0.0				0.0						0.0		0.0		0.0								0.0		0.0		0.0		0.0		0.0		0.0		0.0		0.0		0.0										565.2831313276212			-100.0															0.0		-0.028978245657185653																																																-0.09562863663138438																										-0.006092484314081048												724.6286168022282								0.0		-0.12286895428201206																-0.11446531780812563				0.0		0.0		0.0								0.0		0.0				0.0		-0.0462273028251758		0.0		0.0		0.0		-0.006092484314052626		-0.006092484314052626																		0.0		-0.012184968627479975				-71.86694642339194										0.0														0.0								2.9045893010787722										-0.3602273845476702				-0.012184968628162096								9.894547976096874						0.0		-0.006092484314052626		0.0								0.0								-100.0		-0.012184968628162096				0.0		0.0		0.0		0.0												-46.245996201111666						-0.006092484314052626										0.0		-100.0		-5.112151211839359				0.0		0.0		0.0				0.0		0.0		-100.0										-0.01927055466015069										-3.0061570754353397				-0.08640179672352133		0.0				-0.10881218364136203		-0.022930244024166768				0.0						-0.006092484314081048			0.0					0.0	0.0		0.0	0.0		0.0		0.0	0.0	0.0	0.0	0.0	0.0				734.0456005856049	0.0	0.0		48.34757972838361		48.34757972838372	48.34757972838372														0.0060924843140529455	0.0060924843140529455					0.0								0.0060924843140529455		0.0	0.0				0.0					0.0		0.0	0.0	79.4327341212063	0.0	1000.0		0.0							100.0			0.0		0.0																																																																																																																																																																																																																																			24.173789864191804			702.586418013999									0.15958755156407278																				-1000.0	1000.0							9.951490067555824	9.951490067555824	1000.0			-1000.0	111.06279012939315	-888.9372098706068							0.0	0.0	0.0				0.0				0.0		0.0	1000.0			-999.8503866704086			0.0		0.0									993.1252496808553		0.0	0.0								0.0	0.0	0.0	0.0	0.15958755156407278								0.0029976215520264304	1000.0	-999.9770697559758									0.0		0.0		0.0	0.0								0.0												5.112151211839359		0.0					0.0	0.0	0.0	0.0	0.0	0.0	0.0				9.951490067555824					-1000.0			1000.0	0.0	-0.004987110986398413	999.6428638879606			0.0		-169.29166294379627					0.0	0.0	0.0	0.0																				0.0	0.0			0.0	0.0	0.0	0.0			0.0	0.0	0.0	0.0				0.0	0.0	0.0	0.0		0.0	0.0		-337.86828352846555							0.022930244024171684	0.0		0.0	0.0					0.0	0.0	0.0	0.004987110986398413										0.0				0.0		0.0								0.0	100.0																																0.0	106.1002522471452			0.0				0.0									0.0	0.0	0.0	0.0		0.028978245657185653										0.0								0.0						761.9238990445685	-1000.0		238.07610095543146		0.0	0.0			0.0																			0.0													0.0	0.0	0.0							0.0		0.0	0.09562863663138438		0.0	0.0												0.0													0.049871109863984124	0.0						0.0	0.0	0.0							0.0												1000.0	-1000.0	-1000.0																	-0.012184968628162096		0.0		0.0				2.9668924379639066					48.34757972838372						0.0						-804.0613509234345		0.0		0.0	0.12286895428201206																		0.0		0.0	0.0	0.0	0.0	0.0	0.0	0.0	0.0	0.0	0.0	0.0	0.0	0.0	0.0	0.0	0.0	0.0	0.0	0.0	0.0	0.0	0.0	0.0	0.0	0.0	0.0	0.0	0.0	0.0	0.0	0.0	0.0	0.0	0.0	0.0	0.0	0.0	0.0	0.0	0.0	0.0	0.0						0.11446531780812318				997.0331075620361	-1000.0				0.0	79.4327341212063	0.0			-724.6286168022282					0.0											0.0		0.0	0.0	0.0	0.0									0.0				0.0				0.0										702.586418013999						0.054858220850382534	0.054858220850382534	0.0			0.054858220850405814	0.0	0.0	0.0060924843140529455		0.0	1000.0				0.0	0.0			0.0462273028251758			0.0			-0.0060924843140529455	0.0	0.0	0.0	0.0					0.0	0.0	0.0	0.0	0.0																		0.0060924843140529455								0.0		0.0		0.0	0.0			0.0	0.0																-0.012184968627479975							0.0060924843137399876	0.0			0.0	0.012184968627479975		0.012184968627479975	990.1176369925313	-1000.0					-999.9770697559758	1000.0	999.997002378448	-999.3013297568498	1000.0	-1000.0	1000.0	-1000.0	0.0					71.86694642339194										0.0	0.012184968627479975		0.0																	0.0																														0.0			0.0				0.0	0.0								0.0							0.0			0.0												0.0				0.0							-9.951490067555824												0.0	0.004987110986398413		0.0											196.97942846251036	196.97942846251036	196.97942846251036									0.004987110986398413			734.0456005856049				0.0	-0.15958755156407278	0.0	1000.0	-993.1252496808553	0.0	0.0	-993.1252496808553	4.962537882247943																0.0	0.0	0.0	0.0	0.0	0.0	0.0	0.0	0.0	0.0	0.0	0.0	0.0					-2.9668924379639066		-2.9045893010787722											0.3602273845476702			-834.8298720017754																																															0.0					0.0			0.012184968628162096		0.012184968628162096			0.7186374903069008		0.0						0.012184968628162096	0.0		-117.61872464176895									0.012184968628162096			2.9668924379639066										0.0	0.0	0.0	0.0	0.0	0.0				0.0		0.0	0.0											-9.894547976096874		0.1711332109621253	0.0														0.0	0.0														0.0	734.8298720017754		0.012184968628162096																		0.0		0.0	0.0060924843140529455	0.0		0.0		0.0060924843140529455	875.5015379281									0.0			0.0	0.0	0.0	0.0	0.0060924843140529455			100.0	0.0		0.0		0.0				0.0			0.0	0.0					0.0		0.012184968628162096	100.0							0.0029976215520831216	0.0	0.0029976215520831216	0.0029976215520264304	0.0	0.0029976215520264304	0.0	0.0	-211.68747399399967	-211.68747399399967									0.0			0.0					0.004987110986348853	-0.004987110986348853							0.0		46.245996201111666										0.0	0.0				0.0																																																																																																																																																																																												0.0060924843140529455																	0.0	0.0							100.0	1000.0	1000.0	0.0	0.0	179.43772123219264		0.0	5.112151211839359										311.57119900388784									0.0	0.0							0.0																													0.004987110986348853	0.0	0.0	0.0	0.0	0.0	0.0	0.0	0.0	0.0	0.0	0.0	0.0				-1000.0	0.0	0.004987110986348853	0.0	0.0					0.0	0.0	338.0100310908291			0.0		238.07610095543146	100.0						0.0	311.57119900388784	311.57119900388784									0.0		0.0029976215520264304			0.0		0.0	782.3931803139886		0.011990486208219103													0.0	0.0	0.0	0.0	0.01927055466015069															0.0	3.0061570754353397			0.004987110986398413					0.14961332959137508		0.004987110986348853	0.15958755156407278	0.0	0.004987110986398413	0.004987110986398413	0.004987110986398413	0.004987110986398413			0.004987110986398413	0.004987110986398413	0.0	0.0			-1000.0		0.004987110986398413		0.24100223730124526															0.08640179672352133	0.08640179672352133							0.0		-0.0029976215520264304	0.0						0.0	0.0						0.0					999.6073949436731		0.0		0.0	0.1088121836413681			0.022930244024171684	0.022930244024171684		0.0				0.0	-105.11215121183936	0.0	0.0		0.0		0.0	-0.006092484314081048	0.0																																				0.304259104776915					0.304259104776915				0.304259104776915		46.16635266847527	0.0		0.0	99.9475487729275							0.0	0.0					0.0									0.0		0.0		0.0	0.0	-1000.0						0.006092484314081048	0.304259104776915
cellulosilyticus			0.0							-1000.0	0.0	0.0	0.0	0.0		-0.0020350248173123284			1000.0									0.0				23.899633103568515	23.899633103568476	-23.887183464257305																0.007317833946899555	0.007317833946899555	0.0	0.0	0.0	0.0	0.0		0.0	0.0	0.0	0.0		0.0	0.0	0.0	0.0		0.0		0.0	0.0	0.0	0.0	0.0	0.0	0.0	0.0	0.0	0.0	0.0	0.0													0.0			0.007317833946899555	0.007317833946899555	0.0	0.0	0.0	0.0	0.0	0.0	0.0	0.0	0.008140099269439816	0.0	0.0	0.0	0.0	0.0	0.0	0.0	0.0	0.0	0.0	0.0	0.0	0.0	0.0	0.0	0.0	0.0	0.0	0.0	0.0	0.0	0.0		0.0	0.0	0.0	0.008140099269439816		0.0		0.0		0.0	0.0	0.0	0.0	0.0	0.0	0.0	0.0	0.0	0.0	0.0	0.0	0.0	0.0														0.0			0.0		0.0																		0.0				0.006105074452079862				0.010175124086752144	0.0																							0.0	0.0	0.030093601109911106					0.0		0.0	-199.87485238216823		0.0		0.0	-1000.0			800.1251476178318	0.020167650030430195	0.0	0.019767473258070822	100.00407004963472		0.019767473258070822	0.0	0.0					0.0	0.0	0.0	0.0	0.0	0.0	0.0	0.0	0.0													0.0	0.0	0.0		1000.0	-1000.0	-1000.0	-0.020167650030430195		0.0005463532318591481		0.0		0.0				100.0					0.0		0.0	0.0	0.0	0.0			-1000.0	-1000.0	-1000.0	0.0	999.9834566222687	-1000.0	1000.0	1000.0	1000.0			0.036569622637216526			0.0	0.0	0.0	0.0	0.0		0.04388745658417853	0.0	0.0	0.0	0.0	0.0	0.0	0.0	0.0	0.0	0.0	0.0	0.0	0.0	0.0	0.0	0.0	0.0	0.0	0.0	0.0	0.0	0.0	0.0	0.0	0.0	0.0	0.0	0.0	0.0	0.0	0.0	0.0	0.0	0.0	0.0	0.0	0.0	0.0	0.0	0.0	0.0	0.0	0.0	0.0	0.0	0.0	0.0	0.0	0.0	0.0	0.0	0.0	0.0	0.0	0.0	0.0	0.0	0.0	0.0	0.0	0.0	0.0	0.0	0.0	0.0	0.0	0.0	0.0	0.0	0.0	0.0	0.0	0.0	0.0	0.0	0.0	0.0	0.0	0.0	0.0	0.0	0.0	0.0	0.0	0.0																																																																																																																																																0.0	0.0	0.0	0.0	0.0	0.0	0.0	0.0	0.0	0.0	0.0	0.008140099269249313		0.0	0.0	0.0	0.0	0.0	0.0	0.0	-0.020167650030430195		0.007317833946899555			0.0	0.0	0.0	0.0	0.006479995312588471			0.0	0.0			0.0			0.0	0.0020350248173123284	0.0		-1000.0		99.95159240684643	0.0		0.0		0.0		0.0		0.0		0.0	0.004070049634624657				0.0		100.0			100.0073178339469	0.0	0.0	0.0	100.0073178339469			0.0			0.0	0.0			0.0	0.0	0.0	0.0	0.0	0.0				0.007317833946899555								0.0	0.0		0.0	0.0		0.0	0.0			0.0	0.0	0.0	0.0	0.0	0.0	0.0	0.0	0.0	0.007317833946899555				0.0	0.0010927064637182961				0.0			0.0	0.0	0.0	0.0		0.0			0.0	0.0	0.02016765003048078		0.02016765003048078	0.0						0.0	0.0	0.0	0.0	-123.52903951102319			0.0	0.0	0.01641844142352511			0.0010927064632824113	0.0	123.52903951102319	0.0		0.0	0.0	0.0	0.0	-123.57611056972576								0.006479995312588471	15.202698491209436		0.0																																	0.0	0.0	0.0	0.0	0.0	0.0	0.0	0.0	0.0	0.0	0.0	0.0	0.0	0.0	0.0	0.0	0.0	0.0	0.0	0.0	0.0	0.0	0.0	0.0	0.0	0.0	0.0	0.0	0.0	0.0	0.0	0.0	0.0	0.0	0.0	0.0	0.0	0.0	0.0	0.0	0.0	0.0	0.0	0.0	0.0	0.0	0.0	0.0	0.0	0.0	0.0	0.0	0.0	0.0	0.0	0.0	0.0	0.0	0.0	0.0	0.0	0.0	0.0	0.0	0.0	0.0	0.0	0.0	0.0	0.0	0.0	0.0	0.0	0.0	0.0	0.0	0.0	0.0	0.0	0.0	0.0	0.0	0.0	0.0	0.0	0.0	0.0	0.0	0.0	0.0	0.0	0.0	0.0	0.0	0.0	0.0	0.0	0.0	0.0	0.0	0.0	0.0	0.0	0.0	0.0	0.0	0.0	0.0	0.0	0.0	0.0	0.0	0.0	0.0	0.0	0.0	0.0	0.0	0.0	0.0	0.0	0.0	0.0	0.0	0.0	0.0	0.0	0.0	0.0	0.0	0.0	0.0	0.0	0.0	0.0	0.0	0.0	0.0	0.0	0.0	0.0	0.0	0.0	0.0	0.0	0.0	0.0	0.0	0.0	0.0	0.0		0.0	0.0		0.0	0.0	0.0	0.0	0.0	0.0	0.0	0.0	0.0	0.0	0.0	0.0	0.0	0.0	0.0	0.0	0.0	0.0	0.0	0.0	0.0	0.0	0.0	0.0	0.0	0.0	0.0	0.0	0.0	0.0	0.0	0.0	0.0	0.0	0.0	0.0	0.0	0.0	0.0	0.0	0.0	0.0	0.0	0.0	0.0	0.0	0.0	0.0	0.0	0.0	0.0	0.0	0.0	0.0	0.0	0.0	0.0	0.0	0.0	0.0	0.0	0.0	0.0	0.0	0.0	0.0	0.0	0.0	0.0	0.0	0.0	0.0	0.0	0.0	0.0	0.0	0.0	0.0	0.0	0.0	0.0	0.0	0.0	0.0	0.0	0.0	0.0	0.0	0.0	0.0	0.0	0.0	0.0	0.0								0.0005463532318591481								0.030093601109911106		0.0		0.007317833946899555			0.0										0.0005463532318591481					0.0	0.0		0.0	0.0				0.0	0.02016765003048078		0.0	0.0										0.002035024817359954				0.022385272990435613		0.0										0.0			0.02202441428555054	0.022024414285624516				0.0						23.899633103568515							0.0	0.0	0.0	0.0	0.0	0.0	0.0	0.0	0.0	0.0			-61.88289608852942		0.0			0.0	0.0	0.0	0.0			0.0	0.0	0.0								0.0		0.0	0.0	0.0	0.0	0.0	0.0						0.0	0.03949141679776341							0.0	0.0	0.0			0.0	0.0	0.007317833946899555		0.007317833946899555					0.0	0.0		0.0		0.0	0.0	0.0	0.0		-0.02958305390575333		0.0	0.0	0.0005463532318591481	0.0005463532318591481	0.0								0.0	0.0	0.0	0.0	0.0	0.0	0.0	0.0					0.0	0.0020350248173123284	0.0		0.0	0.0	0.0	0.0	0.0	0.0	0.0	0.0	0.0	0.0	0.0	0.0	0.0	0.0021854129274365922	0.007317833946899555		-99.95069515735221					0.0	-99.95069515735221	0.01017512408679977			0.0	0.022024414285624516	0.0		0.0			0.0	0.0		0.0	0.019767473258070822	0.0							0.0020350248173123284		0.0020350248173123284		0.0	0.0	0.0		0.0		0.0			0.0	0.0	0.0	0.0	0.0	0.0	0.0					0.0010927064637182961				0.0	0.0	0.022024414285624516	0.022024414285624516		0.0						0.0020350248173123284		1000.0	-999.9776147270096							0.0		0.0			0.007317833946899555				0.0	0.007317833946899555											0.007317833946899555				0.0	0.0		0.0							0.0010927064632824113				0.0010927064632824113	0.0				0.0		0.000821831563825981	0.0	0.0	0.0	0.0	0.0	0.0		0.022385272990435613	0.022385272990435613		0.0	-1000.0	0.0	0.007317833946899555	0.007317833946899555	0.0			0.0		0.0		0.0	0.0				0.0		0.0		0.0	0.0				0.0		0.0		0.0	0.0			0.0			0.0			0.0		0.0		0.0	0.0			0.0		0.0		0.0	0.0			0.0		0.0		0.0											0.0			0.0020350248173123284	0.0020350248173123284	0.0																																																																																																																																																																																																											823.9960407252179														0.0																23.887183464257305																																																										0.0	0.0		0.0		0.0		0.0		0.0		0.0		0.0		0.0		0.0		0.0		0.0		0.0		0.0		0.0		0.0		0.0		0.0		0.0		0.0		0.0			0.0		0.0		0.0		0.0		0.0		0.0		0.0		0.0		0.0		0.0		0.0		0.0		0.0		0.0		0.0		0.0		0.0		0.0		0.0		0.0		0.0		0.0	0.0		0.0		0.0		0.0		0.0		0.0		0.0		0.0		0.0		0.0		0.0		0.0		0.0		0.0		0.0		0.0		0.0		0.0			0.0		0.0	0.0		0.0		0.0		0.0		0.0		0.0		0.0		0.0		0.0		0.0		0.0		0.0		0.0		0.0		0.0		0.0		0.0		0.0		0.0		0.0			0.0		0.0	0.0		0.0		0.0		0.0		0.0		0.0		0.0		0.0		0.0		0.0		0.0		0.0		0.0		0.0		0.0		0.0		0.0		0.0		0.0		0.0			0.0		0.0	0.0		0.0		0.0		0.0		0.0		0.0		0.0		0.0		0.0		0.0		0.0		0.0		0.0		0.0		0.0		0.0		0.0		0.0		0.0		0.0			0.0		0.0	0.0		0.0		0.0		0.0		0.0		0.0		0.0		0.0		0.0		0.0		0.0		0.0		0.0		0.0		0.0		0.0		0.0		0.0		0.0		0.0			0.0		0.0	0.0		0.0		0.0		0.0		0.0		0.0		0.0		0.0		0.0		0.0		0.0		0.0		0.0		0.0		0.0		0.0		0.0		0.0		0.0		0.0			0.0		0.0	0.0		0.0		0.0		0.0		0.0		0.0		0.0		0.0		0.0		0.0		0.0		0.0		0.0		0.0		0.0		0.0		0.0		0.0			0.0		0.0	0.0		0.0		0.0		0.0		0.0		0.0		0.0		0.0		0.0		0.0		0.0		0.0		0.0		0.0			0.0		0.0	0.0		0.0		0.0		0.0		0.0		0.0		0.0		0.0		0.0		0.0		0.0		0.0		0.0		0.0		0.0		0.0		0.0		0.0		0.0		0.0			0.0		0.0	0.0		0.0		0.0		0.0		0.0		0.0		0.0		0.0		0.0		0.0		0.0		0.0		0.0		0.0		0.0		0.0		0.0		0.0		0.0		0.0			0.0		0.0	0.0		0.0		0.0		0.0		0.0		0.0		0.0		0.0		0.0		0.0		0.0		0.0		0.0		0.0			0.0		0.0	0.0		0.0		0.0		0.0		0.0		0.0						0.0		0.0		0.0		0.0		0.0		0.0		0.0		0.0		0.0		0.0			0.0		0.0	0.0		0.0		0.0		0.0		0.0		0.0		0.0		0.0		0.0		0.0		0.0		0.0		0.0		0.0		0.0		0.0		0.0		0.0		0.0		0.0			0.0		0.0	0.0		0.0		0.0		0.0		0.0		0.0		0.0		0.0		0.0		0.0		0.0		0.0		0.0		0.0		0.0		0.0		0.0		0.0		0.0		0.0			0.0		0.0	0.0		0.0		0.0		0.0		0.0		0.0		0.0		0.0		0.0		0.0		0.0		0.0		0.0		0.0		0.0		0.0		0.0		0.0		0.0		0.0			0.0		0.0	0.0		0.0		0.0		0.0		0.0		0.0		0.0		0.0		0.0		0.0		0.0		0.0		0.0		0.0		0.0		0.0		0.0		0.0		0.0		0.0			0.0				0.0		0.0		0.0		-100.0								0.0		0.0		0.0	0.0			199.87485238216826			0.0									-0.036569622637216526		0.0		0.0				0.0		0.0						-100.0																						0.0		0.0						0.0		0.0		0.0		0.0		0.0				0.0				-0.01641844142352511								0.0				0.06996097419253054	0.0								-0.0005463532318543685		0.0		0.0		0.0		0.0																		0.0				-0.0005463532318117359		61.88289608852942		-0.0005463532318591481		0.0		0.0		0.0		0.0		0.0		0.0		0.0				0.0				0.0				0.0	0.0			0.0		0.0	0.0			0.0	0.0			0.0				-0.0005463532318543685						0.02958305390575333		0.0				99.95069515735221		-0.01017512408679977		0.0						0.0								0.0																0.0								0.0		0.0		-0.0010927064637229478		0.0						-23.69084735097124		-52.46058175907558				0.0						0.0	0.0		0.0							0.0				0.0		0.0	0.0					0.0				0.0		0.0								0.0																										0.0		0.0		0.0												0.0		0.0		0.0		0.0		-0.01654337773129555								1000.0	0.0		-100.0					0.0	0.0			0.0		0.0				0.0								0.0	0.0	0.0		0.0		0.0		0.0		0.0		0.0			0.0		0.0		0.0		0.0		0.0		0.0		0.0		0.0			0.0								0.0								-0.003858837453549313						0.006479995312588471		-23.34242916571804				0.0		0.0				0.0		-0.0005463532318117359						23.34242916571804				1000.0										0.0		-0.030689080939295448		-0.002833285673830737		0.0		0.0		0.0		0.0		0.0		0.0		-0.02333548294191856				0.0				0.0		0.0						0.0				-100.0				-0.025629993011307306		0.0						-0.0005463532318117359		-0.0005463532318543685																		0.0		-0.0010927064631687244				-100.0						0.0				-0.0001365883080097774				0.0										0.0						0.0				0.0								-0.08117255610966367						0.0		0.0						0.0		0.0		0.0		0.0		-0.0005463532318543685								0.0				0.0				0.0				0.0		0.0		0.0		0.0		0.0												-100.0						-0.0005463532318543685		0.0								0.0		-0.07309578552394669		0.0																-0.2258047390359934		-0.000821831563825981														-0.002035024817359954										0.0		-100.0		-0.0298886434409269						0.0				0.0		-0.0005463532318591481								0.002035024817359954	0.0		0.0	0.0		0.0		0.0	0.0	0.0	0.0	0.0	0.0				385.1030247305855	0.0	0.0	0.0	0.0		0.0	0.0														0.0010927064637182961	0.0				0.00013658830796478701	0.0								0.0005463532318591481			0.0							0.0		23.69084735097124	0.0	0.0	0.0	0.0	0.0	1000.0						0.0			638.8545965758573			0.0	0.0	123.70144330430924	0.0	0.0	0.0	0.0	0.0	0.0	0.0	0.0	0.0	0.0	0.0	0.0	0.0	0.0	0.0	0.0	0.0	0.0	0.0	0.0	0.0	0.0	0.0	0.0	0.0	0.0	0.0	0.0	0.0	0.0	0.0	0.0	0.0	0.0	0.0	0.0	0.0	0.0	0.0	0.0	0.0	0.0	0.0	0.0	0.0	0.0	0.0	0.0	0.0	0.0	0.0	0.0	0.0	0.0	0.0	0.0	0.0	0.0	0.0	0.0	0.0	0.0	0.0	0.0	0.0	0.0	0.0	0.0	0.0	0.0	0.0	0.0	0.0	0.0	0.0	0.0	0.0	0.0	0.0	0.0	0.0	0.0	0.0	0.0	0.0	0.0	0.0	0.0	0.0	0.0	0.0	0.0	0.0	0.0	0.0	0.0	0.0	0.0	0.0	0.0	0.0	0.0	0.0	0.0	0.0	0.0	0.0	0.0	0.0	0.0	0.0	0.0	0.0	0.0	0.0	0.0	0.0	0.0	0.0	0.0	0.0	0.0	0.0	0.0	0.0	0.0	0.0	0.0	0.0	0.0	0.0	0.0	0.0	0.0	0.0	0.0	0.0	0.0	0.0	0.0	0.0	0.0	0.0	0.0	0.0	0.0	0.0	0.0	0.0	0.0	0.0	0.0	0.0	0.0	0.0	0.0	0.0	0.0	0.0	0.0	0.0	0.0	0.0	0.0	0.0	0.0	0.0	0.0	0.0	0.0	0.0	0.0	0.0	0.0	0.0	0.0	0.0	0.0	0.0	0.0	0.0	0.0	0.0	0.0	0.0	0.0	0.0	0.0	0.0	0.0	0.0	0.0	0.0	0.0	0.0	0.0	0.0	0.0	0.0	0.0	0.0	0.0	0.0	0.0	0.0	0.0	0.0	0.0	0.0	0.0	0.0	0.0	0.0	0.0	0.0	0.0	0.0	0.0	0.0	0.0	0.0	0.0	0.0	0.0	0.0	0.0	0.0		0.0	0.020167650030430195						0.0			199.88299248143767				0.0020350248173123284	0.0														0.0	-1000.0	1000.0							0.015071692670289849	0.015071692670289849	1000.0	0.0		-838.51109847043	-161.49907665365674	-1000.0		0.007317833946899555			0.0	0.0	0.0	0.0	0.0				0.0	-161.49907665365674	0.0		0.0		0.0	1000.0	0.0020350248173123284		-999.9918599007306	0.0		0.0		1000.0		-1000.0	0.0	0.0	0.0	0.0		0.0	823.9960407252179		0.0	0.0			0.0			0.0	0.0	0.0	0.0			199.88299248143767	0.0							-123.69387060253337	1000.0	-999.9834566222687	0.0	0.0	0.0	0.0		0.0	0.0	0.0	0.0	0.0	0.0	0.0	0.0	0.0								0.0									0.0020350248173123284	0.0020350248173123284	0.0020350248173123284		0.0	0.0							0.0	0.0	0.0	0.0					0.015071692670289849			0.0	0.0	-1000.0	0.0	676.3237618017131	1000.0	0.0	-0.0020350248173123284	123.70919594570523		0.0	0.0				0.0			0.0		0.0		-123.73555335095728											0.0	1000.0	1000.0								-1000.0	1000.0	0.0		0.0				0.0		0.0					0.0		0.0			0.0						0.008140099269249313	0.008140099269249313	0.008140099269249313		0.0	161.48890152956994			0.0					0.0	0.0	0.0	0.0020350248173123284		0.01654337773129555								0.0	0.0010927064637182961			0.0		0.01654337773125584				0.0	0.0			65.10906006458015	-486.3911815311078			0.0																	0.0			0.0	0.0	0.0020350248173123284	0.0020350248173123284	0.0020350248173123284	0.0020350248173123284	0.0020350248173123284	0.0020350248173123284			0.0	0.0	0.0	477.35551992220064			161.49907665365674	0.0						0.0			0.0	0.006479995312588471	0.006479995312634756	0.006479995312588471							0.0	0.0				0.0								0.0	0.0			0.0		-1000.0	876.4729955137942		123.52700448620583		0.0	-0.006479995312588471			0.0	0.0			0.0				0.02016765003048078			0.0	0.0		0.0					0.0									0.0	0.0	0.0	0.0	0.006479995312588471	0.006479995312588471	0.0	0.0	0.0			0.0	0.0	-0.019767473258070822					-0.006479995312588471	0.0						0.003858837453549313						0.0				-0.006479995312588471	0.0	23.34242916571804	0.0			0.0	-0.020350248173123284	0.0	0.0	0.0					23.899633103568515	0.0	0.0	0.0		0.0	0.0		0.0	0.0		0.0	0.0	0.0				0.0			0.0		-1000.0	-999.9802325267419	1000.0	0.0		0.0	0.006105074452079862	0.006105074452079862	0.006105074452079862			0.0						1000.0	999.9989072935364			0.0		0.0				-0.009392260785347226					0.0						0.0				-1000.0	0.0		0.0	0.0			0.030689080939295448	0.002833285673830737	0.7083214184576843	0.7083214184576843	0.7083214184576843	0.0		0.0	0.0				0.0	0.0	0.002035024817359954				0.0																																														0.0					-0.02333548294191856		0.009392260785347226															0.0		0.007317833946899555	0.007317833946899555								0.0		0.0		0.0	0.0						0.0	0.0		0.0		0.0		0.0	0.0			0.0						0.02277576716335261				-271.5979685861357					271.61813623616615	0.022385272990435613	0.022385272990435613			100.0	0.022385272990435613	0.0	0.0	0.022499855072055652			-1000.0			0.0			0.0			0.025629993011307306		0.0		0.0	-0.0005463532318117359	0.0	0.0	0.0	0.0					0.0								0.0	0.0		0.0	0.0								0.0		0.0005463532318591481	0.002035024817359954	0.0020350248173123284		0.0010927064632824113								-123.69496330899665	-123.69496330899665																	0.0			-0.0010927064631687244	0.0	0.0	0.0			0.0	0.0	0.0005463532315843622			0.0010927064631687244	0.0		0.0010927064631687244	0.0	-1000.0				0.0	1000.0	200.1039813588543	-1000.0	-999.9965967903872	1000.0	-1000.0	1000.0	0.01654337773129555	0.0					100.0											0.0010927064631687244	0.0	0.0				0.0																0.0				0.0	0.0	0.0	0.006479995312588471	0.0	99.95069515735221	0.02958305390575333	0.0	0.0	0.0	0.0	0.0	0.0		0.0					0.0		0.0		0.0001365883080097774		0.0	0.0				0.0			0.0						0.0							0.0			0.0			0.07309578552394669						0.0			0.020167650030430195				0.0							-0.015071692670289849						0.0			0.0010927064632824113			0.0	0.0020350248173123284	0.0	0.0	65.05879881343975		0.0	0.0	0.0	0.0	0.0				0.0	0.0	0.0	0.0	0.0005463532318591481	0.0	0.0		0.0			0.0020350248173123284	0.0		184.9742681619016	200.1287565686838	0.0	0.0	0.0	-199.88299248143767	0.0	1000.0	-823.9960407252179	161.48890152956994	0.0	-823.9960407252179	-0.01017512408679977	0.0		0.0	0.0	0.0	0.0	0.0	0.0	0.0	0.0	0.0	0.0	0.0	0.0	0.0	0.0	0.0	0.0	0.0	0.0	0.0	0.0	0.0	0.0	0.0	0.0	0.0	0.0					-0.012632153500203315									0.0		0.0		0.0	0.08117255610966367	0.0																																																	0.007317833946899555	0.0	0.0010927064637182961		0.0	0.0	0.0	0.0010927064632824113			-0.07309578552394669				0.0			0.0	0.0		0.0010927064632824113		-330.1058880816363		0.0	0.0					0.0		0.0	0.0	0.0	0.012632153500203315										0.0	0.0	0.0	0.006479995312588471	0.0	0.006479995312588471				0.0		0.006479995312588471				0.0										0.06800353609119156	0.022024414285624516	0.0	0.0	0.0	0.0	0.0	0.0	0.0	0.0	0.0	0.0	0.0	0.0	0.0	0.0	0.0	0.0	0.0	0.0	0.0	0.0	0.0	0.0	0.0	0.0	0.0	0.0	0.0	0.0	0.0	-100.00407004963472		0.0010927064632824113			0.0					0.0	0.04388745658422977	0.0	0.01654337773125584	0.0	0.0	0.0	-0.06043083431541163		0.0	0.0		0.0	0.0	0.0005463532318591481		0.0005463532318591481		0.0	493.83796371574084									0.0	0.0		0.0	0.0	0.0	0.0	0.0005463532318591481	0.0021854129274365922	0.0010927064637182961	0.06043083431543437	0.0		0.0		0.0				0.0			0.0	0.0	0.0		0.0020350248173123284					0.0	0.0	0.0	0.0	0.0	0.0		0.0	0.0	0.0	99.95069515735221	0.000821831563825981	0.0008218315638396564	0.0008218315638396564	0.0	107.63863738909154	-53.841973653098876	0.0		0.008140099269212442		0.0	0.0			0.0																0.0		100.0					0.0		0.0			0.022024414285624516	0.022024414285624516				0.0																																																																																																																																																																																												0.0005463532318591481		0.0	0.0	0.0			0.0								0.0		0.0	0.0			0.02016765003048078				0.07309578552394669	1000.0	1000.0	0.0	0.0	0.07309578552394669	0.02016765003048078	0.0	0.0									0.0	53.826260852053906											-0.002035024817359954				0.0020350248173123284	0.0020350248173123284	0.0020350248173123284	0.002035024817359954																													0.0	0.0	0.0	0.0	0.0	0.0	0.0	0.0	0.0				0.0		0.0					0.0	0.000821831563825981						0.0		123.73555335095728	0.0	0.0	123.52700448620583	0.2258047390359934						0.0	53.83440095132312	53.804236437768395							0.000821831563825981		0.0		0.0				0.0	0.0	385.1030247305855	0.0	99.95316065204372					0.0					223.66802311484503			0.0	223.67188195229858	0.0	0.0			0.0						0.002035024817359954							0.0			0.004070049634719908	0.0020350248173123284			0.0	199.87485238216823	0.0	0.004070049634719908	0.0020350248173123284	199.88299248143767	0.0	0.0020350248173123284	0.0020350248173123284	0.0020350248173123284	0.0020350248173123284			0.0020350248173123284	0.0020350248173123284	0.0	0.0	0.0		-1000.0		0.0020350248173123284	0.004070049634719908	100.00407004963468									0.0		0.0				0.0			0.0					0.0	0.0	-99.95069515735221	100.0						0.0	0.0						0.0		100.0		0.002035024817359954	0.16354393549954693	0.0	0.0010927064632824113			0.0298886434409269					0.0	0.06043083431541163				0.0	-161.49907665365674	0.0		0.0	0.0	0.0	0.0	-0.0005463532318591481	0.0																																								0.06996097419253054	0.06996097419253054				0.06996097419253054	0.0	0.0	0.0		0.0	0.0							0.0	0.0					0.0									0.0010927064632824113		0.0		0.0	0.0	1000.0						0.0005463532318117359	0.06996097419253054				0.0						-0.007317833946899555
cellulosolvens	0.0014795511684339627								0.0	-1000.0						0.0			1000.0			0.0	0.00028256918974809233					0.0029591023368311653						0.0																		0.0		0.0029591023368311653	0.002959102336490105	0.0	0.0		0.0029591023368311653	0.002959102336490105	0.0	0.0		0.0029591023368645193	0.002959102336490105	0.0	0.0	0.0	0.0	0.0		0.0029591023368311653	0.002959102336490105	0.0		0.0029591023368311653	0.002959102336490105	0.0	0.0029591023368311653		0.002959102336490105				1000.0									0.0		-94.42086088356598			0.0	0.0	0.0029591023368311653	0.002959102336490105	0.0	0.0	0.0029591023368311653	0.002959102336490105	0.0	0.0	0.0029591023368311653	0.002959102336490105	0.0	0.0	0.0	0.0	0.0029591023368311653	0.002959102336490105	0.0	0.0	0.0029591023368311653	0.002959102336490105	0.0	0.0029591023368311653	0.0	0.002959102336490105	0.0	0.0	0.0029591023368311653	0.002959102336490105	0.0	0.0	0.0	0.0029591023368311653	0.002959102336490105	0.0	0.0	0.0	0.0	0.0	0.0	0.0	0.002959102336490105	0.0029591023368311653	0.0	0.0029591023368311653	0.002959102336490105	0.0	0.0	0.0029591023368311653	0.002959102336490105	0.0	0.0029591023368311653	0.0	0.002959102336490105					0.0									0.0					0.0																		0.0	0.0					0.0	1000.0	0.0			0.0	0.0				0.0						150.89082212649714	0.0	0.0	0.0	0.0	0.0	0.0			0.0	0.00028256918974809233		0.0		0.0						0.0			0.007070582445380193	0.00019283406675185688			0.007070582445380193		0.0	0.0	0.0	-50.971963757158505		0.0	0.0						0.0	0.0	0.0	0.0	0.0014795511684322596	0.0	0.0	0.0	0.001479551168204886			1000.0		0.0							0.0	0.0	0.0						0.0		0.00028256918974809233								100.0			0.0004616301573605597				0.0	0.0	0.0	0.0	0.0	-99.99507641239597	-1000.0	999.9992226313283	1000.0	0.00028256918972147105	0.04816522932469525	-1000.0	1000.0	-1000.0	-1000.0					0.0034144901126467175		0.0	0.00028256918974809233	0.00028256918974809233	0.0	0.0	0.0			0.0029164804667516364	0.0	0.0029164804667516364																																																																																																																																																																																																																																										0.0			0.0	0.0	0.0	0.0	0.0	0.0	0.0	0.0	0.0			0.0	0.0		0.0	0.0	0.0029164804667516364	0.0002571120892298495	0.0002571120892298495	0.0029591023368645193	0.0			0.0				6.427802229354126e-05	0.0		1000.0			0.0		0.0		0.0		0.0		0.0		6.427802229354126e-05	0.007649084652939564				0.0		0.017235663569294957						0.0													0.0	0.0	0.0	0.0				0.0													0.0	0.0	0.0	0.0					0.0019394801522594207	0.0019394801522594207	0.0									0.0	0.0	0.0									0.0	0.0			0.0		0.0	0.0			0.006882990704596025		0.0							0.0			0.005278976273075121	0.0		0.0	0.0	0.0	0.0	0.0	0.0		0.0	0.0	0.0	0.0	99.9865255669871					100.0			0.0029164804667516364	0.0																																																																																																																																																																																									0.0	0.0	0.0																																																																																																								0.00028256918974809233				150.89082212649714	-849.1091778735029			0.0		0.0		0.0	0.0			0.0		-150.89082212649714											0.00028256918974809233	0.00028256918972147105	0.0		0.0		0.0				0.0		0.0												0.0		0.00019283406675185688	0.0007070582443020612			0.06594446146691475		0.0										45.29601238341604	0.0	45.2979518635683										0.0						0.0	0.0	0.00030560976983906585	0.0	0.00030560976980060253	0.0	0.0	0.0	0.00030560976980060253	0.0			-347.11328403906566					0.0	0.0	0.0		0.0	0.0	0.0	0.0	0.0	0.0							0.0										0.0			0.0	0.0							0.0	0.0	0.0			0.0025920972868481553	0.0	0.0		0.0					0.0			0.0		0.0	0.0009297375860342072	0.0	0.0		0.0009297375860342072		0.03249371648871602	0.0004616301573605597	0.00028256918974809233	0.00028256918974809233	0.0								99.99849090250862	0.0	0.0	0.0	0.0	0.0	0.0012224390793178	0.0					0.0	0.0	0.0	6.427802229354126e-05	0.0	0.0	0.0	0.0	0.0	0.0012224390793178	0.0	0.0	0.0012224390792024101	0.0	0.0	0.0	0.0012224390792024101	0.0			0.0	0.0				0.0	0.0004616301573605597					0.0						0.0004616301573605597		-99.99802927235126	0.0	0.0									0.0			-0.0008477075691644131	0.0008477075691644131	0.0									0.0	0.0			0.0		0.0005651383799734807	0.0		0.0	0.0					0.0	0.0								6.427802220769663e-05		1000.0	-999.9999357219777	0.0										0.0					0.0														0.0	0.0											0.0005651383799734807		0.0		0.0005651383800113763		0.0					0.0004947994817712242	-0.0005651383800113763	1000.0		0.0		0.0		0.0007070582443020612	0.0007070582443020612		0.0	100.0	0.0			0.0					0.0029591023368311653		0.002959102336490105	0.0		0.0				0.0029591023368311653		0.002959102336490105	0.0		0.0				0.0029591023368645193	0.002959102336490105		0.0		0.0	0.0		0.0	0.0					0.0029591023368311653		0.002959102336490105	0.0					0.0029591023368311653		0.002959102336490105	0.0			0.0029591023368311653				0.002959102336490105	-849.1091778735029		1000.0													0.0																																																																																																																																																																																																											150.0924338194318					0.0	0.0		0.0		-0.0014795511684339627										-6.427802229354126e-05				-0.00028256918974989276						0.0																		94.42086088356598																										0.0								0.0																																																																																																																																																																																																																																																																																																																																																																																																																																																																																																																																																																																																																																																																																																																																																																																														-100.0				0.0												-0.007070582445379614										99.99507641239597				0.0														-0.017235663569294957																				0.0										0.0										0.0		-0.0068829907045966365						0.0		0.0		-100.0						0.035589403850031155	0.0				150.89082212649714		0.0		-0.00028256918974809233		0.0		0.0		0.0				-0.06594446146691475		0.0						0.0				-45.2979518635683						-100.0		-0.00028256918972147105		347.11328403906566		-0.00028256918974989276																						0.0		0.0																				-0.00028256918974989276						-0.0009297375860342072		-99.99849090250862				-0.0004616301573605597								0.0		99.99802927235126																												0.0								-0.00028256918974809233		-0.00028256918974989276				-0.0008477075691644131		-0.004046757226205955		-100.0										0.0												0.0				0.0						0.0		0.0		-100.0												-0.018642658620592556				-0.014567810677931448								0.0009168293095171975																																								-0.00028256918974809233		-100.0		-100.0			166.53129283452847		-0.0025920972868481553											0.0		0.0																																										-100.0								-94.433444428386												100.0				0.0										-0.00028256918974809233										-100.0		348.2658905297373										-0.015324996598224061																-0.011520290026254543				0.0						0.0												0.0		-0.004321966526731558				0.0		0.0		-0.00028256918974989276		-0.00028256918974989276		0.0				0.0				-0.00028256918972147105		0.0						0.0		-0.0005651383798976894				-0.000781468570380639										0.0								0.0						0.0								45.28579003894822		-0.00028256918974809233								-0.044207538176081584						0.0						-0.0057309617019427606		-0.00028256918974809233				0.0		-0.00028256918974989276		0.0				-0.00028256918972147105														-0.0005651383794429421										0.0		0.0										149.10177851969055		-0.00028256918974809233				-0.00028256918974989276		-0.00028256918974989276										0.0		0.0		0.0		0.0		0.0		0.0						-0.00028256918974809233		-0.006649524215339821		-0.0004947994817712242						0.0						0.0										0.0				-0.0015696493219365948		-0.011516709732705068												-0.00028256918974989276								0.0	0.0		0.0	-1000.0		0.0		0.0	0.0	0.0	0.0	0.0	0.0				166.28786444670197	0.0	0.0	0.0																-747.2920243924689		0.00028256918974809233	0.0			0.00028256918974809233		0.0	0.0					0.0		0.00028256918974809233						0.0008477075691644131		0.0		0.0		0.004046757226205955	0.0	0.0	0.0	0.0	0.0	0.0					0.0		100.0	100.0		0.0		0.0		0.004046757226168059																																																																																																																																																																																																																																						0.0029164804667516364							0.0		0.0				0.0	0.0	0.0	0.0	0.0	0.0	0.0	0.0	0.0	0.0	0.0014795511684322596	0.0	0.0	0.0	0.001479551168204886	0.027189603420566148	-0.07241948989553748	0.03952029620995745					0.0		0.0	0.0					-867.0387608083563	-867.0387608083563										0.0			0.0	0.0					0.0	0.0		0.0			0.010991541813609729	0.0									0.0		299.20737474915546		0.0						0.0	0.0		0.0		0.0	0.0	0.0		1000.0	-1000.0			0.0			1000.0	-999.9982083333189																					0.0						0.0									0.0	132.97223073345737				0.0		0.0	0.0	0.0	0.0		0.018642658620592556			0.0			0.0		-1000.0	0.0	999.9986533930496	1000.0	0.0	-6.427802225061896e-05	0.0		0.0	0.0							0.0		0.0												0.0										0.0009168293095171975			0.0		0.0			0.0	0.0		0.0				0.0	0.0		0.0			0.0				0.014567810677931448						0.0									0.0	0.0	0.0	6.427802220769663e-05						0.0		0.00028256918974809233		0.0	0.0	0.0		0.0		0.0015090974913807528	100.0	0.0						0.0	-199.4375791065189		0.002592097286878925		150.89082212649714	0.0	0.0	0.0	0.0	0.0	0.0	0.0	0.0									0.0		0.00028256918974809233								0.0	0.0	0.0			0.0	0.0	0.0	0.0	0.0			0.0						0.0	0.0029164804667516364	0.002916480466702353	0.0029164804667516364								0.0				0.0														1000.0	-1000.0	0.0	0.0		0.0	-0.0029164804667516364			0.0										100.0	0.0	0.0		0.0					0.0													0.0029164804667516364	0.0029164804667516364	0.001939480152211298	0.0	0.0	0.00025711208900247584	0.00025711208900247584	0.002959102336490105	0.0	94.42381998590281		0.0	94.433444428386		-0.0029164804667516364	0.0															-100.0							0.0		0.0	0.0006427802220769662	0.0						0.0	0.0	0.0				0.0					0.0	0.0				0.002959102336490105					1000.0	-1000.0	-1000.0	0.0		0.0	0.0													-0.00028256918974809233		0.0		0.0				0.0													0.0	0.0	100.0	0.0	-348.2658905297373		0.002959102336490105		0.0	0.015324996598224061																				0.0	0.0	0.0	0.0	0.0	0.0	0.0	0.0	0.0	0.0	0.0	0.0	0.0	0.0	0.0	0.0	0.0	0.0	0.0	0.0	0.0	0.0	0.0	0.0	0.0	0.0	0.0	0.0	0.0	0.0	0.0	0.0	0.0	0.0	0.0	0.0	0.0	0.0	0.0	0.0	0.0	0.0				0.0		0.011520290026255084														-348.2658905297373				0.0	0.0				-0.03550922803992762												0.0	0.0								0.0						0.0		0.0						0.03550922803992762	0.0			0.0029164804667516364					0.0	0.0007070582443020612	0.0007070582443020612				0.0007070582443020612	0.0		0.00028256918974809233		0.0	-1000.0			0.0	0.0	0.0			299.31759541036934	-299.3132734438426	0.0	0.0		0.0	-0.00028256918974809233								-0.00028256918972147105																	0.0		0.0				0.00028256918974809233				0.0005651383799734807	0.0				0.0	0.0		-0.0008477075697328473	-0.0008477075696949518				0.0		0.0										0.0				-0.0005651383798976894							0.0	0.0002825691899488447		0.0	0.0	0.0005651383798976894		0.0008477075696457818		0.15292138690810475					0.05558499367202785	1000.0	-999.9675062835113	1000.0	-999.9995383698426	1000.0	-999.9995383698426	0.001791666681128845	0.0	0.0				0.000781468570380639					0.0			0.0		0.0	0.0005651383798976894	0.00028256918974809233	0.0																				0.0				0.0	0.0	0.0	0.0	0.0	0.0	0.0	0.0	0.0	0.0	0.0	0.0	0.0	0.0	0.0									0.0	0.0	0.0	100.0				0.0	0.0								0.0			0.002959102336490105	0.0	0.0029591023368311653	0.0	0.0		0.0	0.0		0.0						0.0	0.0	0.0		0.0			0.0	0.0					0.0		-1000.0	0.0002571120892298495							0.00025711208900247584	0.0005651383799734807		0.0	0.0	6.427802229354126e-05		0.0		0.0	0.0	0.0		0.0	0.0														0.0	6.427802229354126e-05	0.0	0.0	66.28786444670197		0.0	0.0	0.0	0.0	149.1149409297235	1000.0	-299.20737474915546	0.0	0.0	-150.0924338194318	-0.010991541813609729		6.427802225061896e-05						0.0009168293095171975			0.0009168293094018076				0.0009168293094018076	0.0	0.0	0.0	0.0	0.0	0.0009168293095171975	0.0	0.0	0.0009168293094018076	0.0	0.0	0.0	0.0009168293094018076					-45.292060536012514		-45.28579003894822			0.0								0.0		0.044207538176076845																																																		0.0			0.0	0.0	0.0	0.0005651383799734807			-101.81715348103398		0.0	0.0	0.0	0.0			0.0		0.0005651383799734807	0.0		199.95393281941404	0.0	0.0				0.08373372794835632		-100.0028493517326	0.0005651383799734807	0.0	0.0039518474035276085	45.292060536012514									0.0	0.0	0.0019394801522594207	0.0	0.0029164804667516364	0.0	0.0029164804667516364				0.0		0.0029164804667516364	1000.0											0.0057309617019427606		0.007212765680037592	0.0	0.0	0.0	0.0	0.0	0.0	0.00030560976980060253	0.0	0.0	0.00030560976980060253	0.0	0.0	0.0	0.00030560976980060253	149.1149409297235	149.1149409297235	0.0	0.0	0.0	0.0	0.0	0.00030560976980060253	0.0	0.0	0.00030560976980060253	0.0	0.0	0.0	0.00030560976980060253	0.0	50.888230029210035		0.0005651383799734807			0.00028256918974809233						-0.003414490112618296	99.99849090250859	0.0	-99.99849090250862	-100.0	0.0	0.0			0.0	0.0		0.00028256918974809233	0.0	0.0		0.00028256918974809233		117.06700104492091		0.0005651383800113763	0.0				0.00028256918972147105		0.0	0.0			0.0	0.0	0.0	0.00028256918974809233	0.0	0.0		0.0				0.0													0.0		0.0005651383794429421												0.0004947994816575374	0.0	0.0	0.0	-66.67337474494161	-66.67337474494161	0.00028256918974809233	0.0			0.0	0.0			0.0						0.0										0.0025920972868481553		-149.10177851969055	0.0			0.0	0.0			0.0	0.00028256918974809233	0.0	0.0				0.0																																																																																																																																																																																												0.00028256918974809233				0.00028256918974809233		0.0		0.0							1000.0		0.0								0.0	-1000.0	-1000.0	1000.0						0.0	0.0002571120891161627	0.0002571120891161627	0.0				0.0		-33.336687372470806			0.0				0.0		0.0	0.0	0.0	0.0			0.0	0.0	0.0				0.0002571120891161627		0.00025711208917416506				0.00025711208900247584			6.427802225061896e-05		6.427802229354126e-05				6.427802229354126e-05			6.427802229354126e-05		6.427802229354126e-05				6.427802229354126e-05	6.427802225061896e-05			6.427802225061896e-05		6.427802229354126e-05				6.427802225061896e-05	6.427802229354126e-05	6.427802229354126e-05	6.427802225061896e-05								0.0	0.0004947994817712242				0.00028256918974809233					0.0	0.0	0.0	0.006649524215339821						0.0	-33.336687372470806	-33.336687372470806							0.0	0.0004947994817712242	0.00028256918974809233		0.0			0.0		0.0	166.2549652530164		0.0004947994816575374								0.0	0.0				0.0	0.001939480152211298	0.001939480152211298	0.0						0.0	0.0									-0.0039518474035276085				6.427802229354126e-05	0.00019283406675185688		0.00019283406675185688		0.0019283406691101845		6.427802229354126e-05	0.007070582445380193	0.0	6.427802229354126e-05	6.427802229354126e-05	6.427802229354126e-05	6.427802229354126e-05			6.427802220769663e-05	6.427802220769663e-05	0.0	0.0	0.0				6.427802229354126e-05		0.003189963701288434								0.0		0.0	0.0			0.0005651383799734807	0.0	0.0			0.0			0.0			0.0	0.0						0.0010045109419252185	0.0						0.0		0.0015696493219365948			999.9809333648174		0.0005651383799734807		0.0	0.011516709732705068					0.0					0.0	0.0						0.0		0.00028256918974809233															0.035589403850031155																										0.035589403850031155				0.035589403850031155			0.0		0.0					0.0		1000.0	0.0	0.0					0.0	0.0004616301573605597					0.0			0.0		0.0		0.0	0.0	999.9997174308103	99.9994348616205			0.0		0.00028256918972147105	0.035589403850031155	-7.11783430299936e-09
cylindroides	0.002678667693785452															0.0												0.005357335387770945						-0.0010231602341264079																		0.0	0.0	0.005357335387770945	0.005357335387998319	0.0		0.0	0.005357335387770945	0.005357335387998319	0.0		0.0	0.005357335387770945	0.005357335387770945	0.0		0.0		0.0	0.0	0.005357335387770945	0.005357335387998319	0.0	0.0	0.005357335387770945	0.005357335387998319	0.0	0.005357335387770945	0.0	0.005357335387998319				-329.4018155587755									0.0					0.0	0.0	0.005357335387770945	0.005357335387998319	0.0	0.0	0.005357335387770945	0.005357335387998319	0.0	0.0	0.005357335387770945	0.005357335387770945	0.0	0.0	0.0	0.0	0.005357335387770945	0.005357335387998319	0.0	0.0	0.005357335387770945	0.005357335387998319	0.0	0.005357335387770945	0.0	0.005357335387998319	0.0	0.0	0.005357335387770945	0.005357335387998319	0.0		0.0	0.005357335387770945	0.005357335387770945	0.0		0.0		0.0		0.0	0.005357335387998319	0.005357335387770945	0.0	0.005357335387770945	0.005357335387998319	0.0	0.0	0.005357335387770945	0.005357335387998319	0.0	0.005357335387770945	0.0	0.005357335387998319						0.0005115801170632039								0.0					0.0															0.0			0.0	0.0						0.0	0.0		0.0	0.0	0.0									0.0	670.5981844412245	0.0	0.0	0.0	0.0	0.0	0.0				0.0005115801170090454		0.06428802465416084											0.01280100424628472	0.0003491182976631535			0.01280100424628472				0.0	-570.5981844412245		0.0	0.0						0.0	0.0	0.0	0.0	0.0026786676938320457	0.0	0.0	0.0	0.0026786676938320457			1000.0		0.0							0.0	0.0	0.0			787.6559288015857	-1000.0	-1000.0			0.0005115801170090454								100.0											0.0	100.0	1000.0	-1000.0	-1000.0	0.0005115801170632039	-610.8035537364758	1000.0	-0.0011875035022074771	-1000.0	1000.0				0.0			0.0005115801170090454		0.0005115801170090454		0.0	0.0074966458180369955			0.0	0.0	0.0																																																																																																																																																																																																																																													0.0	0.0	0.0	0.0	0.0	0.0	0.0				0.0010231602341805664						0.0	0.00046549106355087133	0.00046549106355087133	0.005357335387770945	0.0			0.0				0.00011637276588914405	0.0	0.0				0.006346848831526586	0.006346848831538513	12.371987710942587	12.371987710942587	0.0	0.0	0.0	0.0	0.0	0.0	0.00011637276588914405	0.013848359140808142				0.0	0.0	-12.347130086302059				100.0	0.0														0.0	0.0	0.0	0.0		0.0									0.0005115801170090454							0.0	0.0									0.0								0.0											0.0	0.0					0.0		0.0		0.012461376957510912									0.0			0.0	0.0	100.0			0.0	0.0	0.0	0.0		0.0	0.0			199.98088525290473					100.0			0.0	145.5845379077464		0.0																																																																																																																																																																																							0.0	0.0	0.0																																																																																																								0.0005115801170090454				670.5981844412245	-329.4018155587755			0.06428802465416084		0.0								-670.5981844412245												0.0005115801170632039									0.0		0.0														0.0003491182976631535	0.005884321478333732	0.0			0.0005115801170090454												0.0	0.0							0.0005115801170090454									0.0	0.0	0.0005532941575586451	0.0	0.000553294157612072	0.0	0.0	0.0	0.000553294157612072	0.0			-874.7714225129935	-0.0005115801170632039																				0.0									0.0				0.0	289.12199642411707												0.0	0.0	0.0010231602341805664		0.0010231602341805664				0.003669727317619453				89.12554689205291		0.0	0.0	0.0	0.0		-199.99476627967726		-289.0585636403912	0.0005443379455982722		0.0005115801170090454	0.0								-99.99352651441609	0.0	0.0	0.0	0.0	0.0	0.0022131766302345805	0.0						0.0		0.00011637276588914405	0.0	0.0	0.0	0.0	0.0	0.0022131766302345805	0.0	0.0	0.0022131766302811743	0.0	0.0	0.0	0.0022131766302811743	0.0			-0.0005443379455982722					0.0		0.0				0.0								99.99352651441609	0.0	0.0										0.0		-0.0015347403511896118	0.0027222438534408866	0.0				0.0005115801170090454	0.0005115801170090454				0.0	0.0	0.0	0.0	0.0					0.0															0.0006279528829509218		437.80915998745377	-437.8085320345708	0.0005115801170632039													0.0		0.0					0.0		0.0				0.0			0.0010231602341805664												0.0010231602341264079									0.0		0.0011875035022074771				0.0		0.0		0.005884321478333732	0.005884321478333732			100.0	0.0			0.0				0.005357335387770945			0.005357335387998319	0.0						0.005357335387770945		0.005357335387998319	0.0						0.005357335387770945		0.005357335387770945	0.0			0.0			0.0					0.005357335387770945	0.005357335387998319		0.0				0.005357335387770945		0.005357335387998319		0.0			0.005357335387770945				0.005357335387998319	1000.0		-329.4018155587755													0.0																																																																																																																																																																																																											216.61648954976135							0.0			-0.002678667693785452										-0.00011637276588914405										0.0010231602341264079																								-0.0005115801170632039																																																																																																																																																																																																																																																																																																																																																																																																																																																																																																																																																																																																																																																																																																																																																																																																																										-100.0																-0.01280100424628472										-100.0																		12.347130086302059		0.0		-0.006346848831538513		-12.371987710942587		0.0		0.0		0.0		0.0																0.0										0.0		-0.0124613769575177				-100.0						-100.0						0.06443317971825704	0.0				670.5981844412245				-0.0005115801170063605						0.0		0.0				-0.0005115801170063605										0.0						-0.0005115801170063605		-0.0005115801170090454		874.7714225129935		-0.0005115801170632039																						0.0		0.0																				-0.0005115801170063605				-0.003669727317619453		199.99476627967726		99.99352651441609						0.0								-99.99352651441609																										0.0										-0.0005115801170090454		-0.0005115801170063605				-0.0015347403511896118		354.14493527621045		-100.0																						0.0				-27.793514801602612										-38.901597917596064												-100.0		-100.0		-0.02416376971768841		0.0		0.0				-50.01839471977726						0.0		0.0		0.0								0.0		0.0		0.0		0.0		0.0																99.99352651441609		-100.0			-39.5569599386381		0.0									0.0				0.0		-0.005280170211551728																																																-0.022782000178978024																										-0.0005115801170632039										-100.0		-100.0										-0.027745288013022673																-0.020857020274803517				0.0						0.0												0.0		-0.008847906249215498		0.0		0.0		0.0		-0.0005115801170063605		-0.0005115801170063605		0.0						-0.0005115801170090454		-0.0005115801170063605								0.0		-0.00102316023549065				540.0895161484021				0.0				0.0		0.0				0.0										0.0								-0.01135248193455971		-0.0005115801170090454								-0.08003626049594459				-0.0010231602341264079								-0.010375674930030932		-0.0005115801170063605										-100.0																-0.0010231602341264079										0.0		0.0										-100.0		-0.0005115801170063605				-0.0005115801170632039		-0.0005115801170090454										0.0010231602341264079		0.0				0.0										-0.0005115801170090454		-0.012038695298556945		0.0						0.0		-0.003511350561893778						0.0				-0.007154660275915603				-100.0				-100.0		-0.01982737806289947		-0.003276498065247324										-0.0005115801170090454																									0.0	100.0	0.0																	345.3693232935859		0.0005115801170090454	0.0005115801170090454													0.0005115801170632039						0.0015347403511896118						-354.14493527621045		0.0	0.0	0.0	0.0005115801170090454	1000.0					0.0			100.0				0.0		0.0																																																																																																																																																																																																																																						-0.0010231602341264079				0.0					0.0				0.0		0.0	0.0	0.0	0.0	0.0	0.0	0.0	0.0	0.0026786676938320457	0.0	0.0	0.0	0.0026786676938320457	0.04922567996982252	1000.0	-850.0395080605256							0.0	0.0		838.6572594438962			1000.0	1000.0																						0.0			0.019899742963389144										27.793514801602598		216.6164895497614		0.0													810.8637446422937					0.0005115801170090454	0.0		0.0022106637363776827	-999.9962119218177	1000.0																												0.0								38.901597917596064	0.0				0.0		0.0	0.0	0.0	0.0	100.0				0.0					-587.6643288779051			1000.0	0.0	-0.00011637276588771783	0.0			0.0		100.0					0.0	0.0	0.0	0.0									0.0											0.0	-50.01839471977726			0.0	0.0	0.0	0.0		150.02005460225004	0.0	0.0	0.0	0.0				0.0	0.0	0.0	0.0		0.0	0.0		0.02416376971768841			0.0	0.0	0.0		0.003276498065247324												0.0006279528829509218											0.0			0.0		0.0	-99.99352651441609	0.0						0.06428802465416084	39.5569599386381		0.0		670.5981844412245										0.0005115801170632039						0.0	0.0		0.0005115801170090454								0.0010231602340722494		38.901597917596064			0.0		0.0		0.0												0.0		0.005280170211551728																								1000.0	-1000.0		0.0						0.0											0.0	0.0		0.0				-212.34407119841433																	0.0	0.0	0.00046549106355087133	0.00046549106355087133	0.005357335387770945	0.0	0.005357335387770945		0.022782000178979196			0.0	0.0																						0.0		0.0	0.0	0.005256368595328652						0.0	0.0	0.0									0.0	0.0				0.005357335387998319					0.0	0.0	0.0	0.0	0.0	0.0														-0.0010231602341264079		0.0						0.0															100.0		100.0		0.005357335388112006		0.027745288013022673																					0.0	0.0	0.0	0.0	0.0	0.0	0.0	0.0	0.0	0.0	0.0	0.0	0.0	0.0	0.0	0.0	0.0	0.0	0.0	0.0	0.0	0.0	0.0	0.0	0.0	0.0	0.0	0.0	0.0	0.0	0.0	0.0	0.0	0.0	0.0	0.0	0.0	0.0	0.0	0.0	0.0	0.0						0.020857020274799805														100.0				0.0	0.0													0.0			0.0	0.0						0.0								0.0		0.0						0.06428802465416084				-0.0010231602341264079					0.0	0.005884321478333732	0.005884321478333732				0.005884321478333732	0.0	0.0	0.0015347403511896118		0.0					0.0	0.0			0.008847906249211786			0.0			-0.0005115801170090454							0.0005115801170090454	-0.0005115801170090454																			0.0				0.0005115801170090454				0.0								0.0005115801170632039	1000.0	-999.9994884198829																			-0.00102316023549065							0.000511580117745325			0.0	0.00102316023549065	0.0		0.0015347403524996954							-610.7997656582935	1000.0	710.9414363596088	-810.8732656044449	1000.0	-1000.0	-999.9994556620544	1000.0	0.0					-540.0895161484021							0.0			0.0	0.00102316023549065	0.0005115801170090454	0.0										0.0							0.0			0.0					0.0	0.0	0.0	0.0		289.1203131717301	0.0		0.0	0.0	0.0	0.0	0.0	0.0									0.0			212.3445827785314				0.0			0.0						0.0	0.0005115801170632039		0.005357335387998319	0.0	0.005357335387770945	0.0005115801170632039			0.0005115801170632039	0.0		0.0005115801170632039				0.0005115801170632039		0.0005115801170632039				0.0				0.0							0.0	0.00046549106355087133							0.00046549106355087133	0.0		0.0	0.0	0.00011637276588914405		0.0																						0.00011637276588914405			0.0	0.0	0.0	0.0	354.14493527621045		0.0	-961.1183018253673	-216.61648954976135			-216.61648954976135	-0.019899742963389144		0.00011637276588771783						0.0016598824726759354			0.0016598824727225292				0.0016598824727225292	0.0	0.0	0.0	0.0	0.0	0.0016598824726759354	0.0	0.0	0.0016598824727225292	0.0	0.0	0.0	0.0016598824727225292					0.0		0.01135248193455971											0.08003626049594459		0.0																																																0.0005115801170090454		0.0				0.0	0.0	0.0010231602341264079	0.0010231602341264079		-674.7711388523614		100.14849403974245		0.0						0.0010231602341264079		412.324444871202		0.0	0.0						0.0	0.0010231602341264079	0.0	0.0										0.0	0.0		0.0		0.0				0.0005115801170632039	0.0												0.010375674930030932				100.01230788423578		0.0	0.0		0.0		0.0005532941575586451			0.0005532941575586451				0.0005532941575586451	0.0	0.0	0.0	0.0		0.0		0.0005532941575586451			0.0005532941575586451				0.0005532941575586451	0.0	570.5981844412245		0.0010231602341264079			0.0005115801170090454						0.0	-99.99352651441609	0.0	99.99352651441609	0.0	0.0	0.0												501.1345022423487						100.0			0.0						0.0	0.0005115801170632039	0.0																				0.0010231602341805664		0.0010231602341264079								0.0011875035022074771	0.0	0.0	0.0017318414478057493	0.0	0.0005443379455778073	0.0	0.0	-66.67521297623534	-66.67470139611834	0.0005115801170090454								0.0						0.0										0.0		100.0	0.0								0.0005115801170090454																																																																																																																																																																																													0.0					0.0005115801170632039				0.0005115801170090454											0.0										-0.0010231602341264079	999.9994884198829	999.9994884198829	0.0						0.0	0.00046549106355087133	0.00046549106355087133							-33.33760648811767							0.0				0.0	0.0			0.0	0.0	0.0				0.00046549106355087133		0.0004654910635565762				0.00046549106355087133			0.00011637276588771783		0.00011637276588914405				0.00011637276588771783			0.00011637276588914405		0.00011637276588914405				0.00011637276588914405	0.00011637276588771783	0.0	0.0	0.00011637276588914405	0.0	0.00011637276588914405	0.0	0.0	0.0	0.00011637276588914405	0.00011637276588914405	0.00011637276588771783	0.00011637276588771783								0.0	0.0				0.0005115801170090454					0.0		0.0	0.012038695298559146						0.0	-33.33760648811767	-33.337606488117615											0.0011875035022074771		0.0005115801170090454		0.0005115801170090454		249.96049193947442		0.003463682895699094								0.0									0.003511350561893778		0.0	0.0					0.0							0.0	0.007154660275915262			0.00011637276588914405	0.0003491182976631535		0.0003491182976631535	0.0	0.003491182975267293		0.00011637276588771783	0.01280100424628472	0.0	0.00011637276588914405	0.00011637276588914405	0.00011637276588914405	0.00011637276588914405			0.00011637276588771783	0.00011637276588771783	0.0						0.00011637276588914405		289.12950356609196															100.0	100.0									-0.0017318414478057493	0.0	0.0	0.0	0.0	0.0	0.0	0.0	0.0	0.0	0.0	0.0	0.0	0.0	189.1255468920529		100.0			710.8434842021757		0.0		0.019827378062902058			0.003276498065247324		0.003276498065247324													0.0	-0.0005115801170090454			0.06443317971825704																																							0.06443317971825704				0.06443317971825704		99.98114040185271				99.99044262645239							0.0	0.0											0.0			0.0						-0.0005115801170632039						0.0005115801170090454	0.06443317971825704	-1.288663042942062e-08
difficile	0.0022713599308482532				0.0	0.0				1000.0	0.0	0.0	0.0	0.0			0.005151170576386106		-1000.0									0.004542719862001832	0.0		99.96524481875531						0.0			0.0		100.46366690103844					588.1629361521831					0.0	0.0	0.004542719862001832	0.004542719862001832	0.0		0.0	0.004542719862001832	0.004542719862001832	0.0		0.0	0.004542719862001832	0.004542719862001832	0.0		0.0		0.0	0.0	0.004542719862001832	0.004542719862001832	0.0	0.0	0.004542719862001832	0.004542719862001832	0.0	0.004542719862001832	0.0	0.004542719862001832			588.1629361521832	-813.7170510732353	0.0								0.0					0.0	0.0	0.004542719862001832	0.004542719862001832	0.0	0.0	0.004542719862001832	0.004542719862001832	0.0	0.0	0.004542719862001832	0.004542719862001832	0.0	0.0	0.0	0.0	0.004542719862001832	0.004542719862001832	0.0	0.0	0.004542719862001832	0.004542719862001832	0.0	0.004542719862001832	0.0	0.004542719862001832	0.0	0.0	0.004542719862001832	0.004542719862001832	0.0		0.0	0.004542719862001832	0.004542719862001832	0.0		0.0		0.0		0.0	0.004542719862001832	0.004542719862001832	0.0	0.004542719862001832	0.004542719862001832	0.0	0.0	0.004542719862001832	0.004542719862001832	0.0	0.004542719862001832	0.0	0.004542719862001832				-588.1629361521832			100.46366690103844		0.0	0.0			0.0	0.0	0.0				0.0	0.0	0.0	0.0				0.0	0.0	0.0				0.32588117877651257					0.0	0.0			0.0	0.0	0.0		0.0	0.0		0.0	0.0	100.0			0.0	0.0		100.0			223.60722008058167	0.0	0.0	0.0	0.0	0.0	0.0		200.01641836764713	100.0	0.0004337912395389238	0.0	0.05451263834402198			588.1629361521832	0.0		0.0						0.00029603273083012027			0.0		0.0	0.0	0.0	699.8585136658023		0.0	0.0				0.0	0.0	0.0	0.0	0.0	0.0	0.0022713599309580933	0.0	0.0	0.0	0.0022713599309580933			0.0		0.0							0.0	0.0	0.0	0.0		988.3044224863809	-1000.0	-1000.0	0.0		0.0008604634445410361		0.0		0.0				100.0		0.0			0.0013013737185705492		0.0	0.0	0.0013013737185705492	0.0	0.0		-1000.0	999.9986240539848	-1000.0	0.0004337912395158128	-0.17635976608926285	-1000.0	1000.0	999.9986240539848	-1000.0	0.0	0.0					0.0004337912395389238	0.0	0.0004337912395389238	0.0	0.0	0.019020224518158102			0.0	0.0	0.0	0.0																																																																																																																																																																																																																															0.0	0.0											0.0	0.0	0.0	0.0	0.0	0.0	0.0	0.0	0.0	0.0			0.001735164958063251		0.0	0.0	-0.005151170576386106	0.0	0.0003947103077734937	0.0003947103077734937	0.004542719862001832	0.0	0.0	0.0	0.0			0.0013013737185705492	0.005151170576386106	0.0	0.0	-1000.0	0.0		0.0	0.0	0.0	0.0	0.0	0.0	0.0	0.0	0.0	0.0	9.867757695268717e-05	179.20624627601535			920.7466630807211	0.0	0.0	100.0				-0.001407487217377744	100.0			0.0	0.0				0.0	0.0	0.0	0.0	0.0	0.0					0.0	0.0	0.0								0.0008675824790778476	0.0004337912395389238	0.0		0.0		0.0	0.0	0.0							0.0	0.0	0.0	0.0				0.0		0.0	0.0											0.0	0.0			0.0	55.755770482902676	99.96784756619252		99.96784756619252		55.814239304778766									0.0			0.0	0.0	0.020926027766222433	0.0	0.0		0.0	0.0	0.0		0.0	0.0	0.0	1000.0	-6.951697116683427					93.03707647727526			0.0	0.0		0.0																													-225.55411492105225	-37.32427115381677																																																																																																																																																									0.0	0.0	0.0		-37.3242711538167																																																																																																						0.0008604634445410361					774.4458850789478			0.05451263834402198		0.0		0.0			-1000.0	0.0		-774.4458850789478							0.0008604634445410361				0.0	0.0004337912395389238	0.0		0.0					0.0	99.96784756619252		0.0														0.00029603273083012027	0.06100078873521397	0.0			0.0		0.0									0.0	0.001735164958086362		0.0004337912395158128					0.0		11.695577513619128								0.0	0.0	0.000469162405764033	0.0	0.00046916240580685553	0.0	0.0	0.0	0.00046916240580685553				-468.049150836282	-0.0008604634444964177				0.0	0.0	0.0	0.0			0.0	0.0	0.0	0.0004337912395389238	0.0						0.0	0.0								0.0				0.0	0.008523391127141622							0.0	0.0	0.0			0.0	0.005151170576386106		0.0					0.004542965722619524				0.0		0.0	0.0	0.0	0.0				0.11009227953900336	0.001375946015157784	0.0	0.0008604634445410361	0.0						0.3085961192164177			0.0	0.0	0.0	0.0	0.0	0.001876649623056132	0.0	-179.1843986583591			0.0	0.0	0.005151170576386106			0.0	0.0	0.0	0.0	0.0	0.001876649623056132	0.0	0.0	0.0018766496231845996	0.0	0.0	0.0	0.0018766496231845996	0.0			-0.0013759460151732128					0.0				0.0		0.001735164958063251	0.0					0.0		0.01641836764713389	0.0	0.0								0.005151170576386106		0.005151170576386106		0.0	0.002677319733743762	0.0013013737185705492				0.0008675824790778476	0.0008675824790778476		0.0013013737185705492	0.0	0.0	0.0	0.0	0.0	0.0		0.0	0.0		0.0				0.0013013737185705492	0.0	0.001735164958063251	0.001735164958063251								0.005584961815883292		0.0	0.005584961815884526	0.0004337912395158128		0.0	0.0					0.0	0.0	0.32588117877651257		0.0	0.0		0.0	0.0		0.0	0.0	0.0	0.0	0.0		0.0	0.0	0.0	0.0		0.001735164958063251					0.0							0.001720926889220209				0.0	0.0		0.0		0.01641836764713389		0.0013759460151732128	0.0	0.0		0.0		0.0		0.06100078873521397	0.06100078873521397	0.0	0.0	100.0	0.0			0.0					0.004542719862001832	0.004542719862001832		0.0					0.004542719862001832			0.004542719862001832	0.0						0.004542719862001832		0.004542719862001832	0.0			0.0			0.0					0.004542719862001832		0.004542719862001832	0.0				0.004542719862001832		0.004542719862001832		0.0		0.004542719862001832				0.004542719862001832		1000.0	0.0	-813.7170510732353							99.96524481875531		0.0				0.0																																																																																																																																																																																																											-0.11419565352377958					0.0		0.0	0.0	100.0	-0.0022713599308445964						0.0						0.0						0.0								0.0														-100.0						100.31572210077502		0.0		0.0		0.0				-0.32588117877649836																0.0						0.0	0.0		0.0		0.0		0.0		0.0		0.0		0.0		0.0																		0.0		0.0							0.0																										0.0		0.0		0.0		0.0		0.0		0.0		0.0		0.0		0.0	0.0		0.0		0.0		0.0		0.0		0.0		0.0		0.0		0.0		0.0		0.0		0.0		0.0		0.0		0.0		0.0		0.0		0.0			0.0		0.0	0.0		0.0		0.0		0.0		0.0		0.0		0.0		0.0		0.0		0.0		0.0		0.0		0.0		0.0															0.0		0.0																													0.0		0.0											0.0		0.0	0.0		0.0		0.0		0.0		0.0		0.0																															0.0		0.0									0.0		0.0						0.0		0.0		0.0		0.0		0.0		0.0		0.0		0.0		0.0		0.0		0.0		0.0			0.0		0.0					0.0		0.0										0.0		0.0		0.0		0.0		0.0		0.0		0.0		0.0		0.0		0.0		0.0		0.0			0.0		0.0	0.0		0.0		0.0		0.0						0.0		0.0		0.0		0.0		0.0		0.0		0.0		0.0		0.0		0.0		0.0		0.0			0.0		0.0	0.0		0.0		0.0		0.0		0.0		0.0		0.0		0.0															0.0		0.0	0.0		0.0						0.0		0.0																															0.0		0.0																																										0.0		0.0																	0.0		0.0						0.0		0.0			0.0		0.0	0.0		0.0		0.0		0.0		0.0		0.0		0.0		0.0										0.0		0.0		0.0		0.0		0.0		0.0			0.0		0.0	0.0		0.0		0.0		0.0		0.0		0.0		0.0		0.0		0.0		0.0		0.0		0.0		0.0		0.0		0.0		0.0		0.0		0.0							0.0		0.0																																	0.0		0.0							0.0		0.0					0.0		0.0																										0.0		0.0							0.0		0.0																																										0.0				0.0		0.0				-100.0				-100.0				0.0								0.0		0.0	0.0											0.0						0.0						179.1843986583591		-100.0		0.0		0.0		0.0		0.0		0.0		0.0		0.0				0.0												0.0										0.0		44.185760695221234				-0.020926027766222433		0.0		0.0		-93.03707647727526				37.32427115381671		0.10927144338927763	0.0				774.4458850789478		0.0		-0.0008604634445390502		0.0		0.0		0.0		0.0				0.0		0.0																-0.0008604634444964177		468.049150836282		-0.0008604634444964177		0.0		0.0		0.0																0.0		0.0																				-0.0008604634445390502				-0.0045429657226208064																		-0.01641836764713389																		0.0		0.0		0.0				0.0		0.0		-100.0		0.0		0.0		-0.0017280459236188837		-0.0008604634445410361		0.0				-100.0		0.0										0.0			0.0									0.0				0.0						0.0013013737185705492				0.0												55.772044746278425		-100.0		-100.0		0.0		0.0		0.0			0.0					0.0		0.0		0.0								0.0		0.0		0.0		0.0		-0.329123696949659																		-100.0	0.0		-100.0		-0.003416005618305462									0.0		0.0		0.0		-0.009537812571920767																																								0.3085961192164177								-100.0		0.0		0.0												0.0		0.0		0.0				0.0		-0.0008604634445410361										-100.0		-100.0								0.0		-0.04749295340059234																-0.03590932808378966				0.0		0.0		0.0		0.0												0.0		-0.016956081492935482		0.0		0.0		0.0		-0.0008604634445390502		-0.0008604634445410361		0.0		0.0		0.0		-0.0008675824790778476				0.0						0.0		-0.0017209268894475827				450.6083542650306						0.0				-0.0004337912395158128				0.0				-100.0		0.0		100.58952869541804		0.0		0.0						-86.1863633785938								-14.422656610538711		-0.131826888634464				-0.001720926889220209		0.0				0.0		-100.0		-0.0004337912395389238						0.0		-0.0008604634444964177		89.69063791034341														0.0		-0.0017209268890374537				0.0		0.0		0.0		0.0		0.0										50.10612402144374						-0.0008604634444964177		-0.0004337912395389238										-100.0		0.0		0.0		0.0										-0.0004337912395158128		-0.027100044615735897				0.0				-0.03856403317377044		-0.00599097079098223						0.0				-100.0				-0.020481129071868054		55.755770482902676				-0.03930056732938759		0.0				0.0						-0.0008604634445390502								0.0	0.0		0.0	0.0		0.0		0.0	0.0	0.0	0.0	0.0	0.0				0.0014074872174205666	-0.0014074872174205666	0.0	0.0					0.0004337912395389238		198.73582845386196	0.0								1000.0		0.0017280459236188837	0.0008604634445410361		0.0			0.0								0.0008604634444964177			0.0							0.0		100.0	0.0	0.0	0.0	0.0	0.0008675824790778476	1000.0					0.0004337912395158129		0.0014074872174205666	0.0		0.005151170576367479		0.0		0.0																																																																																																																																																																																																																																						1000.0					0.0				0.020959519457960596				0.0	0.006940659832594065	0.0	0.0	0.0	0.0	0.0	0.0	0.0	0.0	0.0022713599309580933	0.0	0.0	0.0	0.0022713599309580933	0.04174061504499291	756.1217465711251	-756.1722523676842										0.0			-999.978309832486	-999.978309832486					0.0								0.0							0.0		0.0	0.016873865659851377			0.0									0.0		999.8858043464762	-1000.0	0.0	0.0			0.0		0.0	-0.0013013737185705492	50.138225611248465	50.138225611248465	50.138225611248465			0.020959519457960596					0.0	0.0004337912395158129		-50.13598208275426	1000.0	-999.9831478411134																						0.0						0.0								0.0	0.0				0.0		0.0					-55.772044746278425		0.0					0.0			344.3715152339545	500.1721605184491	0.0	-0.005151170576368713	0.0		0.006940659832594065	0.006940659832594065		100.0		0.0	0.0		0.0	0.0	0.0	0.0		0.0	0.0	0.0	0.0								0.0			0.0	0.0	0.0	0.0	0.0				0.0	0.0	0.0	0.0		0.0	0.0	0.0	0.0	0.0			0.0	0.0	0.0	0.0	0.0	0.0	0.329123696949659	0.329123696949659		100.0							0.0									0.0	0.0	0.0	0.005584961815883292										0.0013013737185705492	0.0			0.0	0.0	0.01641836764713389								195.2437246263562	100.0		0.003416005618305462	0.0	186.28294892676467							99.96524481875531			0.0004337912395158128	0.0					0.0	0.0										0.0013013737185936605	0.0	0.0			0.03856403317377044	0.0	0.0004337912395158129		0.0				0.0	0.0				0.0	0.0	0.0	0.0		0.009537812571920767					0.0	0.0008675824790778476				0.0			-100.31572210077502					0.0	0.0				1000.0	-999.9948488294236	1000.0	-0.005151170576386106	0.0		0.0	0.0	0.0		0.0				0.0			0.0		-0.3085961192164177		0.0	0.0		0.0		0.0		-11.695577513619128	0.0		0.0	0.0		0.0								0.0	0.0		0.0	0.0	0.0003947103077734937	0.0003947103077734937	0.004542719862001832	0.0	99.96978753861731	0.0		100.0	0.0	0.0	0.0	0.0	0.0																		100.58952869541804	-0.14794480026341716	0.0		0.0	0.0	0.05541582691936332	0.005151170576367479	0.0	0.0			0.0	0.0	0.0				0.0	0.0	0.0		0.0	0.0	0.0	0.0	0.0	0.0	0.004542719862001832	0.0	0.0			-1000.0	1000.0	1000.0	0.0		0.0										0.004542719862001832				-0.0017209268890820723		0.0						1000.0												0.0		0.0	100.0	0.0	100.0	0.0	0.004542719862001832	0.0		0.04749295340059234							0.0											0.0		0.0	0.0	0.0	0.0	0.0	0.0	0.0	0.0	0.0	0.0	0.0	0.0	0.0	0.0	0.0	0.0	0.0	0.0	0.0	0.0	0.0	0.0	0.0	0.0	0.0	0.0	0.0	0.0	0.0	0.0	0.0	0.0	0.0	0.0	0.0	0.0	0.0	0.0	0.0	0.0	0.0	0.0		0.0	0.0	0.0		0.03590932808378966				-1000.0				0.0	0.0	0.0				100.0			0.0	99.96524481875531	0.0											0.0	0.0	0.0	0.0	0.0	0.0	0.0					0.0	0.0								0.0		0.0		99.96524481875531	99.96524481875531	99.96524481875531		0.05451263834402198				1000.0				0.0		0.06100078873521397	0.06100078873521397				0.06100078873521397	0.0	0.0	0.002595628402627398	0.0	0.0	999.9995662087605	0.0		0.0	0.0	0.0	0.0		0.0	0.016956081492935482		0.0		0.0	-0.0008604634445410361						99.96524481875531	0.0008675824790778476										0.0									0.0	0.0			0.0	0.0008604634445410361			0.0	0.0	0.0			0.0	0.0	0.32588117877651257		0.0004337912395158128	0.0004337912395158128									0.0	0.0	0.0									-0.0017209268894475824	0.0	0.0				0.0	0.0008604634444964177	0.0			0.0	0.0017209268894475827		0.0021547181289865063		0.39720159279261225					-0.15950760720261314	1000.0	-999.889907720461	1000.0	-1000.0	-1000.0	1000.0	0.016852158886649704	0.02048112907191231					-450.6083542650306										0.0	0.0017209268894475827	0.0004337912395389238	0.0														0.0			0.0			0.0	0.0	0.0		0.0	0.0	0.0	0.0	0.0	0.0	0.0	0.0	0.0	0.0	0.0	0.0	0.0					0.0	0.0					0.0004337912395158128						0.0	0.0	99.96784756619252		0.0			188.22984376723537				0.0004337912395158128	0.0		0.0	99.96978753861731	0.0004337912395158128			0.0004337912395158128	0.0		0.0004337912395158128	-188.22984376723525			0.0004337912395158128		0.0004337912395158128	55.78792291671016	0.0		0.0				0.0		0.0	0.0			155.76735475292105	155.76735475292105	0.0003947103077734937			0.14794480026341716	-100.58952869541804		-100.58952869541804	0.0003947103077734937	0.0		0.0	0.0	0.005151170576386106	1000.0	0.0	95.22136442181966	0.0	0.0	0.0	0.0	0.0	0.0	0.0			0.0	0.0	0.0	0.0	0.0008604634445410361							0.005151170576386106			0.0	0.0	0.0	0.0	98.73452708014338	-0.020959519457960596	0.0	1000.0	0.11419565352377958		0.0	0.11419565352377958	-0.016873865659817966	0.0	9.867757694337342e-05	0.0	0.0	0.0	0.0	0.0	0.001407487217292099	0.0	0.0	0.0014074872174205666	0.0	0.0	0.0	0.0014074872174205666	0.0	0.0	0.0	0.0	0.0	0.001407487217292099	0.0	0.0	0.0014074872174205666	0.0	0.0	0.0	0.0014074872174205666					86.16687208487929		86.1863633785938			0.0			14.422656610538752			0.0		0.0		0.131826888634464		0.0			0.0																																													0.0	0.0		0.0	0.0	0.0	0.001720926889220209	0.0	0.001720926889220209	63.12185546119968		0.0		0.0	1000.0	0.0	-1000.0	0.0034703299163113903		0.001720926889220209				0.16138118719004524							-0.020481129071868054	0.0	1000.0	0.0	0.0		0.0004337912395389238				0.0		0.0	0.0004337912395158129	0.0		0.0	0.0	0.0	0.0				0.0		0.0	0.0	0.0	0.0		0.0		0.0	0.0		100.0				0.0375933102941417	0.001735164958063251	0.0	0.0		0.0		0.000469162405764033			0.000469162405764033				0.000469162405764033	0.0	0.0	0.0	0.0		0.0		0.000469162405764033			0.000469162405764033				0.000469162405764033	0.0	-699.8585136658023		0.001720926889220209			0.0004337912395389238		0.0	0.0	0.0		0.0	-0.3085961192164177	0.0	0.01641836764713389	0.0	0.3085961192164177	0.0			0.0			0.0	0.0008604634445410361		0.0008604634444964177		0.0	0.0		-0.020481129071868054				-89.69063791034341			0.0	0.0	0.0			0.0	0.0	0.0008604634444964177	0.0	0.0	0.0					0.0				0.0			0.0	0.0					0.001735164958063251	0.0	0.0017209268890374537	0.0							0.0	0.0	0.0	0.0027518920303464256	0.0013759460151577842	0.001375946015157784	0.0	0.0	-0.039294681229876005	-0.039294681229876005	0.0004337912395389238				0.0			0.0	0.0				0.0		0.0						0.0				0.005151170576386106		-50.10612402144374	0.0				0.0		0.0004337912395389238	0.0004337912395389238		0.001735164958063251	0.001735164958063251		0.0		0.0034160056183228553	-0.003416005618305462	0.0	0.0	0.0	0.0	0.0	0.0	0.0	0.0	0.0	0.0	0.0	0.0	0.0	0.0	0.0	0.0	0.0	0.0	0.0	0.0	0.0	0.0	0.0	0.0	0.0	0.0	0.0	0.0	0.0	0.0	0.0	0.0	0.0	0.0	0.0	0.0	0.0	0.0	0.0	0.0	0.0	0.0	0.0	0.0	0.0	0.0	0.0	0.0	0.0	0.0	0.0	0.0	0.0	0.0	0.0	0.0	0.0	0.0	0.0	0.0	0.0	0.0	0.0	0.0	0.0	0.0	0.0	0.0	0.0	0.0	0.0	0.0	0.0	0.0	0.0	0.0	0.0	0.0	0.0	0.0	0.0	0.0	0.0	0.0	0.0	0.0	0.0	0.0	0.0	0.0	0.0	0.0	0.0	0.0	0.0	0.0	0.0	0.0	0.0	0.0	0.0	0.0	0.0	0.0	0.0	0.0	0.0	0.0	0.0	0.0	0.0	0.0	0.0	0.0	0.0	0.0	0.0	0.0	0.0	0.0	0.0	0.0	0.0	0.0	0.0	0.0	0.0	0.0	0.0	0.0	0.0	0.0	0.0	0.0	0.0	0.0	0.0	0.0	0.0	0.0	0.0	0.0	0.0	0.0	0.0	0.0	0.0	0.0	0.0	0.0	0.0	0.0	0.0	0.0	0.0	0.0	0.0	0.0	0.0	0.0	0.0	0.0	0.0	0.0	0.0	0.0	0.0	0.0	0.0	0.0	0.0	0.0	0.0	0.0	0.0	0.0	0.0	0.0	0.0	0.0	0.0						0.0008604634444964177				0.0004337912395389238	0.0	0.0		1000.0				511.8370638478168	-1000.0		0.0				0.0	0.0					100.0	900.0343213900052	999.9995662087605	0.0						0.0	0.00039471030779212116	0.00039471030779212116	0.0			0.0			-0.018779758135906377			0.0				0.0				0.0	0.0			0.0	0.0	0.0				0.00039471030779212116		0.0003947103077734937				0.00039471030779212116			9.867757695268717e-05		9.867757695268717e-05				9.867757695268717e-05	0.0	0.0	9.867757695268717e-05	0.0	9.867757695268717e-05	0.0	0.0	0.0	9.867757695268717e-05	9.867757695268717e-05			9.867757694337342e-05		9.867757694337342e-05				9.867757694337342e-05	9.867757695268717e-05	9.867757695268717e-05	9.867757694337342e-05	0.0		0.0					0.0						0.0004337912395158128	0.0		0.0	0.003416005618305462	0.0	0.0	0.027100044615735897						0.0	-0.018779758135906377	-0.020514923093969628	0.0		0.0			0.0			0.0004337912395389238	0.0	0.0013759460151732128		0.0	0.0	0.0	0.0	-0.05050579655915044	0.0	0.005503784060661994	0.03856403317377044				0.0	0.0		0.03856403317377044			0.0					0.0	0.00599097079098223		0.0	0.0					0.0							-899.6842778992249	100.0			0.005151170576386106	0.00029603273083012027		0.00029603273083012027	0.0	0.0029603273085285764		0.005151170576368713	0.020959519457960596	0.0	0.005151170576386106	0.005151170576386106	0.005151170576386106	0.005151170576386106			0.005151170576367479	0.0	0.0		0.0				0.005151170576386106		0.02888865968770915								0.0	0.0004337912395389238		0.0008675824790778476	0.0004337912395389238		0.0	0.0	0.020481129071868054							-55.755770482902676	0.0	-0.0027518920303464256	0.0						0.0	0.02048112907191231						0.0					999.9444373778282	0.0		0.0		0.03930056732938759		0.0		0.0						0.0	0.03856403317377044	0.0				0.0	0.0	-0.0008604634445410361	0.0																		0.0																			0.0				0.10927144338927763			0.10927144338927763	0.10927144338927763		0.0			0.0	0.0							0.0	0.0								0.0			0.01641836764713389			0.001720926889220209		0.0		0.0	0.0	-1000.0		0.0	0.0		-100.0	0.0008604634444964177	0.10927144338927763	-1.0927160115116463e-08			0.0	-0.0004337912395389054
dispar	0.0019433437024127071	0.0			0.0	0.0			0.0	1000.0	0.0	0.0	0.0	0.0		0.0	0.0	0.0006191999790416958	-1000.0			0.0	0.0	0.0	0.0			0.003886687404587974						55.69881290901242					0.0													0.0		0.003886687404587974	0.0038866874048254143	0.0	0.0		0.0038866874045980406	0.0038866874048254143	0.0	0.0		0.0038866874045980406	0.0038866874048254143	0.0	0.0	0.0	0.0	0.0		0.003886687404587974	0.0038866874048354774	0.0		0.003886687404587974	0.0038866874048354774	0.0	0.003886687404587974		0.0038866874048153477													0.0		-99.98428605292634			0.0	0.0	0.003886687404587974	0.0038866874048254143	0.0	0.0	0.003886687404587974	0.0038866874048254143	0.0023099903682694024	0.0	0.0038866874045980406	0.0038866874048254143	0.0	0.0	0.0	0.0	0.003886687404587974	0.0038866874048354774	0.0	0.0	0.003886687404587974	0.0038866874048153477	0.0	0.003886687404587974	0.0	0.0038866874048153477	0.0	0.0	0.003886687404587974	0.0038866874048254143	0.0	0.0	0.0	0.0038866874045980406	0.0038866874048254143	0.0023099903682694024	0.0	0.0	0.0	0.0	0.0	0.0	0.0038866874048354774	0.003886687404587974	0.0	0.003886687404587974	0.0038866874048354774	0.0	0.0	0.003886687404587974	0.0038866874048354774	0.0	0.003886687404587974	0.0	0.0038866874048254143		0.0			0.0	0.0								0.0					0.0															0.0	0.0	0.0	0.0	0.0			0.0017324927762274456		0.0	0.0	0.0			0.0	0.0			0.0	0.0						0.0	0.0	0.0	0.0	0.0	0.0	0.0		379.84371928466214	100.0	0.00025482303488759726	0.0	0.0		0.0		0.0							0.006897252936482801	0.00012510716089764173			98.05349942642812		0.0	0.0	0.0	99.906300926825	322.15458629792624	322.15458629792624	-322.15458629792624					0.0	0.0	0.0	0.0	0.0	0.0019433437022990203	0.0	0.0	0.0	0.0019433437024127071													0.0	0.0	0.0		1000.0	-1000.0	-1000.0	0.0		0.00025482303488759726				-677.8454137020738	-1000.0			100.0			-857.6841635080665				0.0	0.0		0.0	199.99890260910956	100.0	-1000.0	999.9985799345525	1000.0	0.00025482303488759726	541.3397917286552	999.9679769492489	-641.2827201129481	-1000.0	1000.0		0.0		0.0	0.0	0.0	0.0	0.00025482303488759726	0.00025482303488759726	0.0	0.0	0.0			0.0	0.0	0.0																																																																																																																																																																																																																																98.04660217349164										0.0	0.0023099903682694024		0.0	0.0	0.0	0.0	0.0	0.0	0.0	0.0		-0.0002548230348793368	0.0	0.0	0.0		844.3224111838521	-1000.0	0.0	0.0001668095478635223	0.0001668095478635223	0.0038866874045980406	0.0			0.0		100.0		0.0006191999790583883	0.0	0.0	1000.0		-800.0227954654043	0.0	0.0	0.0	0.0	0.0	0.0	0.0	0.0	0.0	0.0	4.170238696588058e-05	900.0061175792349		1000.0		0.0	0.0	100.0				-0.01862708545809255	100.0	0.0										0.0								0.0	0.0	0.0	0.0					0.0		-0.0002548230348793368			0.0			0.0	0.0	0.004612892188674778					0.0	0.0	0.0			0.0	0.0		0.0			0.0										0.0	0.0	0.0		0.0	0.0		-99.98983820357967		-99.98983820357967		0.0			0.0						0.0			0.0		100.0			0.0	0.0	0.0						0.0	299.9737141734133					100.0			0.0	0.0		0.0																																																																																																																																																																																							0.0	60.59838136704428	0.0																																																																																																								0.00025482303488759726								0.0	0.0	0.0		0.0				0.0													0.00025482303488759726	0.00025482303488759726	0.0		0.0			-99.98983820357967			0.0		0.0	0.0										0.0005774975920673506	0.0		0.00012510716089764173	0.0068111997696422705	60.59838136704428			0.0			0.0	0.0		0.0	0.0	0.0		0.0	0.0	0.0									957.629831647472								0.0	0.0	0.00044413353862182703	0.0	0.00044413353862182703	0.0	0.0	0.0	0.00044413353862182703	0.0			-1000.0	-0.00025482303488759726				0.0	0.0	0.0		0.0	0.0	0.0	0.0	0.0	0.0					0.0										0.0	0.0		0.0		0.0	0.002545136337935891							0.0	0.0	0.0	0.0		0.0	0.0	944.3011870909876		0.0	99.97877590713563			-99.97493819307829	0.0	0.0		100.0		0.0	0.0	0.0	0.0		100.0		0.03202305075114964	0.0005179145072133906	0.0	0.00025482303488759726	0.0							0.0008425678554431215	100.0	0.0	0.0	0.0	0.0	0.0	0.001776534154435498	0.0	100.0			0.0	0.0	0.0	0.0	0.0	0.0	0.0	0.0	0.0	0.0	0.001776534154435498	0.0	0.0	0.001776534154435498	0.0	0.0	0.0	0.001776534154435498	0.0	0.0		-857.6846814225737	0.0				657.6899755545915	-199.99418795347503				0.0	0.0	0.0	0.0				0.0		100.0	0.0	0.0		0.0							0.0			-0.0007644691046380103	0.0007644691046522212	0.0			0.0			0.0	0.0	0.0	0.0	0.0			0.0		0.0	0.0		0.0	0.0		0.0	0.0	0.0	0.0	0.0								0.0006191999790583883		1000.0	-1000.0	0.0										0.0					0.0														0.0	0.0											0.000509646069910256		0.0	0.0	0.0	0.0		0.0		857.689132986736	0.0	0.0008425678554431215			0.0	657.6899755545915		0.0	1000.0	-999.9931888002303	0.006811199769686027			-944.1577326414862	0.0			0.0			0.0	0.003886687404587974	0.0		0.0038866874048254143	0.0		0.0		0.0	0.0038866874045980406	0.0	0.0	0.0038866874048254143	0.0		0.0		0.0		0.0038866874045980406		0.0038866874048254143	0.0		0.0	0.0		0.0	0.0			0.0	0.0	0.003886687404587974	0.0	0.0038866874048354774	0.0			0.0	0.003886687404587974	0.0	0.0038866874048354774	0.0	0.0		0.003886687404587974	0.0		0.0	0.0038866874048254143	0.0												0.0		0.0005774975920673506	0.0005774975920673506	0.0																																																																																																																																																																																																											1000.0					0.0	0.0		0.0	100.0	-0.0019433437024076738						0.0				-0.0006191999790416958				0.0						-55.69881290901242																		99.98428605292634		0.0		0.0		0.0																												0.0																																																																																																																																																																																																																																																																																																																																																																																																																																																																																																																																																																																																																																																																																																																																																																																														-100.0				-100.0												-98.05349942642812						1000.0				-100.0				0.0										-100.0		-100.0		-100.0		0.0		0.0		0.0		0.0		0.0		0.0		0.0						-0.004612892188674778										0.0										0.0		-100.0		0.0		-100.0						-100.0						0.04617948839049623	0.0						0.0		-0.00025482303488759726		0.0		0.0		0.0		-60.59838136704428				0.0				0.0				0.0								0.0		-0.00025482303489354763		1000.0		-0.00025482303489354763																				0.0				0.0																		0.0		-0.00025482303488759726				99.97493819307829		-100.0		-100.0				199.99418795347503										-100.0																		0.0										0.0		-100.0						-0.0005096460699860472		0.0		0.0		-0.0007644691046380103		0.0		-100.0						-100.0				0.0												0.0				0.0				0.0		0.0				-100.0												299.97695520460957		-100.0		-100.0		0.0		0.0		0.0		-100.0	99.95718131621855			0.0		0.0		0.0		0.0								0.0		0.0		0.0		0.0		0.0																499.99427903791775		-100.0	0.0		201.38233474491932													0.0		0.0		-0.0037223438412183896																																								-100.0								-100.0																0.0										-0.00025482303488759726										944.1577326414862		-100.0								0.0		-0.020577108996349125																-0.014064886779124208		-100.0		0.0		0.0		0.0		0.0						0.0						0.0		-99.9846022854448		0.0		0.0		0.0		-0.00025482303489354763		-0.00025482303488759726		0.0				0.0				-0.0005096460697586735		0.0						0.0		-0.0005096460699860472				75.10166256347634						0.0		0.0		0.0		144.2999325905096		0.0		0.0		99.98983820357967						0.0								-0.007636009302810504		-0.00025482303488759726								-100.0		0.0		-0.000509646069910256		0.0		0.0				-0.0079747358502118		-0.0002548230348875975				0.0		-0.00025482303488759726		0.0		-100.0		-0.0002548230348793368												0.0		-0.0005096460697586735										0.0		0.0								0.0		-32.825655827142214		-0.00025482303488759726				-0.0002548230348793368		-0.00025482303488759726								0.0		-100.0		0.0		0.0		0.0										-0.0002548230348793368		155.66840117603516		-0.0008425678554431215						-100.0		-0.0023481808051428743						-0.0034649855524041036				-0.00535035552491081				0.0				-100.0		-0.015238076681654888		-100.0										-0.00025482303488759726			0.0					0.0034649855524041036	0.0		0.0	0.0		0.0		0.0	0.0	0.0	0.0	0.0	0.0			0.002887487960336753	100.01862708545815	-0.01862708545809255	80.76536571717622	0.0					0.0		0.0										0.0001274115174965118	0.0005096460699860472	0.0		0.0	0.0	0.0	0.0	0.0			0.0		0.0		0.0002548230348793368			0.0			0.0007644691046380103		0.0		0.0		0.0	0.0	0.0	0.0	0.0	0.0	0.0					0.0		100.01862708545809	100.0		0.0		0.0		0.0																																																																																																																																																																																																																																						0.010161796420334213			100.0				0.0		0.0				0.0005774975920673506	0.0	0.0	0.0	0.0	0.0	0.0	0.0	0.0	0.0	0.0019433437022990203	0.0	0.0	0.0	0.0019433437024127071	0.017640109686908545	-1000.0	1000.0							0.0	0.0	-1000.0	98.04660217349164		1000.0	-1000.0	0.0			0.0							0.0			0.0	0.0					0.0	1000.0	0.0005774975920673506	0.0	-999.9905589014786			0.0									0.0		1000.0		0.0		0.0				0.0	0.0		0.0	0.0			0.0		-1000.0	1000.0		0.0	0.0		-99.97852108410075	358.723000849134	-358.7181224549073																	0.0				0.0						0.0				0.0005774975920673506	0.0005774975920673506	0.0005774975920673506			0.0	100.0				0.0		0.0	0.0	0.0	0.0	0.0	-299.97695520460957			0.0	0.0	0.0002548230349930236	0.0	0.0	199.96577360114918	0.0	700.0094142728643	1000.0	0.0	999.999380800021	0.0		0.0	0.0		100.0					0.0	0.0	0.0	0.0			0.0		0.0	-99.95718131621855			0.0	0.0	0.0	0.0		0.0	0.0					0.0	-100.0	1000.0	-1000.0	0.0	0.0	0.0	0.0		99.98270531515777	0.0	0.0	0.0	0.0			0.0	0.0	0.0	0.0	0.0		0.0	0.0		100.0			0.0023099903682694024	0.0023099903682694024	0.0023099903682694024	0.0	0.0	0.0	0.0	0.0		1000.0			-1000.0	0.0	0.0	0.0	0.0006191999790583883						0.0	-1000.0		0.0002548230349930236	0.0	0.0	0.0		0.0	0.0	0.004623571191814335	500.00572096208225	0.0	-1000.0					0.0	-201.38233474491932			0.0											0.0			0.0	0.0			0.0		0.00025482303488759726		0.0005774975920673506	0.0005774975920673506	0.0005774975920673506	0.0005774975920673506	0.0005774975920673506	0.0005774975920673506	0.0	0.0	60.59838136704428			0.0	0.0	0.0	0.0	0.0									0.0	0.0	0.0	0.0		0.0037223438412183896						0.0		0.0		0.0								0.0	0.0					-1000.0	1000.0	-155.6775888161479	155.6775888161479		0.0	0.0	299.99890260910956		142.30463640511186	0.0	0.0	0.0	0.0				0.0	100.0	0.0	0.0	0.0		0.0					0.0		0.0	0.0										0.0	0.0	0.0	0.0	0.0	0.00016680954797720915	0.00016680954797720915	0.0038866874048254143	0.0	99.98817274033092		0.0	100.0		0.0	0.0											0.0											0.0	0.0006191999790583883	0.0	0.0	0.0068111997696422705						0.0	0.0	0.0				0.0					0.0	0.0				0.0038866874048354774					1000.0	1000.0	-1000.0	0.0		0.0	0.0017324927762020518	0.0017324927762020518	0.0017324927762020518						0.0			-1000.0	0.0	-1000.0		0.0	0.0	0.0	0.0			0.0	0.0	0.0	-1000.0	1000.0	0.0								0.0	0.0	-944.1577326414862		100.0		0.0038866874048354774		0.0	0.020577108996349125							0.0							0.0005774975920673506				0.0		0.0	0.0	0.0	0.0	0.0	0.0	0.0	0.0	0.0	0.0	0.0	0.0	0.0	0.0	0.0	0.0	0.0	0.0	0.0	0.0	0.0	0.0	0.0	0.0	0.0	0.0	0.0	0.0	0.0	0.0	0.0	0.0	0.0	0.0	0.0	0.0	0.0	0.0	0.0	0.0	0.0	0.0				0.0		0.014064886779124208				0.0					0.0	0.0	0.0			100.0				0.0	0.0				-0.046062751264453236						-900.0	0.0	0.0	0.0	0.0	0.0	0.0	0.0	1000.0					0.0		0.0				0.0		0.0		0.0					0.0	0.046062751264453236	0.0		0.0	-557.7918525395289				0.0	657.8020143359493	0.0068111997696422705	0.0068111997696422705				0.0068111997696422705	0.0	0.0	0.0	0.0	0.0	1000.0			0.0	0.0	0.0	0.0	-99.97903073017052	0.0	99.9846022854448	0.0	0.0		0.0	-0.00025482303488759726		0.0	0.0	0.0				-0.0005096460697586735									-1000.0	0.0		0.0	0.0		0.0		0.0		0.0			0.0	0.00025482303488759726	0.0005774975920673506	0.0005774975920673506		0.0	0.0				0.0	0.0	0.0	0.0002548230348793368	-999.9997451769651	1000.0			0.0	-1000.0	0.0										0.0				-0.0005096460699860472	0.0	0.0	0.0	0.0	0.0	0.0	0.0002548230349930236	0.0		0.0	0.0005096460699860472	0.0		0.0007644691048736445	0.0	-899.9920252641498			0.0		1000.0	-999.9783675165295	1000.0	1000.0	1000.0	1000.0	-999.9994820854928	-1000.0	0.0	0.0				-75.10166256347634					0.0			0.0		0.0	0.0005096460699860472	0.00025482303488759726	0.0							0.0	0.0	0.0					0.0			0.0		0.0	0.0		0.0			0.0	0.0	142.30463640511186	0.0		0.0	0.0		0.0	0.0	0.0	0.0	0.0	0.0		0.0							0.0	0.0	139.1816338058826	-957.629831647472	-144.2999325905096			0.0	-99.98983820357967	1000.0	-1000.0	0.0					0.0	0.0		0.0038866874048354774	0.0	0.003886687404587974	0.0	0.0		0.0	0.0		0.0	99.99999999999989			0.0	0.0	0.0		0.0		0.0				0.0					0.0		-1000.0	0.0001668095478635223							0.00016680954797720915	0.0		0.0	0.0	0.0006191999790583883		0.0		0.0	0.0	0.0	0.0	0.0	0.0		0.0	0.0	0.0	0.0	0.0								458.6542324862278	0.0006191999790583883	0.0	0.0	0.0		0.0	80.76536571717622	0.0	0.0	0.0	421.1867441379751	-1000.0	0.0	0.0	-1000.0	99.98998140388653	0.0	4.170238696588058e-05						0.001332400615865481			0.001332400615865481				0.001332400615865481	0.0	0.0	0.0	0.0	0.0	0.001332400615865481	0.0	0.0	0.001332400615865481	0.0	0.0	0.0	0.001332400615865481					0.0		0.007636009302810504									0.0	0.0	0.0	100.0	0.0																																																		0.0	0.0	0.0	0.0	0.0	0.0	0.000509646069910256	0.000509646069910256		-99.99999999999989	0.0	0.0	0.0	0.0	855.4160541791048		-855.4160541791048	0.0		0.000509646069910256		-1000.0		0.0					900.093699073175	0.0	342.304381582077	0.0	0.0	0.0	0.0			0.0					0.0	0.0	0.0	0.0	0.0	0.0	0.0	0.0	0.0			0.0		0.0	1000.0							0.0				0.0079747358502118		1000.0	0.0	0.0	0.0	0.0	0.0	0.0	0.00044413353857001696	0.0	0.0	0.00044413353857001696	0.0	0.0	0.0	0.00044413353857001696	0.0	0.0	0.0	0.0	0.0	0.0	0.0	0.00044413353857001696	0.0	0.0	0.00044413353857001696	0.0	0.0	0.0	0.00044413353857001696	0.0	-1000.0		0.000509646069910256	-0.010161796420334213		0.01041661945522181	0.0					-0.0002548230348793368	99.99915743214456	399.99890260910956	100.0	142.30463640511186	0.0	-399.99890260910956			0.0	0.0		0.00025482303488759726	0.0	0.0		0.00025482303488759726		0.0	0.0	200.0	0.0		0.0	100.0	0.0002548230348793368			0.0			0.0		0.0	0.0002548230348793368	0.0	0.0	0.0	0.0					0.0			0.0							0.0005774975920673506	0.0	0.0	0.0	0.0005096460697586735	0.0					0.0	0.0	0.0	0.0	0.0	857.6846814225737	0.0	0.0005179145071715129	0.0	0.0	-438.46567060392226	-438.46393811114604	0.00025482303488759726	0.0	0.0023099903683032608	0.0					0.0						0.0				0.0	0.0	0.0			0.0	0.0		32.825655827142214	0.0			0.0	0.0	0.0		0.0	0.00025482303488759726	0.0	0.0			944.3011870909876	55.698812909012275	-1000.0																																																																																																																																																																																											0.0002548230348793368				0.00025482303488759726		0.0	0.0								0.0	0.0	0.0	0.0	0.0	0.0	0.0				100.0	-1000.0	-1000.0	1000.0	0.0	99.99999999999989	0.0	0.0		0.0	0.00016680954797720915	0.00016680954797720915	0.0						-299.9993560143215			0.0				0.0				-0.0034649855524041036	0.0			0.0005774975920673506	0.0005774975920673506	0.0005774975920673506	0.0005774975920673506	0.0	0.0	0.00016680954797720915	0.0	0.0001668095478635223	0.0	0.0	0.0	0.00016680954797720915			4.170238696588058e-05		4.170238696588058e-05				4.170238696588058e-05	0.0	0.0	4.170238699103762e-05	0.0	4.170238699103762e-05	0.0	0.0	0.0	4.170238699103762e-05	4.170238696588058e-05	0.0	0.0	4.170238699103762e-05	0.0	4.170238696588058e-05	0.0	0.0	0.0	4.170238699103762e-05	4.170238696588058e-05	4.170238699103762e-05	4.170238699103762e-05			0.0					0.0	0.0008425678554431215				0.0	0.0002548230348793368				0.0	0.0	155.6775888161479	-155.66840117603516						0.0	-219.23168030677698	-219.23399029714528							0.0	0.0008425678554431215	0.0		0.0		0.0002548230348793368	0.0	0.0002548230348793368	0.0	180.76536571717628	0.0	-142.31480066291908	0.0		100.0		1000.0			100.0	0.0				0.0	0.0	0.0	0.0	0.0023481808051428743		-1000.0	1000.0		1000.0		0.0034649855524041036								0.0	0.00535035552491081		0.0011549951841347012	0.0006191999790583883	0.00012510716089764173		0.00012510716089764173	0.0	0.001251071607839549	0.0011549951841347012	0.0006191999790583883	0.006897252936516185	0.0	0.0006191999790583883	0.0006191999790583883	0.0006191999790583883	0.0006191999790583883			0.0006191999790583883	0.0006191999790583883	0.0	0.0	0.0		-1000.0		0.0006191999790583883	0.0011549951841347012	857.6925484309317										0.0	0.0	0.0	0.0		857.6899755545915	0.0			0.0					0.0	-857.6846814225737	0.0	0.0	0.0	0.0	0.0	0.0	0.0	0.0	0.0	0.0	0.0	0.0	0.0	0.0		100.0		0.0005774975920673506	-1000.0		0.0		0.0	0.015238076681653995		0.0	100.0	0.0				0.0		0.0	0.0						0.0	0.00025482303488759726	0.0005096460697751945							0.0																		0.0																0.04617948839049623			0.04617948839049623	0.04617948839049623	0.0	32.81492021594386	0.0		0.0	99.99193798491683		0.0		0.0		0.0	0.0	0.0008425678554431215				0.0	0.0	0.0		0.0			857.689132986736	0.0		0.000509646069910256	0.0	0.0	0.0	0.0	0.0	-900.0212240928644		0.0		-399.99890260910956	100.0	0.00025482303488759726	0.04617948839049623	-4.617959348252043e-09
distasonis			0.0							999.9533021320194	0.0	0.0	0.0	0.0		-0.0035719190420877567			-999.9533021320194							0.0	0.0	0.012165461264203259																						0.0	0.0	0.0	0.0	0.012165461264203259	0.012165461262952704	0.0		0.0	0.012165461264203259	0.012165461262952704	0.0		0.0	0.012165461264203259	0.012165461264307132	0.0		0.0		0.0	0.0	0.012165461264203259	0.012165461262952704	0.0	0.0	0.012165461264203259	0.012165461262952704	0.0	0.012165461264203259	0.0	0.012165461262952704													0.0			0.0	0.0	0.0	0.0	0.012165461264203259	0.012165461262952704	0.0	0.0	0.012165461264203259	0.012165461262952704	0.0142876761685784	0.0	0.012165461264203259	0.012165461264316946	0.0	0.0	0.0	0.0	0.012165461264203259	0.012165461262952704	0.0	0.0	0.012165461264203259	0.012165461262952704	0.0	0.012165461264203259	0.0	0.012165461262952704	0.0	0.0	0.012165461264203259	0.012165461262952704	0.0		0.0	0.012165461264203259	0.012165461264316946	0.0142876761685784		0.0		0.0		0.0	0.012165461262952704	0.012165461264203259	0.0	0.012165461264203259	0.012165461262952704	0.0	0.0	0.012165461264203259	0.012165461262952704	0.0	0.012165461264203259	0.0	0.012165461262952704													0.0	0.0			0.0		0.0																		0.0				0.010715757126350936		0.0		0.01785959521069538																						0.0		0.00044222331428045436	0.16027321133287842	0.0								0.0		0.0		0.0					0.0	0.0	0.046697867980583396	-613.0516610791224		0.046697867980583396	0.0			0.014287676168467916		0.014287676168467916	587.4842795345157	0.0	0.0	0.0	0.006082730632153566	0.0	0.0	0.0	0.006082730632153566													0.0	0.0	0.0		-1000.0	1000.0	1000.0	0.0		0.0004422233142983178		0.0		0.0				-613.0588049172065					0.001326669942841363		0.0	0.0	0.001326669942841363	0.0	0.0		1000.0	999.9941400590886	-1000.0	0.00044222331428045436	-312.37593705338975	1000.0	0.0	-1000.0	1000.0		0.0	0.02339534851546432	0.0		0.0	0.00044222331428045436	0.0	0.00044222331428045436	1.786342341408842e-14			0.0	0.0	0.03244168228070521	0.0	0.03244168228072416	0.0	0.0	0.0	0.0	0.0	0.0	0.0	0.0	0.0	0.0	0.0	0.0	0.0	0.0	0.0	0.0	0.0	0.0	0.0	0.0	0.0	0.0	0.0	0.0	0.0	0.0	0.0	0.0	0.0	0.0	0.0	0.0	0.0	0.0	0.0	0.0	0.0	0.0	0.0	0.0	0.0	0.0	0.0	0.0	0.0	0.0	0.0	0.0	0.0	0.0	0.0	0.0	0.0	0.0	0.0	0.0	0.0	0.0	0.0	0.0	0.0	0.0	0.0	0.0	0.0	0.0	0.0	0.0	0.0	0.0	0.0	0.0	0.0	0.0	0.0	0.0	0.0	0.0	0.0	0.0																																																																																																																																																0.0										0.0	0.014287676168467916		0.0	0.0	0.0	0.0	0.0	0.006082730632195689	0.0	0.0		0.00044222331428045436			0.0	0.00044222331428045436	0.0	0.0	0.011320002836896492	0.0	0.0	0.012165461264203259	0.0	0.0	0.0	0.0			0.001326669942841363	0.003571919042116979	0.0		1000.0		-0.07138789612042729	0.0		0.0		0.0		0.0		0.0			0.0071438380842892				0.0					0.0			0.0	0.0			0.0								0.0	0.0	0.0	0.0	0.0		0.0	0.0	0.0		0.0	0.0	0.0	0.0			0.0004422233142983178			0.0	0.0		0.01220137896408529	0.0		0.0				0.006741102819773914	0.006741102819773914	0.0	0.0		0.0	0.0		0.0		0.0	0.0008844466285787721				0.0									0.0		0.0	0.0	0.0		0.0			0.035232194941835944		0.0						-0.022265761787139127			0.0	0.0	89.29454168309667			0.000884446626533494	0.0	0.022265761787139127	0.0		0.0	0.0	0.0	810.7588296653114	-721.5949195210549								0.011320002836896492	521.7689675280703		0.0																																	0.0	0.0	0.0	0.0	0.0	0.0	0.0	0.0	0.0	0.0	0.0	0.0	0.0	0.0	0.0	0.0	0.0	0.0	0.0	0.0	0.0	0.0	0.0	0.0	0.0	0.0	0.0	0.0	0.0	0.0	0.0	0.0	0.0	0.0	0.0	0.0	0.0	0.0	0.0	0.0	0.0	0.0	0.0	0.0	0.0	0.0	0.0	0.0	0.0	0.0	0.0	0.0	0.0	0.0	0.0	0.0	0.0	0.0	0.0	0.0	0.0	0.0	0.0	0.0	0.0	0.0	0.0	0.0	0.0	0.0	0.0	0.0	0.0	0.0	0.0	0.0	0.0	0.0	0.0	0.0	0.0	0.0	0.0	0.0	0.0	0.0	0.0	0.0	0.0	0.0	0.0	0.0	0.0	0.0	0.0	0.0	0.0	0.0	0.0	0.0	0.0	0.0	0.0	0.0	0.0	0.0	0.0	0.0	0.0	0.0	0.0	0.0	0.0	0.0	0.0	0.0	0.0	0.0	0.0	0.0	0.0	0.0	0.0	0.0	0.0	0.0	0.0	0.0	0.0	0.0	0.0	0.0	0.0	0.0	0.0	0.0	0.0	0.0	0.0	0.0	0.0	0.0	0.0	0.0	0.0	0.0	0.0	0.0	0.0	0.0	399.3473551862915		-399.3473551862915			0.0	0.0	0.0	0.0	0.0	0.0	0.0	0.0	0.0	0.0	0.0	0.0	0.0	0.0	0.0	0.0	0.0	0.0	0.0	0.0	0.0	0.0	0.0	0.0	0.0	0.0	0.0	0.0	0.0	0.0	0.0	0.0	0.0	0.0	0.0	0.0	0.0	0.0	0.0	0.0	0.0	0.0	0.0	0.0	0.0	0.0	0.0	0.0	0.0	0.0	0.0	0.0	0.0	0.0	0.0	0.0	0.0	0.0	0.0	0.0	0.0	0.0	0.0	0.0	0.0	0.0	0.0	0.0	0.0	0.0	0.0	0.0	0.0	0.0	0.0	0.0	0.0	0.0	0.0	0.0	0.0	0.0	0.0	0.0	0.0	0.0	0.0	0.0	0.0	0.0	0.0	0.0	0.0	0.0								0.0004422233142983178								0.0		0.0		0.0									0.0								0.0004422233142983178	0.00044222331428045436	0.0		0.0	0.0					0.0		0.0											0.003571919042116979			0.0	0.04636668249205986		0.0			0.01220137896408529							0.0			0.017677007609336215	0.0266292270005124		0.0		0.0						0.0							0.0	0.0	0.0015206826580489222	0.0	0.0015206826579969857	0.0	0.0	0.0	0.0015206826579969857	0.0			-111.1385957379722	-0.00044222331428045436				0.0	0.0	0.0	0.0			0.0	0.0	0.0		0.0						0.0											0.0		0.0	0.0882263003683955							0.0	0.0	0.0			0.0	0.0		0.0						0.0	0.0		0.0		0.0	0.0	0.0	0.0		-0.07621507814144711		0.0	0.0022880218693277408		0.0004422233142983178	0.0								-0.023837571829744775	0.0	0.0	0.0	0.0	0.0	0.0	0.0					0.0	0.0035719190420877567	0.0		0.0	0.0	0.0	0.0	0.0	0.006082730632195689	0.0	0.0	0.006082730632153566	0.0	0.0	0.0	0.006082730632153566	0.0017688932571575443	0.0		-0.0022880218693277408					0.0022880218693277408	0.0022880218693277408	0.01785959521069538			0.0	0.0266292270005124	0.0			0.0	0.0	0.0	0.023837571829744775		0.0	0.046697867980583396	0.0							0.0035719190420877567		0.0035719190420877567		0.0	0.001326669942841363	0.001326669942841363		0.0		0.0008844466285966356			0.001326669942841363	0.0	0.0	0.0	0.0	0.0	0.0					0.0008844466285787721				0.001326669942841363	0.0	0.0266292270005124	0.0266292270005124		0.0						0.004456365670713614		1000.0	-999.953633317508	0.0						0.0		0.00044222331428045436		0.0	0.0				0.0	0.0				0.0		0.0				0.0	0.0				0.0			0.0							0.000884446626533494				0.000884446626533494	0.0				0.0		0.0022880218692762355	0.0	0.0	0.0022880218693277408	0.0	0.0	0.0		0.04636668249205986	0.04680890580634031		0.0	100.0	0.0	0.0	0.0	0.0			0.0		0.012165461264203259		0.012165461262952704	0.0				0.0		0.012165461264203259		0.012165461262952704	0.0				0.0		0.012165461264203259		0.012165461264307132	0.0			0.0			0.0			0.0		0.012165461264203259		0.012165461262952704	0.0			0.0		0.012165461264203259		0.012165461262952704	0.0			0.012165461264203259		0.0		0.012165461262952704											0.0			0.003571919042116979	0.003571919042116979	0.0																																																																																																																																																																																																											402.41209096553746														0.0												0.0																																0.0																0.0														0.0	0.0		0.0		0.0		0.0		0.0		0.0		0.0		0.0		0.0		0.0		0.0		0.0		0.0		0.0		0.0		0.0		0.0		0.0		0.0		0.0			0.0		0.0		0.0		0.0		0.0		0.0		0.0		0.0		0.0		0.0		0.0		0.0		0.0		0.0		0.0		0.0		0.0		0.0		0.0		0.0		0.0		0.0	0.0		0.0		0.0		0.0		0.0		0.0		0.0		0.0		0.0		0.0		0.0		0.0		0.0		0.0		0.0		0.0		0.0		0.0			0.0		0.0	0.0		0.0		0.0		0.0		0.0		0.0		0.0		0.0		0.0		0.0		0.0		0.0		0.0		0.0		0.0		0.0		0.0		0.0		0.0		0.0			0.0		0.0	0.0		0.0		0.0		0.0		0.0		0.0		0.0		0.0		0.0		0.0		0.0		0.0		0.0		0.0		0.0		0.0		0.0		0.0		0.0		0.0			0.0		0.0	0.0		0.0		0.0		0.0		0.0		0.0		0.0		0.0		0.0		0.0		0.0		0.0		0.0		0.0		0.0		0.0		0.0		0.0		0.0		0.0			0.0		0.0	0.0		0.0		0.0		0.0		0.0		0.0		0.0		0.0		0.0		0.0		0.0		0.0		0.0		0.0		0.0		0.0		0.0		0.0		0.0		0.0			0.0		0.0	0.0		0.0		0.0		0.0		0.0		0.0		0.0		0.0		0.0		0.0		0.0		0.0		0.0		0.0		0.0		0.0		0.0		0.0		0.0		0.0			0.0		0.0	0.0		0.0		0.0		0.0		0.0		0.0		0.0		0.0		0.0		0.0		0.0		0.0		0.0		0.0		0.0		0.0		0.0		0.0			0.0		0.0	0.0		0.0		0.0		0.0		0.0		0.0		0.0		0.0		0.0		0.0		0.0		0.0		0.0		0.0			0.0		0.0	0.0		0.0		0.0		0.0		0.0		0.0		0.0		0.0		0.0		0.0		0.0		0.0		0.0		0.0		0.0		0.0		0.0		0.0		0.0		0.0			0.0		0.0	0.0		0.0		0.0		0.0		0.0		0.0		0.0		0.0		0.0		0.0		0.0		0.0		0.0		0.0		0.0		0.0		0.0		0.0		0.0		0.0			0.0		0.0	0.0		0.0		0.0		0.0		0.0		0.0		0.0		0.0		0.0		0.0		0.0		0.0		0.0		0.0			0.0		0.0	0.0		0.0		0.0		0.0		0.0		0.0		0.0		0.0		0.0		0.0		0.0		0.0		0.0		0.0		0.0		0.0		0.0		0.0			0.0		0.0	0.0		0.0		0.0		0.0		0.0		0.0		0.0		0.0		0.0		0.0		0.0		0.0		0.0		0.0		0.0		0.0		0.0		0.0		0.0		0.0			0.0		0.0	0.0		0.0		0.0		0.0		0.0		0.0		0.0		0.0		0.0		0.0		0.0		0.0		0.0		0.0		0.0		0.0		0.0		0.0		0.0		0.0			0.0		0.0	0.0		0.0		0.0		0.0		0.0		0.0		0.0		0.0		0.0		0.0		0.0		0.0		0.0		0.0		0.0		0.0		0.0		0.0		0.0		0.0			0.0		0.0	0.0		0.0		0.0		0.0		0.0		0.0		0.0		0.0		0.0		0.0		0.0		0.0		0.0		0.0		0.0		0.0		0.0		0.0		0.0		0.0			0.0				0.0		0.0				613.0588049172065								0.0								0.0		-0.014287676168467916	0.0									-0.02339534851546432		0.0		0.0				0.0		0.0																																				0.0								0.0				-0.035232194941835944		0.0		-89.29454168309667												0.14281392355831352	0.0								-0.0004422233142983178		0.0		0.0		0.0		0.0				-0.012201378964078913						0.0								0.0				-0.00044222331428045436		111.1385957379722		-0.00044222331428045436		0.0		0.0		0.0		0.0		0.0		0.0		0.0				0.0				0.0																				0.0		-0.0004422233142946652						0.07621507814144711		0.023837571829744775				-0.0022880218693277408		-0.01785959521069458				0.0		0.0		-0.023837571829744775								0.0												0.0		0.0		0.0								0.0		0.0		-0.0004422233142983178		-0.0004422233142946652						334.95772122643575		-100.0				0.0		-100.0				0.0	0.0		0.0													0.0				0.0		-100.0		0.0		25.32632240685424				0.0						0.0						0.0						0.0		-0.027372287844812604				100.0017688932544																								0.0		0.0		0.0		0.0										547.9397493069102	0.0		-100.0		-0.01869384274506558									0.0				0.0																																																				0.0										-0.021121679443827666						0.0		0.0				0.0		-0.0004422233142946652				0.0		-25.32632240685424		0.0		-100.0										0.0		-0.06577638002750064												0.0		0.0		-0.0407648063404622				0.0						0.0						0.0		0.0														-0.00044222331428045436		-0.0004422233142946652																		0.0		-0.0008844466285609087				-100.0						0.0		0.0		0.00022111165708338376				-0.012165461264430633								-100.0		0.0								99.97793239253178		-0.0004422233142983178								-0.11597625963463543						0.0		0.0				178.13511389231257		-0.0004422233142983178				0.0		0.0		-0.00044222331428045436				-0.00044222331428045436				0.0												0.0		0.0		0.0		0.0		0.0												-0.06959972298113826		-0.0004422233142983178				-0.00044222331428045436		-0.0004422233142983178				0.0		0.0		0.0		-100.0		0.0				0.0		0.0		0.0								-0.10523179691529094		-0.0022880218692762355						0.0								-0.0035719190420877567												-0.10119837467300385		-0.05118779492147496		0.0				0.0						-0.0004422233142946652								587.4878514535578	0.0		0.0	0.012165461264430633		0.0		0.0	0.0	0.0	0.0	0.0	0.0				201.23796028878363	0.0	0.0	486.5847924575668					0.0													0.0004422233142983178	0.0004422233142983178				0.0									0.00044222331428045436		0.0	0.0									-334.95772122643575	0.0	0.0	0.0	0.0	0.0008844466285966356	1000.0					0.0008844466285966356				201.30528962741695	0.003571919042116979	0.0	0.0		0.0	0.0	0.0	0.0	0.0	0.0	0.0	0.0	0.0	0.0	0.0	0.0	0.0	0.0	0.0	0.0	0.0	0.0	0.0	0.0	0.0	0.0	0.0	0.0	0.0	0.0	0.0	0.0	0.0	0.0	0.0	0.0	0.0	0.0	0.0	0.0	0.0	0.0	0.0	0.0	0.0	0.0	0.0	0.0	0.0	0.0	0.0	0.0	0.0	0.0	0.0	0.0	0.0	0.0	0.0	0.0	0.0	0.0	0.0	0.0	0.0	0.0	0.0	0.0	0.0	0.0	0.0	0.0	0.0	0.0	0.0	0.0	0.0	0.0	0.0	0.0	0.0	0.0	0.0	0.0	0.0	0.0	0.0	0.0	0.0	0.0	0.0	0.0	0.0	0.0	0.0	0.0	0.0	0.0	0.0	0.0	0.0	0.0	0.0	0.0	0.0	0.0	0.0	0.0	0.0	0.0	0.0	0.0	0.0	0.0	0.0	0.0	0.0	0.0	0.0	0.0	0.0	0.0	0.0	0.0	0.0	0.0	0.0	0.0	0.0	0.0	0.0	0.0	0.0	0.0	0.0	0.0	0.0	0.0	0.0	0.0	0.0	0.0	0.0	0.0	0.0	0.0	0.0	0.0	0.0	0.0	0.0	0.0	0.0	0.0	0.0	0.0	0.0	0.0	0.0	0.0	0.0	0.0	0.0	0.0	0.0	0.0	0.0	0.0	0.0	0.0	0.0	0.0	0.0	0.0	0.0	0.0	0.0	0.0	0.0	0.0	0.0	0.0	0.0	0.0	0.0	0.0	0.0	0.0	0.0	0.0	0.0	0.0	0.0	0.0	0.0	0.0	0.0	0.0	0.0	0.0	0.0	0.0	0.0	0.0	0.0	0.0	0.0	0.0	0.0	0.0	0.0	0.0	0.0	0.0	0.0	0.0	0.0	0.0	0.0	0.0	0.0	0.0	0.0	0.0	0.0	0.0	0.0	0.0	0.0	0.0	0.0				832.5614684678333			100.0			0.0			0.0				0.003571919042116979	0.0						0.006082730632195689			0.006082730632153566				0.006082730632153566	0.0	-1000.0	1000.0							178.16144163912054	178.16144163912054	1000.0	0.0		-1000.0	1000.0	201.30528962741695		0.0					0.0	0.0	0.0				0.0	-1000.0			0.0		0.0	-999.9857123238316	0.003571919042116979				1000.0			1000.0	-1000.0							0.0	402.41209096553746		0.00044222331428045436	0.0	0.0			100.00176889325712		100.0	0.0	0.0	0.0	0.0	0.0	0.0	0.0					0.0008844466285966356		0.032667185465584225	-999.975720204856	1000.0									0.0		0.0		0.0	0.0					0.0			0.0									0.003571919042116979	0.003571919042116979	0.003571919042116979		0.0	0.0							0.0	0.0	0.0	0.0				0.0	178.16144163912054			0.0	0.0	-1000.0	0.0	0.0	0.13978762510887086	0.00044222331428045436	-0.003571919042116979	0.0		0.0	0.0							0.0		0.0		-0.02839019408925954		0.0									0.0		0.0	-100.0017688932544						-0.027372287844815983	-1000.0	1000.0	0.0		0.0			0.03193433581885888	0.0		0.0					0.0		0.0			0.0					0.0	0.014287676168467916	0.014287676168467916	0.014287676168467916		0.0	0.0			0.04495925127357244					0.0	0.0	0.0	0.004456365670713614										0.001326669942841363	0.0008844466285787721			0.0	0.0	0.023837571829744775				0.0	0.0	0.0		0.16027321133287842	-1.305289627416954		0.01869384274506865	0.0																	0.0			0.0004422233142983178		0.003571919042116979	0.003571919042116979	0.003571919042116979	0.003571919042116979	0.003571919042116979	0.003571919042116979	0.0008844466285966356		0.0	0.0	0.0	0.0		0.0008844466285966356	201.30528962741695	0.0						0.0			0.011320002836926163	0.0	0.0	0.011320002836926163							0.0	0.0				0.00044222331428045436								0.0	0.0			0.0		-1000.0	999.981306157255		0.0		0.01869384274506865	-0.011320002836896492			0.021121679443827666	0.0	0.0	0.0				0.0	0.0			0.0	0.0		0.0					0.0		0.0008844466285609087											0.011320002836896492	0.011320002836896492	0.006741102819799514	0.0	0.0	0.0	0.0	0.012165461264307132	0.0	-0.03453240671638014					-0.011320002836896492	0.0	0.0									0.0	0.0	0.0				0.021121679443827666				-100.0	0.0	0.0	-0.041910316821346244	0.0	0.0	0.0	0.003571919042116979	0.0	0.0			0.0	0.0	0.0					0.0	0.0	0.0	0.0	0.0	0.0	0.0	0.0		0.012165461262952704	0.0	0.0	0.0		1000.0	1000.0	-1000.0	0.0		0.0	0.010715757126350936	0.010715757126350936	0.010715757126350936		0.0	25.32632240685424	0.0							-0.0004422233142983178		0.0		0.0				-0.017677007609336215	0.0				0.0						0.0				100.0	0.0	0.0	0.0	0.012165461262952704			0.06577638002750064							0.0					0.0	0.0	0.003571919042116979						0.0	0.0	0.0	0.0	0.0	0.0	0.0	0.0	0.0	0.0	0.0	0.0	0.0	0.0	0.0	0.0	0.0	0.0	0.0	0.0	0.0	0.0	0.0	0.0	0.0	0.0	0.0	0.0	0.0	0.0	0.0	0.0	0.0	0.0	0.0	0.0	0.0	0.0	0.0	0.0	0.0	0.0			0.0					-0.0407648063404622		0.01767700760929773															0.0		0.0	0.0								0.0		0.0			0.0						0.0	0.0		0.0		0.0		0.0	0.0			0.0						0.16027321133287842				832.5614684678333					0.0	0.04636668249205986	0.04636668249205986	0.0			0.04636668249205986	0.0		0.0008844466285966356			-643.4434281564386			0.019136066059349106			0.0					0.0		0.0	-0.00044222331428045436		0.0	0.0	0.0					0.0	0.0	0.0	0.0	0.0					0.0		0.0	0.0								0.0		0.0004422233142983178	0.003571919042116979	0.003571919042116979		0.000884446626533494						0.0		0.012204449465475265	0.012204449465457401						0.0				0.0	0.0									-0.0008844466285609087	0.0	78.22891843313027				0.0	0.0004422233141667675	0.0			0.0008844466285609087	0.0		0.001326669942841363	0.0	-178.13511389231257				0.0	-312.319215575965	-999.8845139491585	1000.0	1000.0	1000.0	-1000.0	-999.9977119781307	1000.0	0.0					100.0											0.0008844466285609087	0.00044222331428045436	0.0				0.0						0.0										0.0		0.0008844466285966356		0.0	0.0	0.0	0.0	0.0	0.0	0.07621507814144711	0.0	0.0	0.0	0.0	0.0	0.0							0.0			0.0	-0.00022111165708338376		0.0	0.0				0.0			0.012165461264430633						0.0			0.012165461262952704	0.0	0.012165461264203259	0.0	0.0		0.0	0.0		0.0	178.2298028797588					0.0	0.0	0.0	0.0	0.0				0.0						0.0	-178.16144163912054				0.0	100.0	0.0	100.0		0.000884446626533494			0.0	0.003571919042116979		0.0	0.0	0.0	0.0	0.0	0.0	0.0	0.0				0.0	0.0	0.0	0.0	0.0004422233142983178	0.0	0.0					0.003571919042116979	0.0		0.0	687.8227527463505	0.0	0.0	334.9537412166072	0.0	0.0	-0.017859595210438783	-402.41209096553746	0.0	0.0	-402.41209096553746	-0.017859595210438783	0.0	0.0						0.004562047974146766			0.004562047974104644				0.004562047974104644						0.004562047974146766			0.004562047974104644				0.004562047974104644					-100.0		-99.97793239253178							0.0		0.0		0.0	0.11597625963463543	0.0						0.0	0.0	0.0	0.0	0.0	0.0	0.0	0.0	0.0	0.0	0.0	0.0	0.0	0.0	0.0	0.0	0.0	0.0	0.0	0.0	0.0	0.0	587.4842795345157	0.0	0.0	0.0	0.0	0.0	0.0	0.0	0.0	0.0	0.0	0.0	0.0	0.0	0.0	0.0	0.0	0.0	0.0	0.0		0.0	0.0	0.0008844466285787721		0.00044222331428045436	0.0	0.0	0.000884446626533494			-278.22980287975884	0.0			0.0			0.0	0.0		0.000884446626533494		110.98422595438774		0.0	0.0					0.0		0.0	0.0	0.0	0.0	0.0	0.0							0.0008844466285966356	0.00044222331428045436	0.006741102819773914	0.00044222331428045436	0.011320002836896492	0.0	0.011320002836896492				0.00044222331428045436		0.011320002836896492	0.0			0.0								-178.13511389231257		0.06478925018734571	0.0266292270005124	0.0	0.0	0.0	0.0	0.0	0.0015206826580489222	0.0	0.0	0.0015206826580489222	0.0	0.0	0.0	0.0015206826580489222	0.0	0.0	0.0	0.0	0.0	0.0	0.0	0.0015206826580489222	0.0	0.0	0.0015206826580489222	0.0	0.0	0.0	0.0015206826580489222	0.0	613.0516610791224	0.0	0.000884446626533494			0.0004422233142983178		0.0	0.0	0.0		0.023837571829744775	-0.023837571829744775	-0.04495925127355349	0.023837571829744775	0.021121679443827666	0.0	0.0	0.0	0.0	0.0		0.0	0.0	0.0004422233142983178		0.00044222331428045436		0.0	513.3287707897558							0.00044222331428045436		0.0	0.0		0.0	0.0		0.0	0.00044222331428045436	0.0017688932571575443	0.0008844466285787721	0.04495925127357244									0.0							0.003571919042116979						0.0	0.0	0.0	0.0	0.0						0.0022880218693277408	0.0022880218693277408	0.0	0.0	-0.035182067254507066	-0.022697416870998584	0.00044222331428045436		0.014287676168464714		0.0	0.0			0.0			0.0												0.0008844466285966356	0.0		0.06959972298113826					0.0	0.0008844466285966356	0.0	0.0	0.0004422233142983178	0.0266292270005124	0.0266292270005124				0.01869384274506865		0.0	0.0	0.0	0.0	0.0	0.0	0.0	0.0	0.0	0.0	0.0	0.0	0.0	0.0	0.0	0.0	0.0	0.0	0.0	0.0	0.0	0.0	0.0	0.0	0.0	0.0	0.0	0.0	0.0	0.0	0.0	0.0	0.0	0.0	0.0	0.0	0.0	0.0	0.0	0.0	0.0	0.0	0.0	0.0	0.0	0.0	0.0	0.0	0.0	0.0	0.0	0.0	0.0	0.0	0.0	0.0	0.0	0.0	0.0	0.0	0.0	0.0	0.0	0.0	0.0	0.0	0.0	0.0	0.0	0.0	0.0	0.0	0.0	0.0	0.0	0.0	0.0	0.0	0.0	0.0	0.0	0.0	0.0	0.0	0.0	0.0	0.0	0.0	0.0	0.0	0.0	0.0	0.0	0.0	0.0	0.0	0.0	0.0	0.0	0.0	0.0	0.0	0.0	0.0	0.0	0.0	0.0	0.0	0.0	0.0	0.0	0.0	0.0	0.0	0.0	0.0	0.0	0.0	0.0	0.0	0.0	0.0	0.0	0.0	0.0	0.0	0.0	0.0	0.0	0.0	0.0	0.0	0.0	0.0	0.0	0.0	0.0	0.0	0.0	0.0	0.0	0.0	0.0	0.0	0.0	0.0	0.0	0.0	0.0	0.0	0.0	0.0	0.0	0.0	0.0	0.0	0.0	0.0	0.0	0.0	0.0	0.0	0.0	0.0	0.0	0.0	0.0	0.0	0.0	0.0	0.0	0.0	0.0	0.0	0.0	0.0	0.0	0.0	0.0	0.0	0.0						0.00044222331428045436		0.0	0.0	0.0004422233142983178		0.0	0.0								-0.012165461264430633		0.0	0.0	0.0008844466285966356	0.0008844466285966356	0.0				100.0	921.7710815668697	921.7710815668697	0.0	0.0	178.2484967225039	0.0	0.0	0.0		0.0	0.0							-0.011420258211229689							0.0		0.0	0.0	-0.0035719190420877567				0.003571919042116979	0.003571919042116979	0.003571919042116979	0.003571919042116979	0.0	0.0	0.0	0.0	0.0	0.0	0.0	0.0	0.0	0.0	0.0	0.0	0.0	0.0	0.0	0.0	0.0	0.0											0.0	0.0	0.0	0.0	0.0	0.0	0.0	0.0	0.0				0.0							0.0	0.0022880218692762355		0.0				0.0		0.02839019408925954	0.046697867980583396	0.0	0.0	0.10523179691529094						0.00044222331428045436	0.0028674179572350245	-0.03804948521174209							0.0022880218692762355		0.0		0.0				0.00044222331428045436	0.00044222331428045436	201.2379602887836	0.0	0.0045760437386554815		0.0		0.0		0.0	0.0						0.0	0.006741102819799514	0.006741102819799514	0.0									0.0035719190420877567							0.0			0.007143838084233958	0.003571919042116979	0.0		0.0	-0.014287676168467916	0.0	0.007143838084233958	0.003571919042116979	0.0	0.0	0.003571919042116979	0.003571919042116979	0.003571919042116979	0.003571919042116979			0.003571919042116979		0.0		0.0		999.9857123238316		0.003571919042116979	0.007143838084233958	0.10834221275719719									0.0		0.0							0.0						0.0	0.0	0.10119837467296322						0.0	0.0						0.0		0.10119837467300385		0.003571919042116979	-1000.0	0.0	0.0008844466265145456			0.05118779492147496		0.0		0.0		0.0				0.0	-201.30528962741698	0.0			0.0	0.0	0.0		0.0004422233142983178																												0.14281392355831352													0.14281392355831352				0.14281392355831352	0.0	0.0	0.0		0.0	89.26586036282845							0.0	0.0					0.0									0.000884446626533494		0.0		0.0	0.0	643.423849867065						0.00044222331428045436	0.14281392355831352				1.786342341408842e-14	-0.00044222331429832895					0.0
dorei			0.0							999.9828494390536	0.0	0.0	0.0	0.0		-0.0017656185340999744			-999.9828494390536									0.0																						0.006349064216237821	0.006349064216237821	0.0	0.0	0.0	0.0	0.0		0.0	0.0	0.0	0.0		0.0	0.0	0.0	0.0		0.0		0.0	0.0	0.0	0.0	0.0	0.0	0.0	0.0	0.0	0.0	0.0	0.0													0.0			0.006349064216237821	0.006349064216237821	0.0	0.0	0.0	0.0	0.0	0.0	0.0	0.0	0.007062474136546371	0.0	0.0	0.0	0.0	0.0	0.0	0.0	0.0	0.0	0.0	0.0	0.0	0.0	0.0	0.0	0.0	0.0	0.0	0.0	0.0	0.0	0.0		0.0	0.0	0.0	0.007062474136546371		0.0		0.0		0.0	0.0	0.0	0.0	0.0	0.0	0.0	0.0	0.0	0.0	0.0	0.0	0.0	0.0						0.0							0.0	0.0			0.0		0.0																						0.005296855602409778				0.008828092670646345	0.0						0.0				-274.44754888753357											200.0	100.0	0.0	0.026109666785259833									-99.99293752586345		0.0		0.0	-99.99293752586345				0.0	0.0	0.017150560946447513	-524.9370894874733		0.017150560946447513	0.0			100.0		100.0	0.0	0.0	0.0	0.0	0.0	0.0	0.0	0.0	0.0													0.0	0.0	0.0		1000.0	-1000.0	-1000.0	0.0		0.000474024387383125		0.0		0.0				-524.9406207245415					0.0		0.0	0.0	0.0	0.0			1000.0	0.16820294133469815	-1000.0	0.0	999.9546313853108	-1000.0	1000.0	-1000.0	999.9992869664151			0.0				0.0	0.0	0.0	0.0	0.0	0.006349064216237821	0.0	0.0	0.0317283617243902	0.026106219071607484	0.0317283617243902	0.0	0.0	0.0	0.0	0.0	0.0	0.0	0.0	0.0	0.0	0.0	0.0	0.0	0.0	0.0	0.0	0.0	0.0	0.0	0.0	0.0	0.0	0.0	0.0	0.0	0.0	0.0	0.0	0.0	0.0	0.0	0.0	0.0	0.0	0.0	0.0	0.0	0.0	0.0	0.0	0.0	0.0	0.0	0.0	0.0	0.0	0.0	0.0	0.0	0.0	0.0	0.0	0.0	0.0	0.0	0.0	0.0	0.0	0.0	0.0	0.0	0.0	0.0	0.0	0.0	0.0	0.0	0.0	0.0	0.0	0.0	0.0	0.0	0.0	0.0	0.0	0.0	0.0	0.0	0.0																																																																																																																																																0.0		0.0	0.0	0.0	0.0	0.0	0.0	0.0	0.0	0.0	0.0070624741363998975		0.0	0.0	0.0	0.0	0.0	0.0	0.0	0.0				0.006349064216237821	0.0	0.0	0.0	0.0	0.0317283617243902			0.0	0.0			0.026106219071607484			0.0	0.0017656185340999744	0.0		-1000.0		-0.04199916528614267	0.0		0.0		0.0		0.0		0.0			0.0035312370681999487				0.0					0.006349064216237821	0.0	100.0	0.0	0.006349064216237821			0.0			0.0	0.0			0.0		0.0	0.0	0.0	0.0				0.006349064216237821								0.0	0.0		0.0	0.0		0.0	0.0						0.0033479861622254248	0.0033479861622254248	0.0	0.0	0.0	0.0	0.006349064216237821				0.0	0.00094804877476625				0.0						0.0		0.0	0.0		0.0	0.0	0.0		0.0			0.017497760410650428		0.0						-0.0017656185340999744			0.0	0.0	100.0			0.0009480487747168809	0.0	0.0017656185340999744	0.0		0.0	0.0	0.0	0.0	99.90281310353953								0.005622142652782713	0.0		0.0																																	0.0	0.0	0.0	0.0	0.0	0.0	0.0	0.0	0.0	0.0	0.0	0.0	0.0	0.0	0.0	0.0	0.0	0.0	0.0	0.0	0.0	0.0	0.0	0.0	0.0	0.0	0.0	0.0	0.0	0.0	0.0	0.0	0.0	0.0	0.0	0.0	0.0	0.0	0.0	0.0	0.0	0.0	0.0	0.0	0.0	0.0	0.0	0.0	0.0	0.0	0.0	0.0	0.0	0.0	0.0	0.0	0.0	0.0	0.0	0.0	0.0	0.0	0.0	0.0	0.0	0.0	0.0	0.0	0.0	0.0	0.0	0.0	0.0	0.0	0.0	0.0	0.0	0.0	0.0	0.0	0.0	0.0	0.0	0.0	0.0	0.0	0.0	0.0	0.0	0.0	0.0	0.0	0.0	0.0	0.0	0.0	0.0	0.0	0.0	0.0	0.0	0.0	0.0	0.0	0.0	0.0	0.0	0.0	0.0	0.0	0.0	0.0	0.0	0.0	0.0	0.0	0.0	0.0	0.0	0.0	0.0	0.0	0.0	0.0	0.0	0.0	0.0	0.0	0.0	0.0	0.0	0.0	0.0	0.0	0.0	0.0	0.0	0.0	0.0	0.0	0.0	0.0	0.0	0.0	0.0	0.0	0.0	0.0	0.0	0.0	0.0		0.0			0.0	0.0	0.0	0.0	0.0	0.0	0.0	0.0	0.0	0.0	0.0	0.0	0.0	0.0	0.0	0.0	0.0	0.0	0.0	0.0	0.0	0.0	0.0	0.0	0.0	0.0	0.0	0.0	0.0	0.0	0.0	0.0	0.0	0.0	0.0	0.0	0.0	0.0	0.0	0.0	0.0	0.0	0.0	0.0	0.0	0.0	0.0	0.0	0.0	0.0	0.0	0.0	0.0	0.0	0.0	0.0	0.0	0.0	0.0	0.0	0.0	0.0	0.0	0.0	0.0	0.0	0.0	0.0	0.0	0.0	0.0	0.0	0.0	0.0	0.0	0.0	0.0	0.0	0.0	0.0	0.0	0.0	0.0	0.0	0.0	0.0	0.0	0.0	0.0	0.0	0.0	0.0	0.0	0.0								0.000474024387383125							0.0			0.0		0.006349064216237821			0.0										0.000474024387383125					0.0	0.0		0.0	0.0				0.0	0.0		0.0											0.0017656185341365926		0.0		0.01942180387516146												0.0			0.019108717365156735	0.02245670352738216				0.0						0.0							0.0	0.0	0.0	0.0	0.0	0.0	0.0	0.0	0.0	0.0			-250.19927677742714	-0.000474024387383125				0.0	0.0	0.0	0.0			0.0	0.0	0.0		0.0						0.0											0.0		0.0	0.0							0.0	0.0	0.0			0.0	0.0	0.006349064216280953		0.006349064216280953					0.0	0.0		99.9914033534059		0.0	0.0	0.0	0.0		100.0		0.034263354846416405	0.0		0.000474024387383125	0.0								0.0	0.0	0.0	0.0	0.0	0.0	0.0	0.0					0.0	0.0017656185340999744	0.0		0.0	0.0	0.0	0.0	0.0	0.0	0.0	0.0	0.0	0.0	0.0	0.0	0.0	0.0018960975495325	0.006349064216237821		0.0					0.0	0.0	0.008828092670682963			0.0	0.02245670352738216	0.0					0.0	0.0		0.0	0.0171505609464366								0.0017656185340999744		0.0017656185340999744				0.0		0.0		0.0			0.0	0.0	0.0	0.0	0.0	0.0	0.0					0.00094804877476625				0.0	0.0	0.02245670352738216	0.02245670352738216		0.0						0.0017656185340999744	0.0	2.895906735457629	-2.8941411169234925									0.0			0.006349064216237821				0.0	0.006349064216237821											0.006349064216237821		0.006349064216280953		0.0	0.0									0.0009480487747168809				0.0009480487747168809	0.0		0.0		0.0		0.0007130335849859872			0.0	0.0	0.0	0.0		0.01942180387516146	0.01942180387516146		0.0	100.0	0.0	0.006349064216237821	0.006349064216237821	0.0			0.0		0.0		0.0	0.0				0.0		0.0		0.0	0.0				0.0		0.0		0.0	0.0			0.0			0.0			0.0		0.0		0.0	0.0			0.0		0.0		0.0	0.0			0.0		0.0		0.0												0.0		0.0017656185340999744	0.0017656185340999744	0.0																																																																																																																																																																																																											-0.18668421504230537									100.0					0.0																												100.0		-75.80796532887564						274.44754888753357				0.0				0.0																0.0														0.0	0.0		0.0		0.0		0.0		0.0		0.0		0.0		0.0		0.0		0.0		0.0		0.0		0.0		0.0		0.0		0.0		0.0		0.0		0.0		0.0			0.0		0.0		0.0		0.0		0.0		0.0		0.0		0.0		0.0		0.0		0.0		0.0		0.0		0.0		0.0		0.0		0.0		0.0		0.0		0.0		0.0		0.0	0.0		0.0		0.0		0.0		0.0		0.0		0.0		0.0		0.0		0.0		0.0		0.0		0.0		0.0		0.0		0.0		0.0		0.0			0.0		0.0	0.0		0.0		0.0		0.0		0.0		0.0		0.0		0.0		0.0		0.0		0.0		0.0		0.0		0.0		0.0		0.0		0.0		0.0		0.0		0.0			0.0		0.0	0.0		0.0		0.0		0.0		0.0		0.0		0.0		0.0		0.0		0.0		0.0		0.0		0.0		0.0		0.0		0.0		0.0		0.0		0.0		0.0			0.0		0.0	0.0		0.0		0.0		0.0		0.0		0.0		0.0		0.0		0.0		0.0		0.0		0.0		0.0		0.0		0.0		0.0		0.0		0.0		0.0		0.0			0.0		0.0	0.0		0.0		0.0		0.0		0.0		0.0		0.0		0.0		0.0		0.0		0.0		0.0		0.0		0.0		0.0		0.0		0.0		0.0		0.0		0.0			0.0		0.0	0.0		0.0		0.0		0.0		0.0		0.0		0.0		0.0		0.0		0.0		0.0		0.0		0.0		0.0		0.0		0.0		0.0		0.0		0.0		0.0			0.0		0.0	0.0		0.0		0.0		0.0		0.0		0.0		0.0		0.0		0.0		0.0		0.0		0.0		0.0		0.0		0.0		0.0		0.0		0.0			0.0		0.0	0.0		0.0		0.0		0.0		0.0		0.0		0.0		0.0		0.0		0.0		0.0		0.0		0.0		0.0			0.0		0.0	0.0		0.0		0.0		0.0		0.0		0.0		0.0		0.0		0.0		0.0		0.0		0.0		0.0		0.0		0.0		0.0		0.0		0.0		0.0		0.0			0.0		0.0	0.0		0.0		0.0		0.0		0.0		0.0		0.0		0.0		0.0		0.0		0.0		0.0		0.0		0.0		0.0		0.0		0.0		0.0		0.0		0.0			0.0		0.0	0.0		0.0		0.0		0.0		0.0		0.0		0.0		0.0		0.0		0.0		0.0		0.0		0.0		0.0			0.0		0.0	0.0		0.0		0.0		0.0		0.0		0.0		0.0		0.0		0.0		0.0		0.0		0.0		0.0		0.0		0.0		0.0		0.0		0.0			0.0		0.0	0.0		0.0		0.0		0.0		0.0		0.0		0.0		0.0		0.0		0.0		0.0		0.0		0.0		0.0		0.0		0.0		0.0		0.0		0.0		0.0			0.0		0.0	0.0		0.0		0.0		0.0		0.0		0.0		0.0		0.0		0.0		0.0		0.0		0.0		0.0		0.0		0.0		0.0		0.0		0.0		0.0		0.0			0.0		0.0	0.0		0.0		0.0		0.0		0.0		0.0		0.0		0.0		0.0		0.0		0.0		0.0		0.0		0.0		0.0		0.0		0.0		0.0		0.0		0.0			0.0		0.0	0.0		0.0		0.0		0.0		0.0		0.0		0.0		0.0		0.0		0.0		0.0		0.0		0.0		0.0		0.0		0.0		0.0		0.0		0.0		0.0			0.0				0.0		0.0				524.9406207245415				-100.0				0.0								99.99293752586345		-100.0	0.0									0.0		0.0		0.0				0.0		0.0																																				0.0								0.0				-0.017497760410648766		0.0		-100.0												0.06069920703038966	0.0								-0.000474024387383125		0.0		0.0		0.0												0.0								0.0				-0.000474024387383125		250.19927677742714		-0.000474024387383125		0.0		0.0		0.0		0.0		0.0		0.0		0.0				0.0				0.0																				0.0		-0.000474024387383125						-100.0		0.0				0.0		-0.008828092670682963						0.0		0.0								0.0										0.0		0.0		0.0		0.0						-100.0		0.0		0.0		-0.00047402438738686214		-0.000474024387383125						0.012681387590077975						0.0						0.0	0.0		0.0									0.0		0.0						0.0		0.0		0.0		0.0										0.0				0.11178151497199451		0.0						0.0																														0.0		0.0		0.0		0.0		0.0								-100.0	50.357947495064195		-100.0											0.0				0.0																																												-100.0																		0.0						0.0		0.0		75.80796532887564		0.0		-0.000474024387383125										-100.0		-100.0								0.0		-0.02662631415595073																-0.020246220504986923				0.0						0.0						0.0								-0.02223697239777716						0.0		-0.00047402438738686214		-0.000474024387383125																		0.0		-0.0009480487753990019				125.03954924311206										0.0				0.0										0.0										0.0								-0.07042654631833108						0.0		0.0				0.0		0.0				0.0		0.0		-0.00047402438735844044								0.0								0.0				0.0		0.0		0.0		0.0														-100.0						-0.00047402438735844044		0.0								0.0		-100.0		0.0				0.0		0.0		0.0								-0.025772956144209047		-0.0007130335849296898														-0.0017656185341365926										0.0		99.98288907563571		-0.025931842388445148		-0.0143532865497491				0.0						-0.00047402438738686214								0.0017656185341365926	0.0		0.0	0.0		0.0		0.0	0.0	0.0	0.0	0.0	0.0				-0.0683434264149696	0.0	0.0	0.27615346226441484	0.0				0.0													0.000474024387383125	0.000474024387383125				0.0	0.0								0.000474024387383125		0.0	0.0							0.0		-0.012681387590077975	0.0	0.0	0.0	0.0	0.0	1000.0													0.0034881770495758246	0.0	0.0	0.0	0.0	0.0	0.0	0.0	0.0	0.0	0.0	0.0	0.0	0.0	0.0	0.0	0.0	0.0	0.0	0.0	0.0	0.0	0.0	0.0	0.0	0.0	0.0	0.0	0.0	0.0	0.0	0.0	0.0	0.0	0.0	0.0	0.0	0.0	0.0	0.0	0.0	0.0	0.0	0.0	0.0	0.0	0.0	0.0	0.0	0.0	0.0	0.0	0.0	0.0	0.0	0.0	0.0	0.0	0.0	0.0	0.0	0.0	0.0	0.0	0.0	0.0	0.0	0.0	0.0	0.0	0.0	0.0	0.0	0.0	0.0	0.0	0.0	0.0	0.0	0.0	0.0	0.0	0.0	0.0	0.0	0.0	0.0	0.0	0.0	0.0	0.0	0.0	0.0	0.0	0.0	0.0	0.0	0.0	0.0	0.0	0.0	0.0	0.0	0.0	0.0	0.0	0.0	0.0	0.0	0.0	0.0	0.0	0.0	0.0	0.0	0.0	0.0	0.0	0.0	0.0	0.0	0.0	0.0	0.0	0.0	0.0	0.0	0.0	0.0	0.0	0.0	0.0	0.0	0.0	0.0	0.0	0.0	0.0	0.0	0.0	0.0	0.0	0.0	0.0	0.0	0.0	0.0	0.0	0.0	0.0	0.0	0.0	0.0	0.0	0.0	0.0	0.0	0.0	0.0	0.0	0.0	0.0	0.0	0.0	0.0	0.0	0.0	0.0	0.0	0.0	0.0	0.0	0.0	0.0	0.0	0.0	0.0	0.0	0.0	0.0	0.0	0.0	0.0	0.0	0.0	0.0	0.0	0.0	0.0	0.0	0.0	0.0	0.0	0.0	0.0	0.0	0.0	0.0	0.0	0.0	0.0	0.0	0.0	0.0	0.0	0.0	0.0	0.0	0.0	0.0	0.0	0.0	0.0	0.0	0.0	0.0	0.0	0.0	0.0	0.0	0.0	0.0	0.0	0.0	0.0	0.0	0.0	0.0				-174.54741707839867									0.0	0.0			0.0017656185340999744	0.0															1000.0	-1000.0							0.013076430170556845	0.013076430170599451	-1000.0	0.0		1000.0	-1000.0	0.0		0.006349064216237821					0.0	0.0	0.0				0.0	0.0			0.0		0.0	-999.9929375258635	0.0017656185340999744	0.0		0.0	1000.0			-505.2108156671605	505.2108156671605								-0.18668421504230534		0.026106219071607484	0.0	0.0			0.0		0.0	0.0	0.0	0.0	0.0	0.0	0.0	0.0							0.062270806620290386	1000.0	-999.9856467134503									0.0	0.0	0.0	0.0	0.0	0.0								0.0									0.0017656185340999744	0.0017656185340999744	0.0017656185340999744		0.0	0.0							0.0	0.0	0.0	0.0					0.013076430170599451			274.44754888753357	0.0	-1000.0	0.0	825.1719358646656	825.2630113221654	0.026106219071607484	-0.0017656185341365926	0.0		0.0	0.0		-0.11178151497199451		0.0			0.0		0.0		0.0		0.0									0.0	0.0	0.0								-1000.0	1000.0	0.0		0.0				0.0		0.0					0.0		0.0			0.0						0.0070624741363998975	0.0070624741363998975	0.0070624741363998975		0.0143532865497491	0.0								0.0	0.0	0.0	0.0017656185340999744		0.0								0.0	0.00094804877476625			0.0	0.0					0.0	0.0			246.85525040894493	100.0			50.357947495064195																	0.0			0.0		0.0017656185340999744	0.0017656185340999744	0.0017656185340999744	0.0017656185340999744	0.0017656185340999744	0.0017656185340999744			0.0		0.0	0.0			0.0	0.0						0.0			0.0056221426527757815	0.0	0.0	0.0056221426527757815							0.0	0.0				0.0								0.0	0.0					-1000.0	1000.0		0.0		0.0	-0.0056221426527757815				0.0			50.357947495064195			0.0				0.0	0.0		0.0	-75.80796532887564		100.0		0.0		0.0											0.0056221426527757815	0.0056221426527757815	0.0033479861621752024	0.0	0.0			0.0	0.0	-0.0171505609464366					-0.0317283617243902	0.0																0.0						0.0		0.0	0.0	0.017656185340999747						0.0	0.0	0.0					0.0	0.0		0.0	0.0	0.0				0.0			0.0		-1000.0	1000.0	1000.0	0.0		0.0	0.005296855602409778	0.005296855602409778	0.005296855602409778									0.000474024387383125	0.0			0.0		0.0				-0.008148868543798926	0.0				0.0						0.0				100.0	0.0	100.0	0.0	0.0			0.02662631415595073							0.0							0.0017656185341365926				0.0																																														0.0					-0.020246220504986923		0.008148868543829813										100.0					0.0		0.006349064216237821	0.006349064216237821								0.0		0.0			0.0						0.0	0.0		0.0		0.0		0.0	0.0			0.0						0.019760602569022012				-346.4753363989378					171.92791932053905	0.01942180387516146	0.01942180387516146				0.01942180387516146	0.0		0.019521217036096588			1000.0			0.0	0.0		0.0			0.02223697239777716		0.0		0.0	-0.000474024387383125	0.0	0.0	0.0	0.0														0.0		0.0	0.0								0.0		0.000474024387383125	0.0017656185341365926	0.0017656185340999744		0.0009480487747168809						0.0		0.061322757845573506	0.061322757845573506																				-0.0009480487753990019	0.0	0.0	174.60525165919432			0.0	0.0004740243875858141	0.0			0.0009480487753990019	0.0		0.0009480487753990019	0.0	0.0				0.0	1000.0	-999.9844232480933	-999.9657366451536	0.17068159345376444	1000.0	-999.9914033534059	-1000.0	0.01506632013467879	0.0					-125.03954924311206											0.0009480487753990019	0.0	0.0																				0.0		0.0		0.0	0.0	0.0	0.0	0.0	0.0	0.0	0.0	0.0	0.0	0.0	0.0	0.0		0.0									0.0		0.0	0.0				0.0	0.0		0.0						0.0							0.0			0.0			274.6052516591943								0.0	0.0				0.0						0.0	-0.013076430170556845						0.0			0.0009480487747168809			0.0	0.0017656185340999744	0.0	0.0	246.80303452308806	0.0	0.0	0.0	0.0	0.0	0.0				0.0	0.0	0.0	0.0	0.000474024387383125	0.0	0.0					0.0017656185340999744	0.0		0.0	0.20781003584943392	0.0	0.0	0.0	0.0	0.0	-0.008828092670682963	0.18668421504230534	0.0	0.0	0.18668421504230537	-0.008828092670682963	0.0	0.0																															-0.010959848821407157									0.0		0.0		0.0	0.07042654631833108	0.0																																																	0.006349064216237821	0.0	0.00094804877476625		0.0	0.0	0.0	0.0009480487747168809			-324.9631991542585				0.0			0.0	0.0		0.0009480487747168809		0.23866009623361603		0.0	0.0					0.0		0.0	0.0	0.0	0.010959848821407157		0.0								0.026106219071607484	0.0033479861622254248	0.026106219071607484	0.005622142652782713	0.026106219071607484	0.005622142652782713				0.026106219071607484		0.005622142652782713	0.0	0.0	0.0	0.0				0.0						0.056726747428047015	0.02245670352738216	0.0	0.0	0.0	0.0	0.0	0.0	0.0	0.0	0.0	0.0	0.0	0.0	0.0	0.0	0.0														0.0	524.9370894874733		0.0009480487747168809			0.0						0.0	0.0	0.0	0.0	0.0	0.0	0.0	0.0	0.0	0.0		0.0	0.0	0.000474024387383125		0.00047402438735844044		0.0	0.0									0.0	0.0		0.0	0.0	0.0	0.0	0.000474024387383125	0.0018960975495325	0.00094804877476625	0.0	0.0		0.0		0.0				0.0			0.0	0.0			0.0017656185340999744		0.006349064216280953	0.0		0.0	0.0	0.0	0.0	0.0	0.0		0.0007130335849859873	0.0007130335849296898	0.0	0.0	0.0	0.0	0.0007130335849859873	0.0	-0.052452859607910796	-0.04525990645595357	0.0		0.007062474136432684		0.0	0.0						0.0												0.0	0.0		100.0					0.0		0.0			0.02245670352738216	0.02245670352738216				0.0		0.0	0.0	0.0	0.0	0.0	0.0	0.0	0.0	0.0	0.0	0.0	0.0	0.0	0.0	0.0	0.0	0.0	0.0	0.0	0.0	0.0	0.0	0.0	0.0	0.0	0.0	0.0	0.0	0.0	0.0	0.0	0.0	0.0	0.0	0.0	0.0	0.0	0.0	0.0	0.0	0.0	0.0	0.0	0.0	0.0	0.0	0.0	0.0	0.0	0.0	0.0	0.0	0.0	0.0	0.0	0.0	0.0	0.0	0.0	0.0	0.0	0.0	0.0	0.0	0.0	0.0	0.0	0.0	0.0	0.0	0.0	0.0	0.0	0.0	0.0	0.0	0.0	0.0	0.0	0.0	0.0	0.0	0.0	0.0	0.0	0.0	0.0	0.0	0.0	0.0	0.0	0.0	0.0	0.0	0.0	0.0	0.0	0.0	0.0	0.0	0.0	0.0	0.0	0.0	0.0	0.0	0.0	0.0	0.0	0.0	0.0	0.0	0.0	0.0	0.0	0.0	0.0	0.0	0.0	0.0	0.0	0.0	0.0	0.0	0.0	0.0	0.0	0.0	0.0	0.0	0.0	0.0	0.0	0.0	0.0	0.0	0.0	0.0	0.0	0.0	0.0	0.0	0.0	0.0	0.0	0.0	0.0	0.0	0.0	0.0	0.0	0.0	0.0	0.0	0.0	0.0	0.0	0.0	0.0	0.0	0.0	0.0	0.0	0.0	0.0	0.0	0.0	0.0	0.0	0.0	0.0	0.0	0.0	0.0	0.0	0.0	0.0	0.0	0.0	0.0	0.0						0.00047402438735844044		0.0	0.0	0.0			0.0								0.0		0.0	0.0	0.0	0.0					100.0	825.3947483408057	825.3947483408057	0.0	0.0	274.6052516591943		0.0	0.0									0.0	-0.01852931510848066									0.0	0.0	-0.0017656185340999744				0.0017656185340999744	0.0017656185340999744	0.0017656185340999744	0.0017656185341365926										0.0	0.0	0.0	0.0	0.0	0.0	0.0	0.0	0.0											0.0	0.0	0.0	0.0	0.0	0.0	0.0	0.0	0.0											0.0	0.0007130335849296898								0.0	0.01080149673016656	0.0	0.0	0.02577295614421217						0.0	-0.011466840972047976	-0.04098601863584008							0.0007130335849859872		0.0		0.0	0.0			0.0	0.0	-0.0683434264149696		0.0021391007549016643		0.0	0.0	0.0		0.0							0.0033479861621752024	0.0	0.0	0.0			0.0						0.0017656185341365926							0.0			0.0035312370682731853	0.0017656185340999744	0.0		0.0	-0.007062474136546371	0.0	0.0035312370682731853	0.0017656185341365926	0.0	0.0	0.0017656185340999744	0.0017656185340999744	0.0017656185340999744	0.0017656185340999744			0.0017656185340999744	0.0017656185340999744	0.0	0.0	0.0		999.9929375258635		0.0017656185340999744	0.0035312370682731853	0.012045514838425943									0.0		0.0	0.0						0.0					0.0	0.0	0.0	0.008514277770189376	0.0	0.008596646594092996	0.0	0.0	0.0	0.0	0.0	0.0	0.0	0.0	0.0	0.0	0.0		-99.98288907563571		0.0017656185341365926	-1000.0	0.0	0.0009480487747168809			0.025931842388445148		0.0143532865497491		0.0143532865497491						0.0	0.0	0.0			0.0	0.0	0.0		0.000474024387383125																																								0.06069920703038966	0.06069920703038966				0.06069920703038966		99.91530351928698	0.0		0.0	99.98575511009415							0.0	0.0					0.0									0.0009480487747168809		0.0		0.0	0.0	-1000.0		0.0				0.000474024387383125	0.06069920703038966				0.0						-0.006349064216237821
eligens	0.0033313192616333254								0.0	-1000.0						0.0			1000.0			0.0	0.0	0.0				0.03834014434551136						0.16304097319800803			0.0		0.0													0.03167750582269946		0.03834014434551136	0.038340144345738736	0.03167750582269946	0.0		0.03834014434551136	0.038340144345738736	0.03167750582269946	0.0		0.03834014434551136	0.038340144345738736	0.03167750582269946	0.0	0.031677505822472085	0.0	0.03167750582269946		0.03834014434551136	0.038340144345738736	0.03167750582269946		0.03834014434551136	0.038340144345738736	0.03167750582269946	0.03834014434551136		0.038340144345738736													-0.19856108874205347					0.03167750582269946	0.0	0.03834014434551136	0.038340144345738736	0.03167750582269946	0.0	0.03834014434551136	0.038340144345738736	0.03167750582269946	0.0	0.03834014434551136	0.038340144345738736	0.03167750582269946	0.031677505822472085	0.03167750582269946	0.0	0.03834014434551136	0.038340144345738736	0.03167750582269946	0.0	0.03834014434551136	0.038340144345738736	0.03167750582269946	0.03834014434551136	0.0	0.038340144345738736	0.03167750582269946	0.0	0.03834014434551136	0.038340144345738736	0.03167750582269946	0.0	0.0	0.03834014434551136	0.038340144345738736	0.03167750582269946	0.0	0.03167750582269946	0.0	0.031677505822472085	0.0	0.0	0.038340144345738736	0.03834014434551136	0.0	0.03834014434551136	0.038340144345738736	0.03167750582269946	0.0	0.03834014434551136	0.038340144345738736	0.03167750582269946	0.03834014434551136	0.0	0.038340144345738736														0.0										0.0									-0.003661158787281238								0.0	0.0	0.0	0.0	0.0							0.0	666.76384916368	-666.76384916368													107.1940081378483	62.12550116434511	0.003661158787264842		0.0		0.0									0.0916112796841162	0.002498489446260449			88.41226366992777		0.0	0.0	0.16304097319800803	-195.45453941056564		0.16304097319800803	0.0						0.0	0.0	0.01583875291118076	0.0	0.019170072172761923	0.0	0.0	0.0	0.01917007217287561													0.03167750582269946	0.0						0.0		0.003661158787264842								-194.5709201547985		0.0	-332.08605514594615		0.0		0.0	0.0	0.0	0.0		-121.44537673288174	-1000.0	999.9922628583836	-667.9139448540539	0.003661158787264842	960.3355934859621	128.41513262718104	-1000.0	-1000.0	999.9953436047415		0.0	100.0		0.0		0.0	0.003661158787264842	0.003661158787264842	0.0	0.0	0.0			39.62979416039798	0.0	39.62979416039798																																																																																																																																																																																																																																88.32065239024365										0.0			0.0	0.0	0.0	0.0	0.0	0.0	0.0	0.0				0.0		0.0	0.003661158787281238	0.0	0.037787906381709035	0.0033313192616333254	0.0033313192616333254	0.03834014434551136	0.0			0.0			0.0	0.0008328298154437865	0.0		1000.0			0.0		0.0		0.0		0.0		0.0		0.0008328298154437865	0.09910674803781061				0.0		0.22331699074288736				-99.56977596145691	-14.458966092473588			0.0											0.0	0.0	0.0	0.0												-0.003661158787281238			0.0		0.0	0.08367123343501248	0.0	0.0					0.02512922519374597	0.02512922519374597	0.0									0.0	0.0	0.0								0.0	0.0	0.0			0.0	0.0	48.53101075664142		48.53101075664142		0.09284187209595984				0.0					-0.003661158787281238			0.06839801036751944					0.007322317574562476	0.0	0.003661158787281238	0.0		0.0	0.0	0.0	0.0	0.1168262733139045					88.42541068745027			0.037787906381709035	0.0																												0.0																																																																																																																																																													0.0		0.0																																																																																																								0.003661158787264842								0.0		0.0		0.0																	0.003661158787264842	0.003661158787264842	0.0		0.0		0.0				0.0		0.0												0.0		0.002498489446260449	0.009161127969881652					0.08367123343501248					0.0					0.0	0.02512922519374597		0.0									-48.53101075664142						0.0	0.0	0.003959688227837432	0.0	0.003959688227782149	0.0	0.0	0.0	0.003959688227782149	0.0			-16.186926655060333					0.0	0.0	0.0				0.0	0.0	0.0	0.0	0.0						0.0										15.323713468101147			0.0	0.0									0.0			0.0	0.0	0.0		0.0				-0.05008625636821762				115.307010759738		0.0	0.0	0.016702708363141028	0.0		100.0		0.425667106986225	0.0	0.003661158787264842	0.003661158787264842	0.0		0.0				0.0		-18.101062880064774												0.0	0.0		0.0008328298154437865	0.0	0.0	0.0	0.0	0.0	0.01583875291118076	0.0	0.0	0.015838752911128597	0.0	0.0	0.0	0.015838752911128597	0.0			-332.08605514594615	0.0				127.03317365774504	-205.0528814882011					0.02512922519372296	0.0					0.004656395258507473		-49.39998131644529	0.0	0.16304097319800803	0.0								0.0	0.0		-0.010983476361843714	0.010983476361843714	0.0			0.0				0.0		0.0	0.0			0.0					0.0	0.0			0.0		0.02512922519372296	0.02512922519372296				0.0				0.0008328298154437865		0.0	0.0008328298154437865	0.0										0.0					0.0												0.0		0.0	0.0											0.007322317574562476				0.007322317574562476		0.0			59.52747306597678		0.00773714161637301				127.03317365774501		0.0		0.009161127969881652	0.009161127969881652		0.0	-138.0239268754542	0.0			0.03167750582269946				0.03834014434551136			0.038340144345738736	0.03167750582269946		0.0				0.03834014434551136		0.038340144345738736	0.03167750582269946		0.0			0.03834014434551136		0.038340144345738736		0.03167750582269946		0.0	0.031677505822472085		0.0	0.03167750582269946				0.03834014434551136		0.038340144345738736		0.03167750582269946					0.03834014434551136	0.038340144345738736		0.03167750582269946			0.03834014434551136				0.038340144345738736											0.0		0.0			0.0																																																																																																																																																																																																											115.01153326615531					0.0	0.0			-14.458966092473588	-0.0033313192616333254										-0.0008328298154437865				0.0						-0.16304097319800803																																												0.0																																																																																																																																																																																																																																																																																																																																																																																																																																																																																																																																																																																																																																																																																																																																																																																																						194.5709201547985				-62.12550116434511												-88.41226366992777										121.44537673288264		-100.0		0.0														-0.22331699074288736																				0.0										0.0										0.0		48.44183004333274		0.0								-88.42541068745027						0.4611205445123673	0.0								-0.003661158787264842		0.0		0.0		0.0						-0.08367123343501248						0.0												-0.003661158787264842		16.186926655060333		-0.003661158787267027																						0.0		-15.323713468101202																				-0.003661158787264842				0.05008625636821762		-100.0		18.101062880064774				205.0528814882011								0.0		49.39998131644517																														14.458966092473588						-0.003661158787267027		-0.003661158787267027				-0.010983476361843714		0.0		0.0						73.02333219159084				0.0												0.0				0.0						0.0		0.0		-1.0136286305306328				1.0136286305306317								99.75845302353821		-100.0		-100.0						0.0		-100.0																																								0.0		-49.424190606152706		345.53015954241414	0.0		425.5393822524626		-0.003661158787281238													0.0																																										-39.59200625401627																																		-0.003661158787267027										138.0239268754542		-100.0																										-0.14926472025865678				0.0		0.0		0.0		0.0								0.0						-0.05233718180215369								-0.003661158787264842		-0.003661158787264842		0.0								-0.007322317574562476								0.0		-0.007322317575017222				-100.0								0.0		0.0								-48.5346719154287						0.0								-0.08124482873768102		-0.003661158787264842								-0.5727820371192062						0.0						-0.07425424128291525		0.0				0.0		-0.003661158787267027		0.0		91.03011260275507		-0.003661158787281238														-0.007322317574562476										0.0		0.0										49.784287941809225		-0.003661158787267027				-0.003661158787281238		-0.003661158787264842										1.0136286305306612		0.0				0.0		0.0		0.0						-0.003661158787281238		-0.08615576253669133		-0.00773714161637301						0.0						0.0				0.0		-0.05120282526265326				-89.75888585581743						-0.3477794202739659						0.0						-0.003661158787267027								0.0	0.0		0.0	0.0		0.0		0.0	0.0	0.0	0.0	0.0	0.0	0.0			99.56977596145691	-99.56977596145691	0.0	0.0					0.0													0.003661158787264842	0.003661158787264842									0.0		0.0		0.003661158787281238						0.010983476361843714		0.0		0.0		0.0	0.0	0.0	0.0	0.0	0.0	1000.0					0.0		99.56977596145691	0.0		0.0		0.0		0.0																																																																																																																																																																																																																																						14.123844094918013			-73.02333219159084					0.0	0.0			0.0	0.0	0.0	0.0	1000.0	0.0	0.0	0.0	0.01583875291118076	0.0	0.0	0.019170072172761923	0.0	0.0	0.0	0.01917007217287561	0.35228701191954315	-1000.0	1000.0							0.0	0.0		988.3032048338644			999.857586101567	999.857586101567										0.0			0.0	0.0						0.14241389843300567		0.0				0.0									0.0		115.01153326615531		0.0						0.0	0.0		0.0		0.0	0.0	899.9825524436206		1000.0	-1000.0			0.0		-49.92124410970946	0.023214053236188192	0.0					1.0136286305306317														0.0		0.0						0.0									0.0	0.0				0.0		0.0	0.0	0.0	0.0	0.0	-99.75845302353821		0.0	0.0			0.0		-1000.0	0.0	0.0	1000.0	0.0	-0.0008328298154437865	0.0		0.0	0.0		100.0			0.0		0.0		0.0					0.0						0.0	49.9736766512403										-100.0			0.0		0.0			0.44210310322660007	0.0		0.0					0.0		0.0			0.0			100.0							0.0			0.0						0.0	0.0	0.0	0.0008328298154437865								0.0		0.0	0.0	0.0		0.0	0.0	0.01955289444892335	49.424190606152706	0.0		0.0	0.0			0.0	-426.55301088299325	0.0	0.003661158787281238	0.0	0.0	0.0	0.0	0.0	0.0	0.0	0.0	0.0	0.0		0.0							0.0		0.003661158787264842										0.0					0.0	0.0	0.0			0.0						0.0	0.037787906381709035	0.037787906381699474	0.037787906381709035				0.0	0.0			0.0				0.0		0.0												999.9963388412127	-1000.0	0.003661158787281238	0.0		0.0	-0.037787906381709035			39.59200625401627				0.0				0.0		39.59200625401627				0.0					0.0		0.0											0.037787906381709035	0.037787906381709035	0.02512922519374597	0.0		0.0033313192617042357	0.003331319261747012	0.038340144345738736		-0.12470082885249667				0.0	-0.037787906381709035	0.0																						0.0			0.008328298154437865	0.0						0.19856108874205347	-0.19856108874205347	-0.19856108874205347									0.0					0.038340144345738736			0.0		1000.0	-999.836959026802	-1000.0	0.03167750582269946		0.0	0.0													-0.007322317574529684		0.0	0.0	0.0				0.0		0.0	0.0		0.0								0.0		-138.0239268754542	0.0	100.0		-0.16022094439631474																							0.0	0.0	0.0	0.0	0.0	0.0	0.0	0.0	0.0	0.0	0.0	0.0	0.0	0.0	0.0	0.0	0.0	0.0	0.0	0.0	0.0	0.0	0.0	0.0	0.0	0.0	0.0	0.0	0.0	0.0	0.0	0.0	0.0	0.0	0.0	0.0	0.0	0.0	0.0	0.0	0.0	0.0				0.0		0.14926472025865678								0.0	0.0	0.0				100.0					0.0				-0.7135017787286415										0.0	0.0	0.0	0.0				0.0		0.0				0.0				0.0		0.0					0.0	0.7135017787286415	0.0			14.123844094918013					0.0	0.009161127969881652	0.009161127969881652		0.0		0.009161127969881652	0.0		0.003661158787281238			999.9963388412127			0.0						0.05233718180215369		0.003661158787264842		0.0									-0.007322317574562476										40.075346905526985							0.0		0.0		0.0		0.003661158787264842				0.007322317574562476						0.0		0.04144906516897388	0.04144906516899027				0.003661158787281238																-0.007322317575017222							0.0036611587875086116	0.0		0.0	0.0	0.007322317575017223		0.010983476362282064		1.7926003526405339				0.0	1000.0	1000.0	128.84079973416726	1000.0	1000.0	-1000.0	-1000.0	-1000.0	332.1157729816636	0.0				100.0					0.0			0.0		0.0	0.007322317575017223	0.003661158787264842	0.0										0.0										0.0		0.0			0.0	0.0	0.0	0.0		0.0	0.0		0.0	39.54643961294673	0.0	0.0		0.0									0.0	0.0	0.0	0.0				0.0	0.0						0.0		0.0	0.0		0.038340144345738736	0.0	0.03834014434551136	0.0	0.19856108874205347		0.0	0.0		0.0				0.0		0.0		0.003661158787264842		0.0				0.0					0.0		-1000.0	0.0033313192616333254							0.003331319261747012	0.007322317574562476		0.0	0.0	0.0008328298154437865		0.0		0.0	0.0	0.0			0.0														0.0	0.0008328298154437865	0.0	0.0	0.0	0.0	0.0	0.0	0.0	0.0	0.0	-1000.0	-115.01153326615531	0.0	0.0	-115.01153326615531	-0.14241389843300567		0.0008328298154083313	0.0	0.0	0.0	0.0	0.0	0.01187906468339861	0.0	0.0	0.011879064683346447	0.0	0.0	0.0	0.011879064683346447	0.0	0.0	0.0	0.0	0.0	0.01187906468339861	0.0	0.0	0.011879064683346447	0.0	0.0	0.0	0.011879064683346447					0.0		0.08124482873768102			0.0								0.0		0.5727820371192062																																																0.0			0.0		0.0	0.0	0.0	0.007322317574562476			0.0		0.0	0.0	0.0	0.0			0.0		0.007322317574562476		-26.548178316024632		0.0					89.20793280479802		-92.56933336871691	0.007322317574562476	0.0	0.0	0.0		0.0							0.0	0.0	0.02512922519374597	0.0	0.037787906381709035	0.0	0.037787906381709035				0.0		0.037787906381709035	1000.0											0.07425424128291525		39.685459756402906	0.02512922519374597	0.0	0.0		0.0		0.003959688227782149	0.0		0.003959688227782149				0.003959688227782149	0.0	0.0	0.0	0.0		0.0		0.003959688227782149	0.0		0.003959688227782149				0.003959688227782149	0.0	106.24660660576762		0.007322317574562476					0.0				139.54643961294676	-18.101062880064774	0.0	-49.4046377117038	0.0	0.0	0.0			0.0	0.0		0.003661158787264842	0.0	0.0		0.003661158787264842		0.0	15.323713468101118	-216.7920595135625	-40.075346905526985			-91.03011260275507	0.003661158787281238		0.0						0.0	0.003661158787281238	0.0	0.0							0.0				0.0								0.0		0.007322317574562476		0.0	0.0	0.0		0.0						0.00773714161637301	0.0	0.004656395258485884	332.08605514594615	-88.17823849181082	-88.17823849181082	0.003661158787264842	0.0			0.0	0.0			0.0						0.0			0.0							0.0		-49.784287941809225	0.0			0.0	0.0		0.0	0.0	0.003661158787264842	0.02512922519372296	0.02512922519374597				0.0																																																																																																																																																																																												0.003661158787281238				0.003661158787264842		0.0									0.015838752911236043				0.0	0.0	0.0				-1.0136286305306612	998.9863713694693	998.9863713694693	0.0			0.0			0.0	0.0033313192616333254	0.0033313192616333254					0.0	0.0	-44.07655463330855			0.0				0.0		0.0	0.0	-1000.0	-1000.0			0.0	0.0	0.0				0.0033313192616333254		0.0033313192616333254				0.0033313192617042357			0.0008328298154083313		0.0008328298154437865				0.0008328298154437865			0.0008328298154437865		0.0008328298154437865				0.0008328298154437865	0.0008328298154083313			0.0008328298154083313		0.0008328298154083313				0.0008328298154083313	0.0008328298154437865	0.0008328298154083313	0.0008328298154083313								0.0	0.00773714161637301					0.003661158787281238				0.0	0.0	0.0	0.0861557625366907						0.0	-44.07655463330855	-44.10168385850227							0.0	0.00773714161637301	0.0036611587872648343		0.0			0.0		0.0	0.0		332.09844868282096						0.0		0.0					0.02512922519374597	0.0	0.0	0.0			0.0	0.0		0.0	0.0					0.0				0.0	0.05120282526265326			0.0008328298154437865	0.002498489446260449		0.002498489446260449	0.0	0.02498489446224994		0.0008328298154437865	0.09161127968407343	0.0	0.0008328298154437865	0.0008328298154437865	0.0008328298154437865	0.0008328298154437865			0.0008328298154437865	0.0008328298154437865	0.0	0.0			-0.14241389843300567		0.0008328298154437865		332.12738648702623								0.0		0.0	0.0	0.0			0.0		89.75888585581743		0.0			0.0			-332.08605514594615	0.0						0.0	332.09907027330047						0.0					667.6669045485679		0.20588340631661595			0.3477794202739616					0.0					0.0	0.0	0.0				0.0	0.0	-0.003661158787264842										0.4611205445123673																																0.4611205445123673				0.4611205445123673		0.0	0.0		0.0	0.0				0.0		0.0	0.0	0.0			0.0		0.0	0.004656395258507473					59.52747306597678			0.0		0.0	0.0	0.0	0.0	-1000.0		0.0		0.0	-48.5346719154287	0.003661158787264842	0.4611205445123673	-9.222401331498986e-08				-0.003661158787264842
enterica		0.0	100.0				0.0			939.273321632443	0.0	0.0	0.0	0.0					-939.273321632443		0.0						0.0	0.002995776695911445			0.0				0.0	0.0		0.0		0.0								0.0	1000.0	0.0	0.0	0.0	0.0	0.002995776695911445	0.0029957766957977583	0.0		0.0	0.002995776695911445	0.0029957766957977583	0.0		0.0	0.0029957766959109256	0.0029957766957977583	0.0		0.0		0.0	0.0	0.002995776695911445	0.0029957766957977583	0.0	0.0	0.002995776695911445	0.0029957766957977583	0.0	0.002995776695911445	0.0	0.0029957766957977583				0.0					0.0				0.0			0.0	0.0	0.0	0.0	0.002995776695911445	0.0029957766957977583	0.0	0.0	0.002995776695911445	0.0029957766957977583	0.0	0.0	0.002995776695911445	0.0029957766957977583	0.0	0.0	0.0	0.0	0.002995776695911445	0.0029957766957977583	0.0	0.0	0.002995776695911445	0.0029957766957977583	0.0	0.002995776695911445	0.0	0.0029957766957977583	0.0	0.0	0.002995776695911445	0.0029957766957977583	0.0		0.0	0.002995776695911445	0.0029957766957977583	0.0		0.0		0.0		0.0	0.0029957766957977583	0.002995776695911445	0.0	0.002995776695911445	0.0029957766957977583	0.0	0.0	0.002995776695911445	0.0029957766957977583	0.0	0.002995776695911445	0.0	0.0029957766957977583			0.0			0.00011988171024768235		0.0						0.0					0.0			0.0	0.0	0.0	0.0	0.0	0.0	0.0				0.0	0.0	0.0			0.0	0.0			0.0	0.0			0.0	0.0	0.0	0.0	0.0		45.13941576026593		0.0	45.13941576026593				0.0	0.0	0.0	0.0	0.0	0.0	0.0	0.0		267.56367562561616	100.0	0.00011988171019230328	0.0	0.03594932035025522	0.0		0.0							0.0		0.0	0.0		0.0		345.1056904622758	0.0	60.72667836755704	-649.9753085686496		0.0	0.0		0.0	0.006504447918132428	0.0	0.006504447918178502	0.0	0.0	0.0	0.0	0.0014978883479554628	0.0	0.0	0.0	0.0014978883479414467	0.0			0.0	0.0	0.0	0.0	0.0	0.0	0.0			0.0	0.0	0.0		1000.0	-1000.0	-1000.0	-345.1056904622758		0.00011988171019230328	0.0	0.0				0.0	0.0	-649.9753085686496		0.0			0.0		0.0	0.0	0.0	0.0			-1000.0	999.9995868779483	1000.0	0.00011988171024768235	999.9845727136312	-1000.0	-89.05001148580907	999.9995868779483	-1000.0	0.0		100.0	0.0		0.0	0.0	0.00011988171019230328	0.00011988171019230328	0.0	0.0	0.0	0.0	0.0	0.007833830856952773	0.0	0.007833830856952773	0.0	0.0	0.0	0.0	0.0	0.0	0.0	0.0	0.0	0.0	0.0	0.0	0.0	0.0	0.0	0.0	0.0	0.0	0.0	0.0	0.0	0.0	0.0	0.0	0.0	0.0	0.0	0.0	0.0	0.0	0.0	0.0	0.0	0.0	0.0	0.0	0.0	0.0	0.0	0.0	0.0	0.0	0.0	0.0	0.0	0.0	0.0	0.0	0.0	0.0	0.0	0.0	0.0	0.0	0.0	0.0	0.0	0.0	0.0	0.0	0.0	0.0	0.0	0.0	0.0	0.0	0.0	0.0	0.0	0.0	0.0	0.0	0.0	0.0	0.0	0.0	0.0	0.0	0.0	0.0																																																																																																																																																0.0											0.0	0.0	0.0	0.0	0.0	0.0	0.0	0.0014978883479554628	0.0	-345.1056904622758				0.0007192902613724073					0.0			0.0029957766959109256	0.0			0.0	145.12922731306946	100.0	0.0	0.003252223959089251	0.0	0.0	1000.0			0.0	0.0	0.0	0.0	0.0	0.0	0.0	0.0	0.0	0.0		-99.99349555208187			-800.0273429333179	0.0	0.0	100.0			0.0	-100.00112341626092	100.0		0.0	0.0	100.00112341626092		0.0	0.0	0.0	0.0	0.0	0.0	0.0		0.0	0.0	0.0	0.0		0.0	0.0	0.0								0.00011988171024768235	0.0		0.0	0.0		0.0	0.0						0.0	0.0	0.0	0.0	0.0	0.0	0.0	0.0			0.0	0.0		0.0	0.0							0.0		0.0		0.0	0.0		0.0	0.0		0.0	0.0									-0.003252223959066214		0.0	0.0	0.0	0.008253297274109173			0.0	0.0	0.003252223959066214	0.0		0.0	0.0	0.0	0.0	122.25832480514043	0.0		1000.0	0.0		900.0	0.0	0.0	0.0		0.0																											0.0			0.0																																																																																																																																																									499.99999999999994	0.0	-499.99999999999994																																																																																																								0.00011988171019230328	0.0	0.0						0.03594932035025522		0.0		0.0		0.0			0.0										0.0		0.00011988171019230328	0.00011988171019230328	0.0	0.0	0.0	0.0	0.0			0.0	0.0	0.0	0.0		0.0	0.0	0.0	0.0	0.0	0.0	0.0			0.0		0.0		0.0386516245968096				0.00011988171019230328								0.0			0.0	0.00023976342060905154		0.0							0.0				0.0	100.0			0.0	0.0	0.0003744720869888657	0.0	0.0003744720869888657	0.0	0.0	0.0	0.0003744720869462981				-599.5293294246645	-0.00011988171019230328				0.0	0.0	0.0	0.0			0.0	0.0	0.0	0.00011988171019230328	0.0	0.0	0.0	0.0	0.0	0.0									0.0	0.0			0.0	0.0	0.0						0.0	0.0	0.0	0.0	0.0		0.0	0.0		0.0					0.003369038992559581	0.0	0.0		0.0		0.0	0.0	0.0	0.0		0.004980781204380946		0.04812607084488718	0.0		0.00011988171019230328	0.0		0.0		0.0		0.0		-100.00071929026137	0.0	0.0	0.0	0.0	0.0	0.0	0.0	100.0	0.0			0.0	0.003252223959089251			0.0	0.0	0.0	0.0	0.0	0.0014978883479554628	0.0	0.0	0.0014978883479554628	0.0	0.0	0.0	0.0014978883479414467	0.0	0.0				0.0	0.0		100.0	100.0	0.0	0.0	0.0	0.0	0.00023976342060905154	0.0					0.0	0.0		0.0	60.72667836755704			0.0	0.0				0.003252223959066214		0.003252223959066214	0.0	-0.00035964513074304705	0.00035964513074304705	0.0		0.0		0.00023976342060905154			0.0	0.0	0.0	0.0	0.0	0.0	0.0	0.0				0.0			0.0	0.0	0.0	0.00023976342060905154	0.00023976342060905154		0.0	0.0	0.0	0.0			0.003611869089945985		0.0	-999.9613483754032	0.00011988171024768235	0.0	0.0	0.0	0.0	0.0			0.0	0.0	0.0	0.0				0.0	0.0		0.0	0.0	0.0	0.0	0.0	0.0	0.0	0.0	0.0	0.0		0.0007192902613724073		0.0							0.0	1000.0		0.00023976341969955683				0.0	0.0		0.0	89.03107853862078		0.0	0.0004131220516683243			0.0	189.03179782888213	0.0	0.0		0.0386516245968096	0.0386516245968096		0.0	-1000.0	0.0	0.0	0.0	0.0			0.0		0.002995776695911445		0.0029957766957977583	0.0				0.0		0.002995776695911445		0.0029957766957977583	0.0				0.0		0.0029957766959109256		0.0029957766957977583	0.0			0.0			0.0			0.0		0.002995776695911445		0.0029957766957977583	0.0			0.0		0.002995776695911445		0.0029957766957977583	0.0			0.002995776695911445		0.0		0.0029957766957977583	0.0	0.0		0.0	0.0	0.0	0.0	0.0	0.0	0.0	0.0		0.0	0.0	0.0	0.0																																																																																																																																																																																																											398.4658371175217					0.0		0.0		100.0					-100.0				0.0				0.0														0.0										0.0								-0.00011988171024768235												0.0																						0.0	0.0		0.0		0.0		0.0		0.0		0.0		0.0		0.0		0.0		0.0		0.0		0.0		0.0		0.0		0.0		0.0		0.0		0.0							0.0						0.0		0.0		0.0		0.0		0.0		0.0		0.0		0.0		0.0		0.0		0.0		0.0		0.0		0.0		0.0		0.0		0.0		0.0		0.0	0.0		0.0		0.0		0.0		0.0		0.0		0.0		0.0		0.0		0.0		0.0		0.0		0.0		0.0		0.0		0.0		0.0		0.0			0.0		0.0	0.0		0.0		0.0		0.0		0.0		0.0		0.0		0.0		0.0		0.0		0.0		0.0		0.0		0.0		0.0		0.0		0.0		0.0		0.0		0.0			0.0		0.0	0.0		0.0		0.0		0.0		0.0		0.0		0.0		0.0						0.0		0.0						0.0		0.0		0.0		0.0							0.0		0.0	0.0		0.0		0.0		0.0		0.0		0.0																		0.0		0.0		0.0		0.0		0.0		0.0			0.0		0.0	0.0		0.0		0.0		0.0		0.0		0.0		0.0		0.0		0.0		0.0		0.0		0.0		0.0		0.0		0.0		0.0		0.0		0.0		0.0		0.0			0.0		0.0					0.0		0.0		0.0		0.0		0.0		0.0		0.0		0.0		0.0		0.0		0.0		0.0		0.0		0.0		0.0		0.0		0.0		0.0			0.0		0.0	0.0		0.0		0.0		0.0						0.0		0.0		0.0		0.0		0.0		0.0		0.0		0.0		0.0		0.0		0.0		0.0			0.0		0.0	0.0		0.0		0.0		0.0		0.0		0.0		0.0		0.0						0.0		0.0		0.0		0.0			0.0		0.0	0.0		0.0						0.0		0.0		0.0		0.0										0.0		0.0		0.0		0.0		0.0		0.0							0.0		0.0	0.0		0.0		0.0		0.0										0.0		0.0		0.0		0.0		0.0		0.0															0.0		0.0									0.0		0.0						0.0		0.0						0.0		0.0			0.0		0.0	0.0		0.0		0.0		0.0		0.0		0.0		0.0		0.0		0.0		0.0		0.0		0.0		0.0		0.0		0.0		0.0		0.0		0.0			0.0		0.0	0.0		0.0		0.0		0.0		0.0		0.0		0.0		0.0		0.0		0.0		0.0		0.0		0.0		0.0		0.0		0.0		0.0		0.0		0.0		0.0			0.0		0.0	0.0		0.0		0.0		0.0										0.0		0.0														0.0		0.0		0.0		0.0			0.0		0.0					0.0		0.0																										0.0		0.0							0.0		0.0	0.0		0.0		0.0		0.0		0.0		0.0		0.0		0.0		0.0		0.0		0.0		0.0		0.0		0.0		0.0		0.0		0.0		0.0		0.0		0.0			0.0				0.0		0.0				649.9753085686496				-100.0				0.0								0.0		-0.006504447918132428	0.0									-100.0		0.0						0.0				-100.0		-100.0		-100.0		0.0		0.0		0.0		0.0		0.0		0.0		0.0				0.0												0.0												-0.01013796661497749				-0.008253297274109173						-100.0						0.03516830268490474	0.0				0.0				-0.00011988171019230328		0.0		0.0		0.0						-0.00011988171019083893																-100.0		-0.00011988171019083893		599.5293294246645		-0.00011988171019230328		0.0		0.0		0.0												0.0		0.0				0.0																		0.0		-0.00011988171019083893				-0.003369038992559581		-0.004980781204380946		100.00071929026137				-100.0		0.0								0.0								0.0		0.0		0.0						0.0		0.0		0.0		0.0		0.0				-100.0		0.0		0.0		-0.0003596451305725168		-0.00011988171019230328		0.0		-0.00035964513074304705		-78.11241772671269		0.0		0.0		0.0		-35.15155104025598		-100.0		22.704860737684612	0.0		0.0			0.0		0.0				0.0		0.0		0.0				0.0		0.0				0.0				0.0		0.0				0.0		0.0		-100.0		39.24465314952795		0.0		0.0		0.0		-100.0	-100.0					0.0		0.0		0.0								0.0		0.0		0.0		0.0		0.0										-0.015600644999949509								-100.0	-100.0		-100.0		-0.005371916033211356									0.0				0.0		-0.003257393699527711																																								0.0				0.0				60.713745786937466										0.0		0.0														-0.00011988171024768235										1000.0		-100.0										-0.01842270435156479																-0.01173038736055787		-100.0		0.0		0.0		0.0		0.0	0.0					0.0		-22.704860737684598				0.0		0.0		0.0		0.0		0.0		-0.00011988171019083893		-0.00011988171019230328		0.0																0.0		0.0				-100.0		0.0		-0.0002397634199269305		0.0		0.0		-0.00011988171019230328		-100.0		-0.0029957766957977583				345.1056904622758		0.0				0.0								-0.006349988732836209										199.95622754699593				-0.00023976341969955683		0.0		0.0		0.0		-0.007576307447379804		-45.139535641976124				0.0		0.0		-0.00011988171019230328		-100.0														0.0		-0.00023976342038460656		0.0		0.0		0.0		0.0				0.0				0.0		0.0		0.0		-0.01482917904900205						-0.00011988171024768235		-0.00011988171019083893										-48.897745500977635												0.0				-0.00011988171024768235		-100.0		-0.0004131220516683243		48.908653238435676		-48.90865323843559		-3.1143196069774604		-0.0019397780711912908				0.0		0.0				-0.004721344635527203				0.0		0.0		99.99506694218235		-0.014475273385106792		0.0		0.0		0.0						-0.00011988171019230328		0.0						0.0	0.0		0.0	0.0029957766957977583		0.0		0.0	0.0	0.0	0.0	0.0	0.0				69.57880822343736	0.0	0.0	0.0	0.0		0.0	0.0	0.00011988171019230328		78.11241772671269	0.0										0.00035964513057690987	0.00011988171019230328		0.0		0.0		0.0							0.00011988171019230328		0.0	0.0			0.00035964513074304705			0.0			78.11241772671269	0.0	0.0	0.0	1000.0	0.0	51.091706406695266	0.0						0.0	0.0				0.0	0.0																																																																																																																																																																																																																																				0.0		0.0	-15.932681180712962	-35.15155104025598	0.0		-94.14919408779451					0.0	0.0	-28.93349995163942		0.0	0.0019181073630768525	0.0	0.0	0.0	0.0	0.0	0.0	0.0	0.0	0.0014978883479554628	0.0	0.0	0.0	0.0014978883479414467		1000.0	-900.0078639138268	0.0	0.0	0.0		0.0		0.0	0.0	-1000.0	0.0		1000.0	-1000.0	0.0	100.0	0.0		0.0					0.0	0.0	0.0	0.0	0.0	-1000.0					22.704860737684598	1000.0	0.0	0.0	-1000.0	0.0		977.2951392623154			-1000.0							0.0	298.46471370126073		0.0	0.0		0.0	0.0			0.0	0.0	0.0	0.0			0.0	0.0				0.00011988171019230328			0.006330969715122592	1000.0	-999.9921133041468					0.0													0.0	0.0	0.0		0.0	0.0	0.0	0.0	0.0		0.0			0.0	0.0			0.0	0.0	0.0	0.0			0.0		0.0	0.0	0.0	0.0	0.0			0.0	0.0		0.0		739.2645287479045	-1000.0		0.0	0.009003437170362463	0.0	-0.003252223959066214	0.0	0.0	0.0019181073630768525	0.0019181073630768525	0.0	100.0		0.0	0.0	0.0	0.0	0.0	0.0	0.0	0.0		0.0		0.0	100.0			0.0				0.0							0.0	-100.0			0.0	0.0	0.0	0.0		0.0	0.0	0.0	0.0	0.0			0.0	0.0	0.0	0.0	0.0		0.0	0.0		-39.24465314952795		0.0	0.0	0.0	0.0	0.007833830856952773	0.0	0.0		0.0	0.0		948.908413475015	-948.908413475015		0.0	0.0	0.0	0.003611869089945985	0.015600644999949509	0.015600644999949509	0.0	0.0		0.0	0.0		0.0	0.0	0.0		0.0	0.0		0.0				0.0	0.0			0.03594932035025522	148.9086532384356		0.005371916033211356	-100.0	0.0	0.0	0.0	0.0	0.0	0.0	0.0	0.0	0.0		0.00011988171024768235					0.0	0.0	0.0	0.0			0.0	0.0	0.0	0.0	0.0	0.0	0.0003596451308567339	0.0	0.0	0.0	0.0	0.0		0.0003596451308567339	0.0	0.0		0.0	0.0			0.0			0.0	0.0	0.0	0.0	0.0	0.003257393699527711					0.0	0.00023976342038460656			0.0	0.0								0.0	0.0			0.0		-1000.0	1000.0		0.0		0.0	0.0			0.0	0.0	0.0	100.0							0.0	0.0	0.0		0.0					0.0		0.00023976342060905154	0.0	0.0		-1000.0	1000.0	0.0					0.0	0.0	0.0	0.0	0.0			0.0029957766957977583	0.0	-60.72368259086113		0.0	-60.713745786937466	0.0	0.0	0.0											0.0	0.0	0.0	0.0		0.0						0.0	999.9649602444931	0.0	0.0	1000.0				0.0003596451308567339		0.0	0.0	0.0									0.0	0.0				0.0029957766957977583			0.0		1000.0	1000.0	-1000.0	0.0		0.0	0.0	0.0	0.0					0.0				0.00011988171024768235	0.0			0.0						22.27766415723056	100.0			0.0	-100.0										-1000.0	0.0	200.0		0.0029957766957977583		0.0	0.01842270435156479							0.0							0.0				0.0		0.0	0.0	0.0	0.0	0.0	0.0	0.0	0.0	0.0	0.0	0.0	0.0	0.0	0.0	0.0	0.0	0.0	0.0	0.0	0.0	0.0	0.0	0.0	0.0	0.0	0.0	0.0	0.0	0.0	0.0	0.0	0.0	0.0	0.0	0.0	0.0	0.0	0.0	0.0	0.0	0.0	0.0		0.0		0.0	0.0	0.01173038736055787	0.0			-22.27766415723056				0.0	0.0	0.0				100.0			0.0	0.0	0.0		0.0	0.0								0.0	0.0	0.0	0.0	0.0	0.0	0.0		0.0	100.0		0.0	0.0	0.0	0.0		0.0		0.0	0.0	0.0		0.0		0.0	0.0	0.0		0.03594932035025522			0.0	84.06731881928704				0.0	0.0	0.0386516245968096	0.0386516245968096	0.0	22.704860737684598		0.0386516245968096	0.0	0.0	0.0008391719716200896	0.0	0.0	999.9937889119951			0.006091206294583764	0.0	0.0	0.0		0.0			0.0		0.0	-0.00011988171019230328		0.0	0.0	0.0	0.0									0.0	0.0	0.0						0.0	0.0	0.0			0.0		0.0	0.00011988171019230328	0.0	0.0	0.0		0.0						0.0		0.00011988171024768235	0.00011988171024768235				0.0																0.0	0.0	0.0	0.0			0.0	0.00011988170990662184	0.0			0.0	0.0		0.00011988171019230328	0.0	0.00023976341969955683					1000.0	-910.9154548024347	-999.9522870512068	1000.0	-999.9995868779483	1000.0	1000.0	-1000.0	0.0					100.0				0.0	0.0002397634199269305		0.0002397634199269305	0.0		0.0	0.0	0.00011988171019230328	0.0				0.0	0.0	0.0		0.0	0.0		0.0	0.0	0.0	0.0	0.0	0.0	0.0			0.0		0.00023976342060905154		0.0	89.03179782888215	0.0	0.0	0.0	0.0	0.0	0.0	0.0	0.0	0.0	0.0	0.0		0.0			0.0	0.0	0.0				0.00011988171019230328		0.0	100.0	100.0			0.0	0.0	0.0	0.0029957766957977583					0.0	0.0	0.00011988171024768235		0.0029957766957977583	0.0	0.002995776695911445	0.00011988171024768235	0.0		0.00011988171024768235	0.0		0.00011988171024768235				0.00011988171024768235		0.00011988171024768235		0.0		345.1056904622758	0.0		-1000.0	0.0		0.0		0.0		0.0	0.0		0.0				0.0			0.0			0.0	0.003252223959089251		0.0		0.0	0.0	0.0	0.0	0.0	0.0				0.0	0.0	0.0	0.0	0.00011988171019230328	0.0	0.0					0.003252223959089251	0.0		69.57880822343736		0.0	0.0	0.0	0.0	0.0	128.93349995163942	-298.46471370126073	0.0	0.0	-398.4658371175217	28.93349995163942			0.0	0.0	0.0	0.0	0.0	0.0011234162609665972	0.0	0.0	0.0011234162609665972	0.0	0.0	0.0	0.001123416260952581	0.0	0.0	0.0	0.0	0.0	0.0011234162609665972	0.0	0.0	0.0011234162609665972	0.0	0.0	0.0	0.001123416260952581					0.0		0.006349988732836209							0.0		0.0		0.0	0.04377245300406685	0.0						0.0	0.0	0.0	0.0	0.0	0.0	0.0	0.0	0.0	0.0	0.0	0.0	0.0	0.0	0.0	0.0	0.0	0.0	0.0	0.0	0.0	0.0	0.0	0.0	0.0	0.0	0.0	0.0	0.0	0.0	0.0	0.0	0.0	0.0	0.0	0.0	0.0	0.0	0.0	0.0	0.0	0.0		0.0	0.0	0.0		0.0	0.0	0.0	0.00023976341969955683		0.00023976341969955683	-282.44758226338365	0.0	0.1069217123670575		0.0			0.0	0.0009590536815384262		0.00023976341969955683	0.0		384.0479794671969		0.0					0.0	-89.03179782888213	0.00023976341969955683	0.0	22.27766415723056	0.0		0.00011988171019230328				0.0	0.0	0.0		0.0	0.0	0.0	0.0	0.0	0.0				0.0		0.0	0.0	0.0	0.0	0.0				0.0		1000.0	0.0		999.9924236925526	0.00011988171024768235	0.00023976342060905154	0.0	0.0	0.0	0.0	0.0	0.0003744720869888657	0.0	0.0	0.0003744720869888657	0.0	0.0	0.0	0.0003744720869888657	0.0	0.0	0.0	0.0	0.0	0.0	0.0	0.0003744720869888657	0.0	0.0	0.0003744720869888657	0.0	0.0	0.0	0.0003744720869888657	0.0	649.9753085686496		0.00023976341969955683	-654.9044475043391	45.13941576026593	0.0	700.0439831463152					100.0	-100.00071929026137	0.0	0.0	0.0	0.0	0.0	0.0	0.0	0.0		0.0	0.0	0.00011988171019230328		0.00011988171019230328		0.0	782.5100848339184		-189.03179782888213				100.0			0.0	0.0			0.0		0.0	0.00011988171019230328	0.0	0.0	0.0	0.0		0.0		0.0				0.0		0.0	0.0	0.0					0.0007192902613724073	0.0	0.00023976342038460656	0.0	0.0	0.0	0.0	0.0	0.0		0.0004131220516683243	0.0004131220516683243	0.0004131220516683243	89.03179782888215	0.0	0.0	0.0	0.0	-59.354691728201885	-59.354691728201885	0.00011988171019230328		0.0	0.0	0.0	0.0							0.0		0.0		0.003252223959089251	-0.003252223959066214			0.0	0.0	0.0	0.00023976342060905154	0.0	0.0	0.01482917904900205	0.0014978883479554628	0.0	0.0	0.0	0.0	0.00023976342060905154	0.00011988171019230328	0.00011988171019230328		0.00023976342060905154	0.00023976342060905154			0.0	0.005371916033211356	-0.005371916033211356	0.0	0.0	0.0	0.0	0.0	0.0	0.0	0.0	0.0	0.0	0.0	0.0	0.0	0.0	0.0	0.0	0.0	0.0	0.0	0.0	0.0	0.0	0.0	0.0	0.0	0.0	0.0	0.0	0.0	0.0	0.0	0.0	0.0	0.0	0.0	0.0	0.0	0.0	0.0	0.0	0.0	0.0	0.0	0.0	0.0	0.0	0.0	0.0	0.0	0.0	0.0	0.0	0.0	0.0	0.0	0.0	0.0	0.0	0.0	0.0	0.0	0.0	0.0	0.0	0.0	0.0	0.0	0.0	0.0	0.0	0.0	0.0	0.0	0.0	0.0	0.0	0.0	0.0	0.0	0.0	0.0	0.0	0.0	0.0	0.0	0.0	0.0	0.0	0.0	0.0	0.0	0.0	0.0	0.0	0.0	0.0	0.0	0.0	0.0	0.0	0.0	0.0	0.0	0.0	0.0	0.0	0.0	0.0	0.0	0.0	0.0	0.0	0.0	0.0	0.0	0.0	0.0	0.0	0.0	0.0	0.0	0.0	0.0	0.0	0.0	0.0	0.0	0.0	0.0	0.0	0.0	0.0	0.0	0.0	0.0	0.0	0.0	0.0	0.0	0.0	0.0	0.0	0.0	0.0	0.0	0.0	0.0	0.0	0.0	0.0	0.0	0.0	0.0	0.0	0.0	0.0	0.0	0.0	0.0	0.0	0.0	0.0	0.0	0.0	0.0	0.0	0.0	0.0	0.0	0.0	0.0	0.0	0.0	0.0	0.0	0.0	0.0	0.0	0.0	0.0	0.0	0.0					0.00011988171024768235	0.0	0.0	0.0	0.00011988171019230328	0.0	0.0	0.0					1000.0	-954.8605842397341		-0.0014978883478988791		0.0		0.00023976342060905154	0.00023976342060905154		-148.89774550097763	0.0	0.0		1000.0	1000.0	0.0	0.0	145.13247953702853									1000.0	905.8508059122055			-29.67722598239061			0.0					0.0			0.0	0.0	0.0	0.0	0.0	0.0	0.0	0.0																													0.0	0.0	0.0	0.0	0.0	0.0	0.0	0.0	0.0						0.0	-1000.0	0.0	0.003252223959066214		0.0	0.0004131220516683243			60.72667836755704	0.00011988171024768235		39.259275454552494		0.0	60.7320502835903	0.0	0.0	100.0	0.0					0.0	-29.67722598239061	-29.67746574581122	0.0	-51.09158652498502	0.0	100.00023976342061			0.0004131220516683243			0.0	0.0		0.00011988171024768235		0.00011988171024768235	0.0	169.5709443096107	0.0	89.03303719503715	0.0	0.0		0.0		3.1143196069774604	3.1143196069774604						0.0	0.0	0.0	0.0	0.0019397780711912908		0.0	0.0			0.0	0.0	0.0	0.0	0.0					-22.27766415723056	0.004721344635527203		0.0	0.003252223959089251		0.0	0.0	-0.006504447918178502	0.0	0.0	0.003252223959089251	0.0	0.0	0.003252223959089251	0.003252223959089251	0.003252223959089251	0.003252223959089251			0.003252223959089251	0.003252223959089251	0.0	0.0	0.0	0.0	-1000.0	0.0	0.003252223959089251	0.0	89.03998311065887							0.0		0.00011988171019230328		0.00023976342038460656	0.00011988171019230328	0.0		0.0	0.0		0.0	0.0	0.0	0.0		0.0	0.0	-89.03179782888219	0.0	0.0	0.0	0.004980781204380946	0.0	0.0	0.0	0.0	0.0	0.0	0.0	89.03673088669977	0.0	0.0		-99.99506694218235		0.0	-910.9203878602524		1000.0		0.0	0.014475273385106792	-1000.0	0.0		0.0		0.0	0.0			0.0	0.0	0.0			0.0	0.0	0.0		0.00011988171019230328																								0.03516830268490474																	0.03516830268490474				0.03516830268490474	0.0	0.0	0.0		0.0	0.0	0.0		0.0		0.0		100.00112341626092	0.0				0.0	0.0					0.0	89.03107853862082			0.0		0.0		0.0	0.0	-1000.0		0.0	0.0		0.01013796661497749	0.00011988171019230328	0.03516830268490474				0.0						0.0
faecalis	0.0012821069568947417							0.0	0.0	-1000.0	0.0	0.0	0.0	0.0	0.0	0.0	1000.0	100.0	1000.0			0.0	0.0	0.0	0.0	0.0	0.0	0.0025642139137289632		-355.18293422585293	355.1803700119392			-145.27733614427314	0.0	0.0	0.0		0.0		0.0		0.0					0.0		0.0	0.0	0.0	0.0	0.0025642139137289632	0.0025642139137289632	0.0		0.0	0.0025642139137289632	0.0025642139137289632	0.0		0.0	0.0025642139137289632	0.0025642139137289632	0.0		0.0		0.0	0.0	0.0025642139137289632	0.0025642139137289632	0.0	0.0	0.0025642139137289632	0.0025642139137289632	0.0	0.0025642139137289632	0.0	0.0025642139137289632				0.0	0.0	-1000.0	0.0	0.0		0.0	355.18293422585293	0.0	0.0	0.0	-99.98549897254611	0.0	0.0	0.0	0.0	0.0025642139137289632	0.0025642139137289632	0.0	0.0	0.0025642139137289632	0.0025642139137289632	0.0015239994438616122	0.0	0.0025642139137289632	0.0025642139137289632	0.0	0.0	0.0	0.0	0.0025642139137289632	0.0025642139137289632	0.0	0.0	0.0025642139137289632	0.0025642139137289632	0.0	0.0025642139137289632	0.0	0.0025642139137289632	0.0	0.0	0.0025642139137289632	0.0025642139137289632	0.0		0.0	0.0025642139137289632	0.0025642139137289632	0.0015239994438616122		0.0		0.0		0.0	0.0025642139137289632	0.0025642139137289632	0.0	0.0025642139137289632	0.0025642139137289632	0.0	0.0	0.0025642139137289632	0.0025642139137289632	0.0	0.0025642139137289632	0.0	0.0025642139137289632	100.0	0.0			0.0	0.0								0.0		0.0	0.0		0.0					0.0	0.0	0.0	0.0	0.0	0.0	0.0	0.0		0.0	0.0	-1000.0	1000.0	0.0	0.0			0.0011429995829530526	0.0	0.0	0.0	0.001904999304828685	0.0		0.0	0.0			0.0	0.0	0.0					1000.0	0.0	0.0	0.0	0.0	0.0	0.0	100.0	1000.0	47.62986375947196	0.00016811765485605563	0.0	0.0	79.26775860553597	0.0		1000.0	0.0	0.0				0.0		8.25385449161331e-05	0.0		0.01136286270968867		0.0	0.0	0.0	-1000.0	143.45683080562281	0.0	-143.45683080562276						0.0	0.0	0.0	0.0	0.0012821069568835376	0.0	0.0	0.0	0.0012821069568835376		0.0	0.0		0.0						-428.0647293810855	0.0	0.0	0.0	0.0		-1000.0	1000.0	1000.0	0.0		0.00043959624116762206		0.0		243.45683080562281	100.0	0.0	0.0	100.0		0.0			0.0				0.0		0.0	-144.69353711057204	1000.0	-1000.0	-1000.0	0.00016811765485605563	999.9927025022312	999.979737840603	-1000.0	-1000.0	1000.0		0.0	100.0	0.0	755.3109962698417	0.0	0.00016811765485605563	0.0	0.00016811765485605563	0.0	0.0	0.0			0.0	0.0	0.0																																																																																																																																																																																																																																0.01136286270968867	0.0									0.0	0.0015239994438682905		0.0	0.0	0.0	0.0	0.0	0.0	0.0	0.0	38.39372934659761	-0.00016811765485605563		0.0	0.0	0.0	0.0	0.0	0.0	0.00011005139322151081	0.00011005139322151081	0.0025642139137289632	0.0			0.0	234.9828376656991		0.0	0.0019420710437362257	0.0	0.0	-1000.0			0.0	0.0	0.0	0.0	0.0	0.0	0.0	0.0	0.0	0.0	2.7512848305377702e-05	1000.0		652.4588462032395	61.57172019338236	0.0	0.0	100.0				-37.50845214725928	100.0	0.0		391.0866945650947	0.012027754768951127	0.0	0.0	0.0	0.0	0.0	0.0	0.0								0.0	0.0	0.0		0.0	0.0	0.0	0.0	0.0	0.0	-0.00016811765485605563	0.0	0.0	0.0	0.0	0.0	0.0	0.0						0.0	0.0	0.0	0.0	0.0	0.0	0.0	0.0	-1000.0	1000.0		0.0		0.0								0.0	0.0	0.0		0.0	0.0		-99.98719253376085		-99.98719253376085	0.0	200.0		99.99344214405073	0.0						0.0		0.0	0.0	0.0	0.01020683866465788	0.0	0.0	1000.0	0.0	0.0	0.0		0.0	0.0	0.0	199.97698569509612	-1000.0	0.0		-900.0		1000.0	0.0		0.0	1000.0		0.0																										0.0		0.0		100.0	0.0	0.0	0.0	0.0	0.0	0.0	0.0	0.0	0.0	0.0	0.0	0.0	0.0	0.0	0.0	0.0	0.0	0.0	0.0	0.0	0.0	0.0	0.0	0.0	0.0	0.0	0.0	0.0	0.0	0.0	0.0	0.0	0.0	0.0	0.0	0.0	0.0	0.0	0.0	0.0	0.0	0.0	0.0	0.0	0.0	0.0	0.0	0.0	0.0	0.0	0.0	0.0	0.0	0.0	0.0	0.0	0.0	0.0	0.0	0.0	0.0	0.0	0.0	0.0	0.0	0.0	0.0	0.0	0.0	0.0	0.0	0.0	0.0	0.0	0.0	0.0	0.0	0.0	0.0	0.0	0.0	0.0	0.0	0.0	0.0	0.0	0.0	0.0	0.0	0.0	0.0	0.0	0.0	0.0	0.0	0.0	0.0	0.0	0.0	0.0	0.0	0.0	0.0	0.0	0.0	0.0	0.0	0.0	0.0	0.0	0.0	0.0	0.0	0.0	0.0	0.0	0.0	0.0	0.0	0.0	0.0	0.0	0.0	0.0	0.0	0.0	0.0	0.0	0.0	0.0	0.0	0.0	0.0	0.0	0.0	0.0	0.0	0.0	0.0	0.0	0.0	0.0	0.0	0.0	0.0	0.0	0.0	0.0	0.0	0.0	0.0	0.0	0.0	0.0	0.0		100.0	0.0	0.0	0.0	0.0	0.0	0.0	0.0	0.0	0.0	0.0	0.0	0.0	0.0	0.0	0.0	0.0	0.0	0.0	0.0	0.0	0.0	0.0	0.0	0.0	0.0	0.0	0.0	0.0	0.0	0.0	0.0	0.0	0.0	0.0	0.0	0.0	0.0	0.0	0.0	0.0	0.0	0.0	0.0	0.0	0.0	0.0	0.0	0.0	0.0	0.0	0.0	0.0	0.0	0.0	0.0	0.0	0.0	0.0	0.0	0.0	0.0	0.0	0.0	0.0	0.0	0.0	0.0	0.0	0.0	0.0	0.0	0.0	0.0	0.0	0.0	0.0	0.0	0.0	0.0	0.0	0.0	0.0	0.0	0.0	0.0	0.0	0.0	0.0	0.0	0.0	0.0	0.0	0.0	0.0								0.00043959624116762206				591.0988194275263	771.9139078374321			0.0	0.0	0.0		0.0	0.0		-180.8150884099058	0.0		-771.9139078374321	0.0	0.0	0.0	0.0			0.00043959624116762206			0.0	0.0	0.00016811765485605563	0.0		0.0	0.0	0.0			0.0	0.0	0.0	0.0	0.0										0.0003809998609670726	0.0	0.0	8.25385449161331e-05	0.0	0.0			0.0				0.0	0.0	0.0		0.0		0.0	0.0	0.0		0.0		0.0	0.0				0.0		99.98719253376089						0.0	0.0	0.000293013890882321	0.0	0.0002930138909155067	0.0	0.0	0.0	0.0002930138909155067				-807.1589305011195	-0.00043959624122180685								0.0					0.0	0.0				0.0		0.0	900.0							0.0	0.0		0.0		0.0	0.0		0.0	0.0	0.0		0.0	0.0	0.0		0.0		0.0	100.0	0.0	0.0	145.2773361442731				-245.2725697737087	0.0	0.0		0.0		0.0	0.0	0.0	0.0		100.0		100.01629710111023	-99.99529850193153		0.00043959624116762206	0.0		0.0		0.0		0.0	0.0	44.70177054940041	0.0	0.0	0.0	0.0	0.0	0.0011720555636761565	0.0	-347.5340506514214		-1000.0	0.0	99.99805792895631	0.0	0.0		0.0	0.0	0.0	0.0	0.0	0.0011720555636761565	0.0	0.0	0.0011720555636620267	0.0	0.0	0.0	0.0011720555636620267	0.0	0.0		99.99529850193153		0.0	0.0		0.0		0.0019049993048838587			0.0	0.0	0.0	0.0				0.0		100.0	0.0	0.0		0.0			0.0	0.0	0.0	0.0	0.0	0.0		-1000.0	1000.0	0.0	0.0	0.0		0.0	0.0		0.0	0.0	0.0	0.0	0.0	0.0	0.0		0.0	0.0	0.0	0.0	0.0	0.0		0.0	0.0	0.0	0.0			0.0	0.0				0.0019420710438499125		0.0	0.0	0.0						0.0		0.0	0.0	0.0		0.0	0.0		0.0					0.0		0.0				0.0	0.0		0.0	0.0			0.0				0.0	0.0		0.0	0.0008791924818751795		0.0	0.02136278148234904	0.0	0.0	0.0	0.0		1000.0	0.0	0.0006689791489407071			0.0	99.99529850193153		0.0		0.0	0.0		0.0	0.0	0.0	0.0	0.0	0.0	0.0	0.0	0.0	0.0025642139137289632	0.0	0.0025642139137289632	0.0	0.0	0.0	0.0	0.0	0.0	0.0025642139137289632	0.0	0.0	0.0025642139137289632	0.0	0.0	0.0	0.0	0.0	0.0025642139137289632	0.0	0.0025642139137289632	0.0	0.0	0.0	0.0	0.0	0.0	0.0	0.0	0.0	0.0	0.0	0.0025642139137289632	0.0	0.0025642139137289632	0.0	0.0	0.0	0.0	0.0	0.0025642139137289632	0.0	0.0025642139137289632	0.0	0.0	0.0	0.0025642139137289632	0.0	0.0	0.0	0.0	0.0025642139137289632	-228.08609216256787	0.0	1000.0		0.0	0.0	0.0	0.0	0.0	355.1803700119392	0.0		0.0	0.0003809998609670726	0.0003809998609670726	0.0																																																																																																																																																																																																											1000.0					0.0	0.0	0.0	0.0	100.0	-0.0012821069568947417										-100.0				0.0		0.0				145.27733614427314								0.0										99.98549897254611				0.0		0.0										0.0										0.0								0.0				0.0		0.0	0.0		0.0		0.0		0.0		0.0		0.0														0.0		0.0						0.0		0.0		0.0		0.0			0.0		0.0		0.0		0.0		0.0		0.0		0.0		0.0		0.0						0.0		0.0		0.0		0.0		0.0		0.0						0.0		0.0		0.0	0.0		0.0						0.0		0.0						0.0		0.0		0.0		0.0															0.0		0.0	0.0		0.0		0.0		0.0																						0.0		0.0		0.0		0.0		0.0		0.0			0.0		0.0	0.0		0.0		0.0		0.0		0.0		0.0		0.0		0.0		0.0		0.0		0.0		0.0		0.0		0.0		0.0		0.0		0.0		0.0		0.0		0.0			0.0		0.0	0.0		0.0		0.0		0.0		0.0		0.0		0.0		0.0		0.0		0.0		0.0		0.0		0.0		0.0		0.0		0.0		0.0		0.0		0.0		0.0			0.0		0.0	0.0		0.0		0.0		0.0						0.0		0.0		0.0		0.0		0.0		0.0		0.0		0.0		0.0		0.0		0.0		0.0		0.0		0.0			0.0			0.0		0.0		0.0		0.0		0.0		0.0		0.0		0.0		0.0		0.0		0.0		0.0		0.0		0.0		0.0		0.0		0.0		0.0		0.0		0.0					0.0	0.0		0.0		0.0		0.0		0.0		0.0		0.0		0.0		0.0		0.0		0.0		0.0		0.0		0.0		0.0		0.0		0.0		0.0			0.0			0.0		0.0		0.0		0.0		0.0		0.0		0.0		0.0		0.0		0.0		0.0		0.0		0.0		0.0					0.0	0.0		0.0		0.0		0.0		0.0		0.0		0.0		0.0		0.0		0.0		0.0		0.0		0.0		0.0		0.0		0.0		0.0		0.0		0.0		0.0			0.0		0.0	0.0		0.0		0.0		0.0		0.0		0.0														0.0		0.0										0.0		0.0			0.0		0.0	0.0		0.0		0.0		0.0						0.0		0.0		0.0		0.0						0.0		0.0			0.0		0.0					0.0		0.0		0.0		0.0														0.0		0.0		0.0		0.0							0.0		0.0					0.0		0.0										0.0		0.0		0.0		0.0		0.0		0.0						0.0		0.0							0.0			0.0		0.0						0.0		0.0		0.0		0.0		0.0		0.0		0.0		0.0						0.0		0.0		0.0		0.0		0.0		0.0						0.0		0.0		0.0		0.0		0.0		0.0		0.0		0.0		0.0		0.0		0.0		0.0														0.0		0.0						0.0		0.0		0.0		0.0						0.0		0.0						0.0		0.0						0.0		0.0		0.0		0.0		0.0		0.0							0.0		0.0				-100.0		-100.0		-47.62986375947196				0.0								-0.01136286270968867			0.0			-100.0				144.69353711057204		-100.0		0.0		0.0				0.0		0.0				347.5340506514214		-100.0		0.0		0.0		0.0		0.0		0.0		0.0		0.0				0.0												0.0										0.0		-100.0		0.0		-0.01020683866465788		0.0		0.0		-100.0				-100.0		0.053316521266033104	0.0				771.9139078374321		0.0		-0.00043959624116762206		0.0		0.0		0.0		0.0				0.0				0.0		0.0		0.0						0.0		-100.0		-0.00043959624122180685		807.1589305011195		-0.00043959624122180685		0.0		0.0		0.0		0.0		0.0		0.0		0.0						0.0		0.0		0.0																		0.0		-0.00043959624116496343		0.0		245.2725697737087		-100.0		-44.70177054940041						-0.0019049993048838587						0.0		-100.0		0.0		0.0										0.0				0.0								0.0		0.0		-100.0		0.0		0.0		-0.0008791924823352441		0.0		0.0		-0.0005043529645547551		-100.0		-100.0						-100.0				0.0			0.0									0.0				0.0				0.0		0.0		0.0		-100.0				-100.0				0.0				-100.0		-100.0		-100.0		0.0		0.0		0.0		-37.524412379354885	0.0					0.0		-3.4934672965880815		-2.83173891041028								0.0		-0.5851024946910673		0.0		0.0		0.0		0.0		0.0		0.0		0.0						-0.0001681176547663199		-100.0		1000.0	0.0		-100.0		-100.0									0.0		0.0		0.0		-0.004592167209935383		0.0																																						100.0								-100.0		0.0				0.0						-100.0				0.0										-0.00043959624122180685				0.0		0.0		0.0		1000.0		0.0						0.0		0.0		72.85846149045972																99.98083219876628		-100.0		0.0		0.0		0.0		-22.829260596389688												0.0		-100.0		0.0		0.0		-44.69962869068824		-0.00043959624116762206		-0.00043959624116496343		0.0				0.0		0.0		-0.0003362353097600135		0.0		0.0		0.0		0.0		-0.0008791924809656848		0.0		421.50052971440334				0.0		333.33333333333326		0.0		-100.0				0.0		0.0		-100.0				-100.0		0.0								-100.0		-0.00016811765485158503						199.98409415837716		-0.058143532496842454				-0.0008791924818751795		-79.26775860553596		0.0				641.2561100042076		0.0				0.0		0.0		-0.00043959624116496343		-100.0		0.0												0.0		-0.000879192482389429				0.0		0.0		0.0		0.0		-21.197812385753693								0.0		-100.0		-0.00016811765485158503				-0.00043959624122180685		-0.00016811765485158503		0.0								226.58093158262977		0.0		0.0		0.0		0.0		0.0						-0.00016811765488000674		-0.01147272521245668		-0.0006689791489407071						-100.0		-0.002871825868183464		0.0		0.0		-0.0003809998610222465		0.0		-100.0				0.0		0.0		99.99101595900254		-0.01904717488937243		199.99287061988605										-0.00043959624122180685				0.0	0.0	0.0	0.0	0.0003809998610222465		0.0	0.0		0.0		0.0	0.0	0.0	0.0	0.0	0.0	0.0		0.0		111.30058862621468	-37.496424392490326	0.0	0.0					0.0		99.99983188234515	0.0		0.0	0.0	0.0	0.0	0.0	0.0	-1000.0	0.00021979812058381103	0.0008791924823352441	0.0		0.0	0.0	0.0	0.0	0.0				0.0	0.0		0.00043959624122180685	0.0	0.0	0.0	999.9994956470355		0.0005043529645547551		0.0	0.0			100.0	0.0	0.0	0.0	0.0	0.0	0.0	0.0				0.0		111.30058862621463	73.80416423372431	26.19583576627565	0.0		0.0	0.0	0.00016811765485605563																																																																																																																																																																																																																																						272.8741525304815	900.0	0.0	1000.0						0.01136286270968867				0.0003809998609670726	0.0	0.0	0.0	0.0	0.0	0.0	0.0	0.0	0.0	0.0012821069568835376	0.0	0.0	0.0	0.0012821069568835376	0.011637934836331257	-1000.0	1000.0					0.0	0.0	641.2660784418557	441.27905402574936	-1000.0	0.0		1000.0	0.0	1000.0		0.0	0.0		0.0		0.0	0.0		0.0			0.0	1000.0			0.0			-999.9900259702076	0.0003809998609670726	0.0	1000.0			0.0	0.0								0.0		1000.0	0.0	0.0	0.0	0.0					0.0		0.0	0.0	0.0	0.0	0.0		1000.0	-1000.0	0.0	0.0	0.0		-145.2773361442731	-999.9927025022312	1000.0					0.0				0.0		0.0		0.0	0.0	0.0		0.0		100.0											0.0	0.0003809998609670726	0.0003809998609670726	0.0003809998609670726			0.0	100.0			771.9139078374321			623.6413428733407	0.0	0.0	0.0	0.0	100.0			441.27905402574936		0.0	0.0	0.0	633.2455224261298	0.0		44.793500747936385	0.0	652.4569041321961	0.0	0.0	0.0	0.0	0.0	100.0		0.0	0.0	38.39372934659764	0.0	0.0	0.0	0.0			0.0		0.0				0.0	0.0	0.0	0.0		0.0		0.0	0.0	0.0	0.0	0.0	-37.524412379354885	-1000.0	1000.0	3.493467296588082	3.493467296588082	2.8317389104103086	2.83173891041028		0.016839273768352023	0.0	0.0	0.5851024946910673	0.5851024946910673			0.0	0.0	0.0	0.0	0.0		0.0	0.0		100.0			0.0015239994438682905	0.0015239994438682905	0.0015239994438682905	0.0	0.0	0.0	100.0	100.0	0.0	-1000.0			1000.0	0.0	0.0	0.0	0.0019420710438499125			0.0				100.0	0.0001681176547663199	0.0	0.0	0.0	0.0		0.0	0.0	0.007129380113951811	189.4208169139349	0.0	-89.42081691393491					-428.0647293810855	100.0		100.0	0.0	-1000.0	0.0	0.0	0.0	0.0	0.0	0.0	355.1803700119392	0.0	100.0	0.0					0.0	0.0	0.0	0.0	0.00016811765485605563		0.0003809998609670726	0.0003809998609670726	0.0003809998609670726	0.0003809998609670726	0.0003809998609670726	0.0003809998609670726	0.0	0.0	0.0		0.0	26.195835766275692	0.0	0.0	0.0	0.0	0.0		0.0			0.0	0.0	0.0	0.0	0.0	0.0	0.0	0.0	0.004592167209935222		0.0	0.0	0.0	1000.0	0.0		-1000.0	571.9139078374321	0.0		0.0						0.0	0.0	0.0		-0.012027754768951127		-1000.0	1000.0	0.0	0.0	0.0		0.0	0.0		0.0	0.0							1000.0	-100.0	0.0	0.0	0.0	0.0	0.0					0.0		0.0	0.0	0.0									0.0	0.0	0.0	0.0	0.0	0.00011005139322151081	0.00011005139322151081	0.0025642139137289632	0.0	99.98549897254611		0.0	100.0	0.0	0.0	0.0	0.0					0.0				0.0	0.0	0.0			100.0							0.0	0.0019420710438499125	0.0	0.0	0.0	0.0					0.0	0.0	0.0				0.0					0.0	0.0				0.0025642139137289632			0.0	100.0	-1000.0	-1000.0	1000.0	0.0		0.0	0.0011429995829012178	0.0011429995829012178	0.0011429995829530526		0.0	0.0	0.0					-1000.0	0.0			0.0		0.0	0.0			0.0	0.0						0.0			0.0	0.0		0.0	0.0	-1000.0	0.0	1000.0		-72.87923094131895		0.0	-72.85846149045972							0.0		0.0					0.0003809998609670726	0.0	0.0	0.0	143.45683080562281	0.0	0.0	0.0	0.0	0.0	0.0	0.0	0.0	0.0	0.0	0.0	0.0	0.0	0.0	0.0	0.0	0.0	0.0	0.0	0.0	0.0	0.0	0.0	0.0	0.0	0.0	0.0	0.0	0.0	0.0	0.0	0.0	0.0	0.0	0.0	0.0	0.0	0.0	0.0	0.0	0.0	0.0	0.0	0.0			0.0	0.0	-1000.0		-900.0191678012337	0.0	-99.99344214405073				0.0	0.0	0.0	-1000.0	-1000.0	0.0	-1000.0	0.0		0.0	355.1803700119392	0.0		0.0		999.9677054335914	0.0	0.0			-1000.0	-1000.0	0.0	0.0	0.0	0.0	0.0	0.0	0.0	100.0	0.0	1000.0			22.82926059638949							0.0	22.829260596389688	0.0	0.0	-428.0647293810855	527.5513831143439	527.5513831143439	527.5513831143439	0.0	0.03229456640860917	0.0	0.0	0.0	334.4804231838839				0.0	0.0	0.0	0.0				0.0	0.0	0.0	0.00027147858631156643	0.0	0.0	-854.7226638557269			0.0	44.69962869068824	0.0	44.6996286906882	-145.27750426192796	0.0	100.0	0.02136278148234904	0.0	428.0647293810855	0.0	-0.00043959624116762206		0.0	0.0	0.0		527.5513831143439	0.0	-0.0003362353097600135									0.0	0.0	0.0	93.10325449686877	93.10325449686877	0.0		0.0	1000.0		0.0		0.0	0.0	0.00043959624116762206	0.0003809998609670726	0.0003809998609670726		0.0	0.0				0.0	0.0		0.0	1000.0	-1000.0			0.0					0.0			0.0	0.0	0.0	0.0	0.0			0.0	-0.0008791924809656848	0.0	0.0	0.0			0.0	0.0004395962405396858	0.0		0.0	0.0	0.0008791924810225282		0.0010473101358785839	0.0	-999.9991208075181		0.0			1000.0	755.3926943849029	1000.0	-999.99895002099	1000.0	-1000.0	-999.9992635602183	100.00495152207793	0.0		0.0	0.0		-421.50052971440334		0.0			0.0		0.0	0.0		0.0	0.0008791924810225282	0.00016811765485605563	0.0		0.0	0.0			666.6666666666667	-1000.0			0.0			0.0		0.0	0.0	0.0			0.0		0.0	0.0	0.0	99.99529850193153	0.0	0.0	0.0	0.0	0.0	0.0	0.0	755.3029309486681	0.0	0.0	0.0	0.0	0.0					333.3333333333333				100.0	0.0	0.0	1000.0		0.0		0.0	-1000.0	0.0	0.0	0.0	771.9139078374321				0.0	0.0		-72.87923094131894	0.0	0.0	0.0	0.0	0.0	0.0	0.0	0.0	0.0		0.0		0.0	0.0	0.0	0.0	0.00016811765485605563	199.98702441610635	0.0	0.0			0.0			0.0		0.0	0.0	-710.0324398705163	0.00011005139322151081	0.0	100.0			0.0	100.0	0.00011005139322151081	0.0		0.0	0.0	0.0019420710437362257	180.8150884099058	0.0	0.0								0.0	0.0	143.45683080562281	0.0	0.0	0.0	0.00043959624116762206	0.0	0.0				0.0	0.0019420710437362257	0.0	0.0	0.0		0.0	0.0	0.0	-0.01136286270968867	0.0	-700.0103550296533	-1000.0	0.0	0.0	-1000.0	99.98964497034672	0.0	2.7512848305377702e-05	0.0	0.0	0.0	0.0	0.0	0.0008790416727606498	0.0	0.0	0.0008790416727465201	0.0	0.0	0.0	0.0008790416727465201	0.0	0.0	0.0	0.0	0.0	0.0008790416727606498	0.0	0.0	0.0008790416727465201	0.0	0.0	0.0	0.0008790416727465201		100.0			199.98409415837716		100.0			771.9139078374321			-199.98409415837716	0.0	0.0	0.0		0.0	0.058143532496842454	0.0						0.0	0.0	0.0	0.0	0.0	0.0	0.0	0.0	0.0	0.0	0.0	0.0	0.0	0.0	0.0	0.0	0.0	0.0	0.0	0.0	0.0	0.0	0.0	0.0	0.0	0.0	0.0	0.0	0.0	0.0	0.0	0.0	0.0	0.0	0.0	0.0	0.0	0.0	0.0	0.0	0.0	0.0	0.0	0.0	0.0	0.0	0.02136278148234904	0.0	0.0	0.0	0.0008791924818751795		0.0008791924818751795	1000.0		0.11063264992609326	0.0	0.0			-79.26775860553596	0.0	0.0	0.0008791924818751795	0.0			0.0	0.0		0.0	0.0		0.0	-655.306462889428	0.0008791924818751795	0.0	0.0	0.0	0.0	0.0			0.0			0.0	0.0	0.0	0.0	0.0	0.0	0.0	0.0	0.0		0.0	0.0		0.0	68.76636142866062	0.0	0.0	0.0		-641.2561100042076		0.0	0.0					0.008176690249830395	0.0	0.0	0.0	0.0	0.0	0.0	0.0002930138909155067	0.0	0.0	0.0002930138909155067	0.0	0.0	0.0	0.0002930138909155067	0.0	0.0	0.0	0.0	0.0	0.0	0.0	0.0002930138909155067	0.0	0.0	0.0002930138909155067	0.0	0.0	0.0	0.0002930138909155067	0.0	1000.0		0.0008791924818751795			0.0						-655.3111643874964	800.0047014980685	-199.99287061988605	100.0	100.0	0.0	199.99287061988605	0.0	0.0	0.0	0.0		0.0	0.00043959624116762206	0.00043959624116762206		0.0	0.0	682.154314850796	0.0	-99.99529850193153	93.10325449686866			100.0	0.0		0.0					0.0	0.0	0.00043959624122180685	0.0	0.0	0.0					0.0	0.0	0.0	0.0	0.0		0.0	0.0	0.0			0.0003809998609670726		0.0	0.0	0.000879192482389429	0.0	0.0	0.0	0.0		0.0		755.303599927817	0.0	99.9960349417132	0.0	0.0	0.0007364397816392091	0.0	0.0	-370.2110297193217	-470.20988671973873	0.00016811765485605563	0.0	0.0015239994438616122		0.0	0.0	0.0		0.0	0.0			21.19781238575365		21.197812385753693		0.0	0.0	0.0		0.0			0.0	100.0	0.0	100.0	0.0			0.0		0.0	0.0	0.0	0.00016811765485605563	0.0	0.0	0.0		-145.2773361442731	0.0	145.2773361442731																																																																																																																																																																																							0.0				0.00043959624122180685		0.0	0.0	0.00016811765485605563		0.0	0.0	-0.012027754768951127			0.0	-1000.0	1000.0	0.0	0.0	0.0			0.0	0.0	1000.0	-773.4190684173702	0.0		-1000.0	-927.1156406308537	-1000.0	1000.0	0.0	1000.0	1000.0			0.0	0.00011005139321858522	0.00011005139321858522	0.0	0.0	0.0	0.0	0.0		-185.10627685938277	0.0			0.0	0.0	0.0	0.0		0.0	0.0	-0.0003809998609670726	0.0			0.0003809998609670726	0.0003809998609670726	0.0003809998609670726	0.0003809998609670726	0.0	0.0	0.00011005139321858522	0.0	0.00011005139321858522	0.0	0.0	0.0	0.00011005139322151081			2.7512848305377702e-05		2.7512848305377702e-05				2.7512848305377702e-05	0.0	0.0	2.7512848302452118e-05	0.0	2.7512848302452118e-05	0.0	0.0	0.0	2.7512848302452118e-05	0.00015235729116981622	0.0	0.0	2.7512848302452118e-05	0.0	2.7512848302452118e-05	0.0	0.0	0.0	2.7512848305377702e-05	2.7512848305377702e-05	2.7512848305377702e-05	2.7512848305377702e-05	0.0	0.0	0.0	-1000.0	0.0	0.0		0.0	0.0006689791489407071				0.0	0.00016811765488000674				0.0		0.0	0.01147272521245668						0.0	-185.1047528599389	-185.10627685938277							0.0006689791489407071	0.0	0.0		0.0		0.00016811765488000674	0.0	0.00016811765488000674	0.0	73.80416423372435	0.0	1000.0	0.0	0.0	100.0		0.0			100.0		0.0		0.0	0.0	0.0	0.0	0.0	0.002871825868181818		-1000.0	999.987972245231	0.0	-100.0	0.0	0.0	0.0003809998610222465	0.0	0.0	0.0	0.0			0.0	100.0		0.0007619997219341452	0.0019420710437362257	8.25385449161331e-05		8.25385449161331e-05	0.0	0.004570718735067203	0.0007619997219341452	0.0019420710436861555	0.01136286270968867	0.0	0.0019420710437362257	0.0019420710437362257	0.0019420710437362257	0.0019420710437362257			0.0019420710438499125	0.0019420710438499125	0.0	0.0	0.0		999.9900259702076	0.0	0.0019420710437362257	0.0007619997219341452	0.01125887111368229								0.0	0.0	0.0	0.0	0.0	0.0	0.0	0.0	0.0		0.0	0.0	0.0	0.0		0.0	0.0	0.0	0.0	0.0	0.0	100.0	0.0	0.0	0.0	0.0	0.0	0.0	0.0	0.0042825429289905514	0.0	0.0		-99.99101595900254		0.0003809998609670726	755.3670749494632		0.0		0.0	0.01904717488937243		0.0	-199.99287061988605	0.0		0.0				0.0	0.0	0.0					0.0	0.00043959624122180685	0.0008791924824436137																		0.0													0.0	0.0				0.0	0.0				0.053316521266033104			0.05331652126603312	0.053316521266033104	0.0	0.0	0.0		0.0	0.0	0.0		0.0		0.0		0.0	-755.3029309486681					0.0	0.0	-0.0213627814823667	0.0		0.0	1000.0			0.0		0.0	0.0	0.0	0.0	1000.0	100.0	0.0		199.99287061988605	-100.0	0.00043959624122180685	0.053316521266033104	-3.046693564101588e-09								-0.00016811765488000674
faecium																									0.0			0.0																								0.0	0.0	0.0	0.0	0.0		0.0	0.0	0.0	0.0		0.0	0.0	0.0	0.0		0.0		0.0	0.0	0.0	0.0	0.0	0.0	0.0	0.0	0.0	0.0	0.0	0.0																		0.0	0.0	0.0	0.0	0.0	0.0	0.0	0.0	0.0	0.0	0.0	0.0	0.0	0.0	0.0	0.0	0.0	0.0	0.0	0.0	0.0	0.0	0.0	0.0	0.0	0.0	0.0	0.0	0.0	0.0	0.0		0.0	0.0	0.0	0.0		0.0		0.0		0.0	0.0	0.0	0.0	0.0	0.0	0.0	0.0	0.0	0.0	0.0	0.0	0.0	0.0																			0.0																0.0	0.0	0.0	0.0							0.0	0.0		0.0	0.0			0.0							0.08450036713759346	0.0	0.0	0.0	0.0	0.0	0.0		-987.1893066450203	-1000.0		0.0	0.0				-0.007681851558004382						0.0		0.0	0.0		0.0					-59.78105620470012	0.0	0.0	0.0						0.0	0.0	0.0	0.0	0.0	0.0	0.0	0.0	0.0													0.0		0.0							0.0006487158998737764				12.794299518194748	12.794299518194748			-59.788738056258126											0.0		-1000.0	999.9990241931933	-1000.0	0.0	0.09641404868102654	1000.0	-1000.0	999.9990241931933	-1000.0			100.0	0.0							0.0	0.0			0.017373547817555846	0.0	0.017373547817555846	0.0	0.0	0.0	0.0	0.0	0.0	0.0	0.0	0.0	0.0	0.0	0.0	0.0	0.0	0.0	0.0	0.0	0.0	0.0	0.0	0.0	0.0	0.0	0.0	0.0	0.0	0.0	0.0	0.0	0.0	0.0	0.0	0.0	0.0	0.0	0.0	0.0	0.0	0.0	0.0	0.0	0.0	0.0	0.0	0.0	0.0	0.0	0.0	0.0	0.0	0.0	0.0	0.0	0.0	0.0	0.0	0.0	0.0	0.0	0.0	0.0	0.0	0.0	0.0	0.0	0.0	0.0	0.0	0.0	0.0	0.0	0.0	0.0	0.0	0.0	0.0	0.0	0.0	0.0	0.0																																																																																																																																																0.0													0.0	0.0	0.0	0.0	0.0	0.0	0.0					0.0					0.0			0.0	0.0			0.0				0.0076818515579592985	0.0	0.0				0.0	0.0	0.0	0.0	0.0	0.0	0.0	0.0	0.0	0.0	0.0	99.95077886592469				0.0	0.0	100.0				0.0	100.0								0.0	0.0			0.0							0.0	0.0										0.0					0.0	0.0									0.0	0.0				0.007681851558004382							0.0						0.0	0.0	0.0	0.0	0.0										0.0						-0.007681851558004382			0.0		0.019494538297740907				0.0	0.007681851558004382						0.0	-100.09347965049528					-100.04892971282197				426.1969544862053		0.0																																	0.0	0.0	0.0	0.0	0.0	0.0	0.0	0.0	0.0	0.0	0.0	0.0	0.0	0.0	0.0	0.0	0.0	0.0	0.0	0.0	0.0	0.0	0.0	0.0	0.0	0.0	0.0	0.0	0.0	0.0	0.0	0.0	0.0	0.0	0.0	0.0	0.0	0.0	0.0	0.0	0.0	0.0	0.0	0.0	0.0	0.0	0.0	0.0	0.0	0.0	0.0	0.0	0.0	0.0	0.0	0.0	0.0	0.0	0.0	0.0	0.0	0.0	0.0	0.0	0.0	0.0	0.0	0.0	0.0	0.0	0.0	0.0	0.0	0.0	0.0	0.0	0.0	0.0	0.0	0.0	0.0	0.0	0.0	0.0	0.0	0.0	0.0	0.0	0.0	0.0	0.0	0.0	0.0	0.0	0.0	0.0	0.0	0.0	0.0	0.0	0.0	0.0	0.0	0.0	0.0	0.0	0.0	0.0	0.0	0.0	0.0	0.0	0.0	0.0	0.0	0.0	0.0	0.0	0.0	0.0	0.0	0.0	0.0	0.0	0.0	0.0	0.0	0.0	0.0	0.0	0.0	0.0	0.0	0.0	0.0	0.0	0.0	0.0	0.0	0.0	0.0	0.0	0.0	0.0	0.0	0.0	0.0	0.0	0.0	0.0	0.0	0.0	0.0																																																																																																								0.0006487158998737764								0.0		0.0															0.0006487158998737764					0.0				0.0	0.0			0.0	0.0		0.0	0.0														0.0	0.0			0.0				0.0						0.0	0.0	0.0									0.0								0.0	0.0	0.0	0.0	0.0	0.0	0.0	0.0	0.0	0.0			100.0	-0.0006487158998425002													0.0					0.0													0.0		0.01078894935278076	0.0							0.0			0.0		0.0	0.0	0.0		0.0				0.008688875543271024				0.0		0.0	0.0	0.0	0.0		0.0		0.0	0.0009758068066503256		0.0006487158998737764	0.0							0.0009758068066454857	-99.99902419319335	0.0	0.0	0.0	0.0	0.0	0.0	0.0	-99.9354151628088			0.007681851558004382	0.0	0.007681851558004382			0.0	0.0	0.0	0.0	0.0	0.0	0.0	0.0	0.0	0.0	0.0	0.0	0.0				-0.0009758068066503256					0.0	0.0				0.0	0.0	0.0			0.0	0.0	0.0009758068066503256	0.01834545039821478					0.0						0.007681851558004382		0.007681851558004382		0.0	0.0	0.0									0.0	0.0	0.0	0.0	0.0								0.0			0.0	0.0		0.0						0.0076818515579592985										0.0							0.0		0.0														0.0												0.0012974317996850004			0.08450036713755227	0.0	0.0		0.0		-99.98360616321509	0.0	0.0009758068066503256			0.0009758068066503256	-0.0009758068066503256	0.0	0.0			0.0		0.0	-299.99935128410016	0.0			0.0			0.0		0.0		0.0	0.0				0.0		0.0		0.0	0.0				0.0		0.0		0.0	0.0			0.0			0.0			0.0		0.0		0.0	0.0			0.0		0.0		0.0	0.0			0.0		0.0		0.0												0.0				0.0																																																																																																																																																																																																											146.41904955635403									100.0																																									0.0																								0.0															0.0		0.0		0.0		0.0		0.0		0.0						0.0		0.0		0.0		0.0		0.0		0.0		0.0		0.0						0.0		0.0					0.0		0.0		0.0		0.0		0.0		0.0		0.0		0.0		0.0		0.0		0.0		0.0						0.0		0.0										0.0	0.0		0.0																		0.0		0.0															0.0		0.0	0.0		0.0		0.0		0.0																						0.0		0.0		0.0		0.0		0.0		0.0			0.0		0.0	0.0		0.0		0.0		0.0		0.0		0.0		0.0		0.0		0.0		0.0		0.0		0.0		0.0		0.0		0.0		0.0		0.0		0.0		0.0		0.0			0.0			0.0		0.0		0.0		0.0		0.0		0.0		0.0		0.0		0.0		0.0		0.0		0.0		0.0		0.0		0.0		0.0		0.0		0.0		0.0		0.0					0.0	0.0		0.0		0.0		0.0						0.0		0.0		0.0		0.0		0.0		0.0		0.0		0.0		0.0		0.0		0.0		0.0		0.0		0.0			0.0			0.0		0.0		0.0		0.0		0.0		0.0		0.0		0.0		0.0		0.0		0.0		0.0		0.0		0.0		0.0		0.0		0.0		0.0		0.0		0.0					0.0	0.0		0.0		0.0		0.0		0.0		0.0																											0.0																							0.0		0.0		0.0		0.0					0.0					0.0		0.0		0.0		0.0		0.0		0.0						0.0		0.0		0.0		0.0		0.0		0.0		0.0		0.0		0.0		0.0			0.0		0.0	0.0		0.0		0.0		0.0		0.0		0.0						0.0		0.0		0.0		0.0		0.0		0.0										0.0		0.0			0.0		0.0									0.0		0.0		0.0		0.0		0.0		0.0						0.0		0.0			0.0		0.0					0.0		0.0		0.0		0.0						0.0		0.0		0.0		0.0		0.0		0.0		0.0		0.0							0.0		0.0					0.0		0.0										0.0		0.0		0.0		0.0		0.0		0.0						0.0		0.0		0.0		0.0			0.0			0.0		0.0		0.0		0.0		0.0		0.0						0.0		0.0		0.0		0.0						0.0		0.0		0.0		0.0		0.0		0.0						0.0		0.0		0.0		0.0		0.0		0.0		0.0		0.0		0.0		0.0		0.0		0.0																						0.0		0.0		0.0		0.0		0.0		0.0		0.0		0.0		0.0		0.0		0.0		0.0		0.0		0.0		0.0		0.0		0.0		0.0		0.0		0.0							0.0		0.0				59.788738056258126				1000.0				0.0								0.0			0.0			-12.794299518194748						-100.0								0.0		0.0				99.9354151628088		-100.0		0.0		0.0		0.0		0.0		0.0		0.0		0.0																0.0								0.0		0.0		-0.023946184400416615		0.0		-0.019494538297735176						100.04892971282197						0.08306859680305483	0.0								-0.0006487158998737764						0.0		0.0				0.0				0.0		0.0		0.0										-0.0006487158998425002		-100.0		-0.0006487158998425002		0.0		0.0		0.0								0.0				0.0		0.0																						0.0		-0.0006487158998709219				-0.008688875543271024		0.0		99.99902419319335				0.0						0.0		0.0		-0.01834545039821478								0.0										0.0						0.0						-100.0		0.0		0.0		-0.0012974317997418439		0.0		0.0				934.4703012561971		-100.0										0.0	0.0		0.0																	0.0				0.0		48.6832576358093												-0.050214634493045196		0.0		-0.049492269975260066		0.0		0.0		0.0		0.0						0.0		0.0		0.0								0.0		0.0		0.0		0.0		0.0																		934.5262029163508			-100.0															0.0		-0.007694062641689925																																								0.0								-0.02347103202670553												-0.017373547817555846														-0.0006487158998425002				0.0		-48.6832576358093		0.0		-100.0		-100.0								0.0		-0.036438870673578094																-0.02770753046365894		0.0		0.0		0.0		0.0		0.0						0.0						0.0		-0.01305418014644033		0.0		0.0		0.0		-0.0006487158998737764		-0.0006487158998709219		0.0																0.0		-0.0012974317996850004				-40.22708300594016						0.0				-0.0001621789749684441								0.0						0.0								-0.014998865838720121										-0.09724664522764215				-0.0012974317996850004								-0.0178954678092821		0.0						-0.0006487158998737764																		0.0		-0.0012974317996850004								0.0		0.0		0.0								0.0		-59.890975628912315						-0.0006487158998425002		0.0								0.0		0.017373547817555846		0.0				0.0		0.0		0.0								-0.02048886940147554		-0.0009758068066503256						-46.31788805430074		-0.004581814593862532										-0.011151959120810111				0.0		0.0		-0.023416788232793806		-0.034191034444120305		0.0				0.0						-0.0006487158998709219			99.9823087314154																						387.35344294872266	0.0	0.0	0.0																		0.0012974317997475528	0.0		0.0		0.0001621789749684441	0.0								0.0006487158998737764												-934.4703012561971		0.0	0.0			0.017373547817555846					0.0		0.0	0.0	294.7330305432372			0.0		0.0																																																																																																																																																																																																																																															0.015363703116008764				0.0		0.0	0.0	0.0	0.0	0.0	0.0	0.0	0.0	0.0	0.0	0.0	0.0	0.0		-1000.0	1000.0						0.0	0.0	0.0	46.31788805430074	0.0		-46.31788805430074	1000.0	1000.0			0.0				0.0	0.0	0.0				0.0	-46.31788805430074					0.0	-1000.0			1000.0			0.0		1000.0	-1000.0								146.41904955635403		0.0		0.0							0.0	0.0	0.0	0.0	0.015363703116008764						0.0		0.0	-999.9826303564084	1000.0																								0.0	0.0											0.0	0.0						0.0	0.0	0.0	0.0	0.050214634493045196				0.0	0.0	0.0			-100.10116150205329		0.013584539909486368		0.0	-0.0076818515579592985				0.0							0.0	0.0	0.0	0.0	0.0		0.0						0.0											0.0	0.0			0.0	0.0	0.0	0.0		0.0	0.0	0.0	0.0	0.0			628.2865389092917	0.0	0.0	0.0	0.0		0.0	0.0		0.049492269975260066						0.0	0.0	0.0		0.0		899.7067922089973			-899.7067922089973	0.0	0.0	0.0	0.0076818515579592985						1000.0	-1000.0		0.0					0.0		0.017369643591564454				0.0	0.0		-1000.0	0.0	-94.73303054323719																					0.0												0.0		0.0	294.7330305432372		0.0	46.31788805430074	0.0												0.0		0.007694062641689925								-0.08450036713759346																-1000.0	1000.0		0.0						0.017373547817555846										0.0	0.0	0.0		0.0								0.0													0.0	0.0			0.0	0.0	0.0			0.023471032026703142		0.0	0.0																0.017373547817555846						0.0	0.0076818515579592985	0.0																	0.0		0.0	0.0				0.0								0.0		0.0					0.0	48.6832576358093	0.0					0.0012974317996850004	0.0			0.0		0.0	0.0			0.0					0.0						0.0				728.2865389092917	0.0	99.98262645218244		0.0			0.036438870673578094							628.2865389092917											0.0																																																	0.02770753046365894								0.0	0.017373547817555846	0.0		-100.0	0.0				0.0	0.0	0.0					0.0				399.99935128410016	499.99935128410016	0.0	0.0	0.0	0.0	0.0	0.0	0.0						0.0		0.0		0.0		0.0	0.0	0.0		0.0						0.0								0.0							0.0	0.0	0.0	0.0006487158998737764	0.0	0.0					0.0	0.0	0.0		0.013054180146441986		0.08450036713755227	0.0		628.2865389092917	-0.0006487158998737764		0.0	0.0	0.0					0.0	0.0	0.0	0.0	0.0				0.0										0.0		0.0	0.0	0.0006487158998737764										0.0		0.0	0.0				0.0														0.0012974317996850004									0.0006487158998425002	0.0			0.0012974317996850004	0.0		0.0012974317996850004		1000.0					0.13115724009014684	1000.0	1000.0	1000.0	-999.9990241931933	-1000.0	1000.0	0.023416788232788966	0.0					40.22708300594016										0.0	0.0012974317996850004									0.0										0.0			0.0																		0.0									0.0001621789749684441		0.0					0.0	0.0															0.0			0.0						0.0								0.023946184400416615		0.0							0.0						0.0						0.0	0.0076818515579592985		0.0	0.0										0.0	0.0	0.0									0.0076818515579592985			387.35344294872266		0.0	0.0	934.4703012561971	-0.015363703116008764	0.0	-907.3642238913985	-146.41904955635403	0.0		-146.41904955635403	0.0	0.0															0.0	0.0	0.0	0.0	0.0	0.0	0.0	0.0	0.0	0.0	0.0	0.0	0.0							0.014998865838720121											0.09724664522764215																																																						0.08450036713755227		0.0	0.0	0.0012974317996850004		0.0012974317996850004	0.0		0.18475052361702637		0.0						0.0012974317996850004		-100.09347965049524									100.0183493546242	0.0012974317996850004	0.0	0.0	0.0									0.0	0.0		0.0		0.0					0.0			0.0							0.0178954678092821						0.0360406232088053	0.0																													0.0	-40.201252526715166		0.0012974317996850004			0.0						100.0	-100.0	0.0	0.017369643591564454	0.017373547817555846	0.0	0.0						0.0006487158998737764					0.0006487158998737764	0.0	0.0	0.0009758068066503256			0.0								0.0	0.0	0.0	0.0006487158998737764			0.0	0.0		0.0		0.0				0.0			0.0	0.0					0.0	0.0	0.0012974317996850004	0.0	0.0	0.0	0.0		0.0		0.0	0.0	0.0	0.0	0.0	0.0	0.0	0.0	99.9823087314154	99.9823087314154									0.0				0.0		0.0										0.0		59.890975628912315	0.0									0.0	0.0			0.0	0.0	0.0																																																																																																																																																																																											0.0006487158998425002				0.0			0.0								0.0		0.0	0.0							-0.017373547817555846							0.0		0.0								0.0										0.0	0.0	0.0	0.0			0.0	0.0	0.0																				0.0	0.0	0.0	0.0	0.0	0.0	0.0	0.0	0.0		0.0	0.0	0.0	0.0	0.0	0.0	0.0	0.0	0.0	0.0	0.0	0.0			0.0					0.0	0.0009758068066503256								0.0			0.0	0.020488869401473472						0.0	0.0	99.9823087314154							0.0009758068066503256		0.0		0.0						-240.93309596056906	0.0	0.0	46.31788805430074				0.0			46.31788805430074									0.004581814593866095		0.0	0.0													0.011151959120810111			0.0076818515579592985			0.0	0.0	0.0		0.007681851558004382	0.015363703116008764	0.0	0.0076818515579592985	0.0076818515579592985	0.0076818515579592985	0.0076818515579592985			0.0076818515579592985	0.0076818515579592985	0.0				1000.0		0.0076818515579592985		0.030122832984147863															0.0	0.0							0.0		0.0	0.0	0.0	0.0	0.0	0.0	0.0	0.0	0.0	0.0	0.0	0.0	0.02244098142614348	0.0	0.0		0.023416788232793806			999.9621953154578		0.0			0.034191034444120305		0.0		0.0				0.0								0.0	0.0	-0.0006487158998737764	0.0																																					0.08306859680305483				0.08306859680305483				0.08306859680305483		59.87355614416276				0.0							0.0	0.0009758068066454857				0.0		0.0009758068066503256	-0.08450036713759346				-99.98360616321509			0.0											0.023946184400416615	0.0006487158998425002	0.08306859680305483
finegoldii			0.0							999.9805423919247	0.0	0.0	0.0	0.0		0.0		26.220452950637195	-999.9805423919247			0.0	9.884679674171641e-05					0.0027192525540158385				0.0	0.0	0.019457608075299504																0.0	0.0	0.0	0.0	0.0027192525540158385	0.0027192525549253332	0.0		0.0	0.0027192525540158385	0.0027192525549253332	0.0		0.0	0.0027192525540158385	0.0027192525540158385	16.409694954037036		116.40969495403692		0.0	0.0	0.0027192525540158385	0.0027192525549253332	0.0	0.0	0.0027192525540158385	0.0027192525549253332	0.0	0.0027192525540158385	0.0	0.0027192525549253332													0.0			0.0	0.0	0.0	0.0	0.0027192525540158385	0.0027192525549253332	0.0	0.0	0.0027192525540158385	0.0027192525549253332	0.006907815736212797	0.0	0.0027192525540158385	0.0027192525540158385	16.409694954037036	116.40969495403692	0.0	0.0	0.0027192525540158385	0.0027192525549253332	0.0	0.0	0.0027192525540158385	0.0027192525549253332	0.0	0.0027192525540158385	0.0	0.0027192525549253332	0.0	0.0	0.0027192525540158385	0.0027192525549253332	0.0		0.0	0.0027192525540158385	0.0027192525540158385	0.006907815736212797		16.409694954037036		116.40969495403692		0.0	0.0027192525549253332	0.0027192525540158385	0.0	0.0027192525540158385	0.0027192525549253332	0.0	0.0	0.0027192525540158385	0.0027192525549253332	0.0	0.0027192525540158385	0.0	0.0027192525549253332					0.0	0.0								0.0			0.0		0.0															0.0			0.0		900.0	-1000.0	0.005180861802159598		0.0	883.5930242985171	0.0	0.0							0.0															100.0	9.884679674171641e-05	0.0	0.0		0.0						0.006907815736326484	0.0	0.0		0.0	-999.9930921842637		0.0	1000.0	0.0	0.0	0.019457608075299504	100.0034539078681		0.019457608075299504	0.0	0.0					0.0	0.0	0.0	0.0	0.0013596262770134225	0.0	0.0	0.0	0.0013596262770299323													0.0	0.0	0.0		-767.1096624931183	1000.0	1000.0	0.0		0.00034813928002114806		0.0		0.0				100.0			0.0						0.0			0.009832965862528908	-1000.0	999.9974546590715	1000.0	9.884679673177743e-05	-1000.0	637.3019487833939	1000.0	1000.0	-1000.0			100.0		0.010787309100192034	0.0	9.884679673177743e-05	0.0	9.884679674171641e-05	0.0	0.0	0.0	0.0	0.0	0.0	0.0	0.0	0.0	0.0	0.0	0.0	0.0	0.0	0.0	0.0	0.0	0.0	0.0	0.0	0.0	0.0	0.0	0.0	0.0	0.0	0.0	0.0	0.0	0.0	0.0	0.0	0.0	0.0	0.0	0.0	0.0	0.0	0.0	0.0	0.0	0.0	0.0	0.0	0.0	0.0	0.0	0.0	0.0	0.0	0.0	0.0	0.0	0.0	0.0	0.0	0.0	0.0	0.0	0.0	0.0	0.0	0.0	0.0	0.0	0.0	0.0	0.0	0.0	0.0	0.0	0.0	0.0	0.0	0.0	0.0	0.0	0.0	0.0	0.0	0.0	0.0	0.0	0.0	0.0	0.0	0.0	0.0																																																																																																																																																0.0		0.0	0.0	0.0	0.0	0.0	0.0	0.0	0.0	0.0	0.006907815736386391	0.0	0.0	0.0	0.0	0.0	0.0	0.0013596262770134225	0.0	0.0		0.0	0.0	0.0	0.0	0.0	0.0	0.0	0.0			0.0027192525540158385	0.0			0.0			0.0	0.0017269539340965979	0.0	0.0	1000.0		99.96519574439537	0.0	0.0	0.0	0.0	0.0	0.0	0.0	0.0	0.0	0.0		0.0034539078682200852				0.0	0.0	100.0			0.0	0.0	0.0	0.0	0.0			0.0			0.0	0.0			0.0		0.0	0.0	0.0	0.0				0.0								0.0	0.0		0.0	0.0		0.0	0.0						0.0	0.0	0.0	0.0	0.0	0.0	0.0		0.0			0.0006962785600706568				0.0						0.0	0.0	0.0	0.0		0.0	537.2606092940954	637.2606092940954		637.2606092940954			-99.98292263172846		0.0						0.0			0.0	0.0	100.0			0.000696278560326391	0.0	0.0	0.0		0.0	0.0	0.0	329.79206311267876	-767.0811734768403					100.0			0.0	0.42760289751316094	0.0	0.0																																	0.0	0.0	0.0	0.0	0.0	0.0	0.0	0.0	0.0	0.0	0.0	0.0	0.0	0.0	0.0	0.0	0.0	0.0	0.0	0.0	0.0	0.0	0.0	0.0	0.0	0.0	0.0	0.0	0.0	0.0	0.0	0.0	0.0	0.0	0.0	0.0	0.0	0.0	0.0	0.0	0.0	0.0	0.0	0.0	0.0	0.0	0.0	0.0	0.0	0.0	0.0	0.0	0.0	0.0	0.0	0.0	0.0	0.0	0.0	0.0	0.0	0.0	0.0	0.0	0.0	0.0	0.0	0.0	0.0	0.0	0.0	0.0	0.0	0.0	0.0	0.0	0.0	0.0	0.0	0.0	0.0	0.0	0.0	0.0	0.0	0.0	0.0	0.0	0.0	0.0	0.0	0.0	0.0	0.0	0.0	0.0	0.0	0.0	0.0	0.0	0.0	0.0	0.0	0.0	0.0	0.0	0.0	0.0	0.0	0.0	0.0	0.0	0.0	0.0	0.0	0.0	0.0	0.0	0.0	0.0	0.0	0.0	0.0	0.0	0.0	0.0	0.0	0.0	0.0	0.0	0.0	0.0	0.0	0.0	0.0	0.0	0.0	0.0	0.0	0.0	0.0	0.0	0.0	0.0	0.0	0.0	0.0	0.0	0.0	0.0	500.0		-500.0			0.0	0.0	0.0	0.0	0.0	0.0	0.0	0.0	0.0	0.0	0.0	0.0	0.0	0.0	0.0	0.0	0.0	0.0	0.0	0.0	0.0	0.0	0.0	0.0	0.0	0.0	0.0	0.0	0.0	0.0	0.0	0.0	0.0	0.0	0.0	0.0	0.0	0.0	0.0	0.0	0.0	0.0	0.0	0.0	0.0	0.0	0.0	0.0	0.0	0.0	0.0	0.0	0.0	0.0	0.0	0.0	0.0	0.0	0.0	0.0	0.0	0.0	0.0	0.0	0.0	0.0	0.0	0.0	0.0	0.0	0.0	0.0	0.0	0.0	0.0	0.0	0.0	0.0	0.0	0.0	0.0	0.0	0.0	0.0	0.0	0.0	0.0	0.0	0.0	0.0	0.0	0.0	0.0	0.0	900.0			-900.0				0.00034813928002114806								0.0	0.0	0.0		0.0			0.0										0.0				0.00034813928002114806	9.884679673177743e-05	0.0		0.0	0.0				0.0	0.0		0.0	0.0									-100.0	0.0017269539340531992	0.0	0.0	0.0	0.01899649327492625		0.0		9.884679674171641e-05								0.0			0.0	0.0				0.0						0.0	-637.2606092940954					0.0010197197077559395	0.0	0.0	-0.0006798131385039596	0.0	0.0003399065692519798	0.0	0.0	0.0	0.00033990656925748307	0.0		0.0	-441.95818425367406	-0.00034813928004950867	0.0																			0.0										0.0	0.0		0.0	0.0							0.0	0.0				0.0	0.0	0.0	0.0	0.0				0.005967447996340525	0.0	0.0		0.0		0.0	0.0	0.0	0.007785162857771866		0.007785162857771866		0.03502167705823922	0.0		0.00034813928002114806	0.0							0.0008183869944105027	-99.99822726976788										0.0		26.218725996703142	0.0	0.0		0.0	0.0	0.0	0.0	0.0	0.00033990656925748307	0.0	0.0	0.0013596262770134225	0.0	0.0	0.0	0.0013596262770299323	0.0013925571201413136	0.0		0.0	0.0				0.0	0.0	0.0			16.44842009161505	0.0	0.0	0.0				0.0009543432377085992	0.0		0.0	0.019457608075299504								0.0	0.0	0.0		-0.0002965403901953323	0.0002965403901953323	0.0		0.0	0.0	0.0			0.0	0.0	0.0	0.0	0.0	0.0	0.0		0.0	0.0		0.0006962785600706568	0.0			0.0	0.0	0.0	0.0		0.0						0.0017269539340965979		0.0	0.01899649327492625	0.0						0.0		0.0			0.0				0.0	0.0											0.0		0.0	0.0	0.0	40.188823747618564		0.0							0.000696278560326391		0.0		0.000696278560326391	0.0				-100.0		0.0008183869944105027			0.0	0.0	0.0	0.0		0.01899649327492625	0.01899649327492625		0.0	100.0	0.0	0.0	0.0	0.0			0.0		0.0027192525540158385		0.0027192525549253332	0.0				0.0		0.0027192525540158385		0.0027192525549253332	0.0				0.0		0.0027192525540158385		0.0027192525540158385	16.409694954037036			116.40969495403692			0.0			0.0		0.0027192525540158385		0.0027192525549253332	0.0			0.0		0.0027192525540158385		0.0027192525549253332	0.0			0.0027192525540158385		0.0		0.0027192525549253332												16.44842009161505		0.0017269539340965979	0.0017269539340965979	0.0																																																																																																																																																																																																											349.6735014770744					0.0									0.0						-26.220452950637195				-9.884679674171641e-05						-0.019457608075299504																				0.0				0.0																-100.0		-100.0		100.0														0.0	0.0		0.0		0.0		0.0		0.0		0.0		0.0		0.0		0.0		0.0		0.0		0.0		0.0		0.0		0.0		0.0		0.0		0.0		0.0		0.0			0.0		0.0		0.0		0.0		0.0		0.0		0.0		0.0		0.0		0.0		0.0		0.0		0.0		0.0		0.0		0.0		0.0		0.0		0.0		0.0		0.0		0.0	0.0		0.0		0.0		0.0		0.0		0.0		0.0		0.0		0.0		0.0		0.0		0.0		0.0		0.0		0.0		0.0		0.0		0.0			0.0		0.0	0.0		0.0		0.0		0.0		0.0		0.0		0.0		0.0		0.0		0.0		0.0		0.0		0.0		0.0		0.0		0.0		0.0		0.0		0.0		0.0			0.0		0.0	0.0		0.0		0.0		0.0		0.0		0.0		0.0		0.0		0.0		0.0		0.0		0.0		0.0		0.0		0.0		0.0		0.0		0.0		0.0		0.0			0.0		0.0	0.0		0.0		0.0		0.0		0.0		0.0		0.0		0.0		0.0		0.0		0.0		0.0		0.0		0.0		0.0		0.0		0.0		0.0		0.0		0.0			0.0		0.0	0.0		0.0		0.0		0.0		0.0		0.0		0.0		0.0		0.0		0.0		0.0		0.0		0.0		0.0		0.0		0.0		0.0		0.0		0.0		0.0			0.0		0.0	0.0		0.0		0.0		0.0		0.0		0.0		0.0		0.0		0.0		0.0		0.0		0.0		0.0		0.0		0.0		0.0		0.0		0.0		0.0		0.0			0.0		0.0	0.0		0.0		0.0		0.0		0.0		0.0		0.0		0.0		0.0		0.0		0.0		0.0		0.0		0.0		0.0		0.0		0.0		0.0			0.0		0.0	0.0		0.0		0.0		0.0		0.0		0.0		0.0		0.0		0.0		0.0		0.0		0.0		0.0		0.0			0.0		0.0	0.0		0.0		0.0		0.0		0.0		0.0		0.0		0.0		0.0		0.0		0.0		0.0		0.0		0.0		0.0		0.0		0.0		0.0		0.0		0.0			0.0		0.0	0.0		0.0		0.0		0.0		0.0		0.0		0.0		0.0		0.0		0.0		0.0		0.0		0.0		0.0		0.0		0.0		0.0		0.0		0.0		0.0			0.0		0.0	0.0		0.0		0.0		0.0		0.0		0.0		0.0		0.0		0.0		0.0		0.0		0.0		0.0		0.0			0.0		0.0	0.0		0.0		0.0		0.0		0.0		0.0		0.0		0.0		0.0		0.0		0.0		0.0		0.0		0.0		0.0		0.0		0.0		0.0			0.0		0.0	0.0		0.0		0.0		0.0		0.0		0.0		0.0		0.0		0.0		0.0		0.0		0.0		0.0		0.0		0.0		0.0		0.0		0.0		0.0		0.0			0.0		0.0	0.0		0.0		0.0		0.0		0.0		0.0		0.0		0.0		0.0		0.0		0.0		0.0		0.0		0.0		0.0		0.0		0.0		0.0		0.0		0.0			0.0		0.0	0.0		0.0		0.0		0.0		0.0		0.0		0.0		0.0		0.0		0.0		0.0		0.0		0.0		0.0		0.0		0.0		0.0		0.0		0.0		0.0			0.0		0.0	0.0		0.0		0.0		0.0		0.0		0.0		0.0		0.0		0.0		0.0		0.0		0.0		0.0		0.0		0.0		0.0		0.0		0.0		0.0		0.0			0.0				0.0		0.0				-100.0				-100.0				0.0								-0.006907815736326484		0.0	0.0							-0.009832965862528908		-100.0		0.0		0.0				0.0		0.0						-100.0		0.0		0.0		0.0		0.0		0.0		0.0		0.0																0.0								0.0		0.0		99.98292263172846		0.0		-100.0						-100.0						0.06384420910170606	0.0								-0.00034813928002108696		0.0		0.0		0.0		0.0				-9.884679674598829e-05						100.0								0.0		0.0		-0.00034813928004950867		441.95818425367406		-0.00034813928004950867		0.0		0.0		0.0		0.0		0.0		0.0		0.0				0.0				0.0		0.0																		0.0		-0.00034813928002108696				-0.005967447996340525		-0.007785162857771866		99.99822726976788				0.0		0.0						0.0		0.0								0.0												0.0		0.0		0.0								0.0		0.0		-0.00034813928002108696		-0.00034813928002114806				-0.0002965403901953323		0.002088835680297052		0.0				0.0						0.0	0.0		0.0									0.0		0.0		0.0				0.0		0.0		0.0		0.0										-16.448420091615503		-100.0		432.85827816920334		-100.0		0.0		0.0		0.0		0.0	-100.0					0.0		0.0		0.0								0.0		0.0		0.0		0.0		0.0		0.0		0.0		0.0		0.0		-100.0						99.98735189396336		-59.458640097621924	165.73717758380553		-100.0											-100.0				0.0		-0.005585841581705608																																								0.0														-100.0						0.0						0.0		0.0				0.0		-0.00034813928002114806										-100.0		317.35425148998286								0.0		-0.028705441764600437																26.198966533207226				0.0						0.0						0.0								-0.009195031335252679		0.0						-0.00034813928002108696		-0.00034813928002108696		0.0								-9.884679674598829e-05								0.0		-0.0006962785574842201				266.95542560975923										0.0				116.4069757014829		0.0		-100.0						0.0								-0.01069645879294967		-40.1889225944153								99.93703951287347						0.0		0.0				-0.01276181895730133		-9.884679674171641e-05				0.0		0.0		-0.00034813928002114806				-9.884679673177743e-05				0.0												0.0		0.0		0.0		0.0		0.0		0.0										-100.0		-9.884679674171641e-05				-0.00034813928002108696		-9.884679674171641e-05								0.0		-100.0		0.0				0.0		0.0		0.0						-9.884679673177743e-05		-0.01461138569504783		-0.0008183869944105027						0.0		99.9967324853003						-16.42005667764147				-0.008137902113148243				0.0		-100.0		-0.00737726220620516		-0.02507933967945064		0.0				0.0						-0.00034813928002114806								16.42005667764147	100.0		0.0	-1000.0		0.0		0.0	0.0	0.0	0.0	0.0	0.0			0.008634769670309395	133.2955883985636	0.0	0.0	0.0	0.0		0.0	0.0														0.00034813928002114806	0.00034813928002114806			0.0	0.0		0.0					0.0		0.00034813928004950867		0.0	0.0			0.0002965403901953323		0.0				-0.002088835680297052	0.0	0.0	0.0	0.0	0.0	0.0					0.0		0.0	0.0		0.0	9.884679674171641e-05	0.0	0.0	0.0	0.0	0.0	0.0	0.0	0.0	0.0	0.0	0.0	0.0	0.0	0.0	0.0	0.0	0.0	0.0	0.0	0.0	0.0	0.0	0.0	0.0	0.0	0.0	0.0	0.0	0.0	0.0	0.0	0.0	0.0	0.0	0.0	0.0	0.0	0.0	0.0	0.0	0.0	0.0	0.0	0.0	0.0	0.0	0.0	0.0	0.0	0.0	0.0	0.0	0.0	0.0	0.0	0.0	0.0	0.0	0.0	0.0	0.0	0.0	0.0	0.0	0.0	0.0	0.0	0.0	0.0	0.0	0.0	0.0	0.0	0.0	0.0	0.0	0.0	0.0	0.0	0.0	0.0	0.0	0.0	0.0	0.0	0.0	0.0	0.0	0.0	0.0	0.0	0.0	0.0	0.0	0.0	0.0	0.0	0.0	0.0	0.0	0.0	0.0	0.0	0.0	0.0	0.0	0.0	0.0	0.0	0.0	0.0	0.0	0.0	0.0	0.0	0.0	0.0	0.0	0.0	0.0	0.0	0.0	0.0	0.0	0.0	0.0	0.0	0.0	0.0	0.0	0.0	0.0	0.0	0.0	0.0	0.0	0.0	0.0	0.0	0.0	0.0	0.0	0.0	0.0	0.0	0.0	0.0	0.0	0.0	0.0	0.0	0.0	0.0	0.0	0.0	0.0	0.0	0.0	0.0	0.0	0.0	0.0	0.0	0.0	0.0	0.0	0.0	0.0	0.0	0.0	0.0	0.0	0.0	0.0	0.0	0.0	0.0	0.0	0.0	0.0	0.0	0.0	0.0	0.0	0.0	0.0	0.0	0.0	0.0	0.0	0.0	0.0	0.0	0.0	0.0	0.0	0.0	0.0	0.0	0.0	0.0	0.0	0.0	0.0	0.0	0.0	0.0	0.0	0.0	0.0	0.0	0.0	0.0	0.0	0.0	0.0	0.0	0.0	0.0	0.0	0.0	0.0	0.0	0.0	0.0	0.0	0.0	0.0	0.0			0.0	967.0526724067741							0.0		0.0				0.0017269539340965979		0.0	0.0	0.0	0.0	0.0	0.0013596262770134225	0.0	0.0	0.0013596262770134225	0.0	0.0	0.0	0.0013596262770299323		-900.0061183182465	1000.0					0.0		0.0	0.0	-1000.0	0.0		1000.0	-1000.0	0.0		0.0					0.0	0.0	0.0	0.0			0.0	-1000.0			0.0		0.0	1000.0	0.0017269539340965979	0.0	-999.9930921842636	0.0	0.0			1000.0	-1000.0						0.0		349.6735014770744		0.0	0.0	0.0				0.0	0.0	0.0	0.0	0.0	0.0	0.0	0.0	0.0	1000.0	-1000.0		9.884679674171641e-05	0.0		-49.981954780652075	1000.0	-999.9882073904043									0.0	0.0	0.0	0.0	0.0	0.0							0.0	0.0									0.0017269539340965979	0.0017269539340965979	0.0017269539340965979		16.448420091615503	0.0	0.0						0.0	0.0	0.0	0.0		100.0			0.0	0.0		0.0	0.0	-1000.0	0.0	0.0	-99.98483380812786	0.0	-0.0017269539340965979	0.0			0.0		-1000.0					0.0	0.0	0.0	0.0	0.0		0.0			100.0					49.98274990600913									0.0	0.0			0.0	0.0	0.0	0.0			0.0	0.0	0.0	0.0			0.0	0.0	0.0	0.0	0.0		0.0	0.0		100.0			0.006907815736386391	0.006907815736386391	0.006907815736386391		0.0	0.0			0.0					0.0	0.0	0.0	0.0017269539340965979		100.0								0.0	0.0006962785600706568	0.0		0.0		0.01169376279892731	-1000.0	900.0126481060366		16.44842009161505	0.0	9.884679674171641e-05		0.0	100.0			165.73717758380553											0.0					1000.0	-900.0	0.0		40.1889225944153		0.0017269539340965979	0.0017269539340965979	0.0017269539340965979	0.0017269539340965979	0.0017269539340965979	0.0017269539340965979	0.0		0.0		0.0	0.0		0.0	0.0	0.0						9.884679674171641e-05			0.0	0.0	0.0	0.0		0.005585841581705608					0.0					0.0								0.0	0.0					-1000.0	1000.0	0.0	0.0		0.0	0.0			0.0	0.0			165.73717758380553				0.0		0.0				0.0					0.0		0.0											0.0	0.0	0.0	0.0				0.0027192525540158385		-0.016738355521283665					0.0	0.0						100.0						0.0				0.0						0.0	-0.017269539340873052		0.0	0.0					0.0	0.0	0.0	0.0					0.0	0.0		0.0	0.0					0.0027192525549253332			9.884679674171641e-05		1000.0	1000.0	-1000.0	0.0		0.0	0.005180861802159598	0.005180861802159598	0.005180861802159598									-999.9993037214399	0.0	-1000.0		0.0	0.0	0.0				0.0	0.0				0.0						0.0				100.0	0.0	-317.35425148998286	0.0	0.0027192525549253332			0.028705441764600437							0.0							0.0017269539340531992				0.0																																														0.0					26.198966533207226		0.0										-317.35425148998286			0.0		0.0		0.0	0.0	-132.85029398479196							0.0		0.0			0.0	0.0					0.0	0.0		0.0		-16.44842009161505		0.0	0.0	0.0		0.0						132.85029398479196				967.0526724067741					0.0	0.01899649327492625	0.01899649327492625				0.01899649327492625	0.0	0.0	0.00034813928002114806			-1000.0			0.0			0.0			0.009195031335252679	0.0	0.0		0.0	-0.00034813928002114806	0.0	0.0	0.0	0.0		0.0		-9.884679674171641e-05									-1000.0	0.0		0.0	0.0				0.0		0.0		16.44842009161505		0.00034813928002114806	0.0017269539340531992	0.0017269539340965979		0.000696278560326391						0.0		9.884679674171641e-05	-1000.0	1000.0				-1000.0															-0.0006962785574842201	0.0	0.0	0.0			0.0	0.0003481392795947613	0.0		0.0	0.0006962785574387453	0.0		0.0007951253541804617		1000.0				0.0	-999.9882073904043	-999.9705524969937	637.3369704604521	1000.0	-999.9990456567623	1000.0	1000.0	0.01261099659006959	0.0	0.0				-266.95542560975923					0.0			0.0		0.0	0.0006962785574387453	9.884679674171641e-05	0.0								0.0												0.0		0.0		0.0	0.0	0.0	0.0	0.0	0.0	0.0	0.0	0.0	0.0	0.0	0.0	0.0	0.0	0.0									0.0	0.0	0.0	-232.89033750688168				0.0		883.5930242985171	-1000.0	0.0					0.0	0.0		0.0027192525549253332	0.0	0.0027192525540158385	0.0	0.0		0.0	0.0		0.0	100.0		0.0	0.0		0.0		0.0		0.0			100.0	0.0	0.0						0.0						0.0			0.000696278560326391			0.0	0.0017269539340965979	0.0	0.0	0.0										0.0	0.0	0.0	0.0	0.00034813928002114806	0.0	0.0				0.0	0.0017269539340965979	0.0	0.0	0.0	133.29558839856364	0.0	0.0	0.0	0.0	0.0	-0.00863476967049337	-349.6735014770744	0.0	0.0	-349.6735014770744	-0.008634769670482989	0.0	0.0									0.0010197197077559395				0.0010197197077724492	0.0	0.0	0.0	0.0	0.0	0.0	0.0	0.0	0.0010197197077559395	0.0	0.0	0.0	0.0010197197077724492					0.0		0.01069645879294967							0.0		0.0		0.0	-577.5522116296222	477.61517211674874																																																	0.0	0.0	0.0006962785600706568		0.0	-100.0	0.0	0.000696278560326391			-265.73717758380553	0.0	504.0904103699479		0.0	0.0		0.0			0.000696278560326391	0.0	-1000.0	834.2308674382602	0.0	0.0					0.0	199.98921269089976	0.000696278560326391	0.0	0.0	0.0								0.0	0.0	0.0	0.0	0.0	0.0	0.0	0.0				0.0		0.0	0.0			0.0						1000.0		-999.9872381810427		0.012488888153143307	0.0	0.0	0.0	0.0	0.0	0.0	0.00033990656925748307	0.0	0.0	0.00033990656925748307	0.0	0.0	0.0	0.00033990656925748307	0.0	0.0	0.0	0.0	0.0	0.0	0.0	0.00033990656925748307	0.0	0.0	0.00033990656925748307	0.0	0.0	0.0	0.00033990656925748307	0.0	-100.0034539078681		0.000696278560326391			9.884679674171641e-05						99.98921269089976	-99.99904565676229	100.0	-0.0009543432377085992	0.0	0.0	0.0		0.0	0.0	0.0	0.0	0.0	0.00034813928002114806	0.0	0.00034813928002114806	0.0	0.0	183.897461099599			0.0				9.884679673177743e-05		0.0			0.0	0.0		0.0	0.00034813928004950867	0.0013925571201413136	0.0006962785600706568	0.0	0.0		0.0		0.0							0.0	0.0			0.0017269539340965979	0.0	0.0				0.0	0.0	0.0	0.0	0.0						0.0	0.0	0.0009543432376523021	0.0	133.31113098397077	133.31770440289313	9.884679674171641e-05	0.0	0.006907815736386391		0.0	0.0			0.0						0.0									0.0	0.0		100.0	0.0								9.884679674171641e-05	0.0	0.0				0.0		0.0	0.0	0.0	0.0	0.0	0.0	0.0	0.0	0.0	0.0	0.0	0.0	0.0	0.0	0.0	0.0	0.0	0.0	0.0	0.0	0.0	0.0	0.0	0.0	0.0	0.0	0.0	0.0	0.0	0.0	0.0	0.0	0.0	0.0	0.0	0.0	0.0	0.0	0.0	0.0	0.0	0.0	0.0	0.0	0.0	0.0	0.0	0.0	0.0	0.0	0.0	0.0	0.0	0.0	0.0	0.0	0.0	0.0	0.0	0.0	0.0	0.0	0.0	0.0	0.0	0.0	0.0	0.0	0.0	0.0	0.0	0.0	0.0	0.0	0.0	0.0	0.0	0.0	0.0	0.0	0.0	0.0	0.0	0.0	0.0	0.0	0.0	0.0	0.0	0.0	0.0	0.0	0.0	0.0	0.0	0.0	0.0	0.0	0.0	0.0	0.0	0.0	0.0	0.0	0.0	0.0	0.0	0.0	0.0	0.0	0.0	0.0	0.0	0.0	0.0	0.0	0.0	0.0	0.0	0.0	0.0	0.0	0.0	0.0	0.0	0.0	0.0	0.0	0.0	0.0	0.0	0.0	0.0	0.0	0.0	0.0	0.0	0.0	0.0	0.0	0.0	0.0	0.0	0.0	0.0	0.0	0.0	0.0	0.0	0.0	0.0	0.0	0.0	0.0	0.0	0.0	0.0	0.0	0.0	0.0	0.0	0.0	0.0	0.0	0.0	0.0	0.0	0.0	0.0	0.0	0.0	0.0	0.0	0.0	0.0	0.0	0.0	0.0	0.0	0.0	0.0						0.00034813928002114806		0.0	0.0	9.884679674171641e-05			0.0								1000.0	0.0	0.0	0.0	0.0	0.0	0.0				100.0	-1000.0	-1000.0	1000.0	0.0	100.0	0.0	0.0	0.0	0.0								0.0	66.65211158411716									0.0	0.0	-16.42005667764144	0.0			0.0017269539340965979	0.0017269539340965979	0.0017269539340965979	0.0017269539340531992										0.0	0.0	0.0	0.0	0.0	0.0	0.0	0.0	0.0											0.0	0.0	0.0	0.0	0.0	0.0	0.0	0.0	0.0				0.0					0.0		0.0	0.0008183869944105027				9.884679673177743e-05		0.0		0.0	0.0		0.0	0.01461138569504783						0.0	66.6590193998536	66.65211158411716							0.0008183869944105027	0.0	9.884679673177743e-05		0.0		0.0	0.0	0.0	0.0	233.28947008031707	0.0	0.0009543432377085992		0.0		0.0	1000.0	0.0		0.0		0.0			0.0	100.0	0.0	0.0	-99.9967324853003							0.0	16.42005667764147							0.0	0.008137902113148963		0.0034539078681063984	0.0017269539340965979			0.0	-0.006907815736326484	0.0	0.0034539078681063984	0.0017269539340531992	0.0	0.0	0.0017269539340965979	0.0017269539340965979	0.0017269539340965979	0.0017269539340965979			0.0017269539340965979	0.0017269539340965979	0.0	0.0	0.0		-1000.0		0.0017269539340965979	0.0034539078681063984	0.010831170074311558															0.0	0.0		9.884679674171641e-05				637.2606092940954	100.0	0.0	0.0	0.0	0.0	0.0	0.0	0.0	0.0	0.0	0.0	0.00737726220620516	0.0	0.0	0.0	0.0	0.0		0.00737726220620516		0.0017269539340531992	-1000.0	0.0	0.000696278560326391			0.02507933967945064		0.0		0.0	0.0	0.0				0.0	0.0	0.0			0.0	0.0	0.0	-0.00034813928002114806	0.0																														0.0										0.0	0.06384420910170606			0.06384420910170606	0.06384420910170606		49.96851225473729	232.89033750688168	0.0	0.0	99.9860976042471		0.0						0.0008183869944105027					232.89033750688168	0.0009543432377085992					-100.0			0.0		0.0		0.0	0.0	999.9999011532033		567.1417218307967		0.0		0.00034813928004950867	0.06384420910170606										0.0
fragilis										999.9291297998323	0.0	0.0	0.0	0.0		-1000.0			-999.9291297998323									0.014333987119357516				0.0	0.0	100.0																0.0	0.0	0.0	0.0	0.014333987119339173	0.01433398711924383	0.0		0.0	0.014333987119339173	0.01433398711924383	0.0		0.0	0.014333987119339173	0.014333987119339173	0.0		0.0		0.0	0.0	0.014333987119357516	0.01433398711924383	0.0	0.0	0.014333987119357516	0.01433398711924383	0.0	0.014333987119339173	0.0	0.01433398711924383													0.0			0.0	0.0	0.0	0.0	0.014333987119339173	0.01433398711924383	0.0	0.0	0.014333987119339173	0.01433398711924383	0.023360710506494797	0.0	0.014333987119339173	0.014333987119357516	0.0	0.0	0.0	0.0	0.014333987119357516	0.01433398711924383	0.0	0.0	0.014333987119357516	0.01433398711924383	0.0	0.014333987119357516	0.0	0.01433398711924383	0.0	0.0	0.014333987119339173	0.01433398711924383	0.0		0.0	0.014333987119339173	0.014333987119357516	0.023360710506494797		0.0		0.0		0.0	0.01433398711924383	0.014333987119357516	0.0	0.014333987119357516	0.01433398711924383	0.0	0.0	0.014333987119357516	0.01433398711924383	0.0	0.014333987119339173	0.0	0.01433398711924383						0.0								0.0			0.0		0.0							0.0													-900.0	1000.0	0.017520532879871098		0.0		0.029200888133172398	0.0						0.0				100.0													0.0005210507972745321	0.0	0.19536855593833025							0.0	-99.9766392894935		0.0		0.0	-99.9766392894935				0.0	0.0	0.07087020016774659	100.01168035525325		0.0	0.0	0.0	0.0	100.0		100.0	0.0	0.0	0.0	0.0	0.007166993559669587	0.0	0.0	0.0	0.007166993559669587													0.0	0.0	0.0		-974.9766465216314	1000.0	1000.0	0.0		0.0009590823486212926		0.0		0.0				100.0		0.0			0.0015631523917960521		0.0	0.0	0.0015631523917960521	0.0			1000.0	-1000.0	50.37858938003842	0.0005210507972745321	-1000.0	-1000.0	-1000.0	999.996645239444	1000.0		0.0	-0.0418711697885783				0.0	0.0005210507972745321	0.0005210507972745321	0.0	0.0	0.03727668470236267	0.0	0.0	0.018533074888978263	0.0	0.018533074888978263	0.0	0.0	0.0	0.0	0.0	0.0	0.0	0.0	0.0	0.0	0.0	0.0	0.0	0.0	0.0	0.0	0.0	0.0	0.0	0.0	0.0	0.0	0.0	0.0	0.0	0.0	0.0	0.0	0.0	0.0	0.0	0.0	0.0	0.0	0.0	0.0	0.0	0.0	0.0	0.0	0.0	0.0	0.0	0.0	0.0	0.0	0.0	0.0	0.0	0.0	0.0	0.0	0.0	0.0	0.0	0.0	0.0	0.0	0.0	0.0	0.0	0.0	0.0	0.0	0.0	0.0	0.0	0.0	0.0	0.0	0.0	0.0	0.0	0.0	0.0	0.0	0.0	0.0	0.0	0.0																																																																																																																																																0.0		0.0	0.0	0.0	0.0	0.0	0.0	0.0	0.0	0.0	0.023360710506710396		0.0	0.0	0.0	0.0	0.0	0.007166993559669587	0.0	0.0		0.0005210507972606138		0.0	0.0	0.0005210507972745332	0.0	0.0	0.018533074888978263			0.014333987119339173	0.0			0.0			0.0015631523917960521	0.005840177626677599	0.0		1000.0		-0.1170561551779062	0.0		0.0		0.0		0.0		0.0		0.0	0.011680355253361085	0.0			0.0					0.0	0.0	0.0		0.0			0.0			0.0	0.0					0.0	0.0	0.0	0.0		0.0	0.0	0.0								0.0005210507972606138	0.0		0.0	0.0	0.0	0.0	0.0		0.0	0.0	0.0	0.0	0.0	0.0	0.0	0.0	0.0	0.0	0.0					0.0019181646971936303				0.0					0.0			0.0	0.0		0.0		0.0		0.0	0.05768157687638847				0.0						999.9941598223734	1000.0		0.0	0.0	0.04695711243385759			0.0019181646971446753	0.0	0.005840177626623699	0.0		0.0	0.0	0.0	0.0	999.8983933669506								0.018533074888978263	728.2138883293864		0.0																																	0.0	0.0	0.0	0.0	0.0	0.0	0.0	0.0	0.0	0.0	0.0	0.0	0.0	0.0	0.0	0.0	0.0	0.0	0.0	0.0	0.0	0.0	0.0	0.0	0.0	0.0	0.0	0.0	0.0	0.0	0.0	0.0	0.0	0.0	0.0	0.0	0.0	0.0	0.0	0.0	0.0	0.0	0.0	0.0	0.0	0.0	0.0	0.0	0.0	0.0	0.0	0.0	0.0	0.0	0.0	0.0	0.0	0.0	0.0	0.0	0.0	0.0	0.0	0.0	0.0	0.0	0.0	0.0	0.0	0.0	0.0	0.0	0.0	0.0	0.0	0.0	0.0	0.0	0.0	0.0	0.0	0.0	0.0	0.0	0.0	0.0	0.0	0.0	0.0	0.0	0.0	0.0	0.0	0.0	0.0	0.0	0.0	0.0	0.0	0.0	0.0	0.0	0.0	0.0	0.0	0.0	0.0	0.0	0.0	0.0	0.0	0.0	0.0	0.0	0.0	0.0	0.0	0.0	0.0	0.0	0.0	0.0	0.0	0.0	0.0	0.0	0.0	0.0	0.0	0.0	0.0	0.0	0.0	0.0	0.0	0.0	0.0	0.0	0.0	0.0	0.0	0.0	0.0	0.0	0.0	0.0	0.0	0.0	0.0	0.0	461.90687296340445		-461.90687296340445			0.0	0.0	0.0	0.0	0.0	0.0	0.0	0.0	0.0	0.0	0.0	0.0	0.0	0.0	0.0	0.0	0.0	0.0	0.0	0.0	0.0	0.0	0.0	0.0	0.0	0.0	0.0	0.0	0.0	0.0	0.0	0.0	0.0	0.0	0.0	0.0	0.0	0.0	0.0	0.0	0.0	0.0	0.0	0.0	0.0	0.0	0.0	0.0	0.0	0.0	0.0	0.0	0.0	0.0	0.0	0.0	0.0	0.0	0.0	0.0	0.0	0.0	0.0	0.0	0.0	0.0	0.0	0.0	0.0	0.0	0.0	0.0	0.0	0.0	0.0	0.0	0.0	0.0	0.0	0.0	0.0	0.0	0.0	0.0	0.0	0.0	0.0	0.0	0.0	0.0	0.0	0.0	0.0	0.0	-900.0			900.0				0.0009590823486212926								0.19536855593833025		0.0		0.0			0.0										0.0				0.0009590823486212926	0.0005210507972745321	0.0		0.0	0.0				0.0	0.0		919.181802280702	-919.181802280702									-100.0	0.005840177626623699		0.0		0.07257876664962341				0.0	0.0							0.0			0.02835810340286571	0.03096335738918299		0.0		0.0					0.0	0.0							0.0	0.0	0.0017917483899173967	0.0	0.0017917483899173967	0.0	0.0	0.0	0.0017917483899173967	0.0		0.0	-76.32186689483615	-0.0009590823486212926				0.0	0.0	0.0	0.0			0.0	0.0	0.0		0.0						0.0											0.0		0.0	0.0							0.0		0.0			0.0	0.0	0.0	0.0	0.0				0.020243284816695697	0.0	0.0		0.0		0.0	0.021437262103745525	0.0	0.0		0.021437262103745525		0.13495570700933968	0.0033547605560215743		0.0009590823486212926	0.0						0.0		0.07862680369362351	0.0	0.0	0.0	0.0	0.0	0.0	0.0					0.0	1000.0	999.9941598223734		0.0	0.0	0.0	0.0	0.0	0.007166993559669587	0.0	0.0	0.007166993559669587	0.0	0.0	0.0	0.007166993559669587	0.0038363293943872606	0.0		-0.07862680369362351					0.0	-0.07527204313765878	0.029200888133172398			0.0	0.030963357389168777	0.0					0.0	0.0		0.0	0.07087020016774659								0.005840177626623699		0.005840177626623699		0.0	0.0015631523917960521	0.0015631523917960521		0.0		0.0010421015945212275			0.0015631523917960521	0.0	0.0	0.0	0.0	0.0	0.0					0.0019181646971936303				0.0015631523917960521	0.0	0.030963357389168777	0.030963357389168777		0.0						0.0068822792211988264		0.0	0.07257876664962341	0.0								0.0005210507972745332	0.0	0.0	0.0	0.0		0.0	0.0	0.0				0.0		0.0				0.0	0.0				0.0	0.0		0.0							0.0019181646971446753				0.0019181646971446753	0.0				0.0		0.0033547605560215743			0.07862680369368036	-0.07862680369368036	0.0	0.0		0.07257876664959895	0.07309981744687348		0.0	-652.79675759144	0.0	0.0	0.0	0.0			0.0		0.014333987119339173		0.01433398711924383	0.0				0.0		0.014333987119339173		0.01433398711924383	0.0				0.0		0.014333987119339173		0.014333987119339173	0.0			0.0			0.0			0.0		0.014333987119357516		0.01433398711924383	0.0			0.0		0.014333987119357516		0.01433398711924383	0.0			0.014333987119339173		0.0		0.01433398711924383											0.0			0.005840177626677599	0.005840177626677599	0.0																																																																																																																																																																																																											226.52481620701985																														-100.0																				0.0				0.0																-100.0		100.0		100.0														0.0	0.0		0.0		0.0		0.0		0.0		0.0		0.0		0.0		0.0		0.0		0.0		0.0		0.0		0.0		0.0		0.0		0.0		0.0		0.0		0.0			0.0		0.0		0.0		0.0		0.0		0.0		0.0		0.0		0.0		0.0		0.0		0.0		0.0		0.0		0.0		0.0		0.0		0.0		0.0		0.0		0.0		0.0	0.0		0.0		0.0		0.0		0.0		0.0		0.0		0.0		0.0		0.0		0.0		0.0		0.0		0.0		0.0		0.0		0.0		0.0			0.0		0.0	0.0		0.0		0.0		0.0		0.0		0.0		0.0		0.0		0.0		0.0		0.0		0.0		0.0		0.0		0.0		0.0		0.0		0.0		0.0		0.0			0.0		0.0	0.0		0.0		0.0		0.0		0.0		0.0		0.0		0.0		0.0		0.0		0.0		0.0		0.0		0.0		0.0		0.0		0.0		0.0		0.0		0.0			0.0		0.0	0.0		0.0		0.0		0.0		0.0		0.0		0.0		0.0		0.0		0.0		0.0		0.0		0.0		0.0		0.0		0.0		0.0		0.0		0.0		0.0			0.0		0.0	0.0		0.0		0.0		0.0		0.0		0.0		0.0		0.0		0.0		0.0		0.0		0.0		0.0		0.0		0.0		0.0		0.0		0.0		0.0		0.0			0.0		0.0	0.0		0.0		0.0		0.0		0.0		0.0		0.0		0.0		0.0		0.0		0.0		0.0		0.0		0.0		0.0		0.0		0.0		0.0		0.0		0.0			0.0		0.0	0.0		0.0		0.0		0.0		0.0		0.0		0.0		0.0		0.0		0.0		0.0		0.0		0.0		0.0		0.0		0.0		0.0		0.0			0.0		0.0	0.0		0.0		0.0		0.0		0.0		0.0		0.0		0.0		0.0		0.0		0.0		0.0		0.0		0.0			0.0		0.0	0.0		0.0		0.0		0.0		0.0		0.0		0.0		0.0		0.0		0.0		0.0		0.0		0.0		0.0		0.0		0.0		0.0		0.0		0.0		0.0			0.0		0.0	0.0		0.0		0.0		0.0		0.0		0.0		0.0		0.0		0.0		0.0		0.0		0.0		0.0		0.0		0.0		0.0		0.0		0.0		0.0		0.0			0.0		0.0	0.0		0.0		0.0		0.0		0.0		0.0		0.0		0.0		0.0		0.0		0.0		0.0		0.0		0.0			0.0		0.0	0.0		0.0		0.0		0.0		0.0		0.0		0.0		0.0		0.0		0.0		0.0		0.0		0.0		0.0		0.0		0.0		0.0		0.0			0.0		0.0	0.0		0.0		0.0		0.0		0.0		0.0		0.0		0.0		0.0		0.0		0.0		0.0		0.0		0.0		0.0		0.0		0.0		0.0		0.0		0.0			0.0		0.0	0.0		0.0		0.0		0.0		0.0		0.0		0.0		0.0		0.0		0.0		0.0		0.0		0.0		0.0		0.0		0.0		0.0		0.0		0.0		0.0			0.0		0.0	0.0		0.0		0.0		0.0		0.0		0.0		0.0		0.0		0.0		0.0		0.0		0.0		0.0		0.0		0.0		0.0		0.0		0.0		0.0		0.0			0.0		0.0	0.0		0.0		0.0		0.0		0.0		0.0		0.0		0.0		0.0		0.0		0.0		0.0		0.0		0.0		0.0		0.0		0.0		0.0		0.0		0.0			0.0		0.0		0.0		0.0		0.0		-100.0								0.0								99.9766392894935		-100.0	0.0									0.0418711697885783		0.0		0.0				0.0		0.0																												0.0		0.0						0.0						0.0		0.0				-0.05768157687639075		0.0		-0.04695711243385759												0.22436118080608522	0.0								-0.0009590823486149702		0.0		0.0		0.0						0.0						-100.0								0.0		-0.0019181646972441513		-0.0009590823486212926		76.32186689483615		-0.0009590823486212926		0.0		0.0		0.0		0.0		0.0		0.0		0.0		0.0		0.0				0.0																				0.0		-0.0009590823486212926				-0.02024328481670068		-0.021437262103745525		-0.07862680369362351				0.07527204313765878		-0.02920088813317534						0.0		0.0								0.0												0.0		0.0		0.0								0.0		0.0		-0.0009590823486149702		-0.0009590823486149702						0.00679659568610241		-76.1862540731911				-100.0						0.0	0.0		0.0											0.0		0.0				0.0		0.002084203189056666		0.0		0.0										0.0				-100.0		99.83292880167434						0.0														0.0		0.0		0.0												0.0		0.0		0.0		0.0		-0.041350118991317686								326.0891111689428	0.0		-100.0		-99.93065033481797									0.0				0.0																																																								76.90380629051799						0.0		0.0				0.0		0.0				0.0		-0.0009590823485723377				0.0		0.0		0.0		652.79675759144		-100.0								0.0		-0.10210576375948222																-0.06674015955143416				0.0				0.0		0.0						0.0		0.0						99.8998097086037								-0.0009590823486212926		-0.0009590823486149702																		0.0		-0.0019181646948709385				26.312930220212138						0.0				0.0002605253986303069				-0.014333987119339173				0.0				-50.1175792715087		0.0								50.0814503905635		-0.0005210507972745321								-0.20172837089330642						0.0		0.0				-0.043104270056460336		-0.0005210507972745321				0.0		0.0		-0.0009590823486212926				-0.0005210507972745321				0.0														0.0		0.0		0.0														-100.0		-0.0005210507972748246				-0.0009590823485723377		-0.0005210507972748246				0.0		0.0		0.0		124.91349785874684		0.0				0.0		0.0		0.0								-0.0508721421217615		-0.0033547605560215743								-76.91484278527273				0.0		-0.005840177626677599								-0.07862680369368036		0.0		-0.023152166789145667		-0.08427498423861834		0.0				0.0						-0.0009590823486149702								0.005840177626677599	0.0		0.0	0.014333987119339173	0.0	0.0		0.0	0.0	0.0	0.0	0.0	0.0				50.64891538546914	0.0	0.0	0.0	100.0		100.0	100.0	0.0													0.0009590823486212926	0.0			0.0009590823486212926	0.0	0.0								0.0009590823485723377		0.0	0.0							0.0		-0.00679659568610241	0.0	0.0	0.0	0.0	0.0010421015945212275	1000.0					0.0010421015945212275				76.1862540731911	0.005840177626677599	0.0	0.0		0.0	0.0	0.0	0.0	0.0	0.0	0.0	0.0	0.0	0.0	0.0	0.0	0.0	0.0	0.0	0.0	0.0	0.0	0.0	0.0	0.0	0.0	0.0	0.0	0.0	0.0	0.0	0.0	0.0	0.0	0.0	0.0	0.0	0.0	0.0	0.0	0.0	0.0	0.0	0.0	0.0	0.0	0.0	0.0	0.0	0.0	0.0	0.0	0.0	0.0	0.0	0.0	0.0	0.0	0.0	0.0	0.0	0.0	0.0	0.0	0.0	0.0	0.0	0.0	0.0	0.0	0.0	0.0	0.0	0.0	0.0	0.0	0.0	0.0	0.0	0.0	0.0	0.0	0.0	0.0	0.0	0.0	0.0	0.0	0.0	0.0	0.0	0.0	0.0	0.0	0.0	0.0	0.0	0.0	0.0	0.0	0.0	0.0	0.0	0.0	0.0	0.0	0.0	0.0	0.0	0.0	0.0	0.0	0.0	0.0	0.0	0.0	0.0	0.0	0.0	0.0	0.0	0.0	0.0	0.0	0.0	0.0	0.0	0.0	0.0	0.0	0.0	0.0	0.0	0.0	0.0	0.0	0.0	0.0	0.0	0.0	0.0	0.0	0.0	0.0	0.0	0.0	0.0	0.0	0.0	0.0	0.0	0.0	0.0	0.0	0.0	0.0	0.0	0.0	0.0	0.0	0.0	0.0	0.0	0.0	0.0	0.0	0.0	0.0	0.0	0.0	0.0	0.0	0.0	0.0	0.0	0.0	0.0	0.0	0.0	0.0	0.0	0.0	0.0	0.0	0.0	0.0	0.0	0.0	0.0	0.0	0.0	0.0	0.0	0.0	0.0	0.0	0.0	0.0	0.0	0.0	0.0	0.0	0.0	0.0	0.0	0.0	0.0	0.0	0.0	0.0	0.0	0.0	0.0	0.0	0.0	0.0	0.0	0.0	0.0	0.0	0.0	0.0	0.0	0.0	0.0	0.0	0.0	0.0	0.0	0.0	0.0			100.0	0.017490973294457035									0.0	0.0			0.005840177626677599	0.0						0.007166993559669587			0.007166993559669587				0.007166993559669587	0.0	999.9677485289817	-1000.0							0.0	0.0	76.18625407319115	0.0	0.0	-0.029200888133118497	-1000.0	-1000.0		0.0					0.0	0.0	0.0				0.0	-1000.0		0.0	0.0	0.0	0.0	0.023360710506494797	0.005840177626677599			0.0		0.0		1000.0	-1000.0					0.0		0.0	226.52481620701985		0.0	0.0005210507972745332	0.0		0.0			-0.002084203189042455	0.0	0.0	0.0	0.0	0.0	0.0	0.0					0.0010421015945212275		99.95266472679589	-999.9581288302114	1000.0									0.0	0.0	0.0	0.0	0.0	0.0								0.0									0.005840177626677599	0.005840177626677599	0.005840177626677599		0.0	0.0							0.0	0.0	0.0	0.0					0.0	100.0	0.0	0.0	0.0	-1000.0	0.0	49.537858701327536	1000.0	0.0005210507972745332	-0.005840177626677599	950.3878586603007		0.0	0.0				0.0			0.0		0.0		0.0		0.0						0.0				0.0											0.0		0.0			0.0053752451697521905	0.0		0.0				0.0	0.0		0.0			0.0			-99.83292880167434			0.023360710506710396	0.023360710506710396	0.023360710506710396		0.0	76.15705318505803								0.0	0.0	0.0	0.0068822792211988264		0.041350118991317686							0.0	0.0015631523917960521	0.0019181646971936303			0.0		0.041350118991317686				0.0	0.0	0.0		0.19536855593833025	100.0	0.0	99.93065033481797	0.0											0.0						0.0			0.0005210507972745321		0.005840177626677599	0.005840177626677599	0.005840177626677599	0.005840177626677599	0.005840177626677599	0.005840177626677599	0.0010421015945212275	0.0	0.0	0.0	0.0	0.0		0.0010421015945212275	76.18625407319115	0.0						0.0			0.018533074889010664	0.0	0.0	0.018533074889010664							0.0	0.0				0.0005210507972745332								0.0	0.0					-1000.0	1000.0	0.0	0.0		0.0	-0.018533074888978263			0.0	0.0			0.0				0.0			0.0	0.0		0.0					25.023353478368563		0.0010421015945212275	0.0										0.018533074888978263	0.018533074888978263	0.0	0.0	0.0			0.014333987119339173	0.0	-0.05653621304838907					-0.018533074888978263	0.0						-76.90380629051799										0.0	0.0	0.0	0.0	-50.1175792715087	0.0	0.0	-0.06569648742842459	0.0	0.0	0.0	0.005840177626677599				0.0	0.0	0.0	0.0	0.0				0.0	0.0		0.0	0.0	0.0				0.01433398711924383			0.0		1000.0	1000.0	-1000.0	0.0		0.0	0.017520532879871098	0.017520532879871098	0.017520532879871098		0.0	0.0	0.0					1000.0	0.0	80.8162795546009		999.9941598223734		0.0				999.9716418965971	100.0				0.0						0.0				-652.79675759144	0.0	200.0	0.0	0.01433398711924383			0.10210576375948222							0.0							0.005840177626623699				0.07087020016774659																																														0.0					-0.06674015955143416		-999.9716418965971										100.0					0.0		0.0	0.0								0.0		0.0		0.0	0.0						0.0	0.0		0.0		0.0		0.0	0.0			0.0						0.19536855593833025				0.017490973294457035					0.0	0.07257876664962341	0.07257876664962341	0.0			0.07257876664962341	0.0		0.0014801331458329514	0.0		-1000.0			99.93117138561523			0.0			-99.8998097086037		0.0		0.0	-0.0009590823486212926		0.0	0.0	0.0					0.0								0.0	0.0		0.0	0.0								0.0		0.0009590823486212926	0.005840177626623699	0.005840177626677599		0.0019181646971446753						0.0		0.019054125686238876	0.019054125686238876				0.0																-0.0019181646948709385	0.0	0.0	0.0			0.0	0.0009590823465259746	0.0			0.0	0.0019181646948709385		0.002439215492145471	0.0	0.043104270056460336				0.0	-999.8944852756323	1000.0	-999.8650442929907	-999.9908050618174	1000.0	50.37858938003842	1000.0	0.0033547605560029893	0.0					-26.312930220212138											0.0019181646948709385	0.0005210507972745321	0.0				0.0																0.0		0.0010421015945212275		0.0	0.0	0.0	0.0	0.0	0.07527204313765878	0.0	0.0	0.0	0.0	0.0	0.0	0.0		0.0					0.0		0.0	0.0	-0.0002605253986303069		0.0	-25.021435313671304				0.0			0.014333987119339173						0.0	0.0		0.01433398711924383	0.0	0.014333987119357516	0.0	0.0		0.0	0.0		0.0	-124.91245575715232			0.0		0.0		0.0		0.0			0.0	0.0						0.0	0.0				0.0	50.1175792715087	0.0	50.1175792715087		0.0019181646971446753			0.0	0.005840177626677599	0.0	0.0	0.0	0.0	0.0	0.0	0.0	0.0	0.0				0.07087020016774659	0.0	0.0	0.0	0.0009590823486212926	0.0	0.0					0.005840177626677599	0.0		0.0	50.648915385469124	0.0	0.0	0.0	0.0	0.0	1000.0	-226.52481620701985	76.15705318505803	0.0	-226.52481620701985	-0.029200888133118497	0.0	0.0						0.0053752451697521905			0.0053752451697521905				0.0053752451697521905	0.0	0.0	0.0	0.0	0.0	0.0053752451697521905	0.0	0.0	0.0053752451697521905	0.0	0.0	0.0	0.0053752451697521905					-50.1175792715087		-50.0814503905635							0.0		0.0		0.0	0.20172837089330642	0.0																																																	0.0	0.0	0.0019181646971936303		0.0005210507972745332	0.0	0.0	0.0019181646971446753			74.79487648564361	0.0			0.0			0.0	0.0		0.0019181646971446753		-25.07719287002351		0.0	0.0					0.0		0.0	226.4849857760469	773.5150142239531	0.0		0.0	0.0						0.0010421015945212275	0.0005210507972745332	0.0	0.0005210507972745332	0.018533074888978263	0.0	0.018533074888978263				0.0005210507972745332		0.018533074888978263	0.0	0.0	0.0	0.0								0.043104270056460336		0.10012014487205079	0.030963357389168777	0.0	0.0	0.0	0.0	0.0	0.0017917483899173967	0.0	0.0	0.0017917483899173967	0.0	0.0	0.0	0.0017917483899173967	0.0	0.0	0.0	0.0	0.0	0.0	0.0	0.0017917483899173967	0.0	0.0	0.0017917483899173967	0.0	0.0	0.0	0.0017917483899173967	0.0	-100.01168035525325		0.0019181646971446753			0.0005210507972745321		0.0				-0.041350118991317686	0.07862680369368036	0.041350118991317686	0.0	0.0	0.0	0.0	0.0	0.0	0.0		0.0	0.0	0.0009590823486212926		0.0009590823486212926		0.0	201.36233591171128							0.0005210507972745321		0.0	0.0		0.0	0.0	0.0	0.0	0.0009590823485723377	0.0038363293943872606	0.0019181646971936303	0.0									0.0			0.0	0.0			0.005840177626677599												0.0033547605560029893	0.0	0.0	0.0	0.0	0.0033547605560029893	0.0	0.0	50.67227609597592	-25.463420226807898	0.0005210507972745321		0.023360710506710396		0.0	0.0																		0.0010421015945212275	0.0		100.0	0.0				0.0	0.0010421015945212275	0.0	0.0	0.0005210507972745321	0.030963357389168777	0.03096335738918299			0.0	99.93065033481797	-99.93065033481797	0.0	0.0	0.0	0.0	0.0	0.0	0.0	0.0	0.0	0.0	0.0	0.0	0.0	0.0	0.0	0.0	0.0	0.0	0.0	0.0	0.0	0.0	0.0	0.0	0.0	0.0	0.0	0.0	0.0	0.0	0.0	0.0	0.0	0.0	0.0	0.0	0.0	0.0	0.0	0.0	0.0	0.0	0.0	0.0	0.0	0.0	0.0	0.0	0.0	0.0	0.0	0.0	0.0	0.0	0.0	0.0	0.0	0.0	0.0	0.0	0.0	0.0	0.0	0.0	0.0	0.0	0.0	0.0	0.0	0.0	0.0	0.0	0.0	0.0	0.0	0.0	0.0	0.0	0.0	0.0	0.0	0.0	0.0	0.0	0.0	0.0	0.0	0.0	0.0	0.0	0.0	0.0	0.0	0.0	0.0	0.0	0.0	0.0	0.0	0.0	0.0	0.0	0.0	0.0	0.0	0.0	0.0	0.0	0.0	0.0	0.0	0.0	0.0	0.0	0.0	0.0	0.0	0.0	0.0	0.0	0.0	0.0	0.0	0.0	0.0	0.0	0.0	0.0	0.0	0.0	0.0	0.0	0.0	0.0	0.0	0.0	0.0	0.0	0.0	0.0	0.0	0.0	0.0	0.0	0.0	0.0	0.0	0.0	0.0	0.0	0.0	0.0	0.0	0.0	0.0	0.0	0.0	0.0	0.0	0.0	0.0	0.0	0.0	0.0	0.0	0.0	0.0	0.0	0.0	0.0	0.0	0.0	0.0	0.0	0.0	0.0	0.0	0.0	0.0	0.0	0.0						0.0009590823485723377		0.0	0.0	0.0005210507972745321		0.0	0.0								-0.014333987119339173		0.0	0.0	0.0010421015945212275	0.0010421015945212275	0.0				-124.91349785874684	1000.0	1000.0	0.0	0.0	-124.91245575715232	0.0	0.0	0.0							0.0			25.339939371429182									0.0	0.0	-0.005840177626677599			0.0	0.005840177626677599	0.005840177626677599	0.005840177626677599	0.005840177626623699										0.0	0.0	0.0	0.0	0.0	0.0	0.0	0.0	0.0											0.0	0.0	0.0	0.0	0.0	0.0	0.0	0.0	0.0				0.0							0.0	0.0033547605560215743						0.0	0.0	0.0	0.0015205349857154715	0.0	0.0	0.0508721421217615						0.0005210507972745332	25.363300081935904	25.308976014039978							0.0033547605560215743		0.0		0.0		0.0	0.0	0.0005210507972745332	0.0005210507972745332	150.61666391445078	0.0	0.006709521112005979					0.0	0.0				76.90380629051799			0.0	0.0	0.0	0.0	76.91484278527273		0.0				0.0		0.005840177626677599							-1000.0			0.011680355253247399	0.005840177626677599	0.0		0.0	-0.023360710506494797	0.0	0.011680355253247399	0.005840177626623699	0.0	0.0	0.005840177626677599	0.005840177626677599	0.005840177626677599	0.005840177626677599			0.005840177626677599	0.0	0.0	0.0	0.0		-0.023360710506494797		0.005840177626677599	0.011680355253247399	0.034832522042393066									0.0		0.0	0.0			0.0	0.07862680369368036		0.0					0.0	0.0	0.0	0.0						0.023152166789145667	0.0						0.0		0.023152166789145667		0.005840177626623699	999.9534871227044	0.0	0.0019181646971446753			0.08427498423861834		0.0		0.0						0.0	-76.1862540731911	0.0			0.0	0.0	0.0	-0.0009590823486212926	0.0																												0.0												0.0	0.22436118080608522			0.22436118080608522	0.22436118080608522	0.0	0.0	0.0		0.0	0.0							0.0	0.0					0.0									0.0019181646971446753		0.0		0.0	0.0	900.0683075635875						0.0009590823486212926	0.22436118080608522					-0.0005210507972745321					0.0
gallolyticus	0.002176291445732808								0.0	1000.0									-1000.0			0.0		0.0	0.0			0.00435258289144258											0.0		0.0													0.00435258289144258	0.00435258289144258				0.00435258289144258	0.00435258289144258				0.00435258289144258	0.00435258289144258							0.00435258289144258	0.00435258289144258			0.00435258289144258	0.00435258289144258		0.00435258289144258		0.00435258289144258							0.0						0.0					0.0	0.0	0.00435258289144258	0.00435258289144258	0.0	0.0	0.00435258289144258	0.00435258289144258	0.0	0.0	0.00435258289144258	0.00435258289144258	0.0	0.0	0.0	0.0	0.00435258289144258	0.00435258289144258	0.0	0.0	0.00435258289144258	0.00435258289144258	0.0	0.00435258289144258	0.0	0.00435258289144258	0.0	0.0	0.00435258289144258	0.00435258289144258	0.0	0.0	0.0	0.00435258289144258	0.00435258289144258	0.0	0.0	0.0	0.0	0.0	0.0	0.0	0.00435258289144258	0.00435258289144258	0.0	0.00435258289144258	0.00435258289144258	0.0	0.0	0.00435258289144258	0.00435258289144258	0.0	0.00435258289144258	0.0	0.00435258289144258						0.0								0.0					0.0										0.0	0.0	0.0		0.0	0.0	0.0	0.0	0.0	0.0			0.0		0.0		0.0			0.0	0.0			0.0	0.0						0.0010400213544699								326.90404413850877	100.0	0.0004156347706185728		0.0		0.0		0.0							0.0	0.0002836421875827			0.0		0.0	0.0	0.0	-426.83829286619937	0.0	398.42591303666734	-398.42591303666734						0.0	0.0	0.0	0.0	0.002176291445732808	0.0	0.0	0.0	0.002176291445695748													0.0	0.0			-1000.0	1000.0	1000.0	0.0		0.0004156347706185728			0.0	100.0	100.0			-426.83829286619937		0.0			0.0				0.0			0.005173759559222434	0.10354091526662994	-1000.0	-1000.0	0.0004156347706611996	999.9968367794804	999.9546121459533	1000.0	-1000.0	-1000.0				0.0	0.004758124788603861		0.0004156347706185728		0.0004156347706185728		0.0	0.0			0.0	0.0	0.0																																																																																																																																																																																																																																													0.0	0.0	0.0	0.0	0.0	0.0	0.0	0.0		-0.0004156347706185728		0.0	0.0		0.0	0.0	0.0	0.0003781895835572868	0.0003781895835572868	0.00435258289144258	0.0			0.0				9.454739589835943e-05	0.0	0.0	-601.5740869633327			0.0	0.0	0.0	0.0	0.0	0.0	0.0	0.0	0.0	0.0	9.454739589835943e-05	0.011251140111904773			99.98058943689722	0.0	0.0	100.0				-100.00134857639671	-426.77956411598893	0.0													0.0	0.0	0.016167604696647686	0.0			0.0									-0.0004156347706185728			0.0			0.004644019834813662	0.0		33.06286291267952	0.0			0.0028528070909013877	0.0	0.0028528070909013877						0.0			0.0										0.0	0.0	0.0		0.0			0.0		0.0			0.010124282357977252								0.0		0.0		0.0	0.0077649162469429454			0.0008312695415497728	0.0	0.0	0.0		0.0	0.0	0.0	0.0	99.99140381421148					100.0			0.0	0.0		0.0																																																																																																																																																																																							0.0	0.0	0.0																																																																																																								0.0004156347706185728						0.0		0.0		0.0		0.0				0.0													0.0004156347706185728	0.0004156347706611996									0.0		0.0												0.0		0.0002836421875827	0.0	0.0			0.004644019834813662						0.0	0.0				0.0	0.0028528070909013877											0.0						0.0	0.0	0.00044952546554388035	0.0	0.00044952546554388035	0.0	0.0	0.0	0.0004495254655694225	0.0		0.0	-598.4329259605868	-0.0004156347706185728												0.0	0.0																				0.001367563352232537	0.0										0.0		1000.0	-1000.0		0.0004156347706185728				0.0					0.0		0.0	0.0	0.0	0.0				0.04538785404668033	0.0005278342244992018		0.0004156347706185728	0.0					0.0	0.0	0.0		0.0	0.0	0.0	0.0	0.0	0.0017981018621755214	0.0				0.0	99.9999054526041			100.0	0.0	0.0	0.0	0.0	0.0	0.0017981018621755214	0.0	0.0	0.0017981018621755214	0.0	0.0	0.0	0.0017981018621384612	0.0	0.0		-0.0005278342244992018					0.0						0.0028528070909032976	0.0	0.0				0.0			398.42591303666734	0.0		0.0										-0.0012469043119835987	0.002126052181324667	0.0							0.0	0.0	0.0	0.0			0.0					0.0	0.0		0.0	0.0	0.0	0.0028528070909032976	0.0028528070909032976								9.454739586090002e-05														0.0					0.0														0.0	0.0										0.0	0.0008312695415497728			0.0010400213544699	0.0008312695415497728		0.0			0.0		0.0008791478692857808			0.0	0.0		0.0			0.0	0.0			0.0								0.00435258289144258		0.00435258289144258			0.0			0.00435258289144258			0.00435258289144258						0.00435258289144258		0.00435258289144258				0.0			0.0						0.00435258289144258		0.00435258289144258						0.00435258289144258		0.00435258289144258				0.00435258289144258				0.00435258289144258												0.0				0.0																																																																																																																																																																																																											950.5840624966681					0.0			0.0	-426.77956411598893	-0.002176291445732808										-100.0																		0.0																0.0										0.0										0.0								0.0																																																																																																																																																																																																																																																																																																																																																																																																																																																																																																																																																																																																																																																																																																																																																																																												0.0		426.83829286619937				-100.0												0.0						-100.0				-0.005173759559227165																		-100.0		0.0		0.0		0.0		0.0		0.0		0.0		0.0																0.0										0.0		-0.010124282357978132				-0.007764916246941311						-100.0						0.05234892635975828	0.0						0.0		-0.0004156347706185728						0.0		0.0				-0.004644019834813662						0.0												-0.000415634770618567		598.4329259605868		-0.0004156347706185728																																												-0.000415634770618567				0.0																0.0								0.0								0.0														0.0		426.77956411598893						-0.0008312695413223992		0.0				-0.0012469043119835987		553.6836082544976		-50.51743515460447										0.0												0.0				0.0						0.0		0.0		-100.0												-0.02783736870503617		0.0		-0.014657914010484774		0.0		0.0		0.0		-100.0						0.0		0.0		0.0		0.0		-10.303483469902655		10.303483469902655		0.0		0.0		0.0		0.0		0.0																-0.0027475857489207556		774.6048841565876			-100.0													0.0		0.0		-0.004289889817329471		0.0																																														-0.018509303046926107																0.0										-0.00041563477060435616												-100.0								0.0		-0.02254174084441729																99.98296010514144				-0.016167604696647686		0.0		0.0		0.0												0.0		0.0		-0.005941603141835117		0.0		0.0		-0.000415634770618567		-0.0004156347706185728		0.0				0.0				-0.0008312695412371456		0.0						0.0		-0.0008312695420045202				-98.46386332801409						0.0		0.0		0.0														0.0								-0.009223357335325812		-0.000415634770618567								-0.06502534974212734						0.0						-0.008429747611714333		-0.0004156347706185728				0.0		-0.000415634770618567		0.0				-0.0004156347706185728														-0.0008312695412371456										0.0		0.0										-100.0		-0.000415634770618567				-0.000415634770618567		-0.000415634770618567		0.0		-33.06286291267952		33.06286291267952				0.0		0.0		0.0		0.0		0.0		0.0						-0.000415634770618567		-0.01019650817170259								0.0				0.0						0.0		-0.00581282478299272				-0.00425209389209158						398.40897295550633		0.0				0.0						-0.000415634770618567								0.0	0.0		0.0	0.0		0.0		0.0	0.0	0.0	0.0	0.0	0.0				525.3191381907219	-100.00134857639671	0.0	0.0																	0.0002078173853305998	0.0008312695413223992	0.0				0.0	0.0	0.0			0.0		0.0		0.0004156347706185728			0.0			0.0012469043119835987		0.0				-553.6836082544976	0.0	0.0	0.0	0.0	0.0	0.0					0.0		525.3191381907219	50.51743515460447		0.0		0.0		0.0																																																																																																																																																																																																																																													0.0		0.010400213548594781				0.0		0.0	0.0	0.0	0.0	0.0	0.0	0.0	0.0	0.002176291445732808	0.0	0.0	0.0	0.002176291445695748	0.03999354846018832	-1000.0	999.9516081394586							0.0	0.0		0.0			-1000.0	-999.9778000836852			0.0							0.0			0.0	-0.02219991631471885					0.0	-999.9838323953034		0.0	1000.0			0.0								0.0	0.0		1000.0	-49.41593750333192	0.0						0.0	0.0		0.0		0.0	0.0	0.010400213548594781		1000.0	-1000.0			0.0		0.0025416869521579528	0.004042368388923023	-0.0008791478693410681																					0.0						0.0						0.0	0.0		374.8063867713388	0.0				0.0		0.0	0.0	0.0	0.0	0.0	0.02783736870503617			0.0		0.0004156347706185728			-198.44060978834693	0.0		-0.0037735618873284693	0.0	-9.454739589835943e-05	0.0			0.0	0.0						0.0	0.0	0.0	0.0			0.0							0.0	0.0									0.0	-100.0			0.0	0.0	0.0	0.0			0.0	0.0	0.0	0.0			0.0	0.0	0.0	0.0	0.0		0.0	0.0		0.01465791401048682						0.0	0.0									0.0	0.0	0.0	9.454739586090002e-05							-1000.0		0.0004156347706185728	0.0	0.0	0.0		0.0	0.0	0.0027475857489207556		0.0027475857489207556					-1000.0	0.0	-174.80638677133882																	0.0	0.0			0.0		0.0004156347706185728								0.0	0.0	0.0			0.0	0.0	0.0	0.022199916314730218	0.0							0.0	0.0	0.0	0.0	0.0	0.0		0.004289889817329471							0.0010400213544699	-0.0010400213544699		0.0								0.0	0.0					353.5905355959153	-353.5905355959153	0.0	0.0		0.0	0.0			0.0								0.0			0.0	0.0		0.0					0.0			0.0										0.0	0.0	0.0028528070909013877	0.0	0.0	0.0003781895835934377	0.0003781895835572868	0.00435258289144258	0.0	0.00435258289144258		0.0	0.018509303046926107		0.0	0.0																						0.0	9.45473958609e-05	0.0								0.0	0.0	0.0				0.0					0.0	0.0				0.00435258289144258					-1000.0	1000.0	601.5740869633327	0.0		0.0	0.0								374.8003544597207			304.16374030638417	304.16332467161357			0.0	553.6836082544976		0.0			0.0														0.0			-453.6836082544976		0.00435258289144258		0.0	0.02254174084441729																				0.0	0.0	0.0	0.0	0.0	0.0	0.0	0.0	0.0	0.0	0.0	0.0	0.0	0.0	0.0	0.0	0.0	0.0	0.0	0.0	0.0	0.0	0.0	0.0	0.0	0.0	0.0	0.0	0.0	0.0	0.0	0.0	0.0	0.0	0.0	0.0	0.0	0.0	0.0	0.0	0.0	0.0	0.0					-99.98296010514144									0.0	0.0	0.0			100.0			0.0		0.0				-0.05223099469731096								0.0	0.0	0.0	0.0	0.016167604696647686	0.0						0.0		0.0						0.0		0.0					0.0	0.05223099469731096	0.0							0.0								0.005941603141832565	0.005941603141832565	0.0	0.0	0.0	-1000.0				0.0	0.0	0.0		0.0		0.0010400213544699	0.0			-0.0004156347706185728		0.0	0.0	0.0				-0.0008312695412371456						0.0	0.016167604696647686	0.0									0.0		0.0			0.0004156347706185728	0.0				0.0008312695415497728	0.0				0.0	0.0		0.0004156347706611996	0.0004156347706611996				0.0												0.0				-0.0008312695420045202							0.0	0.0004156347713433206			0.0008312695420045202	0.0		0.001246904312623093		0.0					1000.0	1000.0	1000.0	-999.9987052173593	-1000.0	-999.9957479061079	-999.9994721657755	1000.0	0.0	0.0				98.46386332801409					0.0			0.0		0.0	0.0008312695420045202	0.0004156347706185728	0.0														0.0						0.0																		0.0		0.0					10.303483469902655	0.0	0.0	0.0	1000.0	0.0				0.0	0.0								0.0			0.00435258289144258	0.0	0.00435258289144258		0.0			0.0						0.0				0.0		0.0				0.0							0.0	0.0003781895835572868							0.0003781895835572868	0.0008312695415497728			0.0	9.454739589835943e-05		0.0							0.0				0.0	0.0	0.0								0.0	9.454739589835943e-05	0.0	0.0	0.0		0.0	0.0	0.0	-0.010400213548594781	0.0	1000.0	-950.5840624966681		0.0	-950.5840624966681	0.0	0.0	9.45473958609e-05	0.0	0.0	0.0	0.0	0.0	0.001348576396631641	0.0	0.0	0.001348576396631641	0.0	0.0	0.0	0.0013485763965945807	0.0	0.0	0.0	0.0	0.0	0.001348576396631641	0.0	0.0	0.001348576396631641	0.0	0.0	0.0	0.0013485763965945807					0.0		0.009223357335325812								0.0			0.06502534974212734		0.0																																																0.0				0.0010400213544699	0.0	0.0	0.0	0.0008312695415497728					0.10589305722737663	0.0	0.0	0.0					0.0008312695415497728	0.0		-900.0608271804858								-0.0094258534512619	0.0008312695415497728	0.0	0.0	0.0									0.0	0.0	0.0028528070909013877	0.0	0.0	0.0	0.0				0.0		0.0	0.0							0.008429747611711877						0.006847297152489773	0.0028528070909013877						0.00044952546554388035			0.00044952546554388035				0.00044952546554388035	0.0	0.0						0.00044952546554388035			0.00044952546554388035				0.00044952546554388035	0.0	426.83829286619937		0.0008312695415497728			0.0004156347706185728						-0.005173759559222434	0.0	0.0	0.0	0.0	0.0	0.0			0.0	0.0		0.0004156347706185728	0.0	0.0		0.0004156347706185728		0.0		-0.00425209389209158	0.0				0.0004156347706185728		0.0				0.0	0.0	0.0	0.0004156347706185728	0.0	0.0		0.0				0.0	0.0			0.0								0.0	0.0		0.0008312695412371456								0.0008791478693410681	0.0	0.0	0.0014069820937849826	0.0	0.0005278342244854427	0.0	0.0	-0.011799702766188603	-0.011799702766188603	0.0004156347706185728	0.0		0.0					0.0						0.0				0.0						0.0		100.0	0.0								0.0004156347706185728	0.0028528070909032976	0.0028528070909013877			0.0004156347706185728	0.0	-0.0004156347706611996																																																																																																																																																																																											0.0004156347706185728				0.0004156347706185728			0.0				0.0	-1000.0	1000.0		0.0		0.0				0.0				0.0	0.0		0.0			0.0			0.0	0.0003781895835572868	0.0003781895835572868	0.0						-0.004473447837654021							0.0		0.0	0.0	0.0	0.0			0.0	0.0	0.0				0.0003781895835572868		0.0003781895835934377				0.0003781895835934377			9.45473958609e-05		9.454739589835943e-05				9.454739589835943e-05	0.0	0.0	9.454739589835943e-05	0.0	9.454739589835943e-05	0.0	0.0	0.0	9.454739589835943e-05	9.454739589835943e-05	0.0	0.0	9.454739589835943e-05	0.0	9.454739589835943e-05	0.0	0.0	0.0	9.454739589835943e-05	9.454739589835943e-05	9.45473958609e-05	9.454739589835943e-05			0.0					1000.0						0.0004156347706185728	0.0			0.0004156347706611996		0.0	0.01019650817170259						0.0	-0.004473447837631284	-0.007326254928557319							0.0		0.0004156347706185728		0.0008791478692857808			0.0	0.0	0.0	425.2693977537839		0.0028139641876252525	0.0							0.0	0.0				0.0028528070909013877	0.0	0.0	0.0					0.0	1000.0						0.0	0.0			0.0	0.00581282478299272			9.454739589835943e-05	0.0002836421875827		0.0002836421875827		0.002836421876950783		9.454739589835943e-05	0.010400213548594781	0.0	9.454739589835943e-05	9.454739589835943e-05	9.454739589835943e-05	9.454739589835943e-05			9.454739586090002e-05	9.454739586090002e-05	0.0				999.9838323953034		9.454739589835943e-05		0.007466705352499048							0.0								0.0	0.00425209389209158									-0.00140698209384027	0.0	0.0	0.0	0.0	0.0	0.0	0.0	0.0	0.0	0.0	0.004252093892036292	0.0	0.0	0.0					999.970587069956		-398.4250817671258		0.0	-398.40897295550633		0.0		0.0						0.0	374.8003544597207					0.0	0.0		0.0004156347706185728								0.05234892635975828																																	0.05234892635975828				0.05234892635975828		99.98191029977183	0.0		0.0	0.0		0.0		0.0		0.0	0.0	0.0				0.0	0.0	0.0					0.0	0.0		0.0	0.0	0.0	0.0	0.0	0.0	999.9995843652293				0.0		0.0004156347706185728	0.05234892635975828	-1.0469648259459063e-08
gnavus		0.0	0.0							999.9644710006689						0.0			-999.9644710006689									0.0																					1000.0			0.0	0.0	0.0	0.0	0.0		0.0	0.0	0.0	0.003657644779835971		0.0	0.0	0.0	0.0		0.0		0.0	0.0	0.0	0.0	0.0	0.0	0.0	0.0	0.0	0.0	0.0	0.0													0.0					0.0	0.0	0.0	0.0	0.0	0.0	0.0	0.0	0.018288223899179855	0.0	0.0	0.0	0.0	0.0	0.0	0.0	0.0	0.0	0.0	0.0	0.0	0.0	0.0	0.0	0.0	0.0	0.0	0.0	0.0	0.0	0.0		0.0	0.0	0.0	0.018288223899179855		0.0		0.0		0.0	0.0	0.0	0.0	0.0	0.0	0.0	0.0	0.0	0.0	0.0	0.0	0.0	0.0														0.0					0.0																		0.0	0.0			0.010972934339507912	0.0			0.021945868679015827	0.0		0.0	0.0			0.0	0.0	0.0						0.0	0.0	0.0	0.0				47.41209153578245	-52.58495423200986	0.0	0.0	0.018288223899162404							0.0						0.0		0.0		0.03624825566157597	0.0	0.03552899933106346	-147.206832754522		0.08728527653750007	-0.05175627720643661	0.0	0.0			0.0	0.0	0.0	0.0	0.0	0.0	0.0	0.0	0.0	0.0				0.0		0.0	0.0	0.0					0.0	0.0	0.0					-0.03624825566157597	0.0	0.0009819860816711714								-147.21414804408164		0.0					0.0	0.0	0.0	0.0	0.0		1000.0	-1000.0	-1000.0	0.0	999.9459307855641	-1000.0	1000.0	999.9985228838962	-1000.0						32.42384074093411	0.0	0.0	0.0		0.0				0.027776120257385628	0.0	0.027776120257385628		0.0	0.0	0.0	0.0	0.0	0.0	0.0	0.0	0.0	0.0	0.0	0.0	0.0	0.0	0.0	0.0	0.0	0.0	0.0	0.0	0.0	0.0	0.0	0.0	0.0	0.0	0.0	0.0	0.0	0.0	0.0	0.0	0.0	0.0	0.0	0.0	0.0	0.0	0.0	0.0	0.0	0.0	0.0	0.0	0.0	0.0	0.0	0.0	0.0	0.0	0.0	0.0	0.0	0.0	0.0	0.0	0.0	0.0	0.0	0.0	0.0	0.0	0.0	0.0	0.0	0.0	0.0	0.0	0.0	0.0	0.0	0.0	0.0	0.0	0.0	0.0	0.0	0.0	0.0																																																																																																																																																0.0											0.014630579119343883	0.0	0.0	0.0	0.0	0.0	0.0	0.0	0.0	-0.03624825566157597				0.0		0.0	0.0	0.0	0.0	0.0	0.0	0.0	0.0	0.0	0.0	0.0				0.003657644779835971	0.0	0.0	-999.9482437227936			0.0	0.0	0.0	0.0	0.0	0.0	0.0	0.0	0.0	0.0		0.007315289559671942				0.0	0.0	0.07385253584550355				0.0	100.0	0.0		0.0					0.0	0.0			0.0	0.0	0.0	0.0	0.0	0.0		0.0	0.0										0.0					0.0	0.0						0.006935668080359392	0.0	0.006935668080359392	0.0	0.0						0.0											0.0	0.0	0.0			0.0		0.03624825566155512		0.03624825566157597											0.0		0.0	0.0	0.0	0.029509628607394995				0.0	0.0	0.0		0.0	0.0	0.0	0.0	54.3960267840381					54.489560788564404			0.0	0.0		0.0																																	0.0	0.0	0.0	0.0	0.0	0.0	0.0	0.0	0.0	0.0	0.0	0.0	0.0	0.0	0.0	0.0	0.0	0.0	0.0	0.0	0.0	0.0	0.0	0.0	0.0	0.0	0.0	0.0	0.0	0.0	0.0	0.0	0.0	0.0	0.0	0.0	0.0	0.0	0.0	0.0	0.0	0.0	0.0	0.0	0.0	0.0	0.0	0.0	0.0	0.0	0.0	0.0	0.0	0.0	0.0	0.0	0.0	0.0	0.0	0.0	0.0	0.0	0.0	0.0	0.0	0.0	0.0	0.0	0.0	0.0	0.0	0.0	0.0	0.0	0.0	0.0	0.0	0.0	0.0	0.0	0.0	0.0	0.0	0.0	0.0	0.0	0.0	0.0	0.0	0.0	0.0	0.0	0.0	0.0	0.0	0.0	0.0	0.0	0.0	0.0	0.0	0.0	0.0	0.0	0.0	0.0	0.0	0.0	0.0	0.0	0.0	0.0	0.0	0.0	0.0	0.0	0.0	0.0	0.0	0.0	0.0	0.0	0.0	0.0	0.0	0.0	0.0	0.0	0.0	0.0	0.0	0.0	0.0	0.0	0.0	0.0	0.0	0.0	0.0	0.0	0.0	0.0	0.0	0.0	0.0	0.0	0.0	0.0	0.0	0.0	500.0	0.0	-500.0																																																																																																								0.0009819860816711714								0.018288223899162404		0.0		0.0		0.0				0.0							0.0009819860816711714	-11.973713405121998				0.0		0.0		0.0	0.03624825566157597			0.0	0.0		0.0									13.00919191606414		0.003657644779835971				0.04023409257831645				0.0											0.0	0.006935668080359392																	0.0	0.0	0.0	0.0	0.0	0.0	0.0	0.0	0.0			0.0	-154.32751520427416	-0.0009819860816711714				0.0	0.0	0.0	0.0			0.0	0.0	0.0	0.0							0.0								0.0					0.01633164548957211	0.0							0.0	0.0	0.0			0.0	0.0							0.013152683402040566				0.0		0.0	0.0	0.0	0.0				0.051207026917950316	0.0014771161038424907		0.0009819860816711714	0.0						0.0														0.0	0.0	0.0	0.003657644779835971	0.0	0.0	0.0	0.0	0.0	0.0	0.0	0.0	0.0	0.0	0.0	0.0	0.0				-0.0014771161038424907					0.0		0.02194586867904036			0.0	0.006935668080359392	0.0			0.0	0.0	0.0			0.05175627720643661	0.03552899933106346								0.0		0.0		0.0	0.0014771161038900716	0.0									0.0	0.0	0.0	0.0	0.0		0.0	0.0								0.006935668080359392	0.006935668080359392								0.003657644779835971		0.0	0.04023409257831645														0.0		0.0														0.0		0.0								1000.0		0.001963972163366634				0.0	0.0		0.0		-0.0029542322076849814		0.0014771161038900716			0.0029542322077325623	-0.0029542322076849814		0.0		0.04023409257831645	0.04023409257831645		0.0	100.0	0.0			0.0								0.0										0.003657644779835971														0.0								0.0								0.0											0.0	0.0	0.0	0.0					0.0		0.003657644779835971	0.003657644779835971	0.0																																																																																																																																																																																																											-54.36752486875798	0.0	0.0	-100.0	0.0					100.0					0.0						-0.003657644779835323																						-100.0		-46.88762616633917																										-100.0		-100.0		-13.00919191606414						100.0				0.0				0.0	0.0		0.0		0.0		0.0		0.0		0.0		0.0		0.0		0.0		0.0		0.0		0.0		0.0		0.0		0.0		0.0		0.0		0.0		0.0		0.0			0.0		0.0		0.0		0.0		0.0		0.0		0.0		0.0		0.0		0.0		0.0		0.0		0.0		0.0		0.0		0.0		0.0		0.0		0.0		0.0		0.0		0.0	0.0		0.0		0.0		0.0		0.0		0.0		0.0		0.0		0.0		0.0		0.0		0.0		0.0		0.0		0.0		0.0		0.0		0.0			0.0		0.0	0.0		0.0		0.0		0.0		0.0		0.0		0.0		0.0		0.0		0.0		0.0		0.0		0.0		0.0		0.0		0.0		0.0		0.0		0.0		0.0			0.0		0.0	0.0		0.0		0.0		0.0		0.0		0.0		0.0		0.0		0.0		0.0		0.0		0.0		0.0		0.0		0.0		0.0		0.0		0.0		0.0		0.0			0.0		0.0	0.0		0.0		0.0		0.0		0.0		0.0		0.0		0.0		0.0		0.0		0.0		0.0		0.0		0.0		0.0		0.0		0.0		0.0		0.0		0.0			0.0		0.0	0.0		0.0		0.0		0.0		0.0		0.0		0.0		0.0		0.0		0.0		0.0		0.0		0.0		0.0		0.0		0.0		0.0		0.0		0.0		0.0			0.0		0.0	0.0		0.0		0.0		0.0		0.0		0.0		0.0		0.0		0.0		0.0		0.0		0.0		0.0		0.0		0.0		0.0		0.0		0.0		0.0		0.0			0.0		0.0	0.0		0.0		0.0		0.0		0.0		0.0		0.0		0.0		0.0		0.0		0.0		0.0		0.0		0.0		0.0		0.0		0.0		0.0			0.0		0.0	0.0		0.0		0.0		0.0		0.0		0.0		0.0		0.0						0.0		0.0		0.0		0.0			0.0		0.0	0.0		0.0		0.0		0.0		0.0		0.0		0.0		0.0		0.0		0.0		0.0		0.0		0.0		0.0		0.0		0.0		0.0		0.0		0.0		0.0			0.0		0.0	0.0		0.0		0.0		0.0		0.0		0.0		0.0		0.0		0.0		0.0		0.0		0.0		0.0		0.0		0.0		0.0		0.0		0.0		0.0		0.0			0.0		0.0	0.0		0.0		0.0		0.0		0.0		0.0		0.0		0.0		0.0		0.0		0.0		0.0		0.0		0.0			0.0		0.0	0.0		0.0		0.0		0.0		0.0		0.0		0.0		0.0		0.0		0.0		0.0		0.0		0.0		0.0		0.0		0.0		0.0		0.0			0.0		0.0	0.0		0.0		0.0		0.0		0.0		0.0		0.0		0.0		0.0		0.0		0.0		0.0		0.0		0.0		0.0		0.0		0.0		0.0		0.0		0.0			0.0		0.0	0.0		0.0		0.0		0.0		0.0		0.0		0.0		0.0		0.0		0.0		0.0		0.0		0.0		0.0		0.0		0.0		0.0		0.0		0.0		0.0			0.0		0.0	0.0		0.0		0.0		0.0		0.0		0.0		0.0		0.0		0.0		0.0		0.0		0.0		0.0		0.0		0.0		0.0		0.0		0.0		0.0		0.0			0.0		0.0	0.0		0.0		0.0		0.0		0.0		0.0		0.0		0.0		0.0		0.0		0.0		0.0		0.0		0.0		0.0		0.0		0.0		0.0		0.0		0.0			0.0		0.0		0.0		0.0				147.21414804408164				52.58495423200986				0.0								0.0		0.0	0.0																	0.0		0.0						-0.07385253584550355		0.0		0.0		0.0		0.0		0.0		0.0		0.0																0.0										0.0						-0.029509628607399918						-54.489560788564404						0.12574411371823332	0.0				0.0				-0.0009819860816711714						0.0						0.0						11.973713405121998												-0.000981986081683317		154.32751520427416		-0.0009819860816691062		0.0		0.0		0.0		0.0				0.0		0.0		0.0		0.0				0.0																						-0.0009819860816691062				-0.013152683402040566										-0.02194586867904036				0.0		0.0																				0.0		0.0		0.0								-100.0		0.0		0.0		-0.0009819860816711714		-0.0009819860816711714		0.0				0.0		0.0				0.0		0.0640243759189616				0.0	0.0		0.0																					0.0		0.0												99.89571059845241		-100.0		-0.07344122684958165		0.0		0.0		0.0			0.0					0.0		0.0		0.0								0.0		0.0		0.0		0.0		0.0		0.0				0.0						-100.0		200.0				-61.52638823605503			-100.0															0.0		-0.011646797044923924																																								-0.05554633053975522		113.00919191606415																												34.913912761217176				-0.000981986081683317										-100.0								0.0				-0.0551589129236163																-0.04194194913071673				0.0		0.0		0.0		0.0						0.0		0.0				0.0		-0.019760612024352135		0.0		0.0		0.0		-0.0009819860816711714		-0.0009819860816711714																		0.0		-0.0019639721631392604				-45.72523754473559				0.0		0.0				0.0														0.0								-0.02270435717296948										-0.14589521152006313				-0.001963972163366634		0.0		0.0				-0.027089054418325986		0.0				0.0		-0.000981986081683317		0.0								0.0		-100.0						32.42384074093411		99.99803602783663				0.0		0.0		0.0		0.0												-0.03478132483087393						-0.0009819860816711714		0.0								0.0		0.0		0.0				0.0		0.0		0.0								-0.06654378497967173																0.0				-0.016881147266673224		100.0		-0.036924004528486876		0.0						0.0				0.0						-0.0009819860816691062																									-21.74355774345645	0.0	0.0	21.743557743456403	0.0		0.0	0.0														0.0009819860816711714	0.0009819860816711714		0.0			0.0								0.0009819860816711714												0.0		0.0	0.0	0.0	0.0	1000.0							0.0	0.0				0.0	0.0	0.0	0.0	0.0	0.0	0.0	0.0	0.0	0.0	0.0	0.0	0.0	0.0	0.0	0.0	0.0	0.0	0.0	0.0	0.0	0.0	0.0	0.0	0.0	0.0	0.0	0.0	0.0	0.0	0.0	0.0	0.0	0.0	0.0	0.0	0.0	0.0	0.0	0.0	0.0	0.0	0.0	0.0	0.0	0.0	0.0	0.0	0.0	0.0	0.0	0.0	0.0	0.0	0.0	0.0	0.0	0.0	0.0	0.0	0.0	0.0	0.0	0.0	0.0	0.0	0.0	0.0	0.0	0.0	0.0	0.0	0.0	0.0	0.0	0.0	0.0	0.0	0.0	0.0	0.0	0.0	0.0	0.0	0.0	0.0	0.0	0.0	0.0	0.0	0.0	0.0	0.0	0.0	0.0	0.0	0.0	0.0	0.0	0.0	0.0	0.0	0.0	0.0	0.0	0.0	0.0	0.0	0.0	0.0	0.0	0.0	0.0	0.0	0.0	0.0	0.0	0.0	0.0	0.0	0.0	0.0	0.0	0.0	0.0	0.0	0.0	0.0	0.0	0.0	0.0	0.0	0.0	0.0	0.0	0.0	0.0	0.0	0.0	0.0	0.0	0.0	0.0	0.0	0.0	0.0	0.0	0.0	0.0	0.0	0.0	0.0	0.0	0.0	0.0	0.0	0.0	0.0	0.0	0.0	0.0	0.0	0.0	0.0	0.0	0.0	0.0	0.0	0.0	0.0	0.0	0.0	0.0	0.0	0.0	0.0	0.0	0.0	0.0	0.0	0.0	0.0	0.0	0.0	0.0	0.0	0.0	0.0	0.0	0.0	0.0	0.0	0.0	0.0	0.0	0.0	0.0	0.0	0.0	0.0	0.0	0.0	0.0	0.0	0.0	0.0	0.0	0.0	0.0	0.0	0.0	0.0	0.0	0.0	0.0	0.0	0.0	0.0	0.0	0.0	0.0	0.0	0.0	0.0	0.0	0.0	0.0	0.0	0.0		0.0		0.0			-0.0640243759189616						0.014630579119343883				0.0036576447798779554	0.0	0.0	0.0	0.0	0.0	0.0	0.0	0.0	0.0	0.0	0.0	0.0	0.0	0.0	0.0	-945.9721366401474	945.9721366401474							0.0	0.0		0.0			-1000.0	-1000.0							0.0	0.0	0.0				0.0	-1000.0		0.0	0.0	0.0	0.0	0.014630579119511822	0.003657644779835971					0.0		0.0									-54.36752486875798		0.0											0.0	0.0	0.014630579119398135								0.0014771161038424907	1000.0	-999.9722297897176									0.0	0.0	0.0	0.0	0.0	0.0								0.0						0.0			0.003657644779835971	0.003657644779835971	0.003657644779835971			0.0	0.0				0.0		0.0	0.0	0.0	0.0		-99.89571059845241		0.0	0.0					-45.699773858731305			99.97226711057033	0.0	-0.0036576447798779554	0.0		0.0	0.0		100.0			0.0		0.0	0.0	0.0	0.0			0.0		0.0				0.0											0.0				0.0	0.0	0.0	0.0		0.0	0.0	0.0	0.0	0.0				0.0	0.0	0.0	0.0		0.0	0.0		0.07344122684958165			0.014630579119343883	0.014630579119343883	0.014630579119343883		0.02777021028236959				0.0					0.0	0.0	0.0	0.003657644779835971														0.0	0.0	0.0				0.0	0.0			0.018288223899162404	100.0					0.0	0.0	0.0	0.0													0.0				0.003657644779835971	0.003657644779835971	0.003657644779835971	0.003657644779835971	0.003657644779835971	0.003657644779835971		0.0	0.0			0.0			0.0	0.0									0.0	0.0	0.0	0.0	0.011646797044923924						0.0	0.0				0.0														1000.0	-1000.0		0.0		0.0	0.0	0.02777021028236959		0.027776120257385628									0.05554633053975522					0.0	-34.91391276121717		-113.00919191606414		0.0													0.0	0.0	0.006935668080356595	0.0		0.0	0.0	0.0		-0.03552899933106346				0.0	0.0	0.0												0.0										0.0	-0.036576447798438494		0.0	0.0		0.0	0.0			0.0	0.0	0.0							0.0		0.0		0.0	0.0		0.0	0.0	0.0			-1000.0	1000.0	999.9482437227936	0.0		0.0	0.010972934339507912	0.010972934339507912	0.010972934339507912									0.000981986081683317	0.0			0.0		0.0				0.0					0.0			0.0	0.0						100.0	0.0	0.0		0.0			0.0551589129236163							0.0							0.003657644779835971				0.0		0.0	0.0	0.0	0.0	0.0	0.0	0.0	0.0	0.0	0.0	0.0	0.0	0.0	0.0	0.0	0.0	0.0	0.0	0.0	0.0	0.0	0.0	0.0	0.0	0.0	0.0	0.0	0.0	0.0	0.0	0.0	0.0	0.0	0.0	0.0	0.0	0.0	0.0	0.0	0.0	0.0	0.0				0.0		0.04194194913071673								0.0	0.0	0.0									0.0											0.0			0.0	0.0	0.0									0.0		0.0		0.0		0.0		0.0						0.018288223899162404			0.0					0.0		0.04023409257831645	0.04023409257831645		0.0		0.04023409257831645	0.0	0.0	0.0009819860816711714		0.0	-1000.0			0.0	0.0	0.0			0.019760612024352135			0.0		0.0	-0.0009819860816711714									0.0	0.0	0.0	0.0	0.0					0.0					0.0						0.0		0.0009819860816711714	0.003657644779835971	0.003657644779835971								0.0		0.0	0.0										0.0	0.0									-0.0019639721631392604							0.0009819860815696302	0.0			0.0	0.0019639721631392604		0.0019639721631392604		80.39006568751347					1000.0	0.3358433894920836	-999.948792973082	-999.9948652391163	-999.9985228838962	-1000.0	1000.0	0.02924732638621208	0.0					45.72523754473559							0.0			0.0	0.0019639721631392604	0.0	0.0							0.0							0.0						0.0																		0.0			0.0	0.0					0.0		0.0	0.0				0.0	0.03624825566157597								0.0							0.0			0.0										0.0		0.03624825566157597				0.0							0.0												0.0	0.003657644779835971		0.0		0.0	0.0	0.0	0.0	0.0	0.0				99.8276600217581	99.8276600217581	99.8276600217581									0.003657644779835971			0.0	0.0	0.0	0.0	0.0	-0.014630579119398135	0.0	999.9817117761006	54.36752486875798		0.0	54.36752486875798	-0.018288223899389777																0.0	0.0	0.0	0.0	0.0	0.0	0.0	0.0	0.0	0.0	0.0	0.0	0.0					0.0		0.02270435717296421											0.0	-26.650138693596638	26.7960339051167																																																0.0					0.0	0.0	0.0	0.001963972163366634		0.001963972163366634	0.0		0.37131127718071183		0.0			0.0	0.0		0.001963972163366634		54.3960267840381		0.0						0.0	-32.45781051325491	0.001963972163366634	0.0	0.0	0.0										0.0	0.006935668080359392	0.0	0.0	0.0	0.0				0.0		0.0	0.0							0.027089054418319006						0.06444597078325387	0.006935668080359392	0.0	0.0	0.0	0.0	0.0	0.0	0.0	0.0	0.0	0.0	0.0	0.0	0.0	0.0	0.0	0.0	0.0	0.0	0.0	0.0	0.0	0.0	0.0	0.0	0.0	0.0	0.0	0.0	0.0	147.206832754522		0.001963972163366634			0.0			0.0	0.0		-32.42384074093411	0.0	0.0	0.0	0.0	0.0	0.0			0.0		0.0	0.0009819860816711714	0.0		0.0		0.000981986081683317	0.0	0.0	-0.033969772320801894							0.0	0.0		0.0	0.0	0.0	0.0	0.0009819860816711714			0.0	0.0		0.0		0.0							0.0	0.0			0.003657644779835971		0.0	32.42384074093411	0.0019639721633423427	0.0	0.0	0.0	0.0				0.0014771161038424907	0.0014771161038424907	0.0	0.0	0.0	0.0	0.0	0.0	-21.696008361318377	-21.685035426978857	0.0		0.014630579119398135						0.0												0.0				0.0		0.03478132483087393	0.0				0.0		0.0			0.006935668080359392	0.006935668080359392				0.0		0.0	0.0	0.0	0.0	0.0	0.0	0.0	0.0	0.0	0.0	0.0	0.0	0.0	0.0	0.0	0.0	0.0	0.0	0.0	0.0	0.0	0.0	0.0	0.0	0.0	0.0	0.0	0.0	0.0	0.0	0.0	0.0	0.0	0.0	0.0	0.0	0.0	0.0	0.0	0.0	0.0	0.0	0.0	0.0	0.0	0.0	0.0	0.0	0.0	0.0	0.0	0.0	0.0	0.0	0.0	0.0	0.0	0.0	0.0	0.0	0.0	0.0	0.0	0.0	0.0	0.0	0.0	0.0	0.0	0.0	0.0	0.0	0.0	0.0	0.0	0.0	0.0	0.0	0.0	0.0	0.0	0.0	0.0	0.0	0.0	0.0	0.0	0.0	0.0	0.0	0.0	0.0	0.0	0.0	0.0	0.0	0.0	0.0	0.0	0.0	0.0	0.0	0.0	0.0	0.0	0.0	0.0	0.0	0.0	0.0	0.0	0.0	0.0	0.0	0.0	0.0	0.0	0.0	0.0	0.0	0.0	0.0	0.0	0.0	0.0	0.0	0.0	0.0	0.0	0.0	0.0	0.0	0.0	0.0	0.0	0.0	0.0	0.0	0.0	0.0	0.0	0.0	0.0	0.0	0.0	0.0	0.0	0.0	0.0	0.0	0.0	0.0	0.0	0.0	0.0	0.0	0.0	0.0	0.0	0.0	0.0	0.0	0.0	0.0	0.0	0.0	0.0	0.0	0.0	0.0	0.0	0.0	0.0	0.0	0.0	0.0	0.0	0.0	0.0	0.0	0.0						0.0009819860816711714				0.0		0.0									0.0		0.0	0.0							0.0	1000.0	1000.0	0.0	0.0			0.0		0.0	0.0	0.0						0.0	-10.851851636178708			0.0						0.0	0.0	0.0	0.0			0.0036576447798779554	0.0036576447798779554	0.0036576447798779554	0.003657644779835971																																						0.0	0.0	0.0			0.0					0.0									0.0	0.03552899933106346	0.0	0.0	0.0665437849796657						0.0	-10.83722105705931	-10.858787304259044							0.0		0.0		0.0014771161038900716				0.0	0.0	-21.74355774345645		0.0029542322076849814													0.0	0.006935668080356595	0.006935668080356595	0.0			0.0	0.0					0.0							0.0	0.016881147266672825		0.007315289559671942	0.003657644779835971	0.0		0.0	0.0	0.0	0.007315289559671942	0.003657644779835971	0.014630579119343883	0.0	0.003657644779835971	0.003657644779835971	0.003657644779835971	0.003657644779835971	-100.0	-100.0	0.003657644779835971	0.003657644779835971	0.0	0.0			-0.014630579119511822		0.003657644779835971	0.007315289559671942	0.04128506188047384									0.0		0.0					0.036924004528486876							0.0		0.0	0.0	0.0	0.0	0.0	0.0	0.0	0.0	0.0	0.033969772320801894	0.0	0.0	0.0	0.0	0.0				0.003657644779835971	0.23864268661156984		-0.05175627720643661					0.0		0.02777021028236959		0.0				0.0		0.0			0.0	0.0	0.0		0.0009819860816711714																																								0.12574411371823332	0.12574411371823332				0.12574411371823332		0.0	0.0			0.0							0.0	0.0			0.0		0.0			0.0			-0.0029542322076849814			0.0						1000.0		0.0				0.000981986081683317	0.12574411371823332				0.0
hadrus	0.002457591517668334			-100.0						-1000.0						-1000.0		0.11073044548447797	1000.0									0.028284414110657963																			200.03573413722017							0.028284414110657963	0.02828441411074837				0.028284414110657963	0.02828441411074837				0.028284414110657963	0.02828441411074837							0.028284414110657963	0.02828441411077165			0.028284414110657963	0.02828441411077165		0.028284414110657963		0.02828441411074837			200.03573413722017	-511.53970447791335									0.0					0.0	0.0	0.028284414110657963	0.02828441411074837	0.0	0.0	0.028284414110657963	0.02828441411074837	0.0	0.0	0.028284414110657963	0.02828441411074837	0.0	0.0	0.0	0.0	0.028284414110657963	0.02828441411077165	0.0	0.0	0.028284414110657963	0.02828441411077165	0.0	0.028284414110657963	0.0	0.02828441411077165	0.0	0.0	0.028284414110657963	0.02828441411074837	0.0		0.0	0.028284414110657963	0.02828441411074837	0.0		0.0		0.0		0.0	0.02828441411077165	0.028284414110657963	0.0	0.028284414110657963	0.02828441411077165	0.0	0.0	0.028284414110657963	0.02828441411077165	0.0	0.028284414110657963	0.0	0.02828441411074837				-200.03573413722017										0.0					0.0														0.0	0.0		0.0	0.0	0.0				0.0	0.0		0.0			0.0	0.0	100.0		0.0	0.0	0.0		100.0			488.46029552208665	0.0	0.0	0.0	0.0	0.0	0.0				0.002700921789255517		0.3394129693285777			200.03573413722017									0.0018431936382512504			100.0		0.06579068151620504	0.0	0.0	-288.0649871520909		0.0	0.0						0.0	0.0	0.011684615537842478	0.0	0.014142207055374185	0.0	0.0	0.0	0.014142207055374185			1000.0		0.0							0.0	0.0	0.0						-0.06579068151620504		0.002700921789216474						0.0	0.0	100.0					0.008102765367766551				0.008102765367766551		0.010803687156908381		-1000.0	999.9942547113748	1000.0	0.002700921789255517	999.9242164147307	-1000.0	0.0	999.9966023229167	-1000.0								0.002700921789255517	0.002700921789255517		0.0				0.04445667530831088	0.0	0.04445667530831088																																																																																																																																																																																																																																100.0													0.0	0.0	0.0	0.0	0.0	0.0	0.0	-0.06579068151620504	0.0			0.010803687156908381	0.0		0.0	0.0	0.0	0.002457591517668334	0.002457591517668334	0.028284414110657963	0.0			0.0			0.008102765367766551	0.0006143978794543716	0.0	0.0	1000.0			0.0	0.0	0.0	0.0	0.0	0.0	0.0	0.0	0.0	0.0	0.0006143978794543716	0.07311334765507022				0.0	0.0	0.1647461258162366				46.39017514093007	0.0	0.0		0.3953083699958029								0.0		0.0	0.0	0.0	0.0	0.0		0.0		0.0							0.005401843578511034	0.002700921789255517					0.0	0.0	0.0						0.0	0.0	0.0	0.0								0.0										0.0	0.0				0.0		0.06579068151620504		0.06579068151620504											0.0			0.0		0.050458799324246684	0.0	0.0	0.0	0.027631371852407938	0.0	0.0		0.0	0.0		0.0	-29.634540241827096					-29.446202713825954			0.0	170.12189538307058		0.0																													0.0				0.0	0.0	0.0	0.0	0.0	0.0	0.0	0.0	0.0	0.0	0.0	0.0	0.0	0.0	0.0	0.0	0.0	0.0	0.0	0.0	0.0	0.0	0.0	0.0	0.0	0.0	0.0	0.0	0.0	0.0	0.0	0.0	0.0	0.0	0.0	0.0	0.0	0.0	0.0	0.0	0.0	0.0	0.0	0.0	0.0	0.0	0.0	0.0	0.0	0.0	0.0	0.0	0.0	0.0	0.0	0.0	0.0	0.0	0.0	0.0	0.0	0.0	0.0	0.0	0.0	0.0	0.0	0.0	0.0	0.0	0.0	0.0	0.0	0.0	0.0	0.0	0.0	0.0	0.0	0.0	0.0	0.0	0.0	0.0	0.0	0.0	0.0	0.0	0.0	0.0	0.0	0.0	0.0	0.0	0.0	0.0	0.0	0.0	0.0	0.0	0.0	0.0	0.0	0.0	0.0	0.0	0.0	0.0	0.0	0.0	0.0	0.0	0.0	0.0	0.0	0.0	0.0	0.0	0.0	0.0	0.0	0.0	0.0	0.0	0.0	0.0	0.0	0.0	0.0	0.0	0.0	0.0	0.0	0.0	0.0	0.0	0.0	0.0	0.0	0.0	0.0	0.0	0.0	0.0	0.0	0.0	0.0	0.0	0.0	0.0	0.0	0.0	0.0			0.0	0.0	0.0	0.0	0.0	0.0	0.0	0.0	0.0	0.0	0.0	0.0	0.0	0.0	0.0	0.0	0.0	0.0	0.0	0.0	0.0	0.0	0.0	0.0	0.0	0.0	0.0	0.0	0.0	0.0	0.0	0.0	0.0	0.0	0.0	0.0	0.0	0.0	0.0	0.0	0.0	0.0	0.0	0.0	0.0	0.0	0.0	0.0	0.0	0.0	0.0	0.0	0.0	0.0	0.0	0.0	0.0	0.0	0.0	0.0	0.0	0.0	0.0	0.0	0.0	0.0	0.0	0.0	0.0	0.0	0.0	0.0	0.0	0.0	0.0	0.0	0.0	0.0	0.0	0.0	0.0	0.0	0.0	0.0	0.0	0.0	0.0	0.0	0.0	0.0	0.0	0.0	0.0	0.0								0.002700921789216474				688.4960296593068	-311.5039703406932			0.3394129693285777		0.0		0.0	0.0					-688.4960296593068											0.002700921789216474	0.002700921789255517				0.0					0.09342205336861298		0.0														0.0018431936382512504	0.03376759456580203				0.002700921789216474											0.0	0.010803687157022068		0.002700921789255517															0.0	0.0	0.0029211538844720053	0.0	0.0029211538844264627	0.0	0.0	0.0	0.0029211538844264627	0.0			-747.5243948017952	-0.002700921789216474													0.0							0.0													0.0	0.008886844694529827							0.0					0.0	0.0							0.024776416872594572				0.0		0.0	0.0	0.0	0.0				0.32871174417293736	0.003397677083285089		0.002700921789216474	0.0																		0.0		0.11011604760499423	1000.0	1000.0		0.0	0.0	0.0	0.0	0.0	0.011684615537842478	0.0	0.0	0.011684615537705851	0.0	0.0	0.0	0.011684615537705851	0.0			-0.003397677083285089					0.0						0.010803687157022068						0.0			0.0	0.0	146.39893860258348							0.0		0.0		0.0	0.013848053993001486	0.008102765367766551				0.005401843578511034	0.005401843578511034		0.008102765367766551		0.0	0.0	0.027631371852407938	0.0	-0.027631371852407938		0.0	0.0		0.0				0.008102765367766551		0.010803687157022068	0.010803687157022068								0.0033153196686353126		0.0	-991.8577463745526	0.002700921789255517													0.0		0.0			0.0	0.0	0.0	0.0	0.0		0.0	0.0	0.0			0.010803687156908381												0.005401843578511034				0.0	0.39530836999577684		0.39530836999577684		0.39530836999574603		0.0057452886252349344	0.0	0.0		0.0		0.0		0.03376759456580203	0.03376759456580203			100.0	0.0							0.028284414110657963			0.02828441411074837						0.028284414110657963		0.02828441411074837							0.028284414110657963		0.02828441411074837												0.028284414110657963		0.02828441411077165						0.028284414110657963		0.02828441411077165				0.028284414110657963				0.02828441411074837		1000.0	0.0	-511.53970447791335	0.0	0.0	0.0	0.0	0.0	0.0	0.0						0.0																																																																																																																																																																																																											490.04527046595285										-0.002457591517668334		-100.0								-0.11073044548447797																														-100.0																								0.0														0.0	0.0		0.0		0.0		0.0		0.0		0.0														0.0		0.0						0.0		0.0		0.0		0.0			0.0		0.0		0.0		0.0		0.0		0.0		0.0		0.0		0.0						0.0		0.0		0.0		0.0		0.0		0.0						0.0		0.0		0.0	0.0		0.0						0.0		0.0						0.0		0.0		0.0		0.0															0.0		0.0	0.0		0.0		0.0		0.0																						0.0		0.0		0.0		0.0		0.0		0.0			0.0		0.0	0.0		0.0		0.0		0.0		0.0		0.0		0.0		0.0		0.0		0.0		0.0		0.0		0.0		0.0		0.0		0.0		0.0		0.0		0.0		0.0			0.0		0.0	0.0		0.0		0.0		0.0		0.0		0.0		0.0		0.0		0.0		0.0		0.0		0.0		0.0		0.0		0.0		0.0		0.0		0.0		0.0		0.0			0.0		0.0	0.0		0.0		0.0		0.0						0.0		0.0		0.0		0.0		0.0		0.0		0.0		0.0		0.0		0.0		0.0		0.0		0.0		0.0			0.0			0.0		0.0		0.0		0.0		0.0		0.0		0.0		0.0		0.0		0.0		0.0		0.0		0.0		0.0		0.0		0.0		0.0		0.0		0.0		0.0					0.0	0.0		0.0		0.0		0.0		0.0		0.0		0.0		0.0		0.0		0.0		0.0		0.0		0.0		0.0		0.0		0.0		0.0		0.0			0.0			0.0		0.0		0.0		0.0		0.0		0.0		0.0		0.0		0.0		0.0		0.0		0.0		0.0		0.0					0.0	0.0		0.0		0.0		0.0		0.0		0.0		0.0		0.0		0.0		0.0		0.0		0.0		0.0		0.0		0.0		0.0		0.0		0.0		0.0		0.0			0.0		0.0	0.0		0.0		0.0		0.0		0.0		0.0														0.0		0.0										0.0		0.0			0.0		0.0	0.0		0.0		0.0		0.0						0.0		0.0		0.0		0.0						0.0		0.0			0.0		0.0					0.0		0.0		0.0		0.0														0.0		0.0		0.0		0.0							0.0		0.0					0.0		0.0										0.0		0.0		0.0		0.0		0.0		0.0						0.0		0.0							0.0			0.0		0.0						0.0		0.0		0.0		0.0		0.0		0.0		0.0		0.0						0.0		0.0		0.0		0.0		0.0		0.0						0.0		0.0		0.0		0.0		0.0		0.0		0.0		0.0		0.0		0.0		0.0		0.0														0.0		0.0						0.0		0.0		0.0		0.0						0.0		0.0						0.0		0.0						0.0		0.0		0.0		0.0		0.0		0.0							0.0		0.0				-100.0								0.0								-100.0			0.0													0.0				0.0		0.0						-0.1647461258162366		0.0		0.0		0.0		0.0		0.0		0.0		0.0																										0.0						-0.050458799324246684		0.0		0.0		29.446202713825954						0.3401793253166334	0.0				688.4960296593068				-0.0027009217892128845						0.0						-0.0027009217892128845						100.0												-0.002700921789255517		747.5243948017952		-0.0027009217892128845		0.0		0.0		0.0		0.0		0.0		0.0		0.0								0.0																						-0.002700921789216474				-0.024776416872594572																0.0																				-0.3953083699957768														0.0		0.0		-0.00540184357843998		-0.0027009217892128845						-0.05515932920555504		-46.39017514093007										-0.10506203738623299			0.0									-1.4373287679983764				0.0						0.008102765367766551		0.0		-47.33987141729077												0.0		-30.754995682012435		-0.1392456032318563		0.0		0.0				-100.0						0.0		0.0		0.0								0.0		0.0		0.0		0.0		0.0		0.0		0.0		0.0		0.0										-100.0			277.89897797062054		-0.04131127521270628									0.0				0.0		-0.027877015351009504																																								-0.05957805453388859								-0.12027910905601402						16.574718976528516																				-0.0027009217892128845										-100.0		-100.0										-0.14648312248527873																				0.0		0.0		0.0		0.0								0.0				0.0		0.0		0.0		0.0		0.0		-0.002700921789255517		-0.0027009217892128845		0.0						-0.005401843578511034										0.0		-0.0054018435776015394				286.56585578060515										0.0				-0.023369231075690777						0.0				0.0								-0.05993619532753769		-0.0027009217892128845								-0.4225543952504722				-0.005401843578511034								30.42382005298839		-0.002700921789216474																								0.0		-0.005401843578432948				0.0		0.0		0.0		0.0		0.0										-100.0						-0.0027009217892128845		-0.002700921789216474										-100.0		0.0				0.0		0.0		0.0						-0.002700921789255517		-0.1048703803548532								0.0		-16.593257389041135				0.0		0.0				-0.0377735122831524										-0.10467998198643613						0.0						-0.002700921789216474								0.0	0.0		0.0	0.023369231075684956		0.0		0.0	0.0	0.0	0.0	0.0	0.0				-852.7711870744486	46.39017514093007	999.9673289621526	852.7711870744489																465.42830906954805		0.005401843578432948	0.002700921789216474					0.0								0.002700921789216474			0.0									0.05515932920555504		0.0	0.0	0.0	0.005401843578511034	0.0					0.002700921789255517		0.0	46.39017514093007				0.0		0.06326209457332159																																																																																																																																																																																																																																						0.07451321960434143				0.0					0.06758376673519706				0.0	0.021607374313731793	0.0	0.0	0.0	0.0	0.0	0.0	0.0	0.0	0.014142207055374185	0.0	0.0	0.0	0.014142207055374185	0.25989030299388105	-1000.0	999.6738502823976							30.47859912974411	30.47859912974411		99.9324162332648			1000.0	1000.0							0.0	0.0					0.10506203738623299	0.0			0.0			0.10506203738623299		1.4373287679983766				0.0				0.10506203738623299					0.0		490.04527046595285		0.0							-0.008102765367766551				0.0	0.0	0.0					0.002700921789216474	0.002700921789255517	0.0		-999.9713740118283	1000.0									0.0		0.0		0.0	0.0								0.0						0.0								47.33987141729077	0.0				0.0		0.0	0.0	0.0	0.0	0.0			1.4373287679983766	30.47859912974411					-929.8715899524254			0.2278278573035064	0.0	-0.0006143978794170835	0.0		0.021607374313731793	0.021607374313731793		30.754995682012435			0.0		0.0	0.0	0.0	0.0									146.39893860258348							0.0	0.0	0.0	0.0	0.0	-100.0			0.0	0.0	0.0	0.0		0.0	0.0	0.0	0.0	0.0			0.0	0.0	0.0	0.0	0.0		0.0	0.0		0.13924560323185756							0.025925066382486095	0.0								0.0	0.0	0.0	0.0033153196686353126										0.008102765367766551	0.0			0.0	0.0	0.0								0.43283502269719065	-277.89897797062054		0.04131127521270628		-511.53970447791335	0.0	0.0	0.0	0.0	0.0	0.0	0.0	0.0		0.002700921789255517			0.0			0.0	0.0		0.002700921789216474								0.008102765367766551	0.0	47.33987141729077			0.0		0.002700921789255517	0.0	0.0			0.0						0.0	0.0	0.0	0.0		0.027877015351009504						0.002700921789216474				0.0								0.0						1000.0	-1000.0		0.0		0.0	0.0			0.07038174169079697									0.05957805453385845					0.0					0.0													0.0	0.0	0.0	0.0		0.002457591517668334	0.002457591517668334	0.02828441411074837		0.028284414110657963			0.12027910905601402	0.0	0.0	0.025925066382486095						-16.574718976528516					0.0											0.0	991.8610616942212		991.8915139691184	0.0						0.0	0.0	0.0									0.0					0.02828441411077165					1000.0	-1000.0	-1000.0	0.0		0.0														-0.002700921789216474		1000.0		0.0				0.0					0.0										100.0		100.0		0.02828441411077165			0.14648312248527873							0.0													0.0	0.0	0.0	0.0	0.0	0.0	0.0	0.0	0.0	0.0	0.0	0.0	0.0	0.0	0.0	0.0	0.0	0.0	0.0	0.0	0.0	0.0	0.0	0.0	0.0	0.0	0.0	0.0	0.0	0.0	0.0	0.0	0.0	0.0	0.0	0.0	0.0	0.0	0.0	0.0	0.0	0.0				0.0											0.0	0.0	0.0			100.0			0.0	0.0	0.0												0.0	0.0	0.0	0.0	0.0	0.0						0.0								0.0		0.0						0.3394129693285777								0.07451321960434143		0.03376759456580203	0.03376759456580203		0.0		0.03376759456580203	0.0	0.0	0.013504608946163899	0.0	0.0	999.9451841158411			0.052114962369601794	0.0	0.0			0.0			0.0		0.0	-0.002700921789255517							0.005401843578511034																				0.0				0.002700921789216474				0.0						0.0		-0.06056117278410511	-0.06056117278410511				0.0																-0.0054018435776015394							0.0027009217883460224	0.0			0.0054018435776015394	0.0		0.008102765366857057		-29.04569298627223				0.0	1000.0	-999.3421422046925	-999.6712882558271	1000.0	-1000.0	999.9908570342915	1000.0	1000.0	0.0					-286.56585578060515										0.0	0.0054018435776015394	0.002700921789255517	0.0																	0.0			0.0																		0.0									0.0		312.5610045430042	0.0				0.0	0.06579068151620504	0.0	0.023369231075684956			0.0			0.0	0.002700921789255517		0.02828441411077165	0.0	0.028284414110657963	0.002700921789255517			0.002700921789255517	0.027631371852407938		0.002700921789255517				0.002700921789255517		0.002700921789255517		0.0		0.06579068151620504				0.027631371852407938		0.0					-30.47859912974411	0.002457591517668334							0.002457591517668334	0.0			0.0	0.0006143978794543716		0.0																						0.0006143978794543716			0.0		1.4373287679983766	999.9673289621526	0.0	-0.06758376673519706	0.0	-952.6601285827093	-490.04527046595285		0.0	-490.04527046595285	0.0	0.0	0.0006143978794543716	0.0	0.0	0.0	0.0	0.0	0.008763461653416016	0.0	0.0	0.008763461653279389	0.0	0.0	0.0	0.008763461653279389	0.0	0.0	0.0	0.0	0.0	0.008763461653416016	0.0	0.0	0.008763461653279389	0.0	0.0	0.0	0.008763461653279389					0.0		0.05993619532753765			1000.0								0.0		0.4225543952504722																																																0.002700921789216474					0.0	0.0	0.0	0.005401843578511034		0.005401843578511034	-776.9322794102412		0.9553174349520517		0.0				0.010803687156865896		0.005401843578511034		-342.1955447848311		0.0							0.0	0.005401843578511034	0.0	0.0	0.0									0.002700921789255517	0.0	0.0	0.0	0.0	0.0	0.0				0.0		0.0	0.0											-30.42382005298839		0.10611587891006197	0.010803687157022068	0.0	0.0	0.0	0.0	0.0	0.0029211538844264627	0.0	0.0	0.0029211538844264627	0.0	0.0	0.0	0.0029211538844264627	0.0	0.0	0.0	0.0	0.0	0.0	0.0	0.0029211538844264627	0.0	0.0	0.0029211538844264627	0.0	0.0	0.0	0.0029211538844264627	0.0	288.06498715209096		0.005401843578511034			0.002700921789216474						0.0	0.0	0.0	0.0	0.0	0.0	0.0			0.0			0.0	0.0					0.0	0.0	0.0							0.0					0.0	0.0	0.002700921789216474	0.0	0.0	0.0	0.0		0.0		0.0													0.010803687156908381	0.0	0.005401843578432948	0.0											0.005745288625272622	0.003397677083285089	0.0	0.009142965708520023	-0.07614576285185964	-0.07344484106264317	0.002700921789255517				0.0	0.0			0.0	0.0			0.0		0.0						0.0				0.0		100.0	0.011684615537842478						0.002700921789216474	0.002700921789216474		0.010803687157022068	0.010803687157022068			0.0	0.04131127521269341	-0.04131127521269341																																																																																																																																																																																											0.002700921789216474				0.002700921789216474				0.0		0.0		899.9642658627798	-1000.0		0.0										100.0	-1000.0	-1000.0	999.9972990782107	0.0					0.0	0.002457591517668334	0.002457591517668334							-1000.0			0.0				0.0		0.0	0.0	0.0	0.0			0.0	0.0	0.0		0.0	0.0	0.002457591517668334	0.0	0.002457591517668334	0.0	0.0	0.0	0.002457591517668334			0.0006143978794170835		0.0006143978794170835				0.0006143978794170835			0.0006143978794543716		0.0006143978794543716				0.0006143978794543716	0.0006143978794543716			0.0006143978794543716		0.0006143978794170835				0.0006143978794543716	0.0006143978794543716	0.0006143978794543716	0.0006143978794170835			1.4373287679983766					0.0						0.002700921789255517	0.0			0.04131127521269341	0.0	0.0	0.1048703803548532						0.0	-0.032671037847418795	-0.04347472500444086									0.002700921789216474		0.0057452886252349344				0.0	0.0	341.096434681614		0.018285931417077735								0.0		116.4922216461129			0.0	99.91750266958422	0.0	0.0	16.593257389041135						0.0		0.0							0.0	0.03777351228315898			0.0006143978794543716	0.0018431936382512504		0.0018431936382512504		0.018431936383631147		0.0006143978794170835	0.06758376673519706	0.0	0.0006143978794543716	0.0006143978794543716	0.0006143978794543716	0.0006143978794543716			0.0006143978793797954	0.0006143978793797954	-0.10506203738623299	0.0					0.0006143978794543716		0.048520899753725644								0.0	0.002700921789216474		0.002700921789216474			0.0											-0.009142965708520023	0.0						0.0	0.0						0.0					-999.5424193806741		0.0			0.10467998198643444					0.0							0.0				0.0	0.0		0.002700921789216474						0.3401793253166334																																			0.3401793253166334				0.3401793253166334		0.0	0.0		0.0								0.0	0.0			0.0		0.0						0.0			0.0		0.0		0.0	0.0	-1000.0		0.0	0.0			0.002700921789255517	0.3401793253166334	-6.803566066082567e-08
hallii	0.0009536547345305735	0.0	-99.87684002672506	-51.342903794244876	0.0	0.0			0.0	1000.0						0.0			-1000.0			0.0	0.0010480776943109155	0.0				0.010975609750857984						0.0																		0.0	0.0	0.010975609750857984	0.010975609751085358	0.0	0.0	0.0	0.010975609750857984	0.010975609751085358	0.0	0.0	0.0	0.010975609750857984	0.010975609751085358	0.0	0.0	0.0	0.0	0.0	0.0	0.010975609750857984	0.010975609751085358	0.0	0.0	0.010975609750857984	0.010975609751085358	0.0	0.010975609750857984	0.0	0.010975609751085358				1000.0									0.0		-0.13437180542268834			0.0	0.0	0.010975609750857984	0.010975609751085358	0.0	0.0	0.010975609750857984	0.010975609751085358	0.015359010527845385	0.0	0.010975609750857984	0.010975609751085358	0.0	0.0	0.0	0.0	0.010975609750857984	0.010975609751085358	0.0	0.0	0.010975609750857984	0.010975609751085358	0.0	0.010975609750857984	0.0	0.010975609751085358	0.0	0.0	0.010975609750857984	0.010975609751085358	0.0	0.0	0.0	0.010975609750857984	0.010975609751085358	0.015359010527845385	0.0	0.0	0.0	0.0	0.0	0.0	0.010975609751085358	0.010975609750857984	0.0	0.010975609750857984	0.010975609751085358	0.0	0.0	0.010975609750857984	0.010975609751085358	0.0	0.010975609750857984	0.0	0.010975609751085358					0.0									0.0					0.0																								0.0	0.0	0.01919876315982341	0.0							0.0						759.3755658656981	0.0	0.0	0.0	0.0	0.0	0.0				0.0010480776943109155	0.0	0.0		0.0										0.0007152410508979301			0.0		0.0	0.0	0.0	-1000.0		0.0	0.0						0.0	0.0	0.0	0.0	0.0054878048754786754	0.0	0.0	0.0	0.005487804875514039			0.0		0.0							0.0	0.0	0.0	0.0					0.0		0.0020789551765774575						0.0	0.0	100.0						0.0	0.0	0.0	0.0	0.0		0.0	1000.0	-1000.0	1000.0	0.0010480776943495584	-1000.0	999.8056705258622	-1000.0	1000.0	100.47261445049321					0.0		0.0	0.0010480776943495584	0.0010480776943109155		0.0	0.0			0.04218120335497133	0.0	0.04218120335497133																																																																																																																																																																																																																																0.0											0.015359010527912094		0.0	0.0	0.0	0.0	0.0	0.004534150140948102	0.0	0.0				0.0	0.0	0.0	0.0	0.0	0.0	0.0009536547345305735	0.0009536547345305735	0.010975609750857984	0.0			0.0				0.004078166315580042	0.0	0.0	1000.0			0.0	0.0	0.0	0.0	0.0	0.0	0.0	0.0	0.0	0.0	0.0002384136836020183	0.036050733612596225				0.0	0.0	-998.8533044873423	998.9947628329304			0.0	0.0	0.0							0.0	0.0					0.0	0.0	0.0	0.0		0.0											0.0		0.0		0.0	0.0	0.0	0.0					0.014474711061438938	0.014474711061438938	0.0	0.0	0.0						0.0	0.004157910353134887	0.0	0.0				0.011519257895884039				0.0	0.0	0.0			0.0		0.06358270249741663	1000.0	-999.9364172975025				0.0							0.0					0.05055911907226013			0.0	0.0	0.0	0.0		0.0	0.0	0.0	0.0	99.84367697507537					100.0			0.0	343.96241334184543		0.0																																	0.0	0.0	0.0	0.0	0.0	0.0	0.0	0.0	0.0	0.0	0.0	0.0	0.0	0.0	0.0	0.0	0.0	0.0	0.0	0.0	0.0	0.0	0.0	0.0	0.0	0.0	0.0	0.0	0.0	0.0	0.0	0.0	0.0	0.0	0.0	0.0	0.0	0.0	0.0	0.0	0.0	0.0	0.0	0.0	0.0	0.0	0.0	0.0	0.0	0.0	0.0	0.0	0.0	0.0	0.0	0.0	0.0	0.0	0.0	0.0	0.0	0.0	0.0	0.0	0.0	0.0	0.0	0.0	0.0	0.0	0.0	0.0	0.0	0.0	0.0	0.0	0.0	0.0	0.0	0.0	0.0	0.0	0.0	0.0	0.0	0.0	0.0	0.0	0.0	0.0	0.0	0.0	0.0	0.0	0.0	0.0	0.0	0.0	0.0	0.0	0.0	0.0	0.0	0.0	0.0	0.0	0.0	0.0	0.0	0.0	0.0	0.0	0.0	0.0	0.0	0.0	0.0	0.0	0.0	0.0	0.0	0.0	0.0	0.0	0.0	0.0	0.0	0.0	0.0	0.0	0.0	0.0	0.0	0.0	0.0	0.0	0.0	0.0	0.0	0.0	0.0	0.0	0.0	0.0	0.0	0.0	0.0	0.0	0.0	0.0						0.0	0.0	0.0	0.0	0.0	0.0	0.0	0.0	0.0	0.0	0.0	0.0	0.0	0.0	0.0	0.0	0.0	0.0	0.0	0.0	0.0	0.0	0.0	0.0	0.0	0.0	0.0	0.0	0.0	0.0	0.0	0.0	0.0	0.0	0.0	0.0	0.0	0.0	0.0	0.0	0.0	0.0	0.0	0.0	0.0	0.0	0.0	0.0	0.0	0.0	0.0	0.0	0.0	0.0	0.0	0.0	0.0	0.0	0.0	0.0	0.0	0.0	0.0	0.0	0.0	0.0	0.0	0.0	0.0	0.0	0.0	0.0	0.0	0.0	0.0	0.0	0.0	0.0	0.0	0.0	0.0	0.0	0.0	0.0	0.0	0.0	0.0	0.0	0.0	0.0	0.0	0.0	0.0	0.0								0.0020789551765774575			0.0	759.3755658656981	759.3755658656981			0.0	0.0	0.0	0.0	0.0						-759.3755658656981							0.0				0.0020789551765774575	0.0010480776943495584		0.0		0.0	118.49611641582715			0.0	881.5038835841729		0.0											0.003839752631961346	0.0		0.0007152410508673051	0.04485982947171735				0.0											0.0	0.014474711061438938											999.9364172975025						0.0	0.0	0.0011335375352246047	0.0	0.0011335375352246047	0.0	0.0	0.0	0.001133537535274288	0.0			-1000.0					0.0	0.0	0.0	0.0	0.0	0.0	0.0	0.0	0.0	0.0							0.0									0.0				0.0	0.0							0.0	0.0	0.0			0.0	0.0	0.0		0.0				0.023421883833634638	0.0			0.022242131446455926				0.023498948175756595			0.04574107962221252		0.19432947413781676	0.0	0.0020789551765774575	0.0020789551765774575	0.0								0.0										0.0		0.0	0.0	0.0	0.004078166315580042	0.0	0.0	0.0	0.0	0.0	0.004534150140948102	0.0	0.0	0.004534150140948102	0.0	0.0	0.0	0.004534150141097152	0.008315820706269773			0.0					0.0		0.01919876315982341				0.014474711061438938		0.0				0.0		0.0	0.0	0.0		0.0						0.0	0.0	0.0		-0.0031442330830486753	0.0031442330830486753	0.0							0.0	0.0	0.0	0.0	0.0	0.0	0.0		0.0	0.0		0.0	0.004157910353134887			0.0	0.0	0.014474711061438938	0.014474711061438938								0.004078166315610667		0.004078166315610667	-1000.0	0.0								0.0		0.0					0.0			0.0	0.0	0.0					0.0				0.0	0.0	0.0			0.0							0.004157910353342231		0.0		0.0	0.0	0.0	0.0		0.0		0.0037433892030094285						0.0		0.04485982947176126	0.04485982947176126			100.0	0.0			0.0					0.010975609750857984		0.010975609751085358	0.0		0.0				0.010975609750857984		0.010975609751085358	0.0		0.0				0.010975609750857984		0.010975609751085358	0.0		0.0	0.0		0.0	0.0				0.010975609750857984		0.010975609751085358		0.0					0.010975609750857984	0.010975609751085358		0.0			0.010975609750857984				0.010975609751085358	-240.62443413430185		1000.0											0.0038397526319780234	0.0038397526319780234	0.0																																																																																																																																																																																																											1000.0					0.0					-0.0009536547345305735		-51.342903794244876		99.87684002672506		0.0				-0.004078166315579779				-0.0010480776943069259						0.0																		0.13437180542268834																										0.0														0.0	0.0		0.0		0.0		0.0		0.0		0.0														0.0		0.0						0.0		0.0		0.0		0.0			0.0		0.0		0.0		0.0		0.0		0.0		0.0		0.0		0.0						0.0		0.0		0.0		0.0		0.0		0.0						0.0		0.0		0.0	0.0		0.0						0.0		0.0						0.0		0.0		0.0		0.0															0.0		0.0	0.0		0.0		0.0		0.0																						0.0		0.0		0.0		0.0		0.0		0.0			0.0		0.0	0.0		0.0		0.0		0.0		0.0		0.0		0.0		0.0		0.0		0.0		0.0		0.0		0.0		0.0		0.0		0.0		0.0		0.0		0.0		0.0			0.0		0.0	0.0		0.0		0.0		0.0		0.0		0.0		0.0		0.0		0.0		0.0		0.0		0.0		0.0		0.0		0.0		0.0		0.0		0.0		0.0		0.0			0.0		0.0	0.0		0.0		0.0		0.0						0.0		0.0		0.0		0.0		0.0		0.0		0.0		0.0		0.0		0.0		0.0		0.0		0.0		0.0			0.0			0.0		0.0		0.0		0.0		0.0		0.0		0.0		0.0		0.0		0.0		0.0		0.0		0.0		0.0		0.0		0.0		0.0		0.0		0.0		0.0					0.0	0.0		0.0		0.0		0.0		0.0		0.0		0.0		0.0		0.0		0.0		0.0		0.0		0.0		0.0		0.0		0.0		0.0		0.0			0.0			0.0		0.0		0.0		0.0		0.0		0.0		0.0		0.0		0.0		0.0		0.0		0.0		0.0		0.0					0.0	0.0		0.0		0.0		0.0		0.0		0.0		0.0		0.0		0.0		0.0		0.0		0.0		0.0		0.0		0.0		0.0		0.0		0.0		0.0		0.0			0.0		0.0	0.0		0.0		0.0		0.0		0.0		0.0														0.0		0.0										0.0		0.0			0.0		0.0	0.0		0.0		0.0		0.0						0.0		0.0		0.0		0.0						0.0		0.0			0.0		0.0					0.0		0.0		0.0		0.0														0.0		0.0		0.0		0.0							0.0		0.0					0.0		0.0										0.0		0.0		0.0		0.0		0.0		0.0						0.0		0.0							0.0			0.0		0.0						0.0		0.0		0.0		0.0		0.0		0.0		0.0		0.0						0.0		0.0		0.0		0.0		0.0		0.0						0.0		0.0		0.0		0.0		0.0		0.0		0.0		0.0		0.0		0.0		0.0		0.0														0.0		0.0						0.0		0.0		0.0		0.0						0.0		0.0						0.0		0.0						0.0		0.0		0.0		0.0		0.0		0.0							0.0		0.0				-100.0								0.0								0.0			0.0							0.0						0.0				0.0		0.0						-0.1414583455881484		0.0		0.0		0.0		0.0		0.0		0.0		0.0						0.0								-0.011519257895884039		0.0										0.0						-0.05055911907226118						-100.0						0.2640093943879279	0.0		0.0		759.3755658656981				-0.0020789551765774575						0.0						0.0						51.342903794244876												-0.002078955176557429		1000.0		-0.0020789551765774575		0.0		0.0		0.0		0.0		0.0		0.0		0.0								0.0		0.0																				-0.0020789551765774575				-0.023421883833634638		-0.04574107962221774		0.0						-0.019198763159820942						0.0		0.0																		0.0														0.0		0.0		-0.0020789551765774575		-0.0020789551765716396				-0.0031442330830486753		418.923357428195		-100.0										0.0			0.0									0.0				0.0						0.0		0.0		28.267402983376762												99.85942369659801		-100.0		-0.13058572590182393		0.0		0.0				-100.0						0.0		0.0		0.0								0.0		0.0		0.0		0.0		0.0		0.0		0.0		0.0		0.0						-0.0010480776943069259		-0.04026317510613353		68.37718497615629	429.7223120417631		22.673730160941176											0.0				0.0		-0.02304419199384748																																								-0.04218120335497133								-0.2183433726278281														-9.572224512645418												-0.002078955176557429				0.0		-28.26740298337677		0.0		-100.0		-100.0										-0.11474714230917016																-0.08676008723068662				0.0						0.0								0.0				0.0		-0.03677506978704059		0.0		0.0		0.0		-0.0020789551765774575		-0.0020789551765716396		0.0		0.0						-0.0010480776943495584				0.0				0.0		-0.004157910350841121				-80.96747840976293				0.0						0.0				-0.009068300281896204				-0.06358270249745601				-100.0		0.0								99.952907324276		-0.0010480776943069259								-0.31712825613688267				-0.004157910353342231		0.0						-0.04969448830559031		-0.0010480776943109155				0.0		-0.0020789551765716396		0.0		-100.0		-0.0010480776943495584												0.0						0.0		0.0		0.0		0.0		0.0										-19.133859035386195		-0.0010480776943109155				-0.002078955176557429		-0.0010480776943109155										0.0		0.0				0.0		0.0		0.0						-0.0010480776943069259		-0.05722271618662944		-0.0037433892030094285						0.0								-0.003839752631961346				-0.03237943217470729				0.0		0.0				-0.09495361878556707		0.0				0.0						-0.0020789551765774575								0.0038397526319780234	0.0		0.0	0.009068300281896204		0.0		0.0	0.0	0.0	0.0	0.0	0.0				0.0	0.0	500.0358644441833	0.0																1000.0		0.0020789551765774575	0.0020789551765774575									0.0		0.0		0.002078955176557429			0.0			0.0031442330830486753		0.0				-418.923357428195	0.0	0.0	0.0	0.0	0.0	1000.0					0.0		0.0	0.0	213.06961193350705	0.0		0.0		0.0																																																																																																																																																																																																																																						0.10576390585242734							0.0		0.0415845157235708				0.003839752631961346	0.0	0.0	0.0	0.0	0.0	0.0	0.004534150140948102	0.0	0.0	0.0054878048754786754	0.0	0.0	0.0	0.005487804875514039	0.10084898817149224	-1000.0	1000.0					0.0		0.0	0.0		18.508226513550085			999.9400324969444	999.9400324969444							0.0	0.0		0.0			0.0	0.0			0.0			0.056127750423797806	0.0038397526319780234	0.0				0.0				0.0					0.0		1000.0		0.0						0.0	0.0		0.0		0.0	0.0	18.549811029273656		-1000.0	1000.0			0.0		0.002096155388699117	-999.9586887471995	1000.0									0.0		0.0		0.0	0.0							0.0	239.94691050841698					0.0	239.94691050841698			0.0038397526319780234	0.0038397526319780234	0.0038397526319780234			0.0	0.0				239.94691050841698		0.0	0.0	0.0	0.0	0.0	-99.85942369659801		0.0	0.0			0.0		-1000.0	0.0	0.0	1000.0	0.0	-0.0040781663155939896	0.0		0.0	0.0		100.0					0.0	0.0	0.0	0.0								0.0	0.0	0.0	0.0									0.0	-100.0			0.0	0.0	0.0	0.0	99.87684002672506	0.12656058588060354	0.0	0.0	0.0	0.0			0.0	0.0	0.0	0.0	0.0		0.0	0.0		0.13058572590182393			0.015359010527912094	0.015359010527912094	0.015359010527912094		0.0												0.004078166315610667								0.0010480776943109155		0.0	0.0	0.004157910353134887		0.0		0.04026317510613353	0.04026317510613353	0.0						881.5038835841729	-135.74334209444822			429.7223120417631	759.3755658656981	0.0	0.0	0.0	0.0	0.0	0.0	0.0	0.0								0.0	0.0		0.0010480776943109155		0.0038397526319780234	0.0038397526319780234	0.0038397526319780234	0.0038397526319780234	0.0038397526319780234	0.0038397526319780234	0.0	0.0	0.0			500.2363473128696		0.0	0.0	0.0			0.0						0.0	0.0	0.0	0.0		0.02304419199384748						0.0				0.0								0.0	0.0					-1000.0	1000.0	0.0	0.0		0.0	0.0			0.04218120335497133				429.7223120417631					0.0	0.04218120335497133				0.0					0.0													0.0	0.0	0.014474711061409731	0.0		0.0009536547344168866	0.0009536547344168866	0.010975609751085358		0.14534741517354632		0.2183433726278281			0.0	0.0																	9.572224512645418		9.572224512645418	-100.0	0.0	0.0	1000.0		1000.0	0.04078166315610668						0.0	0.0	0.0									0.0					0.010975609751085358					1000.0	1000.0	-1000.0	0.0		0.0	0.011519257895884039			0.011519257895884039	0.0	28.267402983376762	0.0					0.002078955176557429	0.0			0.0	0.0	0.0				0.0		0.0	0.3069803422451969	-0.3069803422451969	99.87684002672506								0.0		100.0		100.0		0.010975609751085358		0.11474714230917016								0.0							0.003839752631961346				0.0		0.0	0.0	0.0	0.0	0.0	0.0	0.0	0.0	0.0	0.0	0.0	0.0	0.0	0.0	0.0	0.0	0.0	0.0	0.0	0.0	0.0	0.0	0.0	0.0	0.0	0.0	0.0	0.0	0.0	0.0	0.0	0.0	0.0	0.0	0.0	0.0	0.0	0.0	0.0	0.0	0.0	0.0				0.0		0.08676008723068662									0.0	0.0	0.0			100.0			0.0	0.0					-0.14706632753950544									0.0			0.0	0.0						0.0								0.0							0.0	0.14706632753950544	0.0			0.10576390585242734					0.0	0.04485982947171735	0.04485982947171735		0.0		0.04485982947171735	0.0	0.0	0.0020789551765774575	0.0	0.0	-1000.0			0.0	0.0	0.0			0.0	0.03677506978704059		0.0		0.0	-0.0020789551765774575								-0.0010480776943495584						0.0									0.0		0.0		0.0			0.0	0.0020789551765774575	0.003839752631961346	0.0038397526319780234	0.0	0.0						0.0		0.0010480776943109155	-999.9989519223057	1000.0						0.0								0.0	0.0				-0.004157910350841121	0.0	0.0				0.0	0.0020789551745110657	0.0		0.0	0.0	0.004157910350841121		0.0052059880451520366		1000.0					-999.9154594661502	-999.8800456023989	1000.0	-999.992416858165	100.47261445049321	1000.0	1000.0	0.0	0.023498948175756595					80.96747840976293			0.0		0.0		0.0	0.0		0.0	0.004157910350841121	0.0010480776943109155	0.0																									0.0	0.0	0.0	0.0		0.0	0.0		0.0	0.0	0.0	0.0	0.0										0.0	0.0	1000.0	0.0				0.0	1000.0		0.009068300281896204						0.0			0.010975609751085358	0.0	0.010975609750857984	0.0	0.0		0.0	0.0		0.0						0.0		0.0		0.0			0.06358270249745601	0.0							0.0	0.0009536547345305735			0.0	100.0		100.0	0.0009536547344168866	0.0		0.0	0.0	0.004078166315580042		0.0	0.0	0.0	0.0	0.0	0.0	0.0	0.0				229.67447319619487	229.67447319619487	229.67447319619487								0.0	0.004078166315580042	0.0	0.0	0.0	0.0	0.0	500.0358644441833	418.9108836971357	-0.0415845157235708	0.0	-1000.0	-1000.0		0.0	-1000.0	-0.059967503055645466		0.00023841368363264337	0.0	0.0	0.0	0.0	0.0	0.003400612605673814	0.0	0.0	0.003400612605673814	0.0	0.0	0.0	0.003400612605822864	0.0	0.0	0.0	0.0	0.0	0.003400612605673814	0.0	0.0	0.003400612605673814	0.0	0.0	0.0	0.003400612605822864					-100.0		-99.952907324276			0.0								0.0		0.3171282561368874																																																0.0		0.0	0.004157910353134887		0.0	0.0		0.004157910353342231		0.004157910353342231	-770.3467461760649		0.0		0.0	0.0			0.0		0.004157910353342231		-900.1976254466117		0.0					340.6321136395658		0.0	0.004157910353342231	0.0	0.0	0.0									0.0	0.0	0.014474711061438938	0.0	0.0	0.0	0.0				0.0		0.0	0.0											0.04969448830559031		0.10212507756773448	0.014474711061438938	0.0	0.0	0.0	0.0	0.0	0.001133537535274288	0.0	0.0	0.001133537535274288	0.0	0.0	0.0	0.001133537535274288	0.0	0.0	0.0	0.0	0.0	0.0	0.0	0.001133537535274288	0.0	0.0	0.001133537535274288	0.0	0.0	0.0	0.001133537535274288	0.0	659.3678863604342		0.004157910353342231			0.0010480776943109155															0.0	0.0	0.0	0.0020789551765774575	0.0	0.0	0.0	0.0	0.0020789551765774575	99.76934696494982			0.0			100.0	0.0010480776943495584		0.0	0.0					0.0	0.002078955176557429	0.008315820706269773	0.004157910353134887	0.0	0.0		0.0									0.0	0.0			0.0038397526319780234	0.0	0.0	0.0		0.0											0.00374338920302643	0.0029056873946728956	0.0029056873946335347	0.0	-0.08357183937903301	-0.0752560186728033	0.0010480776943109155	0.0	0.015359010527912094		0.0	0.0			0.0				0.0		0.0			0.0			0.0				0.0		19.133859035386195	0.0			0.0	0.0		0.0		0.0010480776943109155	0.014474711061438938	0.014474711061438938		0.0		0.0																																																																																																																																																																																												0.002078955176557429				0.0010480776943109155											-0.009068300281896204										0.0	1000.0	1000.0	0.0						0.0	0.0009536547345305735	0.0009536547345305735							-500.0780925136061			0.0						0.0	0.0	-0.0038397526319780234	0.0			0.003839752631961346	0.003839752631961346	0.003839752631961346	0.003839752631961346			0.0009536547345305735		0.0009536547345305735				0.0009536547344168866			0.0002384136836020183		0.0002384136836020183				0.00023841368363264337			0.0002384136836020183		0.0002384136836020183				0.0002384136836020183	0.0002384136836020183			0.0002384136836020183		0.00023841368363264337				0.0002384136836020183	0.0002384136836020183	0.00023841368363264337	0.00023841368363264337	0.0							0.0	0.0037433892030094285					0.0010480776943109155	0.0		0.0	0.0	0.0	0.0	0.05722271618662944						0.0	-0.0268690588948175	-0.0567027804842534							0.0037433892030094285	0.0	0.0010480776943109155		0.0			0.0		0.0	500.0358644441833		0.00955476399235522								0.0					0.0	0.014474711061409731	0.014474711061409731	0.0						0.0		0.0	0.003839752631961346							0.0	0.03237943217470742		0.007679505263922692	0.004078166315580042	0.0007152410508979301		0.0007152410508979301		0.007152410508069806	0.007679505263922692	0.0040781663155939896	0.0415845157235708	0.0	0.004078166315580042	0.004078166315580042	0.004078166315580042	0.004078166315580042			0.004078166315610667	0.004078166315610667	0.0	0.0	0.0		-0.056127750423797806		0.004078166315580042	0.007679505263922692	0.038027701952955795									0.0		0.0				0.0	0.0							0.0		0.0	0.022242131446455926																	0.003839752631961346	-1000.0		0.0		0.0	0.09495361878556215		0.0	0.0	0.0						0.0	9.572224512645418	0.0	0.0			0.0	0.0		0.0020789551765774575										0.0																														0.0	0.2640093943879279			0.2640093943879279	0.2640093943879279		19.057594153211994	0.0		0.0					0.0		0.0	0.0	0.0					0.0									0.0		0.0		0.0	0.0	999.9989519223057		0.0		0.0		0.002078955176557429	0.2640093943879279	-2.6401108691592734e-08			0.0
hansenii										1000.0						-1000.0			-1000.0									0.0																								0.0	0.0	0.0	0.0	0.0		0.0	0.0	0.0	0.0		0.0	0.0	0.0	0.0		0.0		0.0	0.0	0.0	0.0	0.0	0.0	0.0	0.0	0.0	0.0	0.0	0.0													0.0					0.0	0.0	0.0	0.0	0.0	0.0	0.0	0.0	0.0	0.0	0.0	0.0	0.0	0.0	0.0	0.0	0.0	0.0	0.0	0.0	0.0	0.0	0.0	0.0	0.0	0.0	0.0	0.0	0.0	0.0	0.0		0.0	0.0	0.0	0.0		0.0		0.0		0.0	0.0	0.0	0.0	0.0	0.0	0.0	0.0	0.0	0.0	0.0	0.0	0.0	0.0														0.0					0.0																							0.0			0.0	0.0						0.0	0.0	0.0													-845.6101051393498	-899.9447733005024	0.0		0.0															0.0		0.012108528735552682	0.0	0.0	299.9942767175272		0.0	0.0				100.0	100.0	0.0	0.0	0.0	0.0	0.0	0.0	0.0	0.0	0.0													0.0	0.0						-0.012108528735552682		0.0010787079209914501								100.0		0.0			0.0		0.0	0.0	0.0	0.0			-1000.0	999.9994692545855	-1000.0	0.0	999.9871552520292	-1000.0	1000.0	999.9994692545855	-1000.0		0.0					0.0	0.0	0.0	0.0		0.0			0.00878482190705654	0.0	0.00878482190705654		0.0	0.0	0.0	0.0	0.0	0.0	0.0	0.0	0.0	0.0	0.0	0.0	0.0	0.0	0.0	0.0	0.0	0.0	0.0	0.0	0.0	0.0	0.0	0.0	0.0	0.0	0.0	0.0	0.0	0.0	0.0	0.0	0.0	0.0	0.0	0.0	0.0	0.0	0.0	0.0	0.0	0.0	0.0	0.0	0.0	0.0	0.0	0.0	0.0	0.0	0.0	0.0	0.0	0.0	0.0	0.0	0.0	0.0	0.0	0.0	0.0	0.0	0.0	0.0	0.0	0.0	0.0	0.0	0.0	0.0	0.0	0.0	0.0	0.0	0.0	0.0	0.0	0.0	0.0																																																																																																																																																100.0												0.0	0.0	0.0	0.0	0.0	0.0	0.0	0.0	-0.012108528735552682				0.0			0.0	0.0	0.0			0.0	0.0			0.0			0.0	0.0008829954820700588	0.0	0.0	-1000.0		99.98059936477682	0.0	0.0	0.0	0.0	0.0	0.0	0.0	0.0	0.0	0.0		0.0017659909641452032				0.0	0.0	100.0				0.0	54.335198906567086			0.0	0.0				0.0	0.0					0.0	0.0	0.0	102.63434101560381	0.0	100.0	100.0										0.0		0.0		0.0	0.0	0.0						0.0	0.0	0.0	0.0	0.0						0.0	0.0											0.0	0.0			0.0		0.012108528735552682		0.012108528735552682						0.0					-99.99515971300923			0.0	51.83905182771957	-51.829765048929175				0.0	99.99515971300923	0.0		0.0	0.0	0.0	0.0	-51.864391670161694					100.0			0.0	36.30253479579831		0.0																																	0.0	0.0	0.0	0.0	0.0	0.0	0.0	0.0	0.0	0.0	0.0	0.0	0.0	0.0	0.0	0.0	0.0	0.0	0.0	0.0	0.0	0.0	0.0	0.0	0.0	0.0	0.0	0.0	0.0	0.0	0.0	0.0	0.0	0.0	0.0	0.0	0.0	0.0	0.0	0.0	0.0	0.0	0.0	0.0	0.0	0.0	0.0	0.0	0.0	0.0	0.0	0.0	0.0	0.0	0.0	0.0	0.0	0.0	0.0	0.0	0.0	0.0	0.0	0.0	0.0	0.0	0.0	0.0	0.0	0.0	0.0	0.0	0.0	0.0	0.0	0.0	0.0	0.0	0.0	0.0	0.0	0.0	0.0	0.0	0.0	0.0	0.0	0.0	0.0	0.0	0.0	0.0	0.0	0.0	0.0	0.0	0.0	0.0	0.0	0.0	0.0	0.0	0.0	0.0	0.0	0.0	0.0	0.0	0.0	0.0	0.0	0.0	0.0	0.0	0.0	0.0	0.0	0.0	0.0	0.0	0.0	0.0	0.0	0.0	0.0	0.0	0.0	0.0	0.0	0.0	0.0	0.0	0.0	0.0	0.0	0.0	0.0	0.0	0.0	0.0	0.0	0.0	0.0	0.0	0.0	0.0	0.0	0.0	0.0	0.0	500.0		-500.0																																																																																																								0.0010787079209914501								0.0		0.0															0.0010787079209914501					0.0	0.0		0.0	0.0	0.012108528735552682			0.0	0.0		0.0															0.009712950302770647				0.0					0.0			0.0			0.0	0.0									0.0								0.0	0.0	0.0	0.0	0.0	0.0	0.0	0.0	0.0				100.0	-0.0010787079210103911			0.0	0.0	0.0	0.0	0.0			0.0	0.0	0.0	0.0							0.0													0.0	0.002705076672366356							0.0	0.0	0.0			0.0	0.0		99.99427671752721		0.0			100.0				0.0		0.0	0.0	0.0	0.0				0.011870366144762556	0.0		0.0010787079209914501	0.0						0.0														0.0	1000.0	999.999117004518	0.0	0.0	0.0	0.0	0.0	0.0	0.0	0.0	0.0	0.0	0.0	0.0	0.0	0.0	0.0								0.0					0.0	0.0	0.0			0.0	0.0	0.0			0.0	0.0								0.0008829954820157582		0.0008829954820157582		0.0	0.0005307454144940493	0.0							0.0	0.0	0.0	0.0	0.0	0.0	0.0					0.0				0.0	0.0	0.0	0.0								0.0008829954820700588		0.0	0.009712950302770647									0.0							0.0														0.0									0.0			0.0021574158420207823				0.0	0.0				-0.0005307454144940493		0.0005307454144940493			0.0005307454144940493	-0.0005307454144940493		0.0		0.009712950302741774	0.009712950302741774		0.0	100.0	0.0																																																																						0.0				0.0																																																																																																																																																																																																											891.3275402623229									54.33519890656703											0.0																																																																				0.0	0.0		0.0		0.0		0.0		0.0		0.0		0.0		0.0		0.0		0.0		0.0		0.0		0.0		0.0		0.0		0.0		0.0		0.0		0.0		0.0			0.0		0.0		0.0		0.0		0.0		0.0		0.0		0.0		0.0		0.0		0.0		0.0		0.0		0.0		0.0		0.0		0.0		0.0		0.0		0.0		0.0		0.0	0.0		0.0		0.0		0.0		0.0		0.0		0.0		0.0		0.0		0.0		0.0		0.0		0.0		0.0		0.0		0.0		0.0		0.0			0.0		0.0	0.0		0.0		0.0		0.0		0.0		0.0		0.0		0.0		0.0		0.0		0.0		0.0		0.0		0.0		0.0		0.0		0.0		0.0		0.0		0.0			0.0		0.0	0.0		0.0		0.0		0.0		0.0		0.0		0.0		0.0		0.0		0.0		0.0		0.0		0.0		0.0		0.0		0.0		0.0		0.0		0.0		0.0			0.0		0.0	0.0		0.0		0.0		0.0		0.0		0.0		0.0		0.0		0.0		0.0		0.0		0.0		0.0		0.0		0.0		0.0		0.0		0.0		0.0		0.0			0.0		0.0	0.0		0.0		0.0		0.0		0.0		0.0		0.0		0.0		0.0		0.0		0.0		0.0		0.0		0.0		0.0		0.0		0.0		0.0		0.0		0.0			0.0		0.0	0.0		0.0		0.0		0.0		0.0		0.0		0.0		0.0		0.0		0.0		0.0		0.0		0.0		0.0		0.0		0.0		0.0		0.0		0.0		0.0			0.0		0.0	0.0		0.0		0.0		0.0		0.0		0.0		0.0		0.0		0.0		0.0		0.0		0.0		0.0		0.0		0.0		0.0		0.0		0.0			0.0		0.0	0.0		0.0		0.0		0.0		0.0		0.0		0.0		0.0						0.0		0.0		0.0		0.0			0.0		0.0	0.0		0.0		0.0		0.0		0.0		0.0		0.0		0.0		0.0		0.0		0.0		0.0		0.0		0.0		0.0		0.0		0.0		0.0		0.0		0.0			0.0		0.0	0.0		0.0		0.0		0.0		0.0		0.0		0.0		0.0		0.0		0.0		0.0		0.0		0.0		0.0		0.0		0.0		0.0		0.0		0.0		0.0			0.0		0.0	0.0		0.0		0.0		0.0		0.0		0.0		0.0		0.0		0.0		0.0		0.0		0.0		0.0		0.0			0.0		0.0	0.0		0.0		0.0		0.0		0.0		0.0		0.0		0.0		0.0		0.0		0.0		0.0		0.0		0.0		0.0		0.0		0.0		0.0			0.0		0.0	0.0		0.0		0.0		0.0		0.0		0.0		0.0		0.0		0.0		0.0		0.0		0.0		0.0		0.0		0.0		0.0		0.0		0.0		0.0		0.0			0.0		0.0	0.0		0.0		0.0		0.0		0.0		0.0		0.0		0.0		0.0		0.0		0.0		0.0		0.0		0.0		0.0		0.0		0.0		0.0		0.0		0.0			0.0		0.0	0.0		0.0		0.0		0.0		0.0		0.0		0.0		0.0		0.0		0.0		0.0		0.0		0.0		0.0		0.0		0.0		0.0		0.0		0.0		0.0			0.0		0.0	0.0		0.0		0.0		0.0		0.0		0.0		0.0		0.0		0.0		0.0		0.0		0.0		0.0		0.0		0.0		0.0		0.0		0.0		0.0		0.0			0.0				0.0		0.0				-100.0				899.9447733005024				0.0								0.0		-100.0	0.0											0.0						0.0		0.0						-100.0		0.0		0.0		0.0		0.0		0.0		0.0		0.0																0.0										0.0				0.0		51.829765048929175						-100.0						0.05387075114819467	0.0								-0.0010787079209914501		0.0		0.0		0.0						0.0				0.0														-0.0010787079209914501		-100.0		-0.0010787079210103911		0.0		0.0		0.0								0.0				0.0				0.0																						-0.0010787079209914501				-100.0														0.0																								0.0		0.0								-54.33519890656703		0.0		0.0		-0.0010787079209961803		-0.0010787079209914501						-100.0						0.0		793.7955075081459				0.0	0.0		0.0																			0.0				-100.0												199.9491325540025		-100.0		-0.025627932443725854		0.0		0.0		0.0			0.0					0.0		0.0		0.0								0.0		0.0		0.0		0.0		0.0																		-100.0	-100.0		773.8292166989695															0.0		-99.9999382210226																																								-0.012844747970802928								-0.01693157708588444																										-0.0010787079209914501										-100.0		-100.0								-18.91866415201729		-0.021754625436175457																-0.02026671528946622				-100.0		0.0		-2.634341015603808								0.0		0.0						99.98609191882224		0.0						-0.0010787079209914501		-0.0010787079209961803																		0.0		-0.0021574158417934086				296.2197243560663						0.0		0.0		0.0										0.0				0.0								-0.011031113712647311										-0.06378024350181022				-0.0021574158420207823								-0.010081911077384634		0.0						-0.0010787079209961803										0.0										-0.0021574158420207823				0.0		0.0		0.0		0.0												-100.0						-0.0010787079210103911		0.0								0.0		0.0						0.0												-0.0116980336118786										-0.0034119578947269247										-0.0069520204356763315				-0.00558496393216501		0.0				-0.01926579673317974						0.0						-0.0010787079209961803																									445.67223470940843	0.0	0.0	0.0									-100.0									0.0010787079209914501	0.0010787079209914501					0.0	0.0							0.0010787079209914501		0.0	0.0							99.99480746294175		100.0	0.0	0.0	0.0								0.0		0.0					0.0		0.0	0.0	0.0	0.0	0.0	0.0	0.0	0.0	0.0	0.0	0.0	0.0	0.0	0.0	0.0	0.0	0.0	0.0	0.0	0.0	0.0	0.0	0.0	0.0	0.0	0.0	0.0	0.0	0.0	0.0	0.0	0.0	0.0	0.0	0.0	0.0	0.0	0.0	0.0	0.0	0.0	0.0	0.0	0.0	0.0	0.0	0.0	0.0	0.0	0.0	0.0	0.0	0.0	0.0	0.0	0.0	0.0	0.0	0.0	0.0	0.0	0.0	0.0	0.0	0.0	0.0	0.0	0.0	0.0	0.0	0.0	0.0	0.0	0.0	0.0	0.0	0.0	0.0	0.0	0.0	0.0	0.0	0.0	0.0	0.0	0.0	0.0	0.0	0.0	0.0	0.0	0.0	0.0	0.0	0.0	0.0	0.0	0.0	0.0	0.0	0.0	0.0	0.0	0.0	0.0	0.0	0.0	0.0	0.0	0.0	0.0	0.0	0.0	0.0	0.0	0.0	0.0	0.0	0.0	0.0	0.0	0.0	0.0	0.0	0.0	0.0	0.0	0.0	0.0	0.0	0.0	0.0	0.0	0.0	0.0	0.0	0.0	0.0	0.0	0.0	0.0	0.0	0.0	0.0	0.0	0.0	0.0	0.0	0.0	0.0	0.0	0.0	0.0	0.0	0.0	0.0	0.0	0.0	0.0	0.0	0.0	0.0	0.0	0.0	0.0	0.0	0.0	0.0	0.0	0.0	0.0	0.0	0.0	0.0	0.0	0.0	0.0	0.0	0.0	0.0	0.0	0.0	0.0	0.0	0.0	0.0	0.0	0.0	0.0	0.0	0.0	0.0	0.0	0.0	0.0	0.0	0.0	0.0	0.0	0.0	0.0	0.0	0.0	0.0	0.0	0.0	0.0	0.0	0.0	0.0	0.0	0.0	0.0	0.0	0.0	0.0	0.0	0.0	0.0	0.0	0.0	0.0	0.0	0.0	0.0	0.0	0.0				-793.7746141575033			-793.7955075081459						0.028255855424049514					0.0	0.0	0.0	0.0	0.0	0.0	0.0	0.0	0.0	0.0	0.0	0.0	0.0	0.0	0.0	-1000.0	1000.0							0.0	0.0		99.97174414457595			1000.0	1000.0							0.0	0.0	0.0				18.918664152017286	-1000.0					0.0	0.026489864460017998						0.0											891.3275402623229		0.0				0.0			0.0						0.0						0.0			0.004590671478240438	-0.0005307454144622436																						345.6349646809476						345.63496468094763						0.0		100.0					345.6349646809476		251.85089686383844	0.0	0.0	0.0		-199.9491325540025			0.0					-1000.0	-99.99480746294175	0.0	-51.87650019889725	0.0	-0.0008829954820700588	0.0		0.0	0.0		-799.7808739212088		0.0	0.0		0.0	0.0	0.0	0.0				0.0	0.0								0.0							0.0				0.0	0.0	0.0	0.0		0.0	0.0	0.0	0.0	0.0				0.0	0.0	0.0	0.0		0.0	0.0	0.0		0.025627932443730652						0.0040599260637463885									0.0	0.0	0.0	0.0008829954820700588										0.0	0.0			0.0	0.0	0.0				0.0	0.0			0.0	-773.8292166989695			-100.0																		0.0												326.8216871988287			0.0		0.0	0.0	0.0						99.99480746294175			0.0			0.0		99.9999382210226					0.0	0.0				0.0								0.0	0.0					-1000.0	900.0057232824728	99.99427671752721	0.0		0.0	0.0			0.012844747970802928					950.0	-1000.0			0.012844747970802928					0.0					0.0													0.0	0.0	0.0	0.0				0.0		0.0			0.016931577085877586	0.0	0.0	0.0040599260637463885																						0.0	-0.008829954820700588		0.0	0.0						0.0	0.0	0.0							0.0		0.0					0.0			99.99480746294175		-1000.0	1000.0	1000.0	0.0		0.0														-0.0010787079209914501		999.999117004518		18.918664152017286				0.0											18.918664152017286				100.0	0.0	100.0		0.0			0.021754625436175457							0.0											0.0		0.0	0.0	0.0	0.0	0.0	0.0	0.0	0.0	0.0	0.0	0.0	0.0	0.0	0.0	0.0	0.0	0.0	0.0	0.0	0.0	0.0	0.0	0.0	0.0	0.0	0.0	0.0	0.0	0.0	0.0	0.0	0.0	0.0	0.0	0.0	0.0	0.0	0.0	0.0	0.0	0.0	0.0				0.0		0.020266715289462316								0.0	0.0	0.0				100.0					0.0											0.0			0.0	2.634341015603808	100.0							0.0		0.0		0.0		0.0				0.0						0.0				-793.7746141575033					0.0	0.009712950302770647	0.009712950302770647		0.0		0.009712950302770647	0.0	0.0	0.0010787079209914501	99.99427671752721		-698.1029495101785		0.0	99.99427671752721						-99.98609191882224		0.0		0.0	-0.0010787079209914501		0.0	0.0	0.0					2.634341015603808	0.0	0.0	0.0	102.63434101560381					0.0											0.0	0.0010787079209914501					0.0				0.0		0.0		0.0	-99.99480746294171		-795.6383609947738																		-0.0021574158417934086							0.0010787079208967043	0.0			0.0	0.0021574158417934086		0.0021574158417934086		1000.0					1000.0	51.96100378772019	-999.9886603792697	1000.0	-1000.0	-1000.0	1000.0	1000.0	0.0					-296.2197243560663										0.0	0.0021574158417934086	0.0	0.0							0.0			0.0				0.0						0.0																		0.0			0.0	0.0					0.0		45.68765143917608	0.0				0.0	0.012108528735552682								0.0							0.0			0.0										0.0		0.012108528735552682				0.0		0.0					0.0									0.0			0.0	0.0008829954820700588		0.0		0.0	0.0	0.0	0.0	0.0	0.0				0.0	0.0	0.0									0.0008829954820700588			48.0741688584672	397.5980658509413	0.0	0.0	0.0	-0.028255855424049514	0.0	-654.286138513614	-891.3275402623229	0.0	0.0	-891.3275402623229	18.892174287557282																0.0	0.0	0.0	0.0	0.0	0.0	0.0	0.0	0.0	0.0	0.0	0.0	0.0					0.0		0.011031113712647311											0.0		0.06378024350181022																																																0.0			0.0		0.0	0.0	0.0	0.0021574158420207823		0.0021574158420207823	-645.6383609947738		0.0		0.0				0.0		0.0021574158420207823		-891.3266572668409		0.0							-0.005054218517670961	0.0	0.0	0.0	0.0									0.0	0.0	0.0	0.0	0.0	0.0	0.0				0.0		0.0	0.0									0.010081911077384634				0.015002163812596336	0.0														0.0	0.0															-299.9942767175272		0.0021574158420207823			0.0						0.0	0.0	0.0	0.0	0.0	0.0	0.0						0.0010787079209914501					0.0010787079209914501	0.0	0.0	-0.005054218517670961							0.0	0.0		0.0	0.0	0.0	0.0	0.0010787079209914501	0.0	0.0	0.0												0.0	0.0					0.0		0.0021574158420207823								0.0005307454144622436	0.0	0.0005307454144622436	0.0	0.0	0.0005307454144622436	0.0	0.0	-0.013370921553359949	-0.013370921553359949	0.0				0.0				0.0			0.0													0.0		100.0	0.0				0.0		0.0			0.0	0.0				0.0	0.0	0.0	0.0	0.0	0.0	0.0	0.0	0.0	0.0	0.0	0.0	0.0	0.0	0.0	0.0	0.0	0.0	0.0	0.0	0.0	0.0	0.0	0.0	0.0	0.0	0.0	0.0	0.0	0.0	0.0	0.0	0.0	0.0	0.0	0.0	0.0	0.0	0.0	0.0	0.0	0.0	0.0	0.0	0.0	0.0	0.0	0.0	0.0	0.0	0.0	0.0	0.0	0.0	0.0	0.0	0.0	0.0	0.0	0.0	0.0	0.0	0.0	0.0	0.0	0.0	0.0	0.0	0.0	0.0	0.0	0.0	0.0	0.0	0.0	0.0	0.0	0.0	0.0	0.0	0.0	0.0	0.0	0.0	0.0	0.0	0.0	0.0	0.0	0.0	0.0	0.0	0.0	0.0	0.0	0.0	0.0	0.0	0.0	0.0	0.0	0.0	0.0	0.0	0.0	0.0	0.0	0.0	0.0	0.0	0.0	0.0	0.0	0.0	0.0	0.0	0.0	0.0	0.0	0.0	0.0	0.0	0.0	0.0	0.0	0.0	0.0	0.0	0.0	0.0	0.0	0.0	0.0	0.0	0.0	0.0	0.0	0.0	0.0	0.0	0.0	0.0	0.0	0.0	0.0	0.0	0.0	0.0	0.0	0.0	0.0	0.0	0.0	0.0	0.0	0.0	0.0	0.0	0.0	0.0	0.0	0.0	0.0	0.0	0.0	0.0	0.0	0.0	0.0	0.0	0.0	0.0	0.0	0.0	0.0	0.0	0.0	0.0	0.0	0.0	0.0	0.0	0.0						0.0010787079210103911				0.0		0.0	0.0								0.0		0.0	0.0							0.0	0.0						0.0								0.0			-0.0066854607766799745			0.0				0.0				0.0	0.0																																		0.0008829954820157582																				0.0							0.0		0.0	0.0	0.0	0.0	0.0116980336118786						0.0	-0.0066854607766799745	-0.0066854607766799745							0.0		0.0		0.0005307454144940493				0.0	0.0	445.6722347094085		0.001592236243482148													0.0			0.0	0.003411957894722058		0.0													0.0	0.006952020435674522			0.0008829954820700588					0.026489864460017998		0.0008829954820157582	0.028255855424049514	0.0	0.0008829954820700588	0.0008829954820700588	0.0008829954820700588	0.0008829954820700588			0.0008829954820700588	0.0008829954820700588	-18.9186641520173	0.0			18.892174287557282		0.0008829954820700588		0.03242707845970472								0.0	0.0		0.0						0.00558496393216501	99.99480746294175					0.0		0.0	0.0	0.0	0.0	0.0	0.0	0.0	0.0	0.0	0.005054218517670961	0.0	0.0	0.0	0.0	0.0					51.89614963080078		0.0			0.01926579673317974					0.0							0.0				0.0	0.0		0.0010787079209914501																																				0.05387075114819467					0.05387075114819467				0.05387075114819467		99.98642941907826	0.0		0.0	0.0							0.0	0.0					0.0						-0.0005307454144940493			0.0021574158420207823		0.0		0.0	0.0	-197.52968820212254		899.7808739212088				0.0010787079209914501	0.05387075114819467				0.0
hathewayi	0.00024349525571856653		0.0							1000.0	0.0	0.0	0.0	0.0		0.0		6.087381393626856e-05	-1000.0	0.0		0.0		0.0			0.0	0.0028023862373629527											0.0										0.0					0.0028023862373629527	0.0028023862373629527				0.0028023862373629527	0.0028023862373629527				0.0028023862373629527	0.0028023862373629527							0.0028023862373629527	0.0028023862373629527			0.0028023862373629527	0.0028023862373629527		0.0028023862373629527		0.0028023862373629527													0.0		-55.635776647298485			0.0	0.0	0.0028023862373629527	0.0028023862373629527	0.0	0.0	0.0028023862373629527	0.0028023862373629527	0.0	0.0	0.0028023862373629527	0.0028023862373629527	0.0	0.0	0.0	0.0	0.0028023862373629527	0.0028023862373629527	0.0	0.0	0.0028023862373629527	0.0028023862373629527	0.0	0.0028023862373629527	0.0	0.0028023862373629527	0.0	0.0	0.0028023862373629527	0.0028023862373629527	0.0	0.0	0.0	0.0028023862373629527	0.0028023862373629527	0.0	0.0	0.0	0.0	0.0	0.0	0.0	0.0028023862373629527	0.0028023862373629527	0.0	0.0028023862373629527	0.0028023862373629527	0.0	0.0	0.0028023862373629527	0.0028023862373629527	0.0	0.0028023862373629527	0.0	0.0028023862373629527						0.0								0.0			0.0		0.0														0.0				0.0	0.0			0.0		0.0		0.0			0.0	0.0			0.0	0.0						0.0	0.0	0.0	0.0	0.0	0.0	0.0		-199.95967524561854	100.0	0.0002676041306708155	0.0	0.0		0.0						0.0			0.006696119533103229	0.00018262144180880568			100.0		0.0065184627719645505	0.0	0.0	199.91489135039149		0.0	0.0					0.0	0.0	0.0	0.0011576978628662486	0.0	0.001401193118628236	0.0	0.0	0.0	0.001401193118628236	0.0				0.0							0.0	0.0	0.0	0.0					-0.0065184627719645505		0.0002676041306708155						0.0	0.0	100.0		71.58218260623056	0.0004810989535144472				0.0	0.0	0.0	0.0	0.0		1000.0	-1000.0	-1000.0	0.0002676041306708155	999.9983032212212	71.60944831475501	-1000.0	1000.0	999.9995753056352					0.0	0.0	0.0002676041306708155	0.0	0.0002676041306708155	0.0	0.0	0.0			0.0	0.0	0.0	20.651267805806																																																																																																																																																																																																																															99.9933038804669													0.0	0.0	0.0	0.0	0.0	0.0	0.0	-0.0065184627719645505		-0.0002676041307267951		0.0	0.0		0.0	0.0	0.0	0.00024349525574507425	0.00024349525574507425	0.0028023862373629527	0.0	0.0	0.0	0.0			0.0	6.0873813923014705e-05	0.0	0.0	-1000.0		-927.148770742635	0.0	0.0	0.0	0.0	0.0	0.0	0.0	0.0	0.0	0.0	6.087381393626856e-05	0.007243983857392777				0.0	0.0	-947.783715697495				-100.00086827339703	-488.74125659698757	0.0				0.0					0.0		0.0		0.0	0.0	0.0	0.0		0.0	0.0	0.0							0.0005352082614535902	0.0002676041307267951	0.0	0.0	0.0		0.0	0.0	0.0	71.58542876698635	0.0				0.001836763946357678	0.001836763946357678	0.0			0.0	0.0									0.0	0.0					0.0	0.0	0.0			0.0		0.006518462772078237		0.006518462772078237						0.0					0.0		0.0	0.0	0.0	100.0			0.0005352082609988429	0.0	0.0						355.6077117058044	-155.62476417293863					100.0			0.0	0.0		0.0																																																																																																																																																																																							470.6775403253911	0.0	-470.6775403253911																																																																																																								0.0002676041306708155								0.0	0.0	0.0		0.0			0.0	0.0										100.0			0.0002676041306708155	0.0002676041306708155	0.0		0.0		0.0				0.0		0.0	0.0								-100.0			0.0	0.0	0.00018262144180880568	0.001204820214606752	0.0			0.0002676041306708155					0.0	0.0		0.0	0.0		0.0	0.001836763946357678				0.0							-0.006518462772078237						0.0	0.0	0.0002894244656772571	0.0	0.0002894244657207904	0.0	0.0	0.0	0.0002894244657207904	0.0			100.0	-0.0002676041307267951				0.0	0.0	0.0		0.0	0.0		0.0	0.0	0.0							0.0								0.0	0.002256503748596293				0.0	0.0							0.0	0.0	0.0			0.0	0.0		0.0					0.0024548180268874316	0.0			0.0009513113411246704		0.0013051924074716226	0.0	0.0	0.0				0.03173272950511637	0.0	0.0	0.0002676041306708155	0.0						0.0												0.0		0.0	0.0	0.0		0.0	0.0	0.0	0.0	0.0	0.0011576978628662486	0.0	0.0	0.0011576978628831617	0.0	0.0	0.0	0.0011576978628831617		0.0		0.0004810989535144472	0.0	0.0	0.0		0.0	0.0004810989535144472		0.0		0.0	0.001836763946357678	0.0			0.0	0.0	0.0004246943648240631			0.0	0.0	0.0	0.0										-0.0008028123920666985	0.0012839113455811457	0.0				0.0005352082614535902	0.0005352082614535902				0.0	0.0			0.0		0.0	0.0		0.0						0.001836763946357678	0.001836763946357678								6.0873813923014705e-05		6.0873813923014705e-05	-1000.0	0.0										0.0			0.0		0.0														0.0	0.0									0.0		0.0005352082609988429		0.0		0.0005352082609988429	0.0	0.0	0.0		71.58202551599652		0.00048109895351149557				0.0		0.0		0.0012048202146388576	0.0012048202146388576				0.0							0.0028023862373629527		0.0028023862373629527	0.0			0.0			0.0028023862373629527	0.0	0.0	0.0028023862373629527						0.0028023862373629527		0.0028023862373629527	0.0			0.0			0.0					0.0028023862373629527	0.0	0.0028023862373629527						0.0028023862373629527		0.0028023862373629527	0.0			0.0	0.0028023862373629527			0.0	0.0028023862373629527												0.0				0.0																																																																																																																																																																																																											1000.0					0.0	20.651267805806	20.651267805806	0.0	-488.74125659698757	-0.00024349525571856653				0.0						-6.087381393626856e-05																						-100.0		100.0				55.635776647298485						0.0																				100.0								0.0																																																																																																																																																																																																																																																																																																																																																																																																																																																																																																																																																																																																																																																																																																																																																																																														-100.0				-100.0												-100.0														0.0														947.783715697495		0.0		0.0		0.0		0.0		0.0		0.0		0.0				0.0		-71.58542876698635										0.0								0.0		0.0				0.0		-100.0						-100.0						0.033704564488685404	0.0						0.0		-0.0002676041306699517		0.0		0.0		0.0		0.0				-0.0002676041306699517				0.0		-100.0								0.0				-0.0002676041307267951		-100.0		-0.0002676041307267951																						0.0		-0.002256503748597538																				-0.0002676041306699517				-0.0024548180268874316								-0.0004810989535144472						0.0																						0.0								-20.651267805806		0.0		488.74125659698757						-0.0002676041306699517		-0.0002676041306708155		0.0		-0.0008028123920666985		-59.05983630773835		-100.0						355.6136949603149				0.0												0.0				0.0						0.0				-100.0												-100.0		99.97013115650952		-100.0		0.0		0.0		0.0		-100.0	171.54356272644975					0.0		0.0		0.0								0.0		0.0		0.0		0.0		0.0																-0.001853869012903988		725.5965673185406	0.0		-100.0													0.0		0.0		-0.0027620216507187913																																								71.58218260623056								-55.64769375891058																0.0										-0.0002676041306699517																				0.0		-0.014513374214601527																-0.010910167525025827				0.0		0.0		0.0		0.0						0.0		0.0				0.0		-0.004093072200134884		0.0		0.0		0.0		-0.0002676041307267951		-0.0002676041306708155		0.0				0.0		-0.0005352082614535902				0.0						0.0		-0.0005352082603167219				-100.0								0.0		510.325633902903				-0.002315395725732497				0.0						0.0								-0.005938407217261482		-0.0002676041306708155								-100.0						0.0		0.0				0.0		-0.0002676041306708155				0.0		-0.0002676041306708155		0.0				-0.0002676041307267951				0.0								-99.2761933945057		-0.0005352082613967468		0.0								0.0		0.0		0.0								-100.0		-0.0002676041306699517				-0.0002676041306708155		-0.0002676041306708155				0.0		0.0		0.0		0.0005352082614535902		0.0		0.0		0.0										-0.0002676041306708155		-0.0062973608290803895				0.0				-58.64491934921787												-0.003742554840869161				0.0						-0.010906776845445165		0.0				0.0						-0.0002676041306699517								0.0	0.0		0.0	0.002315395725732497		0.0		0.0	0.0	0.0	0.0	0.0	0.0				383.4518545924973	100.0	0.0	0.0	0.0		0.0	0.0			55.6206367153419	0.0										0.0002676041306708155	0.0002676041306708155		0.0			0.0	0.0			0.0		0.0		0.0002676041307267951						0.0008028123920666985		0.0		0.0		59.05983630773835	0.0	0.0	0.0	0.0	0.0005352082614535902	0.0					0.0		0.0	100.0		0.0		0.0		99.98748762196306																																																																																																																																																																																																																																						0.0			-355.6136949603149				0.0		0.0	0.0			0.0	0.0	0.0	1000.0	0.0	0.0	0.0	0.0011576978628662486	0.0	0.0	0.001401193118628236	0.0	0.0	0.0	0.001401193118628236	0.025749623294405416	-1000.0	828.4241227459643					0.0		0.005427446019613011	0.005427446019613011	1000.0	99.9933038804669		-1000.0	1000.0	58.64491934921787			0.0							0.0			0.0	-1000.0					0.0	-999.9895905778161		0.0			1000.0	0.0									0.0		1000.0		0.0						0.0	0.0	0.0	0.0	0.0			0.0		-556.782232860997	556.782232860997		0.0002676041306708155	0.0		-99.98620371061781	-71.58075343158254	71.58245021036129																	0.0				0.0						0.0							0.0		0.0	100.0				0.0		0.0	0.0	0.0	0.0	0.0	100.0			0.005427446019613011			0.0		-1000.0	0.0	1000.0	1000.0	0.0	-6.087381393626856e-05	99.98936600767645		0.0	0.0	0.0	-99.97013115650952					0.0	0.0	0.0	0.0	0.0		0.0	0.0	0.0	-171.54356272644975			0.0	0.0	0.0	0.0		0.0						0.0	-100.0	1000.0	-1000.0	0.0	0.0	0.0	0.0		0.0	0.0	0.0	0.0	0.0			0.0	0.0	0.0	0.0	0.0		0.0	0.0		100.0		0.0			0.0		0.0	0.0	0.0	0.0	0.0					0.0	0.0	0.0	6.0873813923014705e-05										0.0				0.0	0.0	0.0014291746480799249		0.001853869012903988		0.0	0.0		-1000.0	0.0	100.0			0.0																		0.0		0.0002676041306708155								0.0005352082614535902	0.0	0.0		0.0	0.0	0.0	0.0	58.64491934921787	0.0									0.0	0.0	0.0	0.0		0.0027620216507187913					499.2412556059482	0.0				0.0														-1000.0	1000.0	0.0	0.0		0.0	0.0	0.0		0.0	0.0			0.0				1000.0	-71.58218260623056					0.0					0.0			0.0										0.0	0.0	0.0018367639463753999	0.0		0.00024349525574507425	0.00024349525574507425	0.0028023862373629527		55.63857903353585		0.0	55.64769375891058		0.0	0.0											0.0	0.0										0.0	1000.0		0.0011439464006837373	1000.0		0.0	0.0			0.0	0.0	0.0				0.0			0.0		0.0		0.0	0.0		0.0028023862373629527	0.0	0.0			-1000.0	1000.0	1000.0	0.0		0.0	0.0											-499.24072039768686	0.0			0.0	96.5482880295666	0.0				0.0	0.0	0.0	0.0		0.0						0.0		0.0	0.0			-96.5482880295666		0.0028023862373629527		0.0	0.014513374214601582							0.0													0.0	0.0	0.0	0.0	0.0	0.0	0.0	0.0	0.0	0.0	0.0	0.0	0.0	0.0	0.0	0.0	0.0	0.0	0.0	0.0	0.0	0.0	0.0	0.0	0.0	0.0	0.0	0.0	0.0	0.0	0.0	0.0	0.0	0.0	0.0	0.0	0.0	0.0	0.0	0.0	0.0	0.0				0.0	0.0			-0.010910167525025827							0.0	0.0	0.0							0.0	0.0				-0.03362863484835543	0.0						0.0	0.0		0.0	0.0	0.0	0.0					0.0	0.0		0.0		0.0		0.0	0.0	0.0		0.0	0.0		0.0		0.0	0.03362863484835543	0.0		0.0					0.0	0.0	0.001204820214606752	0.001204820214606752		0.0		0.001204820214606752	0.0	0.0	0.0		0.0	-1000.0				0.0	0.0	0.0	-0.0002676041306708155	0.004093072200136609		0.0	0.0		0.0	-0.0002676041307267951		0.0	0.0	0.0			0.0005352082614535902		0.0	0.0	0.0	0.0	0.0				1000.0								0.0		0.0		0.0		0.0002676041306708155				0.0005352082609988429	0.0				0.0	0.0		-99.98722001783233	-99.98722001783233				0.0	1000.0	0.0	0.0		0.0	0.0	0.0					0.0				-0.0005352082603167219	0.0	0.0	0.0			0.0	0.0002676041294762399	0.0			0.0005352082603167219	0.0		0.0008028123909875373		745.8053992982364					1000.0	-999.9819431469504	71.64118104426018	-999.9985675897053	1000.0	-1000.0	1000.0	-1000.0	0.0	0.0				100.0					0.0			0.0		0.0	0.0005352082603167219	0.0002676041306708155	0.0								0.0	0.0	0.0									0.0	0.0	0.0			0.0	0.0	0.0	0.0	0.0	0.0	0.0	0.0	0.0	71.58245021036129	0.0	0.0	0.0		0.0	0.0	0.0	0.0	0.0				0.0	-510.325633902903	0.0	0.0	0.0				0.0	-1000.0	0.002315395725732497							0.0			0.0028023862373629527	0.0	0.0028023862373629527	0.0	0.0		0.0	0.0		0.0	0.0			0.0			0.0	0.0		0.0065184627719645505	0.0			0.0					0.0		-0.005427446019613011	0.00024349525574507425					20.651267805806		0.00024349525574507425	0.0005352082609988429			0.0	6.0873813923014705e-05	0.0	0.0		0.0	0.0	0.0	0.0		0.0						0.0								0.0	6.0873813923014705e-05	0.0	0.0	383.4518545924972		0.0	0.0	0.0	0.0	0.0	158.63450992703397	-1000.0	0.0	0.0	-1000.0	-0.010409422183897732	0.0	6.087381393626856e-05						0.0008682733971454581			0.0008682733971623713				0.0008682733971623713	0.0	0.0	0.0	0.0	0.0	0.0008682733971454581	0.0	0.0	0.0008682733971623713	0.0	0.0	0.0	0.0008682733971623713					0.0		0.005938407217261482							0.0				0.0	-148.60179976607878	248.60179976607878																																																		0.0			0.0	0.0	0.0	0.0005352082609988429			0.0		0.0	0.0	0.0	0.0			0.0		0.0005352082609988429		-155.65839280778698		0.0	0.0				0.07841253007541127	0.0	-0.002524107879366966	0.0005352082609988429	0.0	0.0	0.0								0.0	0.0	0.0	0.001836763946357678	0.0	0.0	0.0	0.0	0.0	0.0		0.0		0.0	0.0				0.0			0.0						0.00406875098542514	0.001836763946357678						0.0002894244657207904			0.0002894244657207904				0.0002894244657207904	0.0	0.0						0.0002894244657207904			0.0002894244657207904				0.0002894244657207904		-199.9933038804669		0.0005352082609988429			0.0002676041306708155			0.0	0.0		-71.58245021036134	71.58245021036134	0.0	-0.0004246943648240631	71.58218260623056	0.0	0.0			0.0	0.0		0.0002676041306708155	0.0	0.0		0.0002676041306708155		485.6929534412885	0.002256503748596293	0.0	0.0				0.0002676041307267951			0.0		0.0	0.0	0.0	0.0	0.0002676041307267951			99.2761933945057	0.0		0.0		0.0	0.0			0.0									0.0	0.0	0.0005352082613976106	99.2761933945057	0.0	0.0	0.0	0.0	0.0		0.0	0.0	0.0	0.0	71.5829313093148	0.0	0.0004246943648396805	0.0	66.1791214357786	66.1791214357786	0.0002676041306708155	0.0						0.0	0.0	0.0		0.0		0.0	0.0	0.0			0.0		0.0			0.0	0.0		100.0	0.0			0.0	0.0			0.0	0.0002676041306708155	0.001836763946357678	0.001836763946357678				0.0																																																																																																																																																																																												0.0002676041306708155				0.0002676041306708155			0.0							0.0	-0.0011576978628662486	0.0	0.0	0.0			1000.0				-0.0005352082614535902	-1000.0	-1000.0	1000.0			1000.0	0.0		0.0	0.00024349525571856653	0.00024349525571856653	0.0			0.0		0.0	33.09047909986242			0.0				0.0				-1000.0	-1000.0			0.0	0.0	0.0				0.00024349525571856653		0.00024349525574507425				0.00024349525574507425	0.0	0.0	6.0873813923014705e-05	0.0	6.087381393626856e-05	0.0	0.0	0.0	6.087381393626856e-05			6.0873813923014705e-05		6.0873813923014705e-05				6.0873813923014705e-05	6.0873813923014705e-05			6.087381393626856e-05		6.0873813923014705e-05				6.0873813923014705e-05	6.087381393626856e-05	6.087381393626856e-05	6.0873813923014705e-05								0.0						0.0002676041306708155	0.0		0.0	0.0	0.0	0.0	0.0062973608290803895						0.0	33.09047909986242	33.08864233591606						0.0	0.0	0.0	0.0002676041306708155		0.00048109895351149557			0.0	0.0	0.0	311.87597733846155	0.0	71.58335600367968	58.64491934921787				-1000.0	0.0		58.64491934921787	200.00086827339703				0.0	0.0018367639463753999	0.0018367639463753999	0.0			-1000.0	1000.0		0.0										0.0	0.003742554840869161			6.0873813923014705e-05	0.00018262144180880568		0.00018262144180880568	0.0	0.0018262144177469963		6.087381393626856e-05	0.006696119533103229	0.0	6.0873813923014705e-05	6.0873813923014705e-05	6.0873813923014705e-05	6.0873813923014705e-05			6.0873813923014705e-05	6.0873813923014705e-05	0.0	0.0	0.0		999.9895905778161		6.0873813923014705e-05		0.003021021014546932								0.0		0.0	0.0				0.0	0.0						0.0			0.0	0.0	0.0	0.0	0.0	0.0	0.0	0.0	0.0	0.0	0.0	0.0	0.0	0.0	0.0009513113411246704					-1000.0		0.0005352082609988429		0.0	0.010906776845445165		0.0		0.0		0.0				0.0	0.0	0.0			0.0	0.0	0.0	-0.0002676041306708155	0.0													0.0				0.0																								0.033704564488685404			0.033704564488685404	0.033704564488685404	510.325633902903	199.97619320892125	0.0		0.0	99.99500060194941				0.0		0.0	0.0	-71.58245021036123					0.0	0.0004246943648240631		0.0	0.0		71.58202551599652			0.0		0.0	0.0	0.0	0.0	1000.0		0.0		0.0		0.0002676041307267951	0.033704564488685404	-6.740934102008938e-09
hominis	7.113402507746329							0.0	0.0	1000.0	0.0	0.0	0.0	0.0		1000.0		0.0020704698667897564	-1000.0			0.0		0.0	0.0			0.02435236902147153		-0.02435236902147153									0.0									0.0				0.0	88.55048886625637	0.02435236902147153	0.02435236902147153	0.0		88.55048886625639	0.02435236902147153	0.02435236902147153	5.178417548779491		88.55048886625637	0.02435236902147153	0.02435236902147153	0.0		0.0		0.0	88.55048886625637	0.02435236902147153	0.02435236902147153	0.0	88.55048886625637	0.02435236902147153	0.02435236902147153	0.0	0.02435236902147153	88.55048886625637	0.02435236902147153				1000.0							0.02435236902147153	0.0	0.0	0.0	100.0			0.0	88.55048886625637	0.02435236902147153	0.02435236902147153	0.0	88.55048886625639	0.02435236902147153	0.02435236902147153	0.0	88.55048886625637	0.02435236902147153	0.02435236902147153	0.0	0.0	0.0	88.55048886625639	0.02435236902147153	0.02435236902147153	0.0	88.55048886625637	0.02435236902147153	0.02435236902147153	0.0	0.02435236902147153	88.55048886625639	0.02435236902147153	0.0	88.55048886625639	0.02435236902147153	0.02435236902147153	0.0	0.0	88.55048886625637	0.02435236902147153	0.02435236902147153	0.0	0.0	0.0	0.0	0.0	0.0	88.55048886625637	0.02435236902147153	0.02435236902147153	88.55048886625637	0.02435236902147153	0.02435236902147153	0.0	88.55048886625639	0.02435236902147153	0.02435236902147153	0.0	0.02435236902147153	88.55048886625637	0.02435236902147153		0.0				0.0								0.0		0.0	0.0		0.0							0.0							0.0	0.0		0.0	0.0	0.0			0.005427540090408911	0.0	0.0	0.0	5.187463448930116			0.0	0.0			0.0	0.0	0.0					1000.0	0.0	0.0	0.0	0.0	0.0	0.0		-211.3083886298914	100.0	0.001596615301144883	0.0	0.0		0.0		-1000.0				0.0			0.035978602167893316	0.000783869509973556			0.035978602167893316		231.81326998528004	0.0	0.0	705.0445415792334	900.0	0.0	-900.0	0.0				0.0	0.0	88.55048886625637	0.0	0.0	0.012176184510738467	0.0	0.0	0.0	0.01217618451074657	0.0		0.0	0.0	0.0	0.0	0.0	0.0	0.0	0.0		0.0	888.7801999444738	0.0			1000.0	-1000.0	-1000.0	-231.81326998528004		0.001596615301144883			0.0	1000.0	100.0	0.0	0.0	941.9222922895194	-841.9222922895194		-299.963493009628		0.0				0.0		0.0		-1000.0	999.9930027099663	154.24601776031338	0.001596615301195925	-1000.0	-1000.0	999.9948118899964	99.98071707480165	-154.27655504369432		0.0	100.0	0.0	0.028902466560718192	0.0	0.0	0.001596615301144883	0.001596615301144883	0.0	0.0	0.0	0.0	0.0	0.0	0.0	0.0																																																																																																																																																																																																																																0.0										0.0	0.007236720120500655		0.0	0.0	0.0	0.0	0.0	0.0	0.0	-231.81326998528004	79.75716972553732	-0.001596615301195925	0.0	0.0	0.0	0.0	0.0	-99.9634943333798	0.0	0.001045159346631408	0.001045159346631408	0.02435236902147153	0.0	0.0	0.0	0.0	1000.0		0.0	0.0020704698667897564	0.0	0.0	-1000.0		1000.0	0.0	0.0	0.0	0.0	0.6840137537369628	0.6840137537369521	0.0	0.0	0.0	0.0	0.00026128983666459226	-979.1758434996939		-879.2105553503172		0.0	0.0	100.0				-100.0083482688733	-798.1305361723914	0.0		0.0		0.0						0.0		0.0	0.0	0.0	0.0	0.0		0.0	0.0	0.0		0.0	0.0	0.0	0.0	0.0	0.0	-0.001596615301144883			0.0			100.0	0.0						0.0	0.0	0.0	0.0					1000.0			0.0		0.0		0.0						0.0	0.0	0.0		0.0	0.0		-99.93633040412158	0.0	-99.93633040412158		0.0			0.0	0.0					0.0			0.0	0.0	0.050513238120743154	0.0	0.0	0.0	0.0	0.0						0.0	-281.25709976694907		0.0		618.8570830670501	-1000.0			0.0	1000.0		0.0																										0.0					0.0	0.0																																																																																																																																																							0.0	0.0	0.0																																																																																																								0.001596615301144883	0.0	0.0		1000.0	1000.0	0.0		0.0		0.0		0.0						-1000.0			0.0			111.21980005552616					0.001596615301144883	0.001596615301195925	0.0		0.0		0.0	-1000.0			0.0	0.0	0.0											0.0018091800301251637	0.0		0.0007838695099802962	0.02277516853450834	0.0			0.0	100.0			0.0	0.0	0.0	0.0			0.0	0.0	0.0		0.0	0.00013064491833229613								-900.0636695958784						0.0	0.0	0.0027827562910260895	0.0	0.0027827562910260895	0.0	0.0	0.0	0.0027827562910287904			0.0	-1000.0	-0.001596615301144883				0.0	0.0	0.0	0.0				0.0	0.0	0.0	0.0				0.0		0.0											0.0		0.0	0.0			0.0			0.0			0.0	1000.0		0.0	845.7250428953581	0.0	0.0	0.0	0.0			54.297406011706016	0.0	0.0	0.0	0.0		0.0	0.0	100.0	0.0		100.0		100.17531461562544	-99.98071707480165		0.001596615301144883	0.0					0.0		0.005188110003587099	-99.96431280813454	0.0	0.0	0.0	0.0	0.0	7.112357348399684	0.0	100.0		1000.0	0.0	0.0	0.0	0.0		0.0	0.0	0.0	0.0	0.0	0.011131025164107059	0.0	0.0	0.011131025164107059	0.0	0.0	0.0	0.011131025164115162	0.0	0.0		-199.98277593482635	0.0	0.0	0.0		0.0	-299.963493009628	5.187463448930089			0.0	0.0	0.0	0.0				0.0033361580667587987	0.029060497653063067	0.0	0.0	0.0		0.0						0.0		0.0		-1000.0	1000.0	0.0	0.0		0.0	0.0	0.0	0.0	0.0	0.0	0.0	0.0	0.0	0.0	0.0		0.0	0.0		0.0	0.0		0.0	0.0	0.0	0.0	0.0	0.0	0.0						0.0020704698667695356	0.0	0.0	-999.9979295301332	0.0									0.0	0.0			0.0		0.0			0.0	0.0	0.0	0.0	0.0		0.0	0.0	0.0	0.0		0.0	0.0	0.0										0.003193230601027608		0.0	0.0	0.0	0.0	0.0	0.0		-145.67215430822546	0.0	0.005188110003587099			45.7283777296733	-45.7283777296733	0.0	0.0		0.02277516853450834	0.02277516853450834		0.0	100.0	0.0			0.0			88.55048886625639	0.0	0.02435236902147153	0.0	0.02435236902147153	0.0		0.0		88.55048886625637		0.02435236902147153		0.02435236902147153	5.178417548779491		0.0		88.55048886625637		0.02435236902147153	0.02435236902147153	0.0	0.0		0.0	0.0		0.0	0.0			88.55048886625637		0.02435236902147153		0.02435236902147153	0.0			88.55048886625639	0.0	0.02435236902147153		0.02435236902147153	0.0			0.02435236902147153		88.55048886625637	0.0	0.02435236902147153	0.0	0.0	1000.0	0.0	0.0	0.0	0.0	0.0	0.0	0.0		0.0		0.0018091800301251637	0.0018091800301251637	0.0																																																																																																																																																																																																											674.50744492731					0.0	0.0	0.0		-798.1305361723914	-7.113402507746329										-0.0020704698667897564																												-100.0				0.0		0.0																				0.0																																																																																																																																																																																																																																																																																																																																																																																																																																																																																																																																																																																																																																																																																																																																																																																																						-100.0				-100.0												-0.035978602167893316						-100.0						-100.0		0.0												-100.0		-100.0		0.0		0.0		0.0		-0.6840137537369522		0.0		0.0		0.0																0.0								0.0		0.0		-100.0		0.0		-0.050513238120743154		0.0		0.0		381.1429169329499						0.28934149456241876	0.0				1000.0				-0.0015966153011390816		0.0		0.0		0.0		0.0				-100.0				0.0		0.0		0.0				-0.000130644918328926				0.0		-0.001596615301195925		1000.0		-0.001596615301144883																				0.0		0.0																				0.0		-0.0015966153011390816				-54.297406011706016		-100.0		99.96431280813454				299.963493009628		-5.187463448930089						0.0		-0.029060497653063067						0.0		0.0										0.0						0.0		0.0				798.1305361723914						-0.003193230602289766		0.0		0.0		-0.004789845903360401		-100.0		-100.0						136.4878262614277				0.0												0.0				0.0				0.0		-79.75716972553727		0.0		100.0				0.0								-0.07264965637136811		-100.0		-100.0		0.0		0.0		0.0		-100.0	99.71366677447092					0.0		0.0		0.0								-52.03948254266173		0.0		-0.1561129733335663		-0.14054513177732553		0.0												0.0				0.0		1000.0	-100.0		-100.0		125.41070808064808									88.5504888662565				0.0		-0.0233226605106438																																								31.830697082697498								99.92589530312011		0.0								0.0		-31.830697082697498														-0.001596615301144883				0.0		-100.0		0.0		-100.0		-100.0								0.0		51.886202554946635																-0.08812473899887588		-100.0		0.0		0.0		0.0		0.0						0.0		0.0				0.0		-100.0		0.0		0.0		0.0		-0.001596615301144883		-0.001596615301144883		0.0						0.0		-0.00319323060239185								0.0		-0.003193230601709729				-100.0		0.0				333.3333333333333		0.0		0.0				-97.0173474090551				249.56604638826616						0.0								0.10826891050019752		-0.0015966153011390816								-100.0				-0.003193230601027608		0.0		0.0				82.27413275021681		-0.001596615301144883				0.0		-0.001596615301195925		0.0		-100.0		-0.001596615301195925												0.0		-0.003193230602292374										0.0		0.0								0.0		-100.0		0.0		128.8277433573736		-0.0015966153011390816		-0.0015966153011390816										-100.0		0.0				0.0		0.0		0.0						-0.001596615301195925		-100.0		-0.005188110003587099						0.0		-0.014712725657004433				0.0		5.1766083687493545				-0.03352310556000759				-100.0		0.0		-100.0		-88.64596432592464		0.0				0.0						-0.001596615301144883			0.0					-5.1766083687493545	88.55048886625637		0.0	111.2198000555262		0.0		0.0	0.0	0.0	0.0	0.0	0.0				-51.22484147107116	500.0	0.0	51.22484147107104					0.0		0.0									1000.0	0.0007983076505724415	0.003193230602289766	0.0	0.0	0.0	0.0	0.0	0.0	0.0			0.0		0.0		0.001596615301144883			0.0	999.9952101540966		0.004789845903360401		0.0			1000.0	-900.0	0.0	0.0	0.0	460.99094893651517	0.0	1000.0			0.0		0.0		0.0	500.0	0.0	0.0020704698667695356		0.0	0.0	432.5883734543963																																																																																																																																																																																																																																						-268.3057603158636			-136.4878262614277				0.0		0.0	0.0			0.0018091800301251637	0.0	0.0	1000.0	0.0	0.0	0.0	0.0	0.0	0.0	0.012176184510738467	0.0	0.0	0.0	0.01217618451074657	0.11052560090716336	907.2276367722168	-1000.0	0.0	0.0	0.0		0.0		0.0	0.0	1000.0	0.0		-1000.0	1000.0	0.0			0.0							0.0			0.0	0.0					0.0	0.0	0.0018091800301251637	0.0	-999.9480827178079		1000.0	0.0									0.0		-712.2604633530273	1000.0	0.0		0.0		79.75716972553727			79.75716972553732	0.0	0.0	0.0	0.0	0.0	0.0	0.0	1000.0	-1000.0		0.0	0.0		-532.550271172475	-999.9726790451125	1000.0																			0.0			40.410538223414136						40.410538223414164			0.0018091800301251637	0.0018091800301251637	0.0018091800301251637			0.0	0.0		-1000.0		40.410538223414136		0.0	0.0	0.0	0.0		0.07264965637136811			0.0			0.0	0.0	-1000.0	0.0		1000.0	0.0	-879.2126258201833	0.0		0.0	0.0	0.0	100.0		0.0	0.0		0.0	0.0	0.0	0.0	0.0		0.0	0.0	0.0	-99.71366677447092					0.0	0.0	79.75716972553727	0.0						0.0	-100.0	1000.0	-1000.0	0.0	0.0	0.0	0.0		0.0	52.039482542661744	52.03948254266173	0.0	0.0	0.0	0.0	0.0	0.15611297333356627	0.15611297333356627	0.14054513177732553	0.14054513177732553		0.0	0.0		100.0		0.0	0.007236720120500655	0.007236720120500655	0.007236720120500655	0.0	0.0	0.0	0.0	0.0	0.0	-1000.0			1000.0	0.0	0.0	0.0	0.0020704698667695356					0.0		745.7615485619783			0.0	0.0	0.0		0.0		0.025724339586313687		0.0		0.0	0.0			0.0	-300.0		-125.41070808064808	-100.0	1000.0	0.0	0.0	0.0	0.0	0.0	0.0	0.0	0.0		0.0			0.0		0.0	-88.5504888662565	88.55048886625637	0.0	0.001596615301144883		0.0018091800301251637	0.0018091800301251637	0.0018091800301251637	0.0018091800301251637	0.0018091800301251637	0.0018091800301251637	0.0	0.0	0.0			0.0		0.0	0.0	0.0			0.0						0.0	0.0	0.0	0.0		0.0233226605106438						0.0	0.0	0.0		0.0								0.0	0.0					810.4911334795056	-810.4911334795056	-99.9634943333798	99.96349433337991	0.0	0.0	0.0			0.0	0.0	460.99094893651517	0.0	360.99094893651517				0.0	-31.830697082697498		0.0	0.0		88.55048886625637					0.0		0.0											0.0	0.0	0.0	88.55048886625637	0.0	0.001045159346631408	0.001045159346631408	0.02435236902147153	0.0	648.8524798751403		0.0	-99.92589530312011	0.0	0.0	0.0	0.0									0.0	0.0	0.0		0.0		31.830697082697498						0.0	1000.0	0.0	0.020704698667695358	1000.0	0.0020704698667695356	0.0	0.0			0.0	0.0	0.0									0.0	0.0	0.0	0.0		0.02435236902147153	0.0	0.0			-1000.0	1000.0	1000.0	888.7801999444738	5.185654268899992	0.0	0.005427540090375492	0.005427540090375492	0.005427540090375492		0.0	100.0	0.0					-999.9968067693977	0.0	-1000.0		0.0	332.5883734543963	0.0	0.0			0.0	0.0				0.0								0.0		100.0	0.0	767.4116265456037		1000.0		0.0	-51.886202554946635											-999.9512952619571			0.0018091800301251637	0.0	0.0	0.0	0.0		0.0	0.0	0.0	0.0	0.0	0.0	0.0	0.0	0.0	0.0	0.0	0.0	0.0	0.0	0.0	0.0	0.0	0.0	0.0	0.0	0.0	0.0	0.0	0.0	88.55048886625637	0.0	7.101226323235577	0.0	0.0	0.0	0.0	0.0	0.0	0.0	0.0	0.0	0.0	0.0	0.0	0.0	0.0	0.0				0.0		-999.9118752610011		-1000.0		0.0			-748.8524798751403	0.0	0.0	0.0	-1000.0			100.0		1000.0		0.0	0.0	1000.0			352.97758454951384			-429.1093452862008	0.0			0.0	0.0	0.0	0.0	0.0	0.0	0.0			100.0		0.0	0.0		0.0		0.0		0.0		0.0		0.0					0.0	-352.97758454951384	0.0	0.0		260.80358497033717	0.0	0.0		0.0	0.0	0.02277516853450834	0.02277516853450834		0.0		0.02277516853450834	0.0	0.0	0.0	0.0	0.0	-900.0365056666202			0.0	0.0	0.0	0.0	-99.965090948681	0.0	100.0	0.0	0.0		0.0	-0.001596615301144883		0.0	0.0	0.0			0.0	-0.00319323060239185											0.0						0.0		0.0		0.0		0.001596615301144883	0.0018091800301251637	0.0018091800301251637		0.0						0.0		-432.58677683909514	-432.58677683909514				0.0		0.0				0.0	0.0					0.0				-0.003193230601709729	0.0	0.0	0.0			0.0	0.0	0.0	0.0015966153007411776		0.0	0.003193230601709729		0.004789845902854611		-999.996806769399				0.0	-1000.0	154.41816200453957	100.17531461562544	1000.0	1000.0	154.2460177603134	-1000.0	1000.0	925.536031684815					100.0				0.0	0.0			0.0		0.0	0.003193230601709729	0.001596615301144883	0.0	0.0			0.0			-333.3333333333333	0.0	0.0		0.0		0.0	0.0	0.0	0.0		0.0		0.0	0.0	0.0		0.0	0.0	0.0	0.0	0.0	0.0	0.0	0.0	0.0	0.0	0.0	0.0	0.0		0.0		0.0	0.0	0.0	333.3333333333333	0.0			0.0	825.536031684815	77.87869278188606	0.0				0.0	-1000.0	0.0	97.0173474090551					0.0	0.0	0.0		0.04870473804294306	88.55048886625637	0.0	0.0	0.0		0.0	0.0		0.0	-868.1183963496857			0.0		0.0	82.18355400113546	0.0	0.0	231.81326998528004		850.4339536117338	-1000.0	0.0					0.0	0.0	0.0	0.001045159346631408	0.0						0.001045159346631408	0.0		0.0	0.0	0.0020704698667897564		0.0	0.0	0.0	0.0	0.0	0.0		0.0				0.0	0.0	0.0				0.0				0.0	0.0020704698667897564	0.0	0.0	0.0		0.0	0.0	0.0	0.0	213.24043998853608	-0.053726462222243754	-287.73953664697274	0.0	0.0	-674.50744492731	-0.053726462222243754		0.000261289836657852	0.0	0.0	0.0	0.0	0.0	0.008348268873078268	0.0	0.0	0.008348268873078268	0.0	0.0	0.0	0.008348268873086371	0.0	0.0	0.0	0.0	0.0	0.008348268873078268	0.0	0.0	0.008348268873078268	0.0	0.0	0.0	0.008348268873086371					0.0		-0.10826891050019752			0.0				0.0		0.0		0.0	100.0	0.0						0.0	0.0	0.0	88.55048886625637	0.0	7.101226323235577	0.0	0.0	0.0	0.0	0.0	0.0	0.0	0.0	0.0	0.0	0.0	0.0	0.0	0.0	0.0	0.0	0.0	0.0	0.0	0.0	0.0	0.0	0.0	0.0	0.0	0.0	0.0	0.0	0.0	0.0	0.0	0.0	0.0	0.0	0.0	0.0	0.0		0.0	0.0	0.0	0.0	0.0	0.0	0.003193230601027608	0.0	0.003193230601027608	-492.8725525868295	0.0	0.0		0.0	0.0			0.0		0.003193230601027608		-1000.0		0.0	0.0				140.72062534280522	0.0	77.52857573050892	0.0	0.0	0.0	0.0		0.0	0.0						0.0	0.0	0.0	0.0	0.0	0.0	0.0	0.0			0.0		0.0	0.0	0.0	0.0	0.0				0.0		917.7258672497832	0.0	-1000.0		0.0305141854891683	0.0	0.0	0.0	0.0	0.0	0.0	0.0027827562910287904	0.0	0.0	0.0027827562910287904	0.0	0.0	0.0	0.0027827562910287904	213.24043998853608	213.24043998853608	0.0	0.0	0.0	0.0	0.0	0.0027827562910287904	0.0	0.0	0.0027827562910287904	0.0	0.0	0.0	0.0027827562910287904	0.0	-1000.0		0.003193230601027608			0.001596615301144883		0.0	0.0	0.0		99.96950091813812	-99.96950091813812	0.0	0.025724339586304268	31.830697082697498	0.0	0.0	0.0		0.0	0.0		0.001596615301144883	0.0	0.0		0.0	0.001596615301195925	0.0	0.0	-54.2716222703267	0.0	0.0		100.0	0.001596615301195925		0.0	0.0			0.0	0.0	0.0	0.001596615301144883	0.0	0.0	0.0	0.0		0.0		0.0	0.0			0.0		0.0					0.0018091800301251637		0.0	0.0	0.003193230602289766	0.0	0.0	0.0	0.0		0.0		0.0	0.0	0.0	154.25439820515305	0.0	0.0	99.98405323286872	0.0	103.07095478923316	103.07638232932356	0.001596615301144883		0.007236720120545215	0.0		0.0	0.0	0.0	0.0	0.0	0.0				0.0		0.0	0.0		0.0	0.0			0.0	845.7250428953581		100.0	0.0				0.0	0.0	0.0	0.0	0.0	0.0	0.0			0.0	0.0	0.0																																																																																																																																																																																							0.0			-128.8277433573736	0.001596615301144883				0.001596615301144883		0.0	0.0	0.0					0.0		-111.21980005552616		0.0		0.0	0.0	0.0			0.0	100.0	1000.0	570.8906547137992	429.10934528620083	0.0	131.88160365031433	0.0			0.0	0.0010451593466448885	0.0010451593466448885			128.82774335737358			0.0	-25.585557504424397			0.0						0.0	0.0	-994.8233916312506	-1000.0			0.0018091800301251637	0.0018091800301251637	0.0018091800301251637	0.0018091800301251637			0.0010451593466448885		0.001045159346631408				0.001045159346631408	0.0	0.0	0.00026128983666459226	0.0	0.00026128983666459226	0.0	0.0	0.0	0.000261289836657852	0.0	0.0	0.00026128983666459226	0.0	0.00026128983666459226	0.0	0.0	0.0	0.00026128983666459226	0.000261289836657852	0.0	0.0	0.000261289836657852	0.0	0.000261289836657852	0.0	0.0	0.0	0.000261289836657852	0.00026128983666459226	0.00026128983666459226	0.00026128983666459226			0.0			0.0		0.0	0.005188110003587099			900.0	0.0	0.001596615301195925	0.0	199.90592839632927	0.0	0.0	0.0	99.96349433337991	100.0						0.0	-25.578320784303855	-25.585557504424397							0.005188110003587099	0.0	0.0		0.0		0.001596615301195925	0.0	0.001596615301195925	0.0	356.0027953011456	0.0	1000.0	0.0							0.0	0.0				0.0	0.0	0.0	0.0	0.014712725657004433		0.0			-745.7615485619783	0.0	0.0	-5.1766083687493545							0.0	0.033523105560001834		0.0036183600602503274	0.0020704698667897564	0.000783869509973556		0.000783869509973556	0.0	0.007838695099053439	0.0036183600602503274	0.0020704698667941557	0.035978602167893316	0.0	0.0020704698667897564	0.0020704698667897564	0.0020704698667897564	0.0020704698667897564			0.0020704698667695356	0.0	0.0	0.0	0.0				0.0020704698667897564	0.0036183600602503274	1000.0	1000.0	-845.6869579449796	-0.028917570188603452	-1000.0	-1000.0	1000.0		0.0	0.0	0.0	0.0	0.0	0.0		0.0	0.0	100.0					0.0	0.0	0.0	-154.25439820515305	0.0	0.0	0.0	0.0	0.0	0.0	0.0	0.0	0.0	0.0	0.0	0.0	154.2716222703267	0.0		100.0		0.0018091800301251637	1000.0		-911.4495111337436		0.0	88.64596432592464		0.0		0.0	0.0	0.0		154.2348330779614		0.0	0.0	0.0			0.0	0.0	0.0	-0.001596615301144883	0.0	0.0															0.0												0.0							0.0						0.28934149456241876			0.28934149456241876	0.28934149456241876	0.0	0.0	0.0		0.0	0.0	0.0	0.0		0.0		0.0	600.0083482688733	0.005188110003587099	0.0		600.0083482688733	0.0	0.0	0.0033361580667587987				0.0	-145.67215430822546			0.003193230601027608		0.0	0.0	0.0	0.0	1000.0		0.0	0.0		100.0	0.001596615301195925	0.28934149456241876	-2.893414945658035e-08				-0.001596615301195925						-0.001596615301144883
hylemonae				-100.0						-1000.0						-0.003071713324970915			1000.0									0.0																								0.0	0.0	0.0	0.0	0.0		0.0	0.0	0.0	0.0		0.0	0.0	0.0	0.0		0.0		0.0	0.0	0.0	0.0	0.0	0.0	0.0	0.0	0.0	0.0	0.0	0.0				1000.0									0.0					0.0	0.0	0.0	0.0	0.0	0.0	0.0	0.0	0.0	0.0	0.0	0.0	0.0	0.0	0.0	0.0	0.0	0.0	0.0	0.0	0.0	0.0	0.0	0.0	0.0	0.0	0.0	0.0	0.0	0.0	0.0		0.0	0.0	0.0	0.0		0.0		0.0		0.0	0.0	0.0	0.0	0.0	0.0	0.0	0.0	0.0	0.0	0.0	0.0	0.0	0.0													0.0	0.0					0.0	0.0														0.0					-800.0	1000.0		0.0			0.0	0.0						0.0	0.0	0.0					314.14302979757053								364.1013333718481	100.0	0.0		0.0																	0.009575271423727827	0.0	0.0	116.08746659915323		0.0	0.0				0.0	0.0	0.0	0.0	0.0	0.0	0.0	0.0	0.0	0.0	0.0													0.0	0.0	0.0					-0.009575271423727827		0.0002593996068157034				0.0				100.0				12.613640291749107			0.0	0.0		0.0	0.0		1000.0	-1000.0	51.95513942859884	0.0	999.9853269852088	999.9662111534254	-1000.0	-1000.0	-1000.0							0.0	0.0	0.0		0.0	0.0			0.007337287979225948	0.0	0.007337287979225948		0.0	0.0	0.0	0.0	0.0	0.0	0.0	0.0	0.0	0.0	0.0	0.0	0.0	0.0	0.0	0.0	0.0	0.0	0.0	0.0	0.0	0.0	0.0	0.0	0.0	0.0	0.0	0.0	0.0	0.0	0.0	0.0	0.0	0.0	0.0	0.0	0.0	0.0	0.0	0.0	0.0	0.0	0.0	0.0	0.0	0.0	0.0	0.0	0.0	0.0	0.0	0.0	0.0	0.0	0.0	0.0	0.0	0.0	0.0	0.0	0.0	0.0	0.0	0.0	0.0	0.0	0.0	0.0	0.0	0.0	0.0	0.0	0.0	0.0	0.0	0.0	0.0	0.0	0.0																																																																																																																																																16.08746659915325													0.0	0.0	0.0	0.0	0.0	0.0	0.0	-0.009575271423727827				0.0		0.0	0.0	0.0	0.0			0.0	0.0			0.0				0.0030717133249531323	0.0	0.0	1000.0		1000.0	0.0	0.0	0.0	0.0	0.0	0.0	0.0	0.0	0.0	0.0		-900.0196818712608		-900.0258252979107		0.0	0.0	100.0		-100.0		0.0	100.0	0.0		0.0				0.0	0.0	0.0	0.0	0.0		0.0	0.0	0.0	0.0	0.0		16.08746659915323	16.08746659915325									0.0	0.0		0.0			0.0	0.0									0.0	0.0						0.0											0.0		0.0			0.0		0.009575271423766593		0.009575271423766593											-0.003071713324970915			0.0	0.0	0.007795208303832624				0.0	0.003071713324970915	0.0		0.0	0.0	0.0	0.0	7.067050464606837					7.094829945638594			0.0	121.28229744454667		0.0	0.0	0.0	0.0	-1000.0	-1000.0	1000.0	1000.0	1000.0	-1000.0	0.0	0.0	0.0	0.0	0.0	0.0	12.613640291749107	-100.0	12.613640291749107	-100.0	0.0	1.1368683772161603e-13	-12.613640291749107	100.00000000000011	-12.613640291749107	100.00000000000011								0.0	0.0	0.0	0.0	0.0	0.0	0.0	0.0	0.0	0.0	0.0	0.0	0.0	0.0	0.0	0.0	0.0	0.0	0.0	0.0	0.0	0.0	0.0	0.0	0.0	0.0	0.0	0.0	0.0	0.0	0.0	0.0	0.0	0.0	0.0	0.0	0.0	0.0	0.0	0.0	0.0	0.0	0.0	0.0	0.0	0.0	0.0	0.0	0.0	0.0	0.0	0.0	0.0	0.0	0.0	0.0	0.0	0.0	0.0	0.0	0.0	0.0	0.0	0.0	0.0	0.0	0.0	0.0	0.0	0.0	0.0	0.0	0.0	0.0	0.0	0.0	0.0	0.0	0.0	0.0	0.0	0.0	0.0	0.0	0.0	0.0	0.0	0.0	0.0	0.0	0.0	0.0	0.0	0.0	0.0	0.0	0.0	0.0	0.0	0.0	0.0	0.0	0.0	0.0	0.0	0.0	0.0	0.0	0.0	0.0	0.0	0.0	0.0	0.0	0.0	0.0	0.0	0.0	0.0	0.0	0.0	0.0	0.0	0.0	0.0	0.0	0.0	0.0	0.0	0.0	0.0	0.0	0.0	0.0	0.0	0.0	0.0	0.0	0.0	0.0	0.0	0.0	0.0	0.0	0.0	0.0	0.0	0.0	0.0	0.0	0.0		0.0																																																																																																	-800.0	0.0	0.0	800.0	0.0	0.0	0.0	0.0002593996068157034					314.14302979757053			0.0		0.0					-314.14302979757053	0.0		-314.14302979757053							0.0002593996068157034					0.0				0.0	0.0			0.0	0.009575271423766593		0.0										-100.0			0.0	0.0	0.03378884657456638	0.0			0.0											0.0	0.0																	0.0	0.0	0.0	0.0	0.0	0.0	0.0	0.0	0.0	0.0			-171.30263676164213					0.0	0.0	0.0	0.0			0.0	0.0	0.0	0.0																0.0				0.0	0.004314136928996959							0.0	0.0	0.0			0.0	0.0							0.003474388249060212				0.0		0.0	0.0	0.0	0.0				0.03378884657456638	0.00039019222747766386	0.0002593996068157034	0.0002593996068157034	0.0									0.0	0.0	0.0	0.0	0.0	0.0	0.0			0.0		0.0	0.003071713324970915	0.0		0.0	0.0	0.0	0.0	0.0	0.0	0.0	0.0	0.0	0.0	0.0	0.0	0.0			-12.613640291749107	-0.0003901922274280878					0.0			0.0	0.0		0.0	0.0			0.0	0.0	0.0			0.0	0.0	0.0	0.0						0.003071713324970915		0.003071713324970915		0.0	0.0003901922274280878	0.0									0.0	0.0	0.0	0.0	0.0		0.0	0.0								0.0	0.0								0.0030717133249531323		0.0	0.03378884657456638			0.0	0.0					0.0							0.0		0.0											0.0	0.0							0.0					0.0005187992135233799				0.0	0.0		0.0		64.10952617962107		0.0003901922274280878				64.10952617962107		0.0		0.03378884657456638	0.03378884657456638				0.0																																																											-685.8569702024295		1000.0									0.0				0.0																																																																																																																																																																																																											-42.82733580293154								0.0	100.0			-100.0										0.0																																				0.0												-100.0		200.0		100.0				100.00000000000009		0.0		0.0						0.0	0.0		0.0		0.0		0.0		0.0		0.0		0.0		0.0		0.0		0.0		0.0		0.0		0.0		0.0		0.0		0.0		0.0		0.0		0.0		0.0			0.0		0.0		0.0		0.0		0.0		0.0		0.0		0.0		0.0		0.0		0.0		0.0		0.0		0.0		0.0		0.0		0.0		0.0		0.0		0.0		0.0		0.0	0.0		0.0		0.0		0.0		0.0		0.0		0.0		0.0		0.0		0.0		0.0		0.0		0.0		0.0		0.0		0.0		0.0		0.0			0.0		0.0	0.0		0.0		0.0		0.0		0.0		0.0		0.0		0.0		0.0		0.0		0.0		0.0		0.0		0.0		0.0		0.0		0.0		0.0		0.0		0.0			0.0		0.0	0.0		0.0		0.0		0.0		0.0		0.0		0.0		0.0		0.0		0.0		0.0		0.0		0.0		0.0		0.0		0.0		0.0		0.0		0.0		0.0			0.0		0.0	0.0		0.0		0.0		0.0		0.0		0.0		0.0		0.0		0.0		0.0		0.0		0.0		0.0		0.0		0.0		0.0		0.0		0.0		0.0		0.0			0.0		0.0	0.0		0.0		0.0		0.0		0.0		0.0		0.0		0.0		0.0		0.0		0.0		0.0		0.0		0.0		0.0		0.0		0.0		0.0		0.0		0.0			0.0		0.0	0.0		0.0		0.0		0.0		0.0		0.0		0.0		0.0		0.0		0.0		0.0		0.0		0.0		0.0		0.0		0.0		0.0		0.0		0.0		0.0			0.0		0.0	0.0		0.0		0.0		0.0		0.0		0.0		0.0		0.0		0.0		0.0		0.0		0.0		0.0		0.0		0.0		0.0		0.0		0.0			0.0		0.0	0.0		0.0		0.0		0.0		0.0		0.0		0.0		0.0						0.0		0.0		0.0		0.0			0.0		0.0	0.0		0.0		0.0		0.0		0.0		0.0		0.0		0.0						0.0		0.0		0.0		0.0		0.0		0.0		0.0		0.0		0.0		0.0			0.0		0.0	0.0		0.0		0.0		0.0		0.0		0.0						0.0		0.0		0.0		0.0		0.0		0.0										0.0		0.0			0.0		0.0									0.0		0.0		0.0		0.0		0.0		0.0						0.0		0.0			0.0		0.0	0.0		0.0		0.0		0.0		0.0		0.0		0.0		0.0		0.0		0.0		0.0		0.0		0.0		0.0		0.0		0.0		0.0		0.0			0.0		0.0	0.0		0.0		0.0		0.0		0.0		0.0		0.0		0.0		0.0		0.0		0.0		0.0		0.0		0.0		0.0		0.0		0.0		0.0		0.0		0.0			0.0		0.0	0.0		0.0		0.0		0.0		0.0		0.0						0.0		0.0		0.0		0.0						0.0		0.0		0.0		0.0		0.0		0.0			0.0		0.0	0.0		0.0		0.0		0.0		0.0		0.0		0.0		0.0		0.0		0.0		0.0		0.0										0.0		0.0							0.0		0.0	0.0		0.0		0.0		0.0		0.0		0.0		0.0		0.0		0.0		0.0		0.0		0.0		0.0		0.0		0.0		0.0		0.0		0.0		0.0		0.0			0.0				0.0		0.0				-100.0				-100.0				0.0										0.0	0.0					12.613640291749055												0.0		0.0						-100.0		0.0		0.0		0.0		0.0		0.0		0.0		0.0		-100.0		0.0												0.0																-0.007795208303832624						-7.094829945638594						0.03321632991211917	0.0				314.14302979757053		0.0		-0.0002593996068157034						0.0		0.0				0.0						-100.0												-0.00025939960676168994		171.30263676164213		-0.0002593996068157034		0.0		0.0		0.0								0.0				0.0						0.0																				-0.0002593996068157034				-0.003474388249060212						-12.613640291749107								0.0																						0.0		0.0		0.0						0.0		-100.0		0.0		0.0		-0.0002593996068157034		-0.00025939960681853336						-100.0		0.0				0.0						0.0	0.0		0.0																							0.0												99.97034559000974		-100.0		-0.027592904907052684		0.0		0.0		0.0			0.0					0.0		0.0		0.0								0.0		0.0		0.0		0.0		0.0																		-100.0			257.5135642080771													0.0		0.0		-0.0030765961254530794																																								-0.014673014791242167								-0.009385274016669271																0.0		0.0		0.0				0.0		-0.00025939960681853336												-100.0										-0.014570675279250194																-0.011079306842191272				0.0		0.0		0.0								0.0						0.0		-0.005219926315888301		0.0		0.0		0.0		-0.00025939960681853336		-0.00025939960681853336						0.0						0.0						0.0		-0.0005187992137507536				7.021451326060969				0.0		0.0		0.0		0.0										0.0				0.0								-0.0059975405289322365										-0.03888565324142235				-0.0005187992135233799		0.0						-0.007155793952961176		0.0						-0.00025939960681853336										0.0								0.0		-0.0005187992136314069				0.0		0.0		0.0														99.99264434339						-0.00025939960676168994		0.0								0.0				0.0		0.0		0.0										0.0		-100.0				0.0						-0.0018321131089627568										-0.004459292290701998				-0.009753775980698265		0.0				-0.013671841391783346		0.0				0.0						-0.0002593996068157034								0.0	0.0		0.0	0.0		0.0		0.0	0.0	0.0	0.0	0.0	0.0				-42.76245793972123	0.0	0.0	42.762457939721116	0.0		0.0	0.0			0.0									478.33389944751343		0.0002593996068157034	0.0002593996068157034					0.0								0.0002593996068157034										0.0		100.0		0.0	0.0								0.0		0.0	0.0				0.0		100.0																																																																																																																																																																																																																																					0.0	0.016912559402953775									16.093610025803155	0.0				0.0	0.0	0.0	0.0	0.0	0.0	0.0	0.0	0.0	0.0	0.0	0.0	0.0	0.0		1000.0	-1000.0							0.0	0.0	1000.0	0.0		-1000.0	0.0	-1000.0							0.0	0.0	0.0				0.0	0.0					0.0	1000.0			-1000.0			0.0											-42.82733580293154		0.0				0.0				0.0	0.0	0.0			0.006143426649906265						0.0		-99.99960980777257	-999.992664273188	1000.0																	0.0	0.0				0.0						0.0						0.0		0.0					0.0		0.0	0.0	0.0	0.0		-99.97034559000974		0.0	0.0				0.0	-992.9776396824979			1000.0	0.0	-900.0288970112357	899.9937821355547		0.0	0.0		100.0			0.0		0.0	0.0	0.0	0.0	0.0	0.0	0.0	0.0	0.0				0.0			0.0	1000.0	1000.0						0.0		1000.0	-1000.0	0.0	0.0	0.0	0.0		0.0	0.0	0.0	0.0	0.0			0.0	0.0	0.0	0.0	0.0	0.0	0.0	0.0	0.0		0.027592904907052684				0.0		0.007335726812016219	0.0								0.0	0.0	0.0	0.0030717133249531323														0.0	0.0	0.0								0.009575271423766593	-257.5135642080771				314.14302979757053																	0.0											0.0	0.0			0.0	0.0	0.0	0.0	0.0									0.0	0.0	0.0	0.0		0.0030765961254502136				0.0	0.0	0.0			0.0	0.0														-57.152354503955735	57.152354503955735		0.0		0.0	0.0	0.007335726812016219		0.007337287979225948							0.0		0.014673014791242167		0.0	0.0		0.0					0.0													0.0	0.0		0.0	0.0			0.0	0.0	0.0		0.0	0.009385274016669271	0.0	0.0	0.0											0.0											0.0	-0.030717133249595463	0.0	0.0	0.0						0.0	0.0	0.0				0.0	0.0	0.0	0.0	0.0	0.0	0.0				0.0					1000.0	-1000.0	-1000.0	0.0		0.0														-0.0002593996068157034		0.0		0.0				0.0	0.0					100.00000000000009								0.0			100.0	0.0	0.0		0.0	0.014570675279250194							0.0											0.0		0.0	0.0	0.0	0.0	0.0	0.0	0.0	0.0	0.0	0.0	0.0	0.0	0.0	0.0	0.0	0.0	0.0	0.0	0.0	0.0	0.0	0.0	0.0	0.0	0.0	0.0	0.0	0.0	0.0	0.0	0.0	0.0	0.0	0.0	0.0	0.0	0.0	0.0	0.0	0.0	0.0	0.0			0.0	0.0				-0.011079306842187348							0.0	0.0	0.0			100.0					0.0											0.0		0.0	0.0	0.0	0.0							0.0		0.0				0.0				0.0						0.0									0.016912559402953775	0.03378884657456638	0.03378884657456638				0.03378884657456638	0.0	0.0	0.0002593996068157034		0.0	1000.0			0.0	0.0	0.0	0.0		0.00521992631589158			0.0		0.0	-0.0002593996068157034									0.0	0.0	0.0	0.0	0.0									0.0		0.0						0.0002593996068157034						0.0				0.0	0.0		-100.0	-100.0						0.0														-0.0005187992137507536			0.0				0.0002593996068753768	0.0			0.0005187992137507536	0.0		0.0005187992137507536		0.15192445779780428					1000.0	1000.0	1000.0	-999.9996098077726	-1000.0	51.95513942859884	-999.9996098077726	0.00039019222747766386	0.0					-7.021451326060969					0.0		0.0			0.0	0.0005187992137507536	0.0	0.0										0.0				0.0			0.0			0.0	0.0			0.0	64.10952617962107	0.0	0.0	0.0	0.0	0.0	0.0	0.0	0.0	0.0	0.0	0.0		0.0			0.0	0.0					0.0		0.0	0.0				0.0	0.009575271423766593								0.0							0.0			0.0						0.0			0.0			0.009575271423727827				0.0		0.0					0.0												0.0	0.0030717133249531323	314.14302979757053	0.0		0.0	0.0	0.0	0.0	0.0	0.0				0.0	0.0	0.0									0.0030717133249531323			0.0	0.0	0.0	0.0	0.0	-16.093610025803173	0.0	1000.0	42.82733580293154		0.0	42.82733580293154	0.0																0.0	0.0	0.0	0.0	0.0	0.0	0.0	0.0	0.0	0.0	0.0	0.0	0.0					0.0		0.0059975405289322365							0.0		0.0		0.0		0.03888565324142235																																																					0.0	0.0	0.0	0.0005187992135233799		0.0005187992135233799	-164.1908696499429		51.97617938272502		0.0			0.0	0.0		0.0005187992135233799		7.067050464606837		35.76335705164979							-64.11927995560177	0.0005187992135233799	0.0	0.0	0.0									0.0	0.0		0.0	0.0	0.0	0.0				0.0		0.0	0.0				0.0			0.0				0.007155793952961176		0.01519181400499292	0.0	0.0	0.0	0.0	0.0	0.0	0.0	0.0	0.0	0.0	0.0	0.0	0.0	0.0	0.0	0.0	0.0	0.0	0.0	0.0	0.0	0.0	0.0	0.0	0.0	0.0	0.0	0.0	0.0	0.0	-116.08746659915322		0.0005187992135233799			0.0						0.0	0.0	0.0	0.0	0.0	0.0	0.0			0.0			0.0002593996068157034	0.0				0.0002593996068157034	0.0		-64.1192799556018							0.0	0.0		0.0	0.0	0.0	0.0	0.0002593996068157034			0.0	0.0		0.0		0.0				0.0			0.0	0.0					0.0	0.0	0.0005187992136314069	0.0		0.0	0.0		0.0		0.00039019222747766386	0.0	0.0	64.11030656407594	0.0	0.0003901922274280878	0.0	0.0	-42.756314513071175	-42.756314513071175	0.0		0.0					0.0				0.0	0.0								0.0				0.0	0.0	-99.99264434339	0.0				0.0		0.0			0.0	0.0				0.0		0.0	0.0	0.0	0.0	0.0	0.0	0.0	0.0	0.0	0.0	0.0	0.0	0.0	0.0	0.0	0.0	0.0	0.0	0.0	0.0	0.0	0.0	0.0	0.0	0.0	0.0	0.0	0.0	0.0	0.0	0.0	0.0	0.0	0.0	0.0	0.0	0.0	0.0	0.0	0.0	0.0	0.0	0.0	0.0	0.0	0.0	0.0	0.0	0.0	0.0	0.0	0.0	0.0	0.0	0.0	0.0	0.0	0.0	0.0	0.0	0.0	0.0	0.0	0.0	0.0	0.0	0.0	0.0	0.0	0.0	0.0	0.0	0.0	0.0	0.0	0.0	0.0	0.0	0.0	0.0	0.0	0.0	0.0	0.0	0.0	0.0	0.0	0.0	0.0	0.0	0.0	0.0	0.0	0.0	0.0	0.0	0.0	0.0	0.0	0.0	0.0	0.0	0.0	0.0	0.0	0.0	0.0	0.0	0.0	0.0	0.0	0.0	0.0	0.0	0.0	0.0	0.0	0.0	0.0	0.0	0.0	0.0	0.0	0.0	0.0	0.0	0.0	0.0	0.0	0.0	0.0	0.0	0.0	0.0	0.0	0.0	0.0	0.0	0.0	0.0	0.0	0.0	0.0	0.0	0.0	0.0	0.0	0.0	0.0	0.0	0.0	0.0	0.0	0.0	0.0	0.0	0.0	0.0	0.0	0.0	0.0	0.0	0.0	0.0	0.0	0.0	0.0	0.0	0.0	0.0	0.0	0.0	0.0	0.0	0.0	0.0	0.0	0.0	0.0	0.0	0.0						0.00025939960676168994				0.0											0.0		0.0	0.0												0.0		0.0	0.0				0.0						-21.378157256535605			0.0				0.0				0.0	0.0				0.0			0.0	0.0	0.0	0.0	0.0	0.0	0.0	0.0	0.0																													0.0	0.0	0.0			0.0					0.0			0.0		0.0	0.0	99.99180719222716		0.0	0.0	0.0	0.0	100.0						0.0	-21.378157256535587	-21.378157256535605	0.0		0.0			0.0			0.0		0.0003901922274280878					0.0	-42.76245793972123	0.0	64.11108694853084																0.0	0.0018321131089627568		0.0	0.0												0.0	0.004459292290701998			0.0030717133249531323			0.0	16.08746659915325	0.0		0.0030717133249531323	16.093610025803155	0.0	0.0030717133249531323	0.0030717133249531323	0.0030717133249531323	0.0030717133249531323			0.0030717133249531323	0.0030717133249531323	0.0	0.0	0.0		-1000.0		0.0030717133249531323		64.12235166892675									0.0		0.0					0.009753775980698265				0.0	0.0		0.0	0.0	-64.11030656407593	64.1192799556018						0.0	0.0						0.0					983.897416582671	0.0	0.0		0.0	0.013671841391783346		0.0		0.007335726812016219						0.0		0.0	0.0		0.0		0.0		0.0002593996068157034																																					0.03321632991211917				0.03321632991211917				0.03321632991211917	0.0	0.0	0.0			0.0							0.0	0.0			0.0		0.0			0.0			64.10952617962107			0.0						-1000.0		0.0				0.00025939960676168994	0.03321632991211917				0.0
intestinalis			0.0							-1000.0	0.0	0.0	0.0	0.0		0.0		0.024657202807821552	1000.0									0.0						0.0																0.0	0.0	0.0	0.0	0.0	0.0	0.0		0.0	0.0	0.0	0.0		0.0	0.0	0.0	0.0		0.0		0.0	0.0	0.0	0.0	0.0	0.0	0.0	0.0	0.0	0.0	0.0	0.0				1000.0									0.0			0.0	0.0	0.0	0.0	0.0	0.0	0.0	0.0	0.0	0.0	0.0	0.0	0.0	0.0	0.0	0.0	0.0	0.0	0.0	0.0	0.0	0.0	0.0	0.0	0.0	0.0	0.0	0.0	0.0	0.0	0.0	0.0	0.0		0.0	0.0	0.0	0.0		0.0		0.0		0.0	0.0	0.0	0.0	0.0	0.0	0.0	0.0	0.0	0.0	0.0	0.0	0.0	0.0														0.0			0.0		0.0						0.0												0.0	0.0	0.0	13.687597713871963	0.010052729143239958			0.0	0.01675454857207074	0.0		0.0	0.0			0.0							1000.0	0.0	0.0	0.0	0.0	0.0	0.0		571.1139695067109	100.0	0.0	0.0	0.013403638857653277						0.0		0.05601622504457282		0.0		0.0	0.05601622504457282		0.0		0.0	0.0	0.0	-8.9456492409156		0.0	0.0	0.0	0.0			0.0	0.0	0.0	0.0	0.0	0.0	0.0	0.0	0.0	0.0			862.9115593250579		0.0							0.0	0.0	0.0	0.0		562.1549166269376	-1000.0	-1000.0	0.0		0.002698906180256984		0.0		0.0		0.0	0.0	-8.952351060344427		0.0			0.0		0.0	0.0	0.0	0.0	0.0	4.0004319471948975	1000.0	-1000.0	-1000.0	0.0	-1000.0	999.673831885504	1000.0	-1000.0	1000.0		0.0	-103.92409161608498			0.0	0.0	0.0	0.0	0.0	0.0	49.700177537621634	0.0	0.0	0.0	0.0	0.0		0.0	0.0	0.0	0.0	0.0	0.0	0.0	0.0	0.0	0.0	0.0	0.0	0.0	0.0	0.0	0.0	0.0	0.0	0.0	0.0	0.0	0.0	0.0	0.0	0.0	0.0	0.0	0.0	0.0	0.0	0.0	0.0	0.0	0.0	0.0	0.0	0.0	0.0	0.0	0.0	0.0	0.0	0.0	0.0	0.0	0.0	0.0	0.0	0.0	0.0	0.0	0.0	0.0	0.0	0.0	0.0	0.0	0.0	0.0	0.0	0.0	0.0	0.0	0.0	0.0	0.0	0.0	0.0	0.0	0.0	0.0	0.0	0.0	0.0	0.0	0.0	0.0	0.0	0.0																																																																																																																																																0.0	0.0	0.0	0.0	0.0	0.0	0.0	0.0	0.0	0.0	0.0	0.013403638857669842		0.0	0.0	0.0	0.0	0.0	0.0	0.0	0.0	0.0	0.0		0.0	0.0	0.0	0.0	0.0	0.0	0.0	0.0	0.0	0.0	0.0	0.0	0.0			0.0	0.024657202807821552	0.0	0.0	1000.0		99.7532090937433	0.0	0.0	0.0	0.0	0.0	0.0	0.0	0.0	0.0	0.0	0.0	0.049314405615643105				0.0	0.0	100.0			0.0	0.0	100.0	0.0	0.0			0.0			0.0	0.0		0.0	0.0	0.0	0.0	0.0	0.0	0.0	0.0	0.0	0.0	0.0								0.0	0.0		0.0	0.0	0.0	0.0	0.0		0.0	0.0	0.0		0.0	0.0	0.0	0.0	0.0	0.0	0.0				0.0	0.0				0.0					0.0	0.0	0.0	0.0		0.0	0.0	0.0	-99.90037471706114		-99.90037471706114	0.0		1000.0								0.0			0.0	0.0	100.0			0.0	0.0	0.0	0.0		0.0	0.0	0.0	0.0	253.742103484346					100.0			0.0	997.3044073677142		0.0																																	0.0	0.0	0.0	0.0	0.0	0.0	0.0	0.0	0.0	0.0	0.0	0.0	0.0	0.0	0.0	0.0	0.0	0.0	0.0	0.0	0.0	0.0	0.0	0.0	0.0	0.0	0.0	0.0	0.0	0.0	0.0	0.0	0.0	0.0	0.0	0.0	0.0	0.0	0.0	0.0	0.0	0.0	0.0	0.0	0.0	0.0	0.0	0.0	0.0	0.0	0.0	0.0	0.0	0.0	0.0	0.0	0.0	0.0	0.0	0.0	0.0	0.0	0.0	0.0	0.0	0.0	0.0	0.0	0.0	0.0	0.0	0.0	0.0	0.0	0.0	0.0	0.0	0.0	0.0	0.0	0.0	0.0	0.0	0.0	0.0	0.0	0.0	0.0	0.0	0.0	0.0	0.0	0.0	0.0	0.0	0.0	0.0	0.0	0.0	0.0	0.0	0.0	0.0	0.0	0.0	0.0	0.0	0.0	0.0	0.0	0.0	0.0	0.0	0.0	0.0	0.0	0.0	0.0	0.0	0.0	0.0	0.0	0.0	0.0	0.0	0.0	0.0	0.0	0.0	0.0	0.0	0.0	0.0	0.0	0.0	0.0	0.0	0.0	0.0	0.0	0.0	0.0	0.0	0.0	0.0	0.0	0.0	0.0	0.0	0.0	0.0	0.0	0.0			0.0	0.0	0.0	0.0	0.0	0.0	0.0	0.0	0.0	0.0	0.0	0.0	0.0	0.0	0.0	0.0	0.0	0.0	0.0	0.0	0.0	0.0	0.0	0.0	0.0	0.0	0.0	0.0	0.0	0.0	0.0	0.0	0.0	0.0	0.0	0.0	0.0	0.0	0.0	0.0	0.0	0.0	0.0	0.0	0.0	0.0	0.0	0.0	0.0	0.0	0.0	0.0	0.0	0.0	0.0	0.0	0.0	0.0	0.0	0.0	0.0	0.0	0.0	0.0	0.0	0.0	0.0	0.0	0.0	0.0	0.0	0.0	0.0	0.0	0.0	0.0	0.0	0.0	0.0	0.0	0.0	0.0	0.0	0.0	0.0	0.0	0.0	0.0	0.0	0.0	0.0	0.0	0.0	0.0								0.002698906180256984				0.0	137.08844067494215		0.0	0.013403638857653277		0.0		0.0			-1000.0			-1000.0							0.002698906180256984	86.31240228612808				0.0	0.0		0.0	0.0	0.0	-99.90037471706114		0.0	0.0		0.0									-100.0	68.56230295287332	0.0033509097144133193		0.0	0.0	0.27122923088603706	0.0	0.0		0.0								0.0			45.99606176658915	0.0	45.99606176658915			0.0						0.0							0.0	0.0	0.0	0.0	0.0	0.0	0.0	0.0	0.0	0.0		0.0	-371.7822168188429					0.0	0.0	0.0	0.0			0.0	0.0	0.0	0.0							0.0										100.0			0.0	0.0							0.0	0.0	0.0			0.0	0.0	0.0	0.0	11.937620343128247				-11.901471298673115	0.0	0.0		0.0		0.0	0.04488615446672234	0.0	0.0		-99.95511384553333		0.32616811449599936	0.004059729415757829	0.002698906180256984	0.002698906180256984	0.0						0.0		100.0	0.0	0.0	0.0	0.0	0.0	0.0	0.0			0.0		0.0	0.0	0.0	0.0	0.0	0.0	0.0	0.0	0.0	0.0	0.0	0.0	0.0	0.0	0.0	0.0	0.0	0.0	0.0		-0.004059729415757829					43.96129954370622	43.96129954370622	0.016754548572066597			0.0	0.0	0.0			0.0	0.0	0.0	100.0		0.0	0.0	0.0							0.0		0.0		0.0	0.0	0.0		0.0		0.0			0.0	0.0	0.0	0.0	0.0	0.0	0.0					0.0				0.0	0.0	0.0	0.0		0.0						0.024657202807821552		0.0	0.27122923088603706							0.0		0.0			0.0		0.0		0.0	0.0		0.0	0.0	0.0					0.0		0.0		0.0		0.0	0.0									0.005397812360570242				0.0	0.0		0.0		552.9464318915702		0.004059729415757829			0.0	303.32259468505845	0.0	0.0		0.2712292308860924	0.2712292308860924		0.0	100.0	0.0	0.0	0.0	0.0			0.0		0.0		0.0	0.0				0.0		0.0		0.0	0.0				0.0		0.0		0.0	0.0			0.0			0.0			0.0		0.0		0.0	0.0			0.0		0.0		0.0	0.0			0.0		0.0		0.0	0.0		1000.0								0.0	0.0		0.0033509097144174605	0.0033509097144174605	0.0																																																																																																																																																																																																											0.034709931951056205									100.0					0.0						-0.024657202807821552										0.0												-100.0		86.31240228612808																										68.56230295287337		13.687597713871963		31.437697047126676														0.0	0.0		0.0		0.0		0.0		0.0		0.0		0.0		0.0		0.0		0.0		0.0		0.0		0.0		0.0		0.0		0.0		0.0		0.0		0.0		0.0			0.0		0.0		0.0		0.0		0.0		0.0		0.0		0.0		0.0		0.0		0.0		0.0		0.0		0.0		0.0		0.0		0.0		0.0		0.0		0.0		0.0		0.0	0.0		0.0		0.0		0.0		0.0		0.0		0.0		0.0		0.0		0.0		0.0		0.0		0.0		0.0		0.0		0.0		0.0		0.0			0.0		0.0	0.0		0.0		0.0		0.0		0.0		0.0		0.0		0.0		0.0		0.0		0.0		0.0		0.0		0.0		0.0		0.0		0.0		0.0		0.0		0.0			0.0		0.0	0.0		0.0		0.0		0.0		0.0		0.0		0.0		0.0		0.0		0.0		0.0		0.0		0.0		0.0		0.0		0.0		0.0		0.0		0.0		0.0			0.0		0.0	0.0		0.0		0.0		0.0		0.0		0.0		0.0		0.0		0.0		0.0		0.0		0.0		0.0		0.0		0.0		0.0		0.0		0.0		0.0		0.0			0.0		0.0	0.0		0.0		0.0		0.0		0.0		0.0		0.0		0.0		0.0		0.0		0.0		0.0		0.0		0.0		0.0		0.0		0.0		0.0		0.0		0.0			0.0		0.0	0.0		0.0		0.0		0.0		0.0		0.0		0.0		0.0		0.0		0.0		0.0		0.0		0.0		0.0		0.0		0.0		0.0		0.0		0.0		0.0			0.0		0.0	0.0		0.0		0.0		0.0		0.0		0.0		0.0		0.0		0.0		0.0		0.0		0.0		0.0		0.0		0.0		0.0		0.0		0.0			0.0		0.0	0.0		0.0		0.0		0.0		0.0		0.0		0.0		0.0		0.0		0.0		0.0		0.0		0.0		0.0			0.0		0.0	0.0		0.0		0.0		0.0		0.0		0.0		0.0		0.0		0.0		0.0		0.0		0.0		0.0		0.0		0.0		0.0		0.0		0.0		0.0		0.0			0.0		0.0	0.0		0.0		0.0		0.0		0.0		0.0		0.0		0.0		0.0		0.0		0.0		0.0		0.0		0.0		0.0		0.0		0.0		0.0		0.0		0.0			0.0		0.0	0.0		0.0		0.0		0.0		0.0		0.0		0.0		0.0		0.0		0.0		0.0		0.0		0.0		0.0			0.0		0.0	0.0		0.0		0.0		0.0		0.0		0.0		0.0		0.0		0.0		0.0		0.0		0.0		0.0		0.0		0.0		0.0		0.0		0.0			0.0		0.0	0.0		0.0		0.0		0.0		0.0		0.0		0.0		0.0		0.0		0.0		0.0		0.0		0.0		0.0		0.0		0.0		0.0		0.0		0.0		0.0			0.0		0.0	0.0		0.0		0.0		0.0		0.0		0.0		0.0		0.0		0.0		0.0		0.0		0.0		0.0		0.0		0.0		0.0		0.0		0.0		0.0		0.0			0.0		0.0	0.0		0.0		0.0		0.0		0.0		0.0		0.0		0.0		0.0		0.0		0.0		0.0		0.0		0.0		0.0		0.0		0.0		0.0		0.0		0.0			0.0		0.0	0.0		0.0		0.0		0.0		0.0		0.0		0.0		0.0		0.0		0.0		0.0		0.0		0.0		0.0		0.0		0.0		0.0		0.0		0.0		0.0			0.0				0.0		0.0		0.0		8.952351060344427				-100.0				0.0								-0.05601622504457282		0.0	0.0							-4.0004319471948975		103.92409161608498		0.0		0.0				0.0		0.0						-100.0		0.0		0.0		0.0		0.0		0.0		0.0		0.0								0.0								0.0						0.0		0.0		0.0		-100.0				-100.0						-100.0						0.3455971240117018	0.0				1000.0				-0.002698906180256984		0.0		0.0		0.0		0.0				0.0						-100.0				-45.99606176658915				0.0		0.0		-0.0026989061802566994		371.7822168188429		-0.0026989061802566994		0.0		0.0		0.0		0.0		0.0		0.0		0.0				0.0				0.0		-100.0																				-0.002698906180256984				11.901471298673115		99.95511384553333		-100.0				-43.96129954370622		-0.016754548572066597				0.0		0.0		-100.0								0.0										0.0		0.0		0.0		0.0						-100.0		0.0		0.0		-0.005397812360513968		0.0				0.0		83.07107368013556		-100.0				0.0		737.1648537697934				0.0	0.0		0.0							0.0				0.0		0.0						0.0		0.0		0.0		0.0								0.0		-100.0		-100.0		-100.0		0.0		0.0		0.0		0.0				0.0		0.0		0.0		0.0		0.0		0.0		0.0		0.0		0.0		0.0		0.0		0.0		0.0		0.0		0.0		0.0		-100.0						199.9236759119534		1000.0	-100.0		-100.0		-11.937620343128245									0.0				0.0		-1.0647147712072935																																								-100.0								-0.09764846738950635						0.0						100.0		-13.932901402168255				0.0		0.0				0.0		-0.002698906180285121				0.0		0.0		0.0		-100.0		-100.0								0.0		-0.15159963441897162																-0.11527392071411668				0.0		0.0		0.0		0.0						0.0		0.0				0.0		-0.05431038068016392		0.0		0.0		0.0		-0.0026989061802566994		-0.0026989061802566994																		0.0		-0.005397812359774434		0.0		1000.0						0.0				-0.000674726545064246				0.0		0.0		99.90037471706114						0.0								-0.062401016711532975		0.0								-0.40338239161189904				-0.005397812360570242		0.0		0.0				-100.0		0.0		0.0		0.0		0.0		-0.0026989061802566994								0.0								0.0		-0.005397812360570242		0.0		0.0		0.0		0.0		0.0												-94.04846121137905		0.0				-0.002698906180285121		0.0				0.0		0.0		0.0		-37.088440674942206		0.0				0.0		0.0		0.0								181.74722085422195		-0.004059729415757829								-0.019062100569113435				0.0		-0.0033509097144133193				45.94966535269043				143.9087629057052		0.0		-100.0		-0.14224777624321644						0.0		0.0				-0.0026989061802566994			0.0					1000.0	0.0		0.0	0.0		0.0		0.0	0.0	0.0	0.0	0.0	0.0				242.5324989562588	0.0	0.0	0.0	0.0		0.0	0.0												1000.0		0.005397812360513968	0.0			0.0	0.000674726545064246	0.0		0.0						0.002698906180285121		0.0	0.0		0.0					1.032704528790049		-83.07107368013556	0.0	0.0	0.0	0.0	0.0	100.0					0.0		0.0	0.0	100.0			0.0	83.07107368013558	0.0	0.0	0.0	0.0	0.0	0.0	0.0	0.0	0.0	0.0	0.0	0.0	0.0	0.0	0.0	0.0	0.0	0.0	0.0	0.0	0.0	0.0	0.0	0.0	0.0	0.0	0.0	0.0	0.0	0.0	0.0	0.0	0.0	0.0	0.0	0.0	0.0	0.0	0.0	0.0	0.0	0.0	0.0	0.0	0.0	0.0	0.0	0.0	0.0	0.0	0.0	0.0	0.0	0.0	0.0	0.0	0.0	0.0	0.0	0.0	0.0	0.0	0.0	0.0	0.0	0.0	0.0	0.0	0.0	0.0	0.0	0.0	0.0	0.0	0.0	0.0	0.0	0.0	0.0	0.0	0.0	0.0	0.0	0.0	0.0	0.0	0.0	0.0	0.0	0.0	0.0	0.0	0.0	0.0	0.0	0.0	0.0	0.0	0.0	0.0	0.0	0.0	0.0	0.0	0.0	0.0	0.0	0.0	0.0	0.0	0.0	0.0	0.0	0.0	0.0	0.0	0.0	0.0	0.0	0.0	0.0	0.0	0.0	0.0	0.0	0.0	0.0	0.0	0.0	0.0	0.0	0.0	0.0	0.0	0.0	0.0	0.0	0.0	0.0	0.0	0.0	0.0	0.0	0.0	0.0	0.0	0.0	0.0	0.0	0.0	0.0	0.0	0.0	0.0	0.0	0.0	0.0	0.0	0.0	0.0	0.0	0.0	0.0	0.0	0.0	0.0	0.0	0.0	0.0	0.0	0.0	0.0	0.0	0.0	0.0	0.0	0.0	0.0	0.0	0.0	0.0	0.0	0.0	0.0	0.0	0.0	0.0	0.0	0.0	0.0	0.0	0.0	0.0	0.0	0.0	0.0	0.0	0.0	0.0	0.0	0.0	0.0	0.0	0.0	0.0	0.0	0.0	0.0	0.0	0.0	0.0	0.0	0.0	0.0	0.0	0.0	0.0	0.0	0.0	0.0	0.0	0.0	0.0	0.0	0.0	0.0	0.0			0.0	-937.0652284868545			-737.1648537697934			0.0			0.0	0.0			0.0033509097144133193	0.0	0.0	999.9966490902856	0.0	0.0	0.0	0.0	0.0	0.0	0.0	0.0	0.0	0.0	0.0		-1000.0	1000.0							0.0	0.0	1000.0	0.0		-1000.0	-0.016754548572066597	-1000.0		0.0	0.0		0.0		0.0	0.0	0.0				0.0	-0.016754548572066597	0.0		0.0		0.0	-999.9865963611423	0.0033509097144174605		1000.0	0.0		0.0		1000.0		-1000.0				0.0		0.0	0.034709931951056205		0.0	0.0			0.0			0.0	0.0	0.0	0.0	0.0	0.0	0.0	0.0					0.0		82.03836915134548	1000.0	-999.9236759119534						0.0			0.0	0.0	0.0	0.0	0.0	0.0								0.0						0.0			0.0033509097144174605	0.0033509097144174605	0.0033509097144174605	0.0	0.0	0.0	0.0				0.0		0.0	0.0	0.0	0.0	0.0	100.0			0.0			0.0	1000.0	-1000.0	-1.032704528790049	654.4048720503881	554.4987461824661	0.0	-0.024657202807821552	0.0		0.0	0.0		100.0					0.0	0.0	0.0	0.0	0.0		0.0						0.0		0.0	0.0		0.0	0.0					0.0	0.0	1000.0	-1000.0	0.0	0.0	0.0	0.0		0.0	0.0	0.0	0.0	0.0			900.0	0.0	0.0	0.0	0.0		0.0	0.0		100.0			0.013403638857669842	0.013403638857669842	0.013403638857669842		0.0	0.0			0.0					0.0	0.0	0.0	0.024657202807821552		100.0								0.0	0.0			0.0	0.0	0.07632408804661231	-199.9236759119534			0.0	0.0			262.4301550148603	100.0		11.937620343128245	-100.0	0.0	0.0	0.0	0.0	0.0	0.0	0.0	0.0	0.0								0.0	0.0		0.0		0.0033509097144174605	0.0033509097144174605	0.0033509097144174605	0.0033509097144174605	0.0033509097144174605	0.0033509097144174605		0.0	0.0	0.0	0.0	517.9702875164754		0.0	0.016754548572066597	0.0			0.0			1.032704528790049			0.0	0.0	0.0	0.0		1.0647147712073775					0.0	0.0				0.0								0.0	0.0					-573.1185184038777	573.1185184038777		0.0		0.0	0.0			0.0	100.0			0.0				0.0	100.0		0.0	0.0		0.0				-437.8450833730624	0.0													0.0	0.0	0.0	0.0	0.0	0.0	0.0	0.0	0.0	0.0		0.0	0.09764846738950635		0.0	0.0						0.0					0.0	0.0				-100.0	13.93290140216825		13.93290140216825			0.0	-0.24657202807821552	0.0	0.0	0.0		0.0	0.0			0.0	0.0	0.0					0.0	0.0	0.0	0.0	0.0	0.0	0.0	0.0		0.0	0.0	0.0	1.032704528790049		1000.0	-1000.0	-1000.0	0.0	0.013403638857653277	0.0	0.010052729143239958	0.010052729143239958	0.010052729143239958		0.0	0.0	0.0					0.002698906180285121	0.0			0.0		0.0				-45.99606176658915					0.0						0.0				1000.0	0.0	100.0	0.0	0.0		0.0	0.1515996344189731							900.0							0.0033509097144133193				0.0		0.0	999.9966490902856	0.0	0.0	0.0	0.0	0.0	0.0	0.0	0.0	0.0	0.0	0.0	0.0	0.0	0.0	0.0	0.0	0.0	0.0	0.0	0.0	0.0	0.0	0.0	0.0	0.0	0.0	0.0	0.0	0.0	0.0	0.0	0.0	0.0	0.0	0.0	0.0	0.0	0.0	0.0	0.0			0.0	0.0	0.0	-999.8847260792859		-1000.0		45.99606176658905				0.0	0.0	0.0	0.0			100.0				0.0	0.0		0.0	0.0								0.0	0.0		0.0	0.0	0.0	0.0					0.0	0.0		0.0		0.0		0.0	0.0	0.0		0.0						0.013403638857653277				-1000.0				62.93477151314545	0.0	0.27122923088603706	0.27122923088603706	0.0	0.0		0.27122923088603706	0.0	0.0	0.002698906180256984	0.0	0.0	-1000.0			0.0	0.0	0.0	0.0		0.05431038068016453			0.0		900.0	-0.002698906180256984	0.0	0.0	0.0	0.0					0.0	0.0	0.0	0.0	0.0				0.0	0.0		0.0	0.0								0.0	0.0	0.002698906180256984	0.0033509097144133193	0.0033509097144174605		0.0				0.0		0.0		83.07107368013556	82.03836915134553						0.0				0.0	0.0									-0.005397812359774434	0.0	0.0	0.0			0.0	0.0026989061798303737	0.0		0.0	0.0	0.005397812359774434		0.005397812359774434	0.0	-1000.0		0.0		0.0	-740.4649579781335	1000.0	1000.0	-999.9925893608698	1000.0	-1000.0	-999.9959402705842	-49.547513118465076	0.0					-1000.0										0.0	0.005397812359774434	0.0	0.0				0.0													0.0			0.0	0.0			0.0	259.36129514135223	0.0	0.0	0.0	0.0	0.0	0.0	0.0	49.623837206511666	0.0	0.0	0.0	0.0	0.0					0.0		0.0	0.0	0.000674726545064246		0.0	437.8450833730623				0.0	-99.90037471706114		0.0	0.0					0.0							0.0			0.0			137.08844067494215							0.0	0.0	0.0			-999.9003747170611	0.0			0.0			99.92554801157416	99.92554801157416	0.0							0.0	0.0		0.0	0.0	0.024657202807821552	1000.0	0.0	262.41675137600265	0.0	0.0	0.0	0.0	0.0	0.0				0.0	0.0	0.0	0.0	0.002698906180256984	0.0	0.0					0.024657202807821552	0.0		0.0	242.53249895625876	0.0	0.0	0.0	0.0	0.0	1000.0	-0.034709931951056205	0.0	0.0	-0.034709931951056205	-0.016754548572066597	0.0		0.0	0.0	0.0	0.0	0.0	0.0	0.0	0.0	0.0	0.0	0.0	0.0	0.0	0.0	0.0	0.0	0.0	0.0	0.0	0.0	0.0	0.0	0.0	0.0	0.0	0.0					0.0		0.062401016711532975			1000.0				0.0		0.0		0.0	0.40338239161189904	0.0																																																0.0	0.0	0.0	0.0		0.0	0.0	0.0	0.005397812360570242		0.005397812360570242	-1000.0		708.1589692581235		0.0			0.0	0.0		0.005397812360570242	0.0	-1000.0	1000.0	0.0	0.0					0.0	-363.3379233954382	0.005397812360570242	0.0	0.0	0.0									0.0	0.0	0.0	0.0	0.0	0.0	0.0				0.0		0.0	0.0	0.0	0.0	0.0				0.0		100.00539781236057		-0.005397812360570242		49.78189943802802	0.0	0.0	0.0	0.0	0.0	0.0	0.0	0.0	0.0	0.0	0.0	0.0	0.0	0.0	0.0	0.0	0.0	0.0	0.0	0.0	0.0	0.0	0.0	0.0	0.0	0.0	0.0	0.0	0.0	0.0	8.945649240915543		0.005397812360570242			0.0		0.0	0.0	0.0	0.0	-103.92409161608498	149.62383720651167	100.0	100.0	-100.0	0.0	0.0	0.0	0.0	0.0		0.0	0.0	0.002698906180256984		0.002698906180256984		0.0	0.0	100.0	-159.41383177935325							0.0	0.0		0.0	0.0	0.0	0.0	0.002698906180285121	0.0	0.0	0.0	0.0		0.0		0.0				0.0			0.0	0.0			0.0033509097144174605		0.0	0.0	0.005397812360570242	0.0	0.0	0.0	0.0	0.0	0.0		0.0	0.0	0.0	259.365354870768	49.62789693592745	0.00405972941576546	0.0	0.0	-275.424384921359	-275.41433219221574	0.0		0.013403638857653277		0.0	0.0		0.0	0.0												0.0				0.0		94.04846121137905	0.0				0.0		0.0		0.0	0.0	0.0			-11.937620343128247	11.937620343128247	0.0	0.0	0.0	0.0	0.0	0.0	0.0	0.0	0.0	0.0	0.0	0.0	0.0	0.0	0.0	0.0	0.0	0.0	0.0	0.0	0.0	0.0	0.0	0.0	0.0	0.0	0.0	0.0	0.0	0.0	0.0	0.0	0.0	0.0	0.0	0.0	0.0	0.0	0.0	0.0	0.0	0.0	0.0	0.0	0.0	0.0	0.0	0.0	0.0	0.0	0.0	0.0	0.0	0.0	0.0	0.0	0.0	0.0	0.0	0.0	0.0	0.0	0.0	0.0	0.0	0.0	0.0	0.0	0.0	0.0	0.0	0.0	0.0	0.0	0.0	0.0	0.0	0.0	0.0	0.0	0.0	0.0	0.0	0.0	0.0	0.0	0.0	0.0	0.0	0.0	0.0	0.0	0.0	0.0	0.0	0.0	0.0	0.0	0.0	0.0	0.0	0.0	0.0	0.0	0.0	0.0	0.0	0.0	0.0	0.0	0.0	0.0	0.0	0.0	0.0	0.0	0.0	0.0	0.0	0.0	0.0	0.0	0.0	0.0	0.0	0.0	0.0	0.0	0.0	0.0	0.0	0.0	0.0	0.0	0.0	0.0	0.0	0.0	0.0	0.0	0.0	0.0	0.0	0.0	0.0	0.0	0.0	0.0	0.0	0.0	0.0	0.0	0.0	0.0	0.0	0.0	0.0	0.0	0.0	0.0	0.0	0.0	0.0	0.0	0.0	0.0	0.0	0.0	0.0	0.0	0.0	0.0	0.0	0.0	0.0	0.0	0.0	0.0	0.0	0.0	0.0	0.0						0.002698906180285121		0.0	0.0	0.0		0.0	0.0	0.0							0.0		0.0	0.0			0.0				37.088440674942206	-1000.0	-1000.0	1000.0	0.0	137.0884406749422	0.0	0.0	0.0	0.0	0.0	0.0						0.0	-137.71889428010832			0.0						0.0	0.0	-1000.0	0.0			0.0033509097144133193	0.0033509097144133193	0.0033509097144133193	0.0033509097144133193	0.0	0.0	0.0	0.0	0.0	0.0	0.0	0.0	0.0										0.0	0.0	0.0	0.0	0.0	0.0	0.0	0.0	0.0		0.0	0.0	0.0	0.0	0.0	0.0	0.0	0.0	0.0	0.0	0.0	0.0			0.0					0.0	0.004059729415757829						0.0	-181.83246238485935	0.0	0.0	0.0	0.0	-181.74722085422195						0.0	-137.70549064125066	-137.71889428010832							0.004059729415757829		0.0		0.0				0.0	0.0	-657.4675010437412	0.0	308.9973115361112					0.0					0.0			0.0	0.0	0.0	0.0	0.019062100569113435						0.0		0.0033509097144133193							0.0	-45.94966535269043		0.006701819428826639	0.024657202807821552	0.0		0.0	-0.05601622504457282	0.0	0.006701819428826639	0.024657202807816248	0.0	0.0	0.024657202807821552	0.024657202807821552	0.024657202807821552	0.024657202807821552			0.024657202807821552	0.024657202807821552	0.0	0.0	0.0		999.9865963611423		0.024657202807821552	0.006701819428826639	259.4418398918755								0.0	0.0		0.0				0.0	0.0	-143.9087629057052	1.032704528790049					0.0	0.0	-259.365354870768	0.0	0.0	0.0	0.0	0.0	0.0	259.41383177935325	0.0	0.0	0.0	0.0	0.0	0.0	0.0		100.0		0.0033509097144133193	999.9381194525572	0.0	0.0		0.0	0.14224777624321644					0.0	0.0		0.0	0.0	0.0	13.916146853596183	0.0			0.0	0.0	0.0		0.002698906180256984																																					0.0			0.0	0.3455971240117018			0.3455971240117018	0.3455971240117018	0.0	0.0	0.0		0.0	99.91889526693693							0.0	-49.623837206511666					0.0						552.9464318915702			0.0		0.0		0.0	0.0	1000.0		0.0	0.0		-900.0	0.002698906180256984	0.3455971240117018				0.0						0.0
jejuni										1000.0									-1000.0						0.0			0.006884750927611094									0.0													0.0	0.0	0.0	0.0	0.006884750927611094	0.00688475092738372	0.0		0.0	0.006884750927611094	0.00688475092738372	0.0		0.0	0.006884750927611094	0.00688475092738372	0.0		0.0		0.0	0.0	0.006884750927611094	0.00688475092738372	0.0	0.0	0.006884750927611094	0.00688475092738372	0.0	0.006884750927611094	0.0	0.00688475092738372													0.0			0.0	0.0	0.0	0.0	0.006884750927611094	0.00688475092738372	0.0	0.0	0.006884750927611094	0.00688475092738372	0.008085767536158528	0.0	0.006884750927611094	0.00688475092738372	0.0	0.0	0.0	0.0	0.006884750927611094	0.00688475092738372	0.0	0.0	0.006884750927611094	0.00688475092738372	0.0	0.006884750927611094	0.0	0.00688475092738372	0.0	0.0	0.006884750927611094	0.00688475092738372	0.0		0.0	0.006884750927611094	0.00688475092738372	0.008085767536158528		0.0		0.0		0.0	0.00688475092738372	0.006884750927611094	0.0	0.006884750927611094	0.00688475092738372	0.0	0.0	0.006884750927611094	0.00688475092738372	0.0	0.006884750927611094	0.0	0.00688475092738372														0.0					0.0							0.0	0.0	0.0					0.0								0.006064325652118896		0.0		0.010107209420165826												0.0												0.0002502656748562073	0.09070277866612741	0.0	0.0																0.0	0.0	0.0	39.02316346937289		0.0	0.0	0.0					0.0	0.0	0.0	0.0	0.003442375463817959	0.0	0.0	0.0	0.003442375463741509													0.0	0.0			-1000.0	1000.0	1000.0	0.0		0.0002502656748562073		0.0						39.01912058560481					0.00075079702446601				0.0007507970244318065				-1000.0	999.9966837070335	-1000.0	0.00025026567482200335	0.2141757319266162	1000.0	-1000.0	-1000.0	999.9987051489176		0.00025026567482200335				0.0	0.0002502656748562073	0.0	0.0002502656748562073			0.0012513283743152406	0.0	0.0	0.011703042048964107	0.025193343912349064	0.011703042048964107																																																																																																																																																																																																																																										0.0	0.008085767536029196		0.0	0.0	0.0	0.0	0.0	0.003442375463817959	0.0	0.0			0.0010010626994590333			0.0	0.0	0.0	0.025193343912405908			0.006884750927611094	0.0			0.025193343912349064		100.0	0.00075079702446601	0.002021441884007299	0.0	0.0	-1000.0			0.0	0.0	0.0	0.0	0.0	0.0	0.0	0.0	0.0	0.0		0.004042883767965577			99.9701790647338	0.0	0.0	100.0			0.0	0.0	0.0		0.0									0.0	0.0									0.0		0.0	0.0	0.0	0.0		0.0005005313496440067	0.00025026567482200335	0.0		0.0			0.0	0.0						0.003814965407627824	0.0	0.003814965407627824	0.0		0.0	0.0					0.0005005313497124146															0.0		-0.0005005313497576935		-0.0005005313497576935			0.020439346782351382								-0.002021441884039632			0.0	0.0	0.016231505080327224	0.0	0.0	0.0005005313495303199	0.05785836895080548	0.002021441884039632						0.0	1000.0		22.44145609649962		0.0				0.0	82.4800322739063		0.0																																																																																																																																																																																																																																																																																																	0.0002502656748562073								0.0		0.0		0.0									0.0								0.0002502656748562073	0.00025026567482200335									0.057357837601093066	0.0	0.0	0.0										0.002021441884039632		0.0		0.02473851747258856				0.0											0.0	0.004816028106915837		0.0002502656748562073										0.0							0.000860593865922965		0.000860593865922965				0.0008605938659353772	0.0		0.0	-39.102332676471406	-0.00025026567482200335													0.0	0.0							0.0												0.04922228364324793	0.0			0.0			0.0				0.0		0.0	0.0	0.0	0.0	0.0				0.006654812014022736	0.0	0.0									-0.04112996951596415					0.0002502656748562073	0.0									0.0	0.0	0.0	0.0	0.0	0.0	0.0			0.0		0.0	0.002021441884039632			0.0	0.0	0.0	0.0	0.0	0.003442375463817959	0.0	0.0	0.003442375463817959	0.0	0.0	0.0	0.003442375463741509	0.0010010626994248293	0.0				0.0	0.0				0.01010720942019816				0.004816028106915837						0.0			0.0	0.0								0.002021441884039632		0.002021441884039632		0.0	0.00075079702446601	0.00075079702446601				0.0005005313496440067	0.0005005313496440067		0.00075079702446601	0.0	0.0	0.0	0.05785836895080548	0.0	-0.057858368950860495					0.0005005313497124146			0.0	0.00075079702446601	0.0	0.004816028106915837	0.004816028106915837								0.0022717075588616353		0.0	0.0022717075588616353	0.0002502656748562073		0.0	0.0	0.0	0.0			0.0	0.0	0.0002502656748562073	0.0	0.0			0.0	0.0				0.0		0.0				0.0	0.0		0.0010010626994590333		0.0										0.0005005313495303199				0.0005005313495303199							0.0012948510825032838								0.02473851747258856	0.02473851747258856			100.0	0.0	0.0	0.0	0.0			0.0		0.006884750927611094		0.00688475092738372	0.0				0.0		0.006884750927611094		0.00688475092738372	0.0				0.0		0.006884750927611094		0.00688475092738372	0.0			0.0			0.0			0.0		0.006884750927611094		0.00688475092738372	0.0			0.0		0.006884750927611094		0.00688475092738372	0.0			0.006884750927611094		0.0		0.00688475092738372														0.002021441884007299	0.002021441884007299	0.0																																																																																																																																																																																																											-39.06037933166863																																																																												0.0																																																																																																																																																																																																																																																																																																																																																																																																																																																																																																																																																																																																																																																																																																																																																																																																				-39.01912058560481																																								-100.0				-100.0		0.0		0.0		0.0		0.0		0.0		0.0		0.0																												-0.020439346782351382				-0.016231505080327224		0.0		0.0		-22.44145609649962						0.08082211363029464	0.0								-0.0002502656748562073						0.0						0.0																		-0.00025026567482200335		39.102332676471406		-0.00025026567482200335																																												-0.0002502656748562073				-0.006654812014022736		0.04112996951596415								-0.01010720942019816																		0.0		0.0																								-0.000500531349715061		-0.00025026567485042506						0.002252391073603254								-100.0																										0.00075079702446601																161.0354360787711		-100.0		-0.012718450683053106		0.0		0.0					38.802400654340886					0.0		0.0		0.0								0.0		0.0		0.0		0.0		0.0																		21.802166621117145			123.12371460818281		0.0									0.0				0.0		-0.0064062840148153555																																																-0.026427538003417794		0.0																								-0.0002502656748646359										-100.0		16.684971713005098										-0.037224564163060025																-0.023069864114631855		-100.0																				0.0		0.0		-0.010829597471598618		0.0		0.0		-0.00025026567482200335		-0.00025026567485042506								-0.0005005313496440067										0.0		-0.0005005313505535014		0.0		-100.0						0.0		0.0		0.0				-0.006884750927611094										0.0								-0.012488632998153127		-0.0002502656748562073								-38.86803463595087								0.0				-0.014899556647719692		0.0						-0.00025026567485042506				222.18763834364984																																						-0.07458474782345093						-0.00025026567482200335												222.21112201698713																-0.00025026567485042506		-0.017059123523949893				-100.0		100.0										-0.002021441884039632				-0.009753612672852796										-0.028968504433578346												-0.0002502656748562073								0.002021441884039632	0.0		0.0	0.006884750927611094		0.0		0.0	0.0	0.0	0.0	0.0	0.0				-0.09453547105459847	0.0	0.0	0.09453547105450373					0.0		0.0											0.0005005313497124146	0.0002502656748562073													0.0002502656748562073			0.0								-0.002252391073603254		0.0	0.0	0.0	1000.0	0.0	83.22968304459849					0.0002502656748562073		0.0			0.002021441884007299			0.0																																																																																																																																																																																																																																							-83.25035123920475			100.0						0.008085767536093861	0.0			0.002021441884039632	0.0020021253988034005	0.0	999.997978558116	0.0	0.0	0.0	0.003442375463817959	0.0	0.0	0.003442375463817959	0.0	0.0	0.0	0.003442375463741509		-1000.0	961.182108656072							0.0	0.0					-1000.0	-1000.0		0.0																			0.002021441884007299		0.008085767536029196														-39.06037933166863		0.025193343912349064	0.0			0.0	0.0		-0.00075079702446601						0.008085767536093861	0.0				0.0	0.0002502656748562073		0.05368366430593596	-999.9862594324618	1000.0																															0.002021441884007299	0.002021441884007299	0.002021441884007299										0.0	0.0	0.0	0.0		-161.0354360787711			0.0					-99.94846434499823			161.1837153188468	0.025193343912349064	-0.002021441884007299	0.0		0.0020021253988034005	0.0020021253988034005		100.0		0.0			0.0	0.0	0.0	0.0					0.0	-38.802400654340886							0.0							0.0				0.0	0.0	0.0	0.0		0.002581781597882582	0.0	0.0	0.0	0.0			0.0	0.0	0.0	0.0	0.0		0.0	0.0		0.012718450683053106		0.0	0.008085767536029196	0.008085767536029196	0.008085767536029196		0.013490301863384957				0.0								0.0022717075588635062										0.00075079702446601	0.0005005313497124146			0.0		0.0								0.17325396017963612	-223.1237146081828		0.0												0.0002502656748562073						0.0	0.0		0.0002502656748562073		0.002021441884007299	0.002021441884007299	0.002021441884007299	0.002021441884007299	0.002021441884007299	0.002021441884007299	0.000750797024500214	0.0						0.0002502656748562073		0.0									0.0	0.0	0.0	0.0		0.0064062840148153555					0.0	0.0002502656748562073				0.0								0.0	0.0					1000.0	-1000.0		0.0		0.0	0.0				0.0										0.0	0.0		0.0					0.0		0.0											0.0	0.0	0.0038149654075771674	0.0	0.0			0.00688475092738372	0.0	0.006884750927611094		0.026427538003416337			-0.025193343912405908	0.013490301863384957	0.0									0.0		0.0										0.0		0.0	0.022466809913692716	0.0	0.002021441884007299					0.0	0.0	0.0									0.0	0.0				0.00688475092738372					-1000.0	1000.0	1000.0	0.0		0.0	0.006064325652118896	0.006064325652118896	0.006064325652118896									0.0005005313497124146	0.0			0.0						977.6715516053766	0.0														100.0		-16.684971713005098		0.00688475092738372		0.037224564163060025															0.002021441884039632																																																			0.0		0.023069864114631855				-977.6715516053766					0.0	0.0	0.0			-16.684971713005098							0.0	0.0					0.0		100.0								0.0																					0.09070277866612741				16.749648760795253	0.0	0.0			0.0	0.024738517472588557	0.024738517472588557				0.02473851747258856	0.010829597471598618	0.010829597471598618	0.00150159404910304		0.0	-1000.0			0.0010010626994590333	0.0	0.0	0.0		0.0			0.0			-0.00025026567482200335							0.0005005313496440067																								0.0002502656748562073	0.002021441884039632	0.002021441884007299		0.0005005313495303199						0.0002502656748562073		0.05063695349952013	0.05063695349952013				0.0																-0.0005005313505535014			83.22943277892364				0.0002502656752767507	0.0			0.0	0.0005005313505535014		0.0	100.0		0.0			0.0	0.238324490431296	1000.0	999.9987051489176	1000.0	1000.0	-1000.0	-999.9987051489176	0.001294851082434434	0.0					100.0						0.0				0.0	0.0	0.0002502656748562073	0.0				0.0							0.0									0.0		0.0		0.0	0.0	0.0	0.0	0.0		0.04112996951606006	0.0		0.0	0.0	0.0	0.0							0.0				0.0			0.0					-0.0005005313497124146		0.006884750927611094						0.0	0.0002502656748562073		0.00688475092738372	0.0	0.006884750927611094	0.0002502656748562073			0.0002502656748562073	0.05785836895080548		0.0002502656748562073	-38.92437492317072			0.0002502656748562073		0.0002502656748562073		0.0005005313497124146		0.0				0.05785836895080548						0.0	0.0									0.0005005313495303199			0.0	0.002021441884007299		0.0	0.0														0.0		0.0					0.002021441884007299	0.0							-0.008085767536093861	0.0	999.9898927905799	39.06037933166863		0.0	39.06037933166863	-0.010107209420068828			0.0	0.0	0.0	0.0	0.0	0.002581781597882582	0.0	0.0	0.002581781597882582	0.0	0.0	0.0	0.002581781597806132	0.0	0.0	0.0	0.0	0.0	0.002581781597882582	0.0	0.0	0.002581781597882582	0.0	0.0	0.0	0.002581781597806132					0.0		0.012488632998153127							0.0		0.0		0.0	38.86803463595087	0.0						0.0	0.0	0.0	0.0	0.0	0.0	0.0	0.0	0.0	0.0	0.0	0.0	0.0	0.0	0.0	0.0	0.0	0.0	0.0	0.0	0.0	0.0	0.0	0.0	0.0	0.0	0.0	0.0	0.0	0.0	0.0	0.0	0.0	0.0	0.0	0.0	0.0	0.0	0.0	0.0	0.0	0.0		0.0	0.0	0.0005005313497124146		0.0	0.0		0.0005005313495303199			38.92437492317072		0.2569213354993929		0.0				0.0010010626994248293		0.0005005313495303199		39.07809715541862			0.0					0.0		0.0005005313495303199	0.0	977.6715516053766	0.0		0.0							0.0002502656748562073	0.025193343912349064	0.003814965407627824	0.025193343912349064	0.0	0.025193343912349064	0.0				0.025193343912349064		0.0	0.0	0.0	0.0	0.0						0.014899556647719692	0.0		0.0	0.08886880367049343	0.004816028106915837	0.0	0.0	0.0	0.0	0.0	0.0008605938659353772	0.0	0.0	0.0008605938659353772	0.0	0.0	0.0	0.0008605938659353772	0.0	0.0	0.0	0.0	0.0	0.0	0.0	0.0008605938659353772	0.0	0.0	0.0008605938659353772	0.0	0.0	0.0	0.0008605938659353772	0.0	-39.02316346937289		0.0005005313495303199					0.0											0.0					0.0002502656748562073					0.0002502656748562073	0.0						-222.18763834364984			0.0						0.0	0.0002502656748562073	0.0010010626994248293	0.0005005313497124146																	0.002021441884007299		0.0010010626994590333										0.001294851082434434	0.001294851082434434	0.001294851082434434	0.0012948510825032838					-0.06825672656225379	-0.06119133821073319	0.0002502656748562073		0.008085767536044841		0.0												0.002021441884039632	-0.002021441884039632			0.0				0.0		0.07458474782345093	0.0						0.0002502656748562073	0.0002502656748562073		0.004816028106915837	0.004816028106915837				0.0																																																																																																																																																																																												0.00025026567482200335						0.0002502656748562073	0.0								-0.006884750927635918				0.0	0.0				0.0	-222.21112201698713	-999.9987051489175	-1000.0	1000.0	899.9994994686504	-38.92235348128668													-0.035763232995691396											-1000.0	-999.997978558116			0.002021441884039632	0.002021441884039632	0.002021441884039632	0.002021441884039632																																														0.002021441884039632		0.0					0.0002502656748562073					0.0	0.0	0.0	0.017059123523949893						0.0	-0.027677465459646555	-0.04057926110264513	0.0	-100.00050053134964	0.0	0.0005005313496440067							0.0	0.0012948510825032838	0.0002502656748562073	0.0	0.0002502656748562073	0.0	-38.91242681498261	0.0	0.005179404329806585													0.0	0.0038149654075771674	0.0038149654075771674	0.0			0.0						0.002021441884039632							-977.6715516053766	0.009753612672852796		0.004042883768079264	0.002021441884007299			0.0	0.0	0.0	0.004042883768079264	0.002021441884007299	0.008085767536093861	0.0	0.002021441884007299	0.002021441884007299	0.002021441884007299	0.002021441884007299			0.002021441884007299		0.0	0.0	0.0				0.002021441884007299	0.004042883768079264	0.06190125271885241									0.0002502656748562073		0.0002502656748562073	0.0	0.0		0.0									0.0	-0.0012948510825032838																		0.002021441884039632	999.9272649470594		0.0005005313495303199		0.028968504433578346						0.0	0.0											0.0	-0.0002502656748562073	0.0																												0.0													0.08082211363029464			0.08082211363029464	0.08082211363029464	0.0	0.0	0.0		0.0	0.0			0.0		0.0		0.0	0.0		-0.0007507970254097087		0.0	0.0								-0.0005005313505535014	0.0		0.0		0.0	0.0	999.9987486716257						0.00025026567482200335	0.08082211363029464					-0.0002502656748562073					0.0
lactis	0.008719859923051894							0.0	0.0	1000.0	0.0	0.0	0.0	0.0		-25.459981084385493		-25.459602256425683	-1000.0			0.0	0.0	0.0	0.0		0.0	0.017439719846152002		-0.017439719846152002				25.461646429799657					0.0		0.0							0.0				0.0		0.017439719846103787	0.017439719846152002	0.0			0.017439719846103787	0.017439719846152002	0.0			0.017439719846103787	0.017439719846103787	0.0		0.0		0.0		0.017439719846152002	0.017439719846152002	0.0		0.017439719846152002	0.017439719846152002	0.0	0.017439719846103787		0.017439719846152002						0.0	0.0				0.017439719846152002	0.0	0.0	0.0	100.0			0.0	0.0	0.017439719846103787	0.017439719846152002	0.0	0.0	0.017439719846103787	0.017439719846152002	0.0	0.0	0.017439719846103787	0.017439719846152002	0.0	0.0	0.0	0.0	0.017439719846152002	0.017439719846152002	0.0	0.0	0.017439719846152002	0.017439719846152002	0.0	0.017439719846152002	0.0	0.017439719846152002	0.0	0.0	0.017439719846103787	0.017439719846152002	0.0	0.0	0.0	0.017439719846103787	0.017439719846152002	0.0	0.0	0.0	0.0	0.0	0.0	0.0	0.017439719846152002	0.017439719846152002	0.0	0.017439719846152002	0.017439719846152002	0.0	0.0	0.017439719846152002	0.017439719846152002	0.0	0.017439719846103787	0.0	0.017439719846152002		0.0			0.0	0.0								0.0		0.0	0.0		0.0					0.0	0.0				0.0	0.0	0.0		0.0	0.0			0.0	0.0			0.0	0.0	0.0	0.0	0.0			0.0	0.0			0.0	0.0	0.0			0.0		0.004167107557661415	0.0	0.0	0.0	0.0	0.0	0.0		284.24061352852493	-90.9709933059986	0.0016653454140546095		0.0	0.0	0.0		1000.0				0.0			-25.459981084385504	0.0011364838794634124			0.0		234.85288551940195	0.0	0.0	-1000.0	0.0	566.4647848114777	0.0						0.0	0.0	0.0	0.0	0.008719859923051894	0.0	0.0	0.0	0.008719859923051894	0.0			0.0	0.0	0.0	0.0	0.0	0.0	0.0		0.0	0.0	0.0	0.0		1000.0	-1000.0	-1000.0	-234.85288551940195		0.0016653454140546095		0.0	0.0	-283.9771644921211	-283.9771644921211			-1000.0	1000.0	0.0	-999.9975461725313		0.0	0.0	0.0	0.0	0.0	0.0	39.894958037334845		-1000.0	999.9951514314014	-1000.0	0.0016653454140396207	-1000.0	999.8181421287444	-1000.0	999.9975461725313	60.25090225256781		0.0	-60.08465129585619	0.0	0.01872532139490346	0.0	0.0016653454140546095	0.0	0.0016653454140546095	0.0	0.0	0.0			0.0	0.0	0.0	0.0																																																																																																																																																																																																																															25.459981084385504										0.0		0.0	0.0	0.0	0.0	0.0	0.0	0.0	0.0	-234.85288551940195		-0.0016653454140546095		0.0	0.0		0.0	-25.459981084385504	0.0	0.00151531183928455	0.00151531183928455	0.017439719846103787	0.0	0.0	0.0	0.0	134.96275760441742		0.0	0.00037882795978740134	0.0	0.0	1000.0		1000.0	0.0	0.0	0.0	0.0	0.0	0.0	0.0	0.0	0.1897671810981052	0.1897671810981052	0.0003788279598211375	-99.95491947278379			-799.8598288754797	0.0	0.0	100.0				11.737115053296066	92.71504068548518	0.0		0.0		0.0					0.0	0.0			0.0	0.0	0.0	0.0		0.0	0.0			0.0	0.0	0.0	0.0	740.899105546581		-740.9007708919951	0.0		0.0			0.0	0.0		0.0	0.0			0.0	0.0	0.0						-1000.0			0.0		0.0		0.0						0.0	0.0	0.0	0.0	0.0	0.0	0.0	-99.95943451225132		-99.95943451225128		0.0	-234.81232003165326	0.0	0.0	0.0					0.0			0.0		100.0	0.0	0.0	0.0	0.0	0.0	0.0		0.0	0.0	0.0	0.0	299.8972103261317					100.0			0.0	0.0																												0.0																																																																																																																																																													500.0	0.0	-500.0																																																																																																								0.0016653454140546095						0.0		0.0	0.0	0.0		0.0				0.0					0.0		0.0						0.0016653454140546095	0.0016653454140396207	0.0		0.0		0.0		0.0	0.0	0.0	0.0	0.0	0.0											0.0		0.0011364838794634124	0.0	0.0			0.0				0.0		0.0	0.0	0.0		0.0	0.0	0.0		0.0							0.0	0.0	99.95943451225128						0.0	0.0	0.0018011370209478628	0.0	0.0018011370209478628	0.0	0.0	0.0	0.0018011370209478628	0.0		0.0	-90.54829146371173	-0.0016653454140396207		0.0			0.0							0.0	0.0					0.0		0.0								0.0	0.0	-100.0	0.0		0.005479487083562162	0.0			0.0	0.0	0.0	0.0	0.0	0.0	0.0	0.0		0.0	0.0	0.0	0.0	99.99833465458596			900.0169420899613	-1000.0	0.0	0.0	0.0	0.0		0.0	0.0	0.0	0.0		100.0		0.18185787125564315	0.0024538274686662807		0.0016653454140546095	0.0		0.0		0.0	0.0	0.0	0.0	100.0	0.0	0.0	0.0	0.0	0.0	0.007204548083767344	0.0	100.0		-1000.0	0.0	0.0	-974.5400189156145	-1000.0		0.0	0.0	0.0	0.0	0.0	0.007204548083767344	0.0	0.0	0.007204548083767344	0.0	0.0	0.0	0.007204548083767344	0.0			-1000.0	0.0				900.0113996571505	-99.98614651538082			7.878479733802465	7.878479733802465	0.0	0.0	0.0		0.0	0.0	0.0024538274686847217	0.0		0.0	0.0	0.0	0.0						25.459981084385493	0.0	25.459981084385493		-0.004996036242118862	0.004996036242118862	0.0	0.0	0.0	0.0	0.0		0.0	0.0	0.0	0.0	0.0	0.0		0.0		0.0	0.0		0.0	0.0		0.0	0.0	0.0	0.0	0.0		0.0	0.0	0.0		0.0	0.0	0.00037882795978740134		0.0	0.0	0.0										0.0		0.0	0.0		0.0														0.0	0.0							0.0	0.0		0.0	0.003330690828306615		0.0	0.004167107557661415	0.0	0.0	0.0	0.0		0.008945829681806572	0.0	0.0031832231846078284			1000.0	-99.98860034284951	0.0	0.0	0.0	0.0	0.0		900.0		0.0			0.0			0.0	0.017439719846103787	0.0	0.017439719846152002	0.0	0.0		0.0		0.0	0.017439719846103787	0.0	0.017439719846152002	0.0	0.0		0.0		0.0	0.017439719846103787	0.0	0.017439719846103787	0.0	0.0		0.0	0.0		0.0	0.0			0.0	0.0	0.017439719846152002	0.0	0.017439719846152002	0.0			0.0		0.017439719846152002	0.017439719846152002	0.0	0.0			0.017439719846103787		0.0		0.017439719846152002										0.0		7.878479733802465				0.0																																																																																																																																																																																																											595.5262956005574					0.0			0.0	92.71504068548518	-0.00871985992304758										25.459602256425683		-7.878479733802518		0.0						-25.461646429799657								0.0										-100.0		0.0		0.0		0.0										0.0				0.0														0.0																																																																																																																																																																																																																																																																																																																																																																																																																																																																																																																																																																																																																																																																																																																																																																																												0.0		0.0				90.9709933059986												0.0						283.9771644921212						60.08465129585619		0.0												-100.0		-100.0		0.0		0.0		0.0		0.0		0.0		-0.1897671810981194		0.0				0.0												0.0								0.0		0.0		-100.0		0.0		-100.0		0.0		0.0		-100.0						0.20974916105830319	0.0						0.0		-0.0016653454140546095		0.0		0.0		0.0		0.0				0.0				0.0				0.0										-0.0016653454140538315		90.54829146371173		-0.0016653454140396207																				0.0		0.0		100.0																		0.0		-0.0016653454140538315				99.98305791003872		-100.0		-100.0				99.98614651538082						0.0				0.0						0.0		0.0						0.0				0.0						0.0				0.0		-92.71504068548518						-0.003330690828107663		0.0		0.0		-0.004996036242118862		-29.3940598847797		-100.0										0.0												0.0				0.0				0.0		0.0				0.0				0.0								0.0		-100.0		-29.476585818047624		0.0		0.0		0.0		11.74251846435891	0.0					0.0		0.0		0.0		0.0		0.0		0.0		0.0		0.0		0.0		0.0		0.0																-0.011347821145022863		48.321179271929395			-100.0		-100.0											0.0		0.0		-0.017188524250400405		0.0																																						139.89495803733485								99.94327753437506		0.0										-100.0				0.0										-0.0016653454140396207										-100.0		-100.0								0.0		0.08200829790447983																-0.06789580343456691		-100.0		0.0		0.0		0.0		0.0						0.0		0.0				0.0		0.028177254350903475		-0.05198378413102088		0.0		0.0		-0.0016653454140396207		-0.0016653454140546095		0.0				0.0		1000.0		-4.0549595435719255		0.0						0.0		-0.0033306908280792413		0.0		148.40597048164398				0.0		0.0		0.0		500.0								334.81232003165326						0.0								-0.036955704686874924		0.0								-0.2605395778236357				-0.003330690828306615		0.0		0.0				-0.03377590740521441		-0.0016653454140546095				0.0		0.0		-0.0016653454140538315				0.0				0.0								0.0		-0.0033306908280792413										0.0		0.0								0.0		-100.0		0.0				-0.0016653454140396207		-0.0016653454140538315		0.0		0.0		0.0		0.0		605.9363479421637		0.0		0.0		0.0								0.0		-0.0016653454140396207		-0.03918953325212726		-0.00318322318457831						0.0		-0.01143049028103329		0.0		0.0				0.0		-0.023290546843909965				0.0				-100.0		-0.0645440118408942		0.0				0.0						-0.0016653454140396207			0.0					0.0	0.0		0.0	0.0		0.0		0.0	0.0	0.0	0.0	0.0	0.0				248.06954652353033	11.737115053296066	0.0	0.0	0.0			0.0	0.0		0.0			0.0	0.0	0.0	0.0	0.0	0.0		0.0008326727070273048	0.003330690828109219	0.0		0.0		0.0	0.0	0.0			0.0		0.0		0.0016653454140396207	0.0		0.0			0.004996036242118862	0.0	0.0			-970.6059401152203	1000.0	0.0	0.0	0.0	740.899105546581	0.0	1000.0					0.0		88.26288494670393	100.0		0.0		0.0	0.0	29.3940598847797																																																																																																																																																																																																																																						-840.8585400588324							-404.4737043994426	0.0	25.50165215996242			404.47370439944257	0.0	0.0	0.0	1000.0	0.0	0.0	0.0	0.0	0.0	0.0	0.008719859923051894	0.0	0.0	0.0	0.008719859923051894	0.16024422700434116	999.806105819961	-1000.0	0.0	0.0	0.0		0.0		0.0	0.0	0.0	0.0		0.0	-1000.0	-1000.0			0.0							0.0			0.0	-1000.0					0.0	1000.0		0.0	-999.9352204188926			0.0			0.0					0.0	0.0		595.5262956005574		0.0	0.0	0.0				0.0	0.0	0.0	0.0	0.0			0.04167107557691452		1000.0	-1000.0	0.0	0.0	0.0		-29.39072919395162	0.010559339090377762	0.0																			0.0		99.55202408322769						99.55202408322769							0.0		0.0	0.0	0.0			99.55202408322769		0.0	0.0	0.0	0.0	0.0	-1000.0	1000.0		0.0	0.0	0.0	0.0		4.700218978034761	0.0	0.0	1000.0	0.0	-0.00037882795978740134	999.9035822958953		0.0	0.0		100.0			0.0		0.0	0.0	0.0	0.0	0.0		0.0	0.0	0.0		0.0		0.0		0.0					0.0	0.0	0.0	0.0	0.0	11.74251846435891			0.0	0.0	0.0	0.0		0.0	0.0	0.0	0.0	0.0			0.0	0.0	0.0	0.0	0.0		0.0	0.0		29.476585818047624						0.0	0.0	0.0	0.0	0.0	0.0	-1000.0			1000.0	0.0	0.0	0.0	0.00037882795978740134						0.0	-25.459981084385504			0.0	0.0	0.0		0.0	0.0	0.008893993676338141	0.011347821145022863	0.0		0.0	0.0		-1000.0	0.0	100.0		100.0		0.0	0.0	0.0	0.0	0.0	0.0	0.0	0.0	0.0		0.0							0.0	0.0	0.0								0.0	0.0	404.4737043994426		0.0	0.0	0.0	0.0	0.0	0.0			0.0				0.0	0.0	0.0	0.0	0.0	0.0		0.017188524250400405	0.0				0.0	0.0	0.004167107557661415	-0.004167107557661415		0.0		0.0						0.0	0.0					1000.0	-974.5400189156145	-25.459981084385493	0.0	0.0	0.0	0.0			0.0	0.0							0.0	-139.89495803733485	0.0	0.0	0.0		0.0					0.0		0.0	0.0										0.0	0.0	0.0	0.0	0.0	0.00151531183928455	0.00151531183928455	0.017439719846103787	0.0	-100.0		0.0	-99.94327753437506	0.0	0.0	0.0	0.0									0.0	0.0	0.0				100.0						0.0	0.00037882795978740134	0.0	0.0	0.0		0.0	0.0			0.0	0.0	0.0				0.0			0.0		0.0	0.0	0.0	0.0		0.017439719846152002	0.0	0.0	0.0		1000.0	1000.0	-1000.0	0.0		0.0	0.0								0.0			-999.9966693091719	0.0	-1000.0	1000.0	0.0	0.0	0.0		0.0		0.0	0.0										0.0		0.0	0.0	-800.0	0.0	1000.0		0.034879439692304004		185.37445575123402	-185.4564640491385							0.0								0.0	0.0	0.0	0.0		0.0	0.0	0.0	0.0	0.0	0.0	0.0	0.0	0.0	0.0	0.0	0.0	0.0	0.0	0.0	0.0	0.0	0.0	0.0	0.0	0.0	0.0	0.0	0.0	0.0	0.0	0.0	0.0	0.0	0.0	0.0	0.0	0.0	0.0	0.0	0.0	0.0	0.0	0.0	0.0	0.0	0.0	0.0			0.0		0.06789580343456691	0.0							100.0	0.0	0.0	-1000.0	900.0		1000.0			0.0	0.0	0.0				-0.20927663815382402				0.0	100.0	-700.0	0.0	0.0	0.0	0.0	0.0	0.0	0.0				0.0		0.0		0.0		0.0		0.0	0.0	0.0		0.0					0.0	0.20927663815382402	0.0	0.0	0.0	-740.8585400588324	0.0	0.0	0.0	0.0	0.0	0.0	0.0	0.0			0.0	0.05198378413102089	0.05198378413102089	0.0	0.0	0.0	999.998334654586			0.0	0.0	0.0	0.0		0.0	-0.028177254350903475	0.004167107557661415	0.0		0.0	-0.0016653454140396207		0.0	0.0	0.0				-4.054959543571954	0.0	0.0	0.0	0.0	0.0				1000.0					0.0		0.0	0.0		0.0		0.0	0.0	0.0016653454140546095				0.0	0.0	1000.0	0.0		0.0	0.0		-29.392394539365647	230.40282298338207	-259.795217522748		0.0	0.0	1000.0	0.0	0.0			0.0	0.0		0.0			0.0				-0.0033306908280792413	0.0	0.0	0.0	0.0	0.0	740.899105546581	0.0	0.0016653454140396207		0.0	0.0033306908280792413	0.0		0.004996036242133851		1000.0	0.0		0.0		-999.9894406609096	1000.0	1000.0	1000.0	60.2533560800365	-1000.0	1000.0	-1000.0	0.0	0.0				-148.40597048164398					0.0		0.0	0.0	0.0	0.0	0.0033306908280792413	0.0016653454140546095	0.0							0.0	0.0	0.0				0.0	0.0	0.0	0.0	0.0	0.0		0.0	0.0	0.0		0.0	0.0	0.0	0.0	0.0	0.0	0.0	0.0	0.0	0.0	0.0	0.0	0.0	0.0	0.0	0.0	0.0	0.0	0.0		0.0	0.0	0.0	-500.0	0.0	0.0	0.0				0.0	0.0								0.0	0.0		0.034879439692304004	0.0	0.0	0.0	0.0		0.0	0.0		0.0			0.0	0.0	0.0	0.0		0.0	0.0	234.85288551940195				0.0					0.0	0.0	-1000.0	0.00151531183928455	0.0				0.0		0.00151531183928455	0.0		0.0	0.0	0.00037882795978740134		0.0			0.0				0.0				0.0	0.0	0.0		0.0016653454140546095		0.0	0.0			0.0	0.00037882795978740134	0.0	0.0	0.0		0.0	0.0	0.0	-25.50165215996242	0.0	999.9352204188929	-1000.0	0.0	0.0	-595.5262956005574	-404.53848398054964	0.0	0.0003788279598211375	0.0	0.0	0.0	0.0	0.0	0.005403411062843588	0.0	0.0	0.005403411062843588	0.0	0.0	0.0	0.005403411062843588	0.0	0.0	0.0	0.0	0.0	0.005403411062843588	0.0	0.0	0.005403411062843588	0.0	0.0	0.0	0.005403411062843588					0.0		0.036955704686874924			0.0				0.0	0.0	0.0		0.0	-499.7383501919003	499.9988897697239																																																0.0		0.0	0.0	0.004167107557661415	0.0	0.0	0.0	0.003330690828306615		0.003330690828306615	0.0		0.0	0.0	0.0	0.0			0.0	0.0	0.003330690828306615			-441.17060637085456				0.0	0.0	0.0	0.0	239.88355838018435	0.003330690828306615	0.0	0.0	0.0			0.0					0.0	0.0	0.0	0.0	0.0	0.0	0.0	0.0	0.0		0.0	0.0	0.0	0.0	1000.0	0.0	0.0					0.0		0.03377590740521856				0.013890029918457003	0.0	0.0	0.0	0.0	0.0	0.0	0.0018011370209237553	0.0	0.0	0.0018011370209237553	0.0	0.0	0.0	0.0018011370209237553	0.0	0.0	0.0	0.0	0.0	0.0	0.0	0.0018011370209237553	0.0	0.0	0.0018011370209237553	0.0	0.0	0.0	0.0018011370209237553	0.0	1000.0		0.003330690828306615			0.0016653454140546095			0.0	0.0		-60.105041962665155	100.0	0.0	-0.0024538274686847217	100.0	0.0	0.0	0.0		0.0	0.0		0.0	0.0016653454140546095	0.0016653454140546095		0.0		54.35531040174308	-100.0	99.98860034284951	0.0	0.0	0.0		0.0		0.0			0.0	0.0	0.0	0.0	0.0016653454140396207	0.0	0.0	0.0	0.0		0.0		0.0	0.0			0.0		0.0						0.0	0.0	0.0	0.0033306908280792413	0.0	0.0	0.0	0.0		0.0	0.0	0.0	0.0	0.0	0.0	0.0031832231846078284	0.0	0.0	0.0	159.91311223351067	159.91311223351067	0.0016653454140546095	0.0		0.0		0.0	0.0	0.0	0.0		0.0	0.0			0.0			0.0	0.0		0.0			0.0	0.0		100.0	0.0					0.0	0.0	0.0	0.0	0.0	0.0			-99.99833465458596	125.4599810843855	-25.461646429799657																																																																																																																																																																																							0.0				0.0016653454140396207		0.0	0.0	0.0016653454140546095		0.0	0.0				0.0		0.0		0.0	0.0	0.0	0.0	0.0	0.0	0.0				-605.9363479421637	1000.0	1000.0	0.0	0.0	134.96275760441742	0.0	0.0		0.0	0.00151531183928455	0.00151531183928455	0.0		0.0		0.0	0.0	79.95655611675534							0.0				-1000.0	-1000.0			0.0	0.0	0.0		0.0	0.0	0.00151531183928455	0.0	0.00151531183928455	0.0	0.0	0.0	0.00151531183928455	0.0	0.0	0.0003788279598211375	0.0	0.0003788279598211375	0.0	0.0	0.0	0.0003788279598211375	0.0	0.0	0.00037882795978740134	0.0	0.00037882795978740134	0.0	0.0	0.0	0.00037882795978740134	0.00037882795978740134	0.0	0.0	0.00037882795978740134	0.0	0.00037882795978740134	0.0	0.0	0.0	0.00037882795978740134	0.0003788279598211375	0.00037882795978740134	0.0003788279598211375	0.0	0.0		-1000.0	0.0		0.0	0.0	0.00318322318457831			-566.4647848114777	0.0	0.0016653454140396207	0.0		0.0	0.0	0.0	0.0	0.03918953325213337						0.0	79.95655611675534	79.95655611675534							0.0031832231846078284	0.0	0.0016653454140546095		0.0			0.0	0.0	0.0	259.6127673967874	0.0	-25.456797861200926	0.0		0.0		-1000.0	0.0		0.0	0.0				0.0	0.0	0.0	0.0	0.01143049028103329		0.0	0.0	0.0	25.459981084385504	0.0					0.0	0.0			0.0	0.023290546843913983			0.00037882795978740134	0.0011364838794634124		0.0011364838794634124	0.0	0.011364838793610943		0.00037882795978740134	0.04167107557691452	0.0	0.00037882795978740134	0.00037882795978740134	0.00037882795978740134	0.00037882795978740134			0.00037882795978740134	0.00037882795978740134	0.0	0.0	0.0		-1000.0		0.00037882795978740134		0.024279807783386786							0.0			0.0	0.0	0.0	0.0		0.0	0.0			0.0					0.0	0.0	0.0	0.0	0.0	0.0	0.0	0.0	0.0	0.0	0.011399657150491294	0.0	0.0	0.0	0.0	0.0		100.0			840.0640884521844		0.0		0.0	0.0645440118408942		0.0		0.0	0.0	0.0		0.0		0.0	0.0	0.0			0.0	0.0	0.0	-0.0016653454140396207	0.0				0.0								0.0							0.0																						0.20974916105830319			0.20974916105830319	0.20974916105830319	500.0	29.34152799764351	0.0		0.0	99.96888790694022	0.0	159.80666157682643	0.0	0.0	0.0	0.0	0.0	0.0			0.0	0.0	0.0	0.0024538274686847217				0.0	0.008945829681806572	0.0		0.0	0.0	0.0	0.0	0.0	0.0	-1000.0				0.0	334.81232003165326	0.0016653454140546095	0.20974916105830319	-4.194998837192543e-08				-0.0016653454140396207	-1000.0	4.051628852743875	-0.0016653454140546095	-0.0016653454140396207		-0.0016653454140396207
lenta				-100.0					0.0	1000.0						0.0		0.002741870458910301	-1000.0			0.0	0.0	0.0		0.0		0.009338430817365406		-0.009338430817365406				0.0003394587132561355	0.0	0.0			0.0		0.0		0.0					0.0				0.0	0.0	0.009338430817365406	0.00933843081725172	0.0		0.0	0.009338430817365406	0.00933843081725172	0.0		0.0	0.009338430817312985	0.00933843081725172	0.0		0.0		0.0	0.0	0.009338430817365406	0.00933843081725172	0.0	0.0	0.009338430817365406	0.00933843081725172	0.0	0.009338430817365406	0.0	0.00933843081725172	0.0	0.0		1000.0			0.0				0.009338430817365406	0.0	0.0	0.0	0.02650770768719806			0.0	0.0	0.009338430817365406	0.00933843081725172	0.0	0.0	0.009338430817365406	0.00933843081725172	0.0	0.0	0.009338430817365406	0.00933843081725172	0.0	0.0	0.0	0.0	0.009338430817365406	0.00933843081725172	0.0	0.0	0.009338430817365406	0.00933843081725172	0.0	0.009338430817365406	0.0	0.00933843081725172	0.0	0.0	0.009338430817365406	0.00933843081725172	0.0		0.0	0.009338430817365406	0.00933843081725172	0.0		0.0		0.0		0.0	0.00933843081725172	0.009338430817365406	0.0	0.009338430817365406	0.00933843081725172	0.0	0.0	0.009338430817365406	0.00933843081725172	0.0	0.009338430817365406	0.0	0.00933843081725172		0.0			0.0	0.0								0.0		0.0	0.0		0.0			0.0				0.0	0.0	0.0	0.0	0.0	0.0		0.0								0.0	0.0	298.85352944391366	0.009338430817312985	0.0137093522943609								0.0	0.0					-298.85352944391366	0.0	0.0	0.0	0.0	0.0	0.0				0.00033945871320681885	0.0	800.0598295844994	0.0	0.0										0.0			100.0		0.0	0.0	0.0	299.98234485811565		0.0	0.0	0.0					0.0	0.0	0.004669215408656492	0.0	0.004669215408656492	0.0	0.0	0.0	0.004669215408605096	0.0	0.0		0.0	0.0	0.0	0.0	0.0	0.0	0.0	199.94017041550057	0.0	0.0	0.0	0.0		1000.0	-446.93288838575654	-446.93288838575654	0.0		0.00033945871320681885		0.0				0.0	0.0	-900.0	1000.0			-100.0	0.0				0.0		0.0		298.9695358332515	999.996121669128	-1000.0	0.0003394587132561355	999.982101048596	-1000.0	-1000.0	999.9976245015804	-1000.0		0.0	0.015254062101575983	0.0	0.014914603388319847	0.0	0.0	0.00033945871320681885	0.00033945871320681885		0.0			0.0	0.0	0.0	0.0																																																																																																																																																																																																																																100.0										0.0	0.010967481835641203		0.0	0.0	0.0	0.0	0.0	0.0	0.0	0.0		-0.0003394587132561355	0.0			0.0	0.0	0.0	0.0			0.009338430817312985	0.0			0.0	821.2518521426819		0.0	0.002741870458910301	0.0	0.0	1000.0		-1000.0	0.0	0.0	0.0	0.0	0.0	0.0	0.0	0.0	0.0	0.0	0.0	99.95034562602348			1000.0	0.0	0.0	100.0		-42.63729684996399		4.081385352372422	0.0	0.0		99.97686111719793		0.0					0.0	0.0			0.0	0.0	0.0	0.0		0.0		0.0								-0.00033945871320681885	0.0			0.0		0.0	0.0						0.0	0.0	0.0	0.0		0.0		0.0				0.0						0.008225611376587949					0.0			0.0	0.0	0.0	0.0		0.0		0.0									0.0			0.0		100.0	0.0	0.0	0.0	0.0	0.0							199.95596738680888					100.0			0.0	486.1468100637926		0.0	0.0	0.0	0.0	1000.0	-1000.0	1000.0	-1000.0	1000.0	-1000.0	0.0	0.0	0.0	0.0	0.0	0.0	-100.0	-42.63729684996399	-100.0	-42.63729684996399	0.0	0.0	100.0	42.637296849963946	100.0	42.637296849963946	0.0	0.0			98.91335902841305																																																																																																																																																									0.0				98.91335902841308																																																																																															0.0	0.0	0.0		0.0	0.0	0.0	0.00033945871320681885								800.0598295844994	0.0			0.0														-200.0			0.0	0.0003394587132561355				0.0	0.0				0.0		0.0									100.0		0.0027418704588626497	0.0	0.0		0.021934963671282406		0.0		0.0	0.0					0.0					100.0	0.0	100.0							0.0003394587132561355		0.0							0.0	0.0	0.001167303852164123	0.0	0.001167303852164123	0.0	0.0	0.0	0.0011673038521848866	0.0		0.0	100.0	-0.00033945871320681885			11.795457792085926					0.0				0.0	0.0	0.0	0.0	0.0		0.0											0.0	0.0		0.0	0.0	0.0			0.0	0.0			0.0			0.0		0.0	0.0	0.0		0.0	0.0			0.009026543189520453	0.0	0.0		0.0				0.011595532527588118			0.011595532527588118		0.05644267122772374	0.0		0.00033945871320681885	0.0				99.94486188510564				0.0	0.0	0.0	0.0	0.0	0.0	0.0	0.0			0.0		0.0	0.0	0.0		0.0	0.0	0.0	0.0	0.0	0.004669215408656492	0.0	0.0	0.004669215408656492	0.0	0.0	0.0	0.004669215408605096	0.0	0.0	100.0			0.0	0.0		0.0	0.0	0.0137093522943609				0.0	0.0	0.0				0.0	0.0		0.0	0.0	0.0							0.0		0.0		-1000.0	1000.0	0.0	0.0	0.0		0.0			0.0		0.0	0.0	0.0	0.0	0.0		0.0	0.0		0.0				0.0		0.0	0.0		0.0				0.0	0.0	0.0	0.0	0.0	0.0	0.0	0.0	0.0	0.0	0.0	0.0				0.0	0.0					0.0		0.0			0.0		0.0				0.0		0.0	0.0	0.0	0.0					0.0				0.0	0.0006789174262848974		0.0		0.0	0.0	0.0					0.0011364604131327205			0.0		0.0	0.0		0.021934963671282406	0.021934963671282406		0.0	100.0	0.0			0.0			0.0		0.009338430817365406		0.00933843081725172	0.0		0.0		0.0		0.009338430817365406		0.00933843081725172	0.0		0.0		0.0		0.009338430817312985		0.00933843081725172	0.0		0.0	0.0		0.0	0.0			0.0		0.009338430817365406		0.00933843081725172	0.0			0.0		0.009338430817365406		0.00933843081725172	0.0			0.009338430817365406		0.0		0.00933843081725172	-1000.0	0.0	1000.0	0.0	0.0	0.0	0.0	0.0	0.0	0.0		0.0	0.0	0.002741870458910301	0.002741870458910301	0.0																																																																																																																																																																																																											739.5575762214837					0.0	0.0						-100.0								-0.002741870458910301				0.0		0.0				-0.0003394587132561355								0.0				200.0		-100.0				-0.026507707687201787				0.0		0.0										0.0										-100.0				42.637296849963946		0.0						0.0																																																																																																																																																																																																																																																																																																																																																																																																																																																																																																																																																																																																																																																																																																																																																																																										-100.0																-100.0								-100.0				-0.015254062101575983																-100.0		0.0		0.0		0.0		0.0		0.0		0.0		0.0		-42.63729684996399		0.0										-0.008225611376587949												0.0		-0.027044877942216772				-100.0		0.0		0.0		-100.0				-98.91335902841308		0.10962658266004162									-0.0003394587132561355						0.0		0.0				0.0						300.0				-100.0						-0.0003394587132561355		-0.00033945871321350296		-100.0		-0.00033945871320681885																				0.0				0.0																		0.0		-0.00033945871321350296				-0.009026543189520453		-0.011595532527593377		0.0		100.0		0.0		-0.0137093522943609								0.0								0.0		0.0		0.0		0.0										0.0												-0.0006789174262848974		0.0				-0.0010183761397684066		-100.0		-4.081385352372422						-100.0																0.0				0.0				0.0		0.0				-100.0												425.45618483187206		-100.0		299.8977903134163		0.0		0.0				-100.0	0.0					0.0		0.0		0.0								-100.0		0.0		0.0		0.0		0.0														-0.00033945871320681885		-0.01722003397753724		1000.0	352.77046000064183		-100.0		-0.0003394587132561355									0.0				0.0		-0.008689441447965539		0.0																																						100.0		-100.0																		-100.0										-100.0				-0.0003394587132561355										-100.0		943.6700389934934				-0.0013709352294551504						-100.0																-0.031291811754485366				0.0						-32.4382135462436												0.0		-0.014010277263992066		0.0		0.0		0.0		-0.0003394587132561355		-0.00033945871321350296		0.0								-0.000678917426512271								0.0		-0.0006789174259580477		0.0		-100.0						0.0		0.0		0.0013709352294551504				-0.009338430817308563		0.0		-100.0						0.0								99.98306050044737		-0.00033945871321350296								-0.08902351618723969				-0.0006789174262848974		0.0		0.0				148.79179121809068		-0.00033945871320681885				0.0		0.0		-0.00033945871321350296				-0.0003394587132561355												0.0		-0.0006789174263985842										0.0		0.0										-100.0		-0.00033945871321350296				-0.00033945871320681885		-0.00033945871321350296		0.0								477.66110342070715		0.0										0.0				-0.0003394587132561355		-100.0		-0.0011364604131327205		100.0		-100.0		0.0		-0.005174593954719284		0.0		0.0		-0.0027418704588626497		0.0		-0.013229735995423653				0.0				-0.009957601756468648		-0.03861377121034646		0.0										-0.0003394587132561355					0.0	0.0	0.0	0.0027418704588626497		0.0	0.0		0.0		0.0	0.0	0.0	0.0	0.0	0.0	0.0				299.0534211295881	4.081385352372422	0.0	0.0					0.0		0.0	0.0	-188.18068779240684								0.00016972935657122434	0.0006789174262848974	0.0				0.0		0.0					0.0		0.0003394587131424487			0.0	999.9989816238602		0.0010183761397684066		0.0		-88.18068779240684		100.0		0.0	0.0	956.3299610065066	0.0	1000.0		1000.0		0.0013709352294551504	0.0			4.081385352372422		0.002741870458910301		0.0		0.0																																																																																																																																																																																																																																						-198.912955563389			100.0				0.0		0.010967481835564286				0.002741870458910301	0.0	0.0	999.9972581295411	0.0	0.0	0.0	0.004669215408656492	0.0	0.0	0.004669215408656492	0.0	0.0	0.0	0.004669215408605096		1000.0	-895.9396261169667							148.81200087860407	48.81200087860409	-1000.0	99.98903251816444		1000.0	0.0	1000.0										0.0			0.0							0.0	0.002741870458910301	0.0	0.010967481835641203												0.0		739.5575762214837		0.0	0.0		0.0				0.0	0.0	0.0	0.0			0.0		1000.0	-1000.0		0.0	0.0		99.97682450191928	-999.9824405073092	1000.0																					0.0										0.002741870458910301	0.002741870458910301	0.002741870458910301			0.0	100.0						0.0	0.0	0.0	0.0	0.0	-425.45618483187206			48.81200087860409		0.0	0.0	0.0	825.6104959221965	88.18068779240684	574.5191181627071	1000.0	0.0	-0.0027418704588626497	0.0	0.0	0.0	0.0		100.0			0.0	0.0	0.0	0.0	0.0	0.0	0.0				0.0						0.0					0.0	0.0	0.0	0.0	0.0	-100.0			0.0	0.0	0.0	0.0		104.08488726392852	100.0	100.0	0.0	0.0			0.0	0.0	0.0	0.0	0.0		0.0	0.0		-1000.0	700.1022096865837		0.010967481835641203	0.010967481835641203	0.010967481835641203		0.0				0.0	-1000.0			1000.0	0.0	0.0	0.0	0.0						0.0		0.00033945871320681885	0.0	0.0	0.0			0.0		0.01722003397753724	0.01722003397753724	0.0						1000.0	200.0		0.0003394587132561355	352.77046000064183	0.0	0.0	0.0	0.0	0.0	0.0	0.0	0.0	0.0		0.0		999.9996605412867				0.0	0.0	0.0	0.00033945871320681885		0.002741870458910301	0.002741870458910301	0.002741870458910301	0.002741870458910301	0.002741870458910301	0.002741870458910301	0.0	0.0	0.0		0.0	0.0		0.0	0.0	0.0	0.0		0.0			0.0	0.0	0.0	0.0	0.0	0.0	0.0		0.008689441447965539	0.0			0.0	0.0	0.0			199.94017041550057	0.0								0.0						-1000.0	1000.0	0.0	0.0		0.0	0.0			0.0	0.0				-823.6147699996791	1000.0		0.0	-100.0		0.0	0.0		0.0	100.0		100.0	553.0671116142435	0.0		0.0		0.0									0.0	0.0	0.0	0.0	0.0			0.00933843081725172	0.0	999.9734922923128				0.0	0.0	0.0												100.0				100.0						0.0		0.0	0.0	0.021934963671282406	0.002741870458910301					0.0	0.0	0.0									0.0	0.0				0.00933843081725172			0.0		1000.0	1000.0	-1000.0	0.0	0.010967481835450599	0.0	0.008225611376587949	0.0	0.0	0.008225611376587949							0.0	-999.9993210825735	0.0	-1000.0		0.0		0.0			0.0013709352294551504	0.0	0.0					42.637296849963946									100.0	0.0	-1000.0		1000.0			100.0							0.0		0.0		-800.0411527228648			0.0027418704588626497	0.0	0.0	0.0	0.0		0.0	0.0	0.0	0.0	0.0	0.0	0.0	0.0	0.0	0.0	0.0	0.0	0.0	0.0	0.0	0.0	0.0	0.0	0.0	0.0	0.0	0.0	0.0	0.0	0.0	0.0	0.0	0.0	0.0	0.0	0.0	0.0	0.0	0.0	0.0	0.0	0.0	0.0	0.0	0.0	0.0	0.0	0.0					0.031291811754482285							-1000.0	0.0	0.0	56.329961006506586				-943.6700389934934		1000.0		0.0					799.9368009328564								0.0					0.0					0.0	32.43821354624356							0.0	32.4382135462436			199.94017041550057	0.0	0.0	0.0	0.0	0.12302865164299201	0.0			-198.91295556338903			0.0		0.0	0.021934963671282406	0.021934963671282406				0.021934963671282406	0.0	0.0	0.0	0.0	0.0	-11.795797250799183		11.795457792085926	0.0	0.0	0.0	0.0		0.0	0.014010277263992066		0.0	-199.94017041550057		-0.0003394587132561355		0.0	0.0	0.0		0.0		-0.000678917426512271											0.0		0.0				0.0		0.0				0.00033945871320681885	0.0027418704588626497	0.002741870458910301		0.0							0.0	0.0003394587132561355	88.1810272511201		1000.0		0.0	0.0	0.0														-0.00067891742595602			42.69796225627612				0.000339458712915075	0.0		0.0	0.0	0.0006789174259560222		0.001018376139162839		700.10288860401		0.0		0.0	1000.0	1000.0	-999.9459328271919	1000.0	-1000.0	-1000.0	1000.0	0.0011364604131358647	0.011595532527621799		88.18068779240684	88.18068779240684		100.0					0.0			0.0		0.0	0.0006789174259560222	0.00033945871320681885	0.0				0.0		0.0					0.0		0.0				0.0					0.0		0.0	0.0	0.0	0.0	0.0	0.0	0.0	0.0	0.0	0.0	0.0	0.0	0.0	0.0						0.0				-0.0013709352294551504	0.0		-553.0667721555302					0.0		0.009338430817312985	0.0	0.0				0.0	0.0		199.9588472771352	0.0	0.0	0.0	0.0		0.0	0.0		0.0	-1000.0			0.0	0.0	0.0		0.0	100.0	0.0			100.02704487794222	0.0	0.0				0.0	0.0	-1000.0	0.0	0.0				0.0		0.0	0.0	0.0	0.0	0.0	0.002741870458910301		0.0	0.0						0.0				443.77573633547917	443.7757363354792	443.77573633547917	0.0	0.00033945871320681885		0.0				0.0	0.002741870458910301		0.0	0.0	299.0534211295881	0.0	0.0		-0.010967481835564286	0.0	-900.0137093522945	-739.5575762214837	0.0	0.0	-739.5575762214837	-0.013709352294540622			0.0	0.0	0.0	0.0	0.0	0.0035019115564923695	0.0	0.0	0.0035019115564923695	0.0	0.0	0.0	0.003501911556440973	0.0	0.0	0.0	0.0	0.0	0.0035019115564923695	0.0	0.0	0.0035019115564923695	0.0	0.0	0.0	0.003501911556440973			0.0		-100.0	0.0	-99.98306050044737							0.0	0.0	0.0		0.0	0.08902351618723969	0.0																																																0.0		0.0	0.0		0.0	0.0		0.0006789174262848974		0.0006789174262848974	1000.0		0.0		0.0	0.0	0.0	0.0	0.0	0.0	0.0006789174262848974	0.0		247.91304060074606	0.0	0.0					0.0		0.0	0.0	0.0	100.0	0.0							0.0	0.0	0.0	0.0	0.0	0.0	0.0	0.0	0.0		0.0	0.0		0.0	851.1879991213959	0.0	0.0	0.0						-148.79179121809068				0.01823841011670008	0.0	0.0	0.0	0.0	0.0	0.0	0.001167303852164123	0.0	0.0	0.001167303852164123	0.0	0.0	0.0	0.001167303852164123	0.0	0.0	0.0	0.0	0.0	0.0	0.0	0.001167303852164123	0.0	0.0	0.001167303852164123	0.0	0.0	0.0	0.001167303852164123	0.0	-299.98234485811565		0.0006789174262848974			0.0	0.00033945871320681885												0.0	0.0	0.0	0.0		0.0	0.00033945871320681885	0.00033945871320681885		0.0		750.9482760531552			0.0				0.0003394587132561355	0.0							0.0	0.0003394587131424487	0.0	0.0	100.0						0.0	0.0				0.0					0.002741870458910301		0.0		0.0006789174263985842	0.0							0.0011364604131358647	0.0	0.002375498419610267	0.0	0.0	0.002375498419660442	0.0	0.0	66.65085189931028	66.65085189931028	0.00033945871320681885	0.0	0.010967481835677972		0.0	0.0			0.0						0.0		0.0			0.0	0.0			0.0	0.0		100.0	0.0					0.0	0.0	0.0	0.00033945871320681885	0.0	0.0			0.0	1000.0	-1000.0																																																																																																																																																																																											0.00033945871320681885				0.00033945871320681885		0.0	0.0		0.0013709352294551504		0.0			0.0013709352294551504	0.004669215408656492				0.0	0.0	0.0				-477.66110342070715	657.4170054431175	957.3020377437239	0.0	1000.0	-178.74814785731814	0.0			0.0					0.0				33.3199422087373			0.0								-1000.0	-999.9972581295411			0.002741870458910301	0.002741870458910301	0.002741870458910301	0.0027418704588626497																			0.0	0.0	0.0	0.0	0.0	0.0	0.0	0.0	0.0		0.0	0.0	0.0	0.0	0.0	0.0	0.0	0.0	0.0	0.0	0.0	0.0				1000.0	0.0	0.0		0.0	0.0011364604131327205				0.0	0.0003394587132561355		99.97686111719793	0.0	0.0	0.0	0.0	100.0		0.0	0.0			0.0	33.33090969057298	33.3199422087373	0.0	100.0	0.0		0.0		0.0011364604131327205	0.0	0.00033945871320681885	0.0	0.0	0.0	0.0		0.0	0.0	407.19518036499386	0.0	0.005887457252356398		0.0		0.0				0.0				0.0	0.0	0.0	0.0	0.0	0.005174593954719284		-780.681970084697	780.681970084697	0.0				0.0027418704588626497	0.0	0.0	0.0	0.0			0.0	0.013229735995423653		0.005483740917725299	0.002741870458910301			0.0	0.0	0.0	0.005483740917725299	0.0027418704588626497	0.010967481835564286	0.0	0.002741870458910301	0.002741870458910301	0.002741870458910301	0.002741870458910301			0.002741870458910301	0.0	0.0	0.0	0.0				0.002741870458910301	0.005483740917725299	0.015441342674193947							0.0	0.0	0.0	0.0	0.0	0.0	0.0		0.0	0.0		0.0	0.0					0.0	0.0	0.009957601756468648															0.009957601756468648		0.0027418704588626497	999.9681074345726		-1000.0			0.03861377121034646			0.0	0.0	0.0	0.0				0.0	0.0						0.0	-0.0003394587132561355	0.0																																	0.0	0.0							0.10962658266004162			0.10962658266004162	0.10962658266004162	0.0	0.0	0.0		0.0	99.97798369340438	0.0		0.0		0.0			0.0			0.0		0.0					0.0				0.0006789174262848974		0.0	0.0	0.0	0.0	1000.0		0.0		0.0	0.027044877942216772	0.00033945871320681885	0.10962658266004162
longum			0.0							-1000.0	0.0	0.0	0.0	0.0					1000.0									0.0056190117527421535									0.0															0.0		0.0056190117527421535	0.005619011752628467	0.0			0.0056190117527421535	0.0056190117526652445	0.007268818088999795			0.0056190117527421535	0.0056190117526652445	0.005619011752764979		0.0056190117527421535		0.0		0.0056190117527421535	0.005619011752628467	0.0		0.0056190117527421535	0.005619011752628467	0.0	0.0056190117527421535		0.005619011752628467													0.0					0.0	0.0	0.0056190117527421535	0.005619011752628467	0.0	0.0	0.0056190117527421535	0.005619011752628467	0.013868043433871024	0.0	0.0056190117527421535	0.0056190117526652445	0.005619011752764979	0.0056190117527421535	0.0	0.0	0.0056190117527421535	0.005619011752628467	0.0	0.0	0.0056190117527421535	0.005619011752628467	0.0	0.0056190117527421535	0.0	0.005619011752628467	0.0		0.0056190117527421535	0.005619011752628467	0.0			0.0056190117527421535	0.0056190117526652445	0.013868043433871024		0.005619011752764979		0.005619011752764979			0.005619011752628467	0.0056190117527421535		0.0056190117527421535	0.005619011752628467	0.0		0.0056190117527421535	0.005619011752628467	0.0	0.0056190117527421535		0.005619011752628467		0.0												0.0			0.0		0.0							0.0							0.0									0.0	0.0		0.01551784977010584	0.0						0.0	1000.0	-1000.0													-900.0	-1000.0	0.00020425514054420486		0.09253420797153922					0.0		0.0	0.0		0.0		0.0	0.0	0.0	0.0		0.0004085102810904573	0.0	0.0	-64.5808635108214	0.0	0.0	0.0		0.0		0.0	0.0	0.0	0.0	0.0	0.0	0.0028095058763326223	0.0	0.0	0.0	0.0028095058763326223													0.0	0.0		0.0	-1000.0	1000.0	1000.0	-0.0004085102810904573		0.0008805312789275932						0.0	0.0	-64.58416312349384		0.0			0.0				0.0			0.01979180267017	-1000.0	-999.6990637266124	-1000.0	0.00020425514054420486	999.9789650582634	999.8656367640536	0.015866819001567462	1000.0	999.9805329554189		0.00020425514054420486		0.0		0.0	0.00020425514054420486		0.00020425514054420486		0.0	0.019996057810601542			0.0	0.0	0.0		0.0	0.0	0.0	0.0	0.0	0.0	0.0	0.0	0.0	0.0	0.0	0.0	0.0	0.0	0.0	0.0	0.0	0.0	0.0	0.0	0.0	0.0	0.0	0.0	0.0	0.0	0.0	0.0	0.0	0.0	0.0	0.0	0.0	0.0	0.0	0.0	0.0	0.0	0.0	0.0	0.0	0.0	0.0	0.0	0.0	0.0	0.0	0.0	0.0	0.0	0.0	0.0	0.0	0.0	0.0	0.0	0.0	0.0	0.0	0.0	0.0	0.0	0.0	0.0	0.0	0.0	0.0	0.0	0.0	0.0	0.0	0.0	0.0	0.0	0.0	0.0	0.0	0.0	0.0																																																																																																																																																0.0	0.0										0.006599225344939263		0.0	0.0	0.0	0.0	0.0	0.0028095058763326223	0.0	-0.0004085102810904573		-0.00020425514054420486		0.0	0.0	0.0	0.0	0.0	0.0			0.0056190117527421535				0.0	0.0		0.0	0.006746059494091984	0.0	0.0	1000.0			0.0	0.0	0.0	0.0	0.0	0.0	0.0	0.0	0.0	0.0		0.013492118988210677			-900.0789566666006	0.0	0.0	100.0				183.40646568586226	100.0	0.0		0.0	0.0	0.0			0.0	0.0		0.0			0.0	0.0	0.0	0.0		0.0	0.0			0.0	0.0	0.0	0.0		0.0004085102810884097	0.00020425514054420486	0.0		0.0		0.0	0.0	0.0						0.0	0.0	0.0	0.0	0.0							0.0		0.0		0.0				0.0	0.0	8.259875995185197	0.0	0.0	8.259875995185197				0.0		0.0	0.0		0.03445061593800157								-0.006746059494048495			0.0	0.0	0.02790587622075691			0.0	0.0	0.006746059494048495	0.0		0.0	0.0	0.0	0.0	99.96534806428522					100.0			0.0	1000.0		0.0																																	0.0	0.0	0.0	0.0	0.0	0.0	0.0	0.0	0.0	0.0	0.0	0.0	0.0	0.0	0.0	0.0	0.0	0.0	0.0	0.0	0.0	0.0	0.0	0.0	0.0	0.0	0.0	0.0	0.0	0.0	0.0	0.0	0.0	0.0	0.0	0.0	0.0	0.0	0.0	0.0	0.0	0.0	0.0	0.0	0.0	0.0	0.0	0.0	0.0	0.0	0.0	0.0	0.0	0.0	0.0	0.0	0.0	0.0	0.0	0.0	0.0	0.0	0.0	0.0	0.0	0.0	0.0	0.0	0.0	0.0	0.0	0.0	0.0	0.0	0.0	0.0	0.0	0.0	0.0	0.0	0.0	0.0	0.0	0.0	0.0	0.0	0.0	0.0	0.0	0.0	0.0	0.0	0.0	0.0	0.0	0.0	0.0	0.0	0.0	0.0	0.0	0.0	0.0	0.0	0.0	0.0	0.0	0.0	0.0	0.0	0.0	0.0	0.0	0.0	0.0	0.0	0.0	0.0	0.0	0.0	0.0	0.0	0.0	0.0	0.0	0.0	0.0	0.0	0.0	0.0	0.0	0.0	0.0	0.0	0.0	0.0	0.0	0.0	0.0	0.0	0.0	0.0	0.0	0.0	0.0	0.0	0.0	0.0	0.0	0.0	0.0		0.0			0.0	0.0	0.0	0.0	0.0	0.0	0.0	0.0	0.0	0.0	0.0	0.0	0.0	0.0	0.0	0.0	0.0	0.0	0.0	0.0	0.0	0.0	0.0	0.0	0.0	0.0	0.0	0.0	0.0	0.0	0.0	0.0	0.0	0.0	0.0	0.0	0.0	0.0	0.0	0.0	0.0	0.0	0.0	0.0	0.0	0.0	0.0	0.0	0.0	0.0	0.0	0.0	0.0	0.0	0.0	0.0	0.0	0.0	0.0	0.0	0.0	0.0	0.0	0.0	0.0	0.0	0.0	0.0	0.0	0.0	0.0	0.0	0.0	0.0	0.0	0.0	0.0	0.0	0.0	0.0	0.0	0.0	0.0	0.0	0.0	0.0	0.0	0.0	0.0	0.0	0.0	0.0	0.0	0.0								0.0008805312789275932								0.09253420797153922		0.0											0.0				0.0				0.0008805312789275932	0.00020425514054420486								0.0	0.0		999.9982389374422	-999.9982389374422										0.0016498063362178073				0.07461516471607865				0.0											0.0	0.0		0.0		0.0															0.0007023764691211909		0.0007023764691211909				0.0007023764691211909	0.0	0.0		-418.9456916254705	-0.0008805312789275932													0.00020425514054420486	0.0														0.0	0.0				0.0	0.0			0.0	0.0						0.0		0.0	0.0	999.9997957448595	0.00020425514054420486	0.0				0.010795878573389928					0.0			0.046370134592507384			0.046370134592507384		0.1343632359463527	0.0		0.0008805312789275932	0.0								-0.01586681900153053										0.0		0.0	0.006746059494048495			0.0	0.0	0.0	0.0	0.0	0.0028095058763326223	0.0	0.0	0.0028095058763326223	0.0	0.0	0.0	0.0028095058763326223	0.0					0.0	0.013968993560524723				0.01551784977010584			0.0	0.0				0.0	0.0	0.0			0.0	0.0								0.006746059494048495		0.006746059494048495		-0.0006127654214651557	0.0006127654214651557	0.0		0.0		0.0004085102810884097	0.0004085102810884097		0.0	0.0	0.0	0.0	0.0	0.0	0.0					0.0				0.0	0.0	0.0	0.0								0.006746059494091984		0.0	0.006746059494048495	0.0								0.0	0.0	0.00020425514054420486		0.0			0.0					0.0		0.0				0.0	0.0		0.0		0.0										0.0017610625577617611	0.0017610625577617611			0.0	0.0		0.0				0.0						0.0		0.07461516471607865	0.07461516471607865				0.0			0.0				0.0056190117527421535	0.0	0.005619011752628467	0.0	0.0					0.0056190117527421535		0.0	0.0056190117526652445	0.007268818088999795					0.0	0.0056190117527421535	0.0056190117526652445	0.0	0.005619011752764979			0.0056190117527421535			0.0				0.0056190117527421535	0.0	0.005619011752628467		0.0				0.0056190117527421535	0.0	0.005619011752628467	0.0	0.0		0.0056190117527421535	0.0			0.005619011752628467	0.0											0.0			0.0016498063362348158	0.0016498063362348158	0.0	0.0	0.0	0.0	0.0	0.0	0.0	0.0	0.0	0.0	0.0	0.0	0.0	0.0	0.0	0.0	0.0	0.0	0.0	0.0	0.0	0.0	0.0	0.0	0.0	0.0	0.0	0.0	0.0	0.0	0.0	0.0	0.0	0.0	0.0	0.0	0.0	0.0	0.0	0.0	0.0	0.0	0.0	0.0	0.0	0.0	0.0	0.0	0.0	0.0	0.0	0.0	0.0	0.0	0.0	0.0	0.0	0.0	0.0	0.0	0.0	0.0	0.0	0.0	0.0	0.0	0.0	0.0	0.0	0.0	0.0	0.0	0.0	0.0	0.0	0.0	0.0	0.0	0.0	0.0	0.0	0.0	0.0	0.0	0.0	0.0	0.0	0.0	0.0	0.0	0.0	0.0	0.0	0.0	0.0	0.0	0.0	0.0	0.0	0.0	0.0	0.0	0.0	0.0	0.0	0.0	0.0	0.0	0.0	0.0	0.0	0.0	0.0	0.0	0.0	0.0	0.0	0.0	0.0	0.0	0.0	0.0	0.0	0.0	0.0	0.0	0.0	0.0	0.0	0.0	0.0	0.0	0.0	0.0	0.0	0.0	0.0	0.0	0.0	0.0	0.0	0.0	0.0	0.0	0.0	0.0	0.0	0.0	0.0	0.0	0.0	0.0	0.0	0.0	0.0	0.0	0.0	0.0	0.0	0.0	0.0	0.0	0.0	0.0	0.0	0.0	0.0	0.0	0.0	0.0	0.0	0.0	0.0	0.0	0.0	0.0	0.0	0.0	0.0	0.0	0.0	0.0	0.0	0.0	0.0	0.0	0.0	0.0	0.0	0.0	0.0	0.0	0.0	0.0	0.0	0.0	0.0	0.0	0.0	0.0	0.0	0.0	0.0	764.6299664228588									100.0					0.0																																						0.0																0.0						0.0														0.0	0.0		0.0		0.0		0.0		0.0		0.0		0.0		0.0		0.0		0.0		0.0		0.0		0.0		0.0		0.0		0.0		0.0		0.0		0.0		0.0			0.0		0.0		0.0		0.0		0.0		0.0		0.0		0.0		0.0		0.0		0.0		0.0		0.0		0.0		0.0		0.0		0.0		0.0		0.0		0.0		0.0		0.0	0.0		0.0		0.0		0.0		0.0		0.0		0.0		0.0		0.0		0.0		0.0		0.0		0.0		0.0		0.0		0.0		0.0		0.0			0.0		0.0	0.0		0.0		0.0		0.0		0.0		0.0		0.0		0.0		0.0		0.0		0.0		0.0		0.0		0.0		0.0		0.0		0.0		0.0		0.0		0.0			0.0		0.0	0.0		0.0		0.0		0.0		0.0		0.0		0.0		0.0		0.0		0.0		0.0		0.0		0.0		0.0		0.0		0.0		0.0		0.0		0.0		0.0			0.0		0.0	0.0		0.0		0.0		0.0		0.0		0.0		0.0		0.0		0.0		0.0		0.0		0.0		0.0		0.0		0.0		0.0		0.0		0.0		0.0		0.0			0.0		0.0	0.0		0.0		0.0		0.0		0.0		0.0		0.0		0.0		0.0		0.0		0.0		0.0		0.0		0.0		0.0		0.0		0.0		0.0		0.0		0.0			0.0		0.0	0.0		0.0		0.0		0.0		0.0		0.0		0.0		0.0		0.0		0.0		0.0		0.0		0.0		0.0		0.0		0.0		0.0		0.0		0.0		0.0			0.0		0.0	0.0		0.0		0.0		0.0		0.0		0.0		0.0		0.0		0.0		0.0		0.0		0.0		0.0		0.0		0.0		0.0		0.0		0.0			0.0		0.0	0.0		0.0		0.0		0.0		0.0		0.0		0.0		0.0		0.0		0.0		0.0		0.0		0.0		0.0			0.0		0.0	0.0		0.0		0.0		0.0		0.0		0.0		0.0		0.0		0.0		0.0		0.0		0.0		0.0		0.0		0.0		0.0		0.0		0.0		0.0		0.0			0.0		0.0	0.0		0.0		0.0		0.0		0.0		0.0		0.0		0.0		0.0		0.0		0.0		0.0		0.0		0.0		0.0		0.0		0.0		0.0		0.0		0.0			0.0		0.0	0.0		0.0		0.0		0.0		0.0		0.0		0.0		0.0		0.0		0.0		0.0		0.0		0.0		0.0			0.0		0.0	0.0		0.0		0.0		0.0		0.0		0.0		0.0		0.0		0.0		0.0		0.0		0.0		0.0		0.0		0.0		0.0		0.0		0.0			0.0		0.0	0.0		0.0		0.0		0.0		0.0		0.0		0.0		0.0		0.0		0.0		0.0		0.0		0.0		0.0		0.0		0.0		0.0		0.0		0.0		0.0			0.0		0.0	0.0		0.0		0.0		0.0		0.0		0.0		0.0		0.0		0.0		0.0		0.0		0.0		0.0		0.0		0.0		0.0		0.0		0.0		0.0		0.0			0.0		0.0	0.0		0.0		0.0		0.0		0.0		0.0		0.0		0.0		0.0		0.0		0.0		0.0		0.0		0.0		0.0		0.0		0.0		0.0		0.0		0.0			0.0		0.0	0.0		0.0		0.0		0.0		0.0		0.0		0.0		0.0		0.0		0.0		0.0		0.0		0.0		0.0		0.0		0.0		0.0		0.0		0.0		0.0			0.0		0.0		0.0		0.0				64.58416312349384				1000.0				0.0								0.0		0.0	0.0							-0.01979180267017						0.0		0.0		0.0		0.0						-100.0		0.0		0.0		0.0		0.0		0.0		0.0		0.0																-8.259875995185197				0.0		0.0		0.0		0.0		-0.03445061593799892				-0.02790587622075691						-100.0						0.1319264592567123	0.0								-0.0008805312789235131						0.0						0.0						0.0								0.0				-0.0008805312788808806		418.9456916254705		-0.0008805312789235131		0.0		0.0		0.0		0.0		0.0		0.0		0.0		0.0		0.0						0.0																				-0.0008805312789275932				-0.010795878573389928		-0.046370134592507384		0.01586681900153053						-0.01551784977010584				0.0		0.0																		-0.0017610625577617611		0.0		0.0		0.0								-100.0		0.0		0.0		-0.0019653176984064658		0.0				-0.0006127654214651557		0.0		269.7038359588355				372.76883196688414						0.0	0.0		0.0									0.0				0.0						0.0		0.0		-100.0								0.0		0.0		-100.0		99.92728404859122		-0.07094101282586962		0.0		0.0				-100.0	-100.0					0.0		0.0		0.0								0.0		0.0		0.0		0.0		0.0		0.0		0.0		0.0		0.0										-100.0			-100.0															0.0		-0.0113727731908142																																								0.0								-0.04062569771656399		0.0												-22.60788583909637												-0.0008805312788808806				0.0		0.0		0.0				-100.0								0.0		-0.058856878974000666																-0.0413933777828106				0.0		0.0		0.0		0.0						0.0		0.0				0.0		-0.018931632919645835		0.0		0.0		0.0		-0.0008805312788808806		-0.0008805312789235131		-100.0						-0.0004085102810884097										0.0		-0.0017610625582165085				64.43813012810506		0.0						0.0		-0.00020425514048838522								0.0		0.0				0.0								-0.02242235294170314										99.87269015282538				0.0				0.0				-0.02599769191404625						0.0		-0.0008805312788808806		0.0				-0.00020425514048838522				0.0								0.0		-0.0017610625577617611		0.0		0.0		0.0		0.0		0.0		0.0										235.34129082542609		-0.00020425514054420486				-0.0008805312789235131										0.0		0.0010212757026672522		0.0				0.0		0.0		0.0				0.0		-0.00020425514054420486		-0.030007761551132717		0.01586681900153053						0.0		-0.006859832872549987				0.0						-0.01674740437033506				0.0		0.0				-0.04967268658640478		-0.04029773117724744				0.0						-0.0008805312788808806			1000.0					0.0	0.0		0.0	0.0		0.0		0.0	0.0	0.0	0.0	0.0	0.0				0.0	183.40646568586226	0.0		0.0	-372.768831966884	0.0	0.0	0.00020425514054420486	-372.768831966884	0.0											0.001965317698399391	0.0				0.0	0.0			0.0008805312789275932					0.0008805312788808806		0.0	0.0			1000.0	999.9993872345785					0.0	0.0	0.0	0.0	0.0	0.0004085102810884097	1000.0		0.0			0.0			183.40646568586226	-453.11030164469776	0.0		0.0		0.0	0.0	0.0	0.0	0.0	0.0	0.0	0.0	0.0	0.0	0.0	0.0	0.0	0.0	0.0	0.0	0.0	0.0	0.0	0.0	0.0	0.0	0.0	0.0	0.0	0.0	0.0	0.0	0.0	0.0	0.0	0.0	0.0	0.0	0.0	0.0	0.0	0.0	0.0	0.0	0.0	0.0	0.0	0.0	0.0	0.0	0.0	0.0	0.0	0.0	0.0	0.0	0.0	0.0	0.0	0.0	0.0	0.0	0.0	0.0	0.0	0.0	0.0	0.0	0.0	0.0	0.0	0.0	0.0	0.0	0.0	0.0	0.0	0.0	0.0	0.0	0.0	0.0	0.0	0.0	0.0	0.0	0.0	0.0	0.0	0.0	0.0	0.0	0.0	0.0	0.0	0.0	0.0	0.0	0.0	0.0	0.0	0.0	0.0	0.0	0.0	0.0	0.0	0.0	0.0	0.0	0.0	0.0	0.0	0.0	0.0	0.0	0.0	0.0	0.0	0.0	0.0	0.0	0.0	0.0	0.0	0.0	0.0	0.0	0.0	0.0	0.0	0.0	0.0	0.0	0.0	0.0	0.0	0.0	0.0	0.0	0.0	0.0	0.0	0.0	0.0	0.0	0.0	0.0	0.0	0.0	0.0	0.0	0.0	0.0	0.0	0.0	0.0	0.0	0.0	0.0	0.0	0.0	0.0	0.0	0.0	0.0	0.0	0.0	0.0	0.0	0.0	0.0	0.0	0.0	0.0	0.0	0.0	0.0	0.0	0.0	0.0	0.0	0.0	0.0	0.0	0.0	0.0	0.0	0.0	0.0	0.0	0.0	0.0	0.0	0.0	0.0	0.0	0.0	0.0	0.0	0.0	0.0	0.0	0.0	0.0	0.0	0.0	0.0	0.0	0.0	0.0	0.0	0.0	0.0	0.0	0.0	0.0	0.0	0.0	0.0	0.0	0.0	0.0	0.0	0.0	0.0	0.0	0.0	0.0	0.0	0.0	-686.3844159834421	0.0	1000.0	-0.0010212757026692998									0.023278951441739082				0.0016498063362178073	0.0016340411243536389						0.0028095058763326223			0.0028095058763326223				0.0028095058763326223	0.0	-616.6061770905808	1000.0							0.0	0.0	1000.0	0.0		-1000.0	1000.0	0.0					0.0		0.0	0.0	0.0				0.0			0.0	0.0	0.0	0.0	1000.0	0.0016498063362348158	0.0	-999.9869135548741			0.0		970.5630936761511	29.436906323848916	-1000.0					0.0		1000.0		0.0	0.0			0.0			0.0		0.0	0.0	0.0	0.0	0.023278951441739082						0.0		0.00040851028097677045	-999.9594980136823	1000.0									0.0	0.0	0.0	0.0	0.0	0.0		0.0						0.0							0.0		0.0016498063362348158	0.0016498063362348158	0.0016498063362348158	0.0	0.0	0.0	100.0				0.0	0.0	0.0	0.0	0.0	0.0	0.0	100.0			0.0					64.4249009214002			-99.90445964712646	0.0	-0.006746059494048495	0.0		0.0016340411243536389	0.0016340411243536389		-99.92728404859122		0.0	0.0		0.0	0.0	0.0	0.0					100.0								0.0							0.0	-100.0			0.0	0.0	0.0	0.0		283.40857281526996	0.0	0.0	0.0	0.0				0.0	0.0	0.0	0.0		0.0	0.0		0.07094101282586962			0.006599225344939263	0.006599225344939263	0.006599225344939263		0.04029773117724744	0.0		0.0	0.0					0.0	0.0	0.0	0.006746059494091984										0.0	0.0			0.0		0.0				0.0	0.0			0.09253420797153922	100.0				0.0	0.0	0.0	0.0	0.0	0.0	0.0	0.0	0.0		0.0											0.0016498063362348158	0.0016498063362348158	0.0016498063362348158	0.0016498063362348158	0.0016498063362348158	0.0016498063362348158	0.0004085102810884097	0.0	0.0		0.0	325.12627352819345		0.0		0.0			0.0			0.0			0.0	0.0	0.0	0.0		0.011372773190808589					0.0	0.00020425514054420486				0.0								0.0	0.0					-1000.0	1000.0	0.0	0.0		0.0	0.0			0.0									0.0	0.0									0.0		0.0											0.0	0.0	0.0					0.0056190117526652445		0.0056190117527421535		0.0	0.04062569771656399	0.0	0.0	0.0	0.0									0.0		0.0					22.607885839096372		22.607885839096372						0.0	0.06786910522200824	0.0			0.0		0.0	0.0	0.0							0.0							0.005619011752628467					1000.0	-1000.0	-1000.0	0.0			0.004949419008653422			0.004949419008653422	0.0	0.0	0.0							-1000.0		0.0		0.0				0.0					0.0						0.0						-272.7683917012446		0.005619011752628467		0.0	0.058856878974000666						-372.768831966884								0.0016498063362178073				0.0		0.0	0.0	0.0	0.0	0.0	0.0	0.0	0.0	0.0	0.0	0.0	0.0	0.0	0.0	0.0	0.0	0.0	0.0	0.0	0.0	0.0	0.0	0.0	0.0	0.0	0.0	0.0	0.0	0.0	0.0	0.0	0.0	0.0	0.0	0.0	0.0	0.0	0.0	0.0	0.0	0.0	0.0					0.0	0.0413933777828106				1000.0	-1000.0				0.0	0.0	-0.0004402656394637966			100.0					0.0											0.0	0.0		0.0	0.0	0.0	0.0						0.0		0.0	100.0	0.0		0.0	0.0	0.0		0.0						0.09253420797153922			0.0	-0.0010212757026692998						0.07461516471607865	0.07461516471607865	0.0			0.07461516471607865	0.0	0.0	0.0008805312789275934	0.0	0.0	999.9997957448595			0.0	0.0	0.0	0.0		0.01893163291964577			0.0			-0.0008805312788808806		0.0	0.0	0.0		0.0	0.0004085102810884097		0.0	0.0	0.0	0.0	0.0				1000.0										0.0	100.0	0.0		0.0008805312789275932	0.0016498063362178073	0.0016498063362348158		0.0						0.00020425514054420486		0.00020425514048838522	0.00020425514048838522			0.0	0.0	1000.0															-0.0017610625582165085							0.0008805312791082542	0.0			0.0017610625582165085	0.0		0.001965317698760713	0.0	-999.9740023080859					1000.0	-999.9636346034325	1000.0	-999.6974139202762	1000.0	-1000.0	1000.0	1000.0	0.046370134592507384			0.0		-64.43813012810506				0.0						0.0	0.0017610625582165085	0.00020425514054420486	0.0										0.0							0.0					0.0		0.0	0.0	0.0	0.0	0.0	0.0	0.0	0.01586681900153053	0.0	0.01586681900153053	0.00020425514054420486	0.0	0.0	0.01586681900153053	0.0									0.00020425514048838522			0.0				0.0	0.0		0.0						0.0	0.0		0.005619011752628467	0.0	0.0056190117527421535	0.0	0.0		0.0	0.0		0.0				0.0		0.0		0.0004085102810884097	0.0	0.0004085102810884097	0.0			0.0		0.0					0.0									0.0			0.0	0.006746059494091984		0.0											318.88482016350025	318.8848201635003	318.88482016350025									0.006746059494091984			0.0		0.0		0.0	-0.023278951441739082	235.37003357714116	99.98526374853793	-1000.0	0.0	0.0	-764.6299664228588	-0.01473625146206814	0.0							0.002107129407249886			0.002107129407249886				0.002107129407249886	0.0	0.0	0.0	0.0	0.0	0.002107129407249886	0.0	0.0	0.002107129407249886	0.0	0.0	0.0	0.002107129407249886					0.0		0.02242235294170314											900.1273098471746	-1000.0		-354.18814349326556																																															0.0			0.0		0.0	0.0		0.0	0.0	0.0			0.4076812525819946		0.0				0.0008170205621768194		0.0	0.0		99.96432678858255							0.0		0.0			0.0		0.00020425514054420486							0.0	0.0	0.0	0.0	0.0	0.0	0.0				0.0		0.0	0.0											0.02599769191404625		0.062259106686497034	0.0	0.0	0.0		0.0		0.0007023764690827364			0.0007023764690827364				0.0007023764690827364	235.37003357714116	235.37003357714116	0.0	0.0		0.0		0.0007023764690827364			0.0007023764690827364				0.0007023764690827364	0.0	-581.2309929959129		0.0																		0.0		0.0	0.0008805312789275932	0.0		0.0		0.0008805312788808806	581.1810814660851							0.00020425514048838522		0.0			0.0	0.0	0.0	0.0	0.0008805312788808806	0.0	0.0	0.0	999.9950505809913	-1000.0	8.259875995185197	0.004949419008653422	8.259875995185212				0.0			0.0	0.0			0.0016498063362348158		0.0	0.0	0.0017610625577617611	0.0				0.0			0.0	0.019467044581119808	0.0	0.0	0.0	0.0	0.019467044581157805	0.0	212.4703214116047	212.47527083061334	0.00020425514054420486		0.006599225344939263		0.0				0.0			0.0			0.0		0.006746059494048495	-0.006746059494048495						0.0	0.0		-235.34129082542609						0.0	0.0	0.0	0.00020425514054420486	0.0	0.0		1000.0	0.0	0.0	-1000.0	0.0	0.0	0.0	0.0	0.0	0.0	0.0	0.0	0.0	0.0	0.0	0.0	0.0	0.0	0.0	0.0	0.0	0.0	0.0	0.0	0.0	0.0	0.0	0.0	0.0	0.0	0.0	0.0	0.0	0.0	0.0	0.0	0.0	0.0	0.0	0.0	0.0	0.0	0.0	0.0	0.0	0.0	0.0	0.0	0.0	0.0	0.0	0.0	0.0	0.0	0.0	0.0	0.0	0.0	0.0	0.0	0.0	0.0	0.0	0.0	0.0	0.0	0.0	0.0	0.0	0.0	0.0	0.0	0.0	0.0	0.0	0.0	0.0	0.0	0.0	0.0	0.0	0.0	0.0	0.0	0.0	0.0	0.0	0.0	0.0	0.0	0.0	0.0	0.0	0.0	0.0	0.0	0.0	0.0	0.0	0.0	0.0	0.0	0.0	0.0	0.0	0.0	0.0	0.0	0.0	0.0	0.0	0.0	0.0	0.0	0.0	0.0	0.0	0.0	0.0	0.0	0.0	0.0	0.0	0.0	0.0	0.0	0.0	0.0	0.0	0.0	0.0	0.0	0.0	0.0	0.0	0.0	0.0	0.0	0.0	0.0	0.0	0.0	0.0	0.0	0.0	0.0	0.0	0.0	0.0	0.0	0.0	0.0	0.0	0.0	0.0	0.0	0.0	0.0	0.0	0.0	0.0	0.0	0.0	0.0	0.0	0.0	0.0	0.0	0.0	0.0	0.0	0.0	0.0	0.0	0.0	0.0	0.0	0.0	0.0	0.0	0.0	0.0	0.0	0.0	0.0						0.0008805312789275932						0.00020425514054420486									0.0		0.0	0.0	0.0	0.0					-0.0010212757026672522	1000.0	1000.0	0.0	0.0	0.006746059494048495		0.0	0.0	0.0						0.0			-212.54412916264482							0.0		0.0	0.0	0.0				0.0016498063362178073	0.0016498063362178073	0.0016498063362178073	0.0016498063362178073																												0.00021624065936767716	0.0	0.0	0.0	0.0	0.0	0.0	0.0	0.0	0.0	0.0	0.0	0.0			0.0	1000.0	35.84160353689208	0.006746059494048495	0.0	0.0	-0.01586681900153053				0.00020425514054420486		0.0			0.00020425514048838522		0.0	0.030007761551132717						0.0	-212.53752993729984	787.4558708373552									0.0		0.0		0.00020425514054420486	0.0	0.00020425514054420486	0.0	566.8002885952815	0.0	0.03893408916227761					-1000.0	0.0	0.0	0.0					0.0	0.0	0.0	0.0	0.006859832872554973		0.0				0.0		0.0							0.0	0.01674740437033506		0.0032996126724356145	0.006746059494091984					0.006487219781030315	0.0032996126724356145	0.006746059494048495	0.023278951441739082	0.0	0.006746059494091984	0.006746059494091984	0.006746059494091984	0.006746059494091984			0.006746059494091984	0.006746059494091984	0.0	0.0	0.0		-1000.0		0.006746059494091984	0.0032996126724356145	0.014883085611340106								0.0	0.0		0.00020425514054420486	0.00020425514054420486			0.0	0.0						0.0	0.0		0.0																		0.0016498063362178073	-1000.0		1000.0		0.0	0.04967268658640478	-1000.0	0.0	0.04029773117724744	0.04029773117724744		0.0				0.0	22.60788583909641	0.0	0.0		0.0	0.0	0.0	-0.0008805312788808806	0.0																												0.0								0.0	0.0		0.0		0.1319264592567123	-372.768831966884	-372.768831966884	0.13192645925671231	0.1319264592567123		0.0	0.0		0.0								0.0	-0.01586681900153053			0.0		0.0									0.0		0.0		0.0	0.0	-1000.0			0.0			0.0008805312788808806	0.1319264592567123					-0.00020425514054422944
medium																																																																																																																																																																																																																																																																																																																																																																																																																																																																																																																																																																																																																																																																																																																																																																																																																																																																																																																																																																																																																																																																																																																																																																																																																																																																																																																																																																																																																																																																																																																																																																																																																																																																																																																											-0.1		-2.717825964282383e-13		0.0		0.0		0.0		-0.1		-0.191214461		-2.8100169404216002e-05		0.0		0.0		-0.1		0.0005339740000000259		0.0005339740000000259		0.0		0.0		0.0005339740000000259		0.0		0.0		0.0		-0.1		0.0		-0.0008705634408338325		-0.1		0.9595295862082928		0.0		0.0		0.0		0.0		-0.003117085		0.0		0.0		0.0		0.0		0.0		0.0		0.0		0.0		0.0		0.0			0.0		0.0		0.0		0.0		0.0		0.0		0.0		0.0		0.0		0.0		0.0		0.0		0.0		0.0		0.0		0.0		0.0		0.0		0.0		0.0	0.0		0.0		0.0		0.0		0.0		0.0		0.0		0.0		0.0		0.0		0.0		0.0		0.0		0.0		0.0		0.0		0.0		0.0		0.0		0.0		0.0		0.0			0.0		0.0		0.0		0.0		0.0		0.0		0.0		0.0		0.0		0.0		0.0		0.0		0.0		0.0		0.0		0.0		0.0		0.0	0.0		0.0			0.0		0.0		0.0		0.0		0.0		0.0		0.0		0.0		0.0		0.0		0.0		0.0		0.0		0.0		0.0		0.0		0.0		0.0		0.0		0.0	0.0		0.0			0.0		0.0		0.0		0.0		0.0		0.0		0.0		0.0		0.0		0.0		0.0		0.0		0.0		0.0		0.0		0.0		0.0		0.0		0.0		0.0	0.0		0.0			0.0		0.0		0.0		0.0		0.0		0.0		0.0		0.0		0.0		0.0		0.0		0.0		0.0		0.0		0.0		0.0		0.0		0.0		0.0		0.0	0.0		0.0			0.0		0.0		0.0		0.0		0.0		0.0		0.0		0.0		0.0		0.0		0.0		0.0		0.0		0.0		0.0		0.0		0.0		0.0		0.0		0.0	0.0		0.0			0.0		0.0		0.0		0.0		0.0		0.0		0.0		0.0		0.0		0.0		0.0		0.0		0.0		0.0		0.0		0.0		0.0		0.0		0.0		0.0	0.0		0.0			0.0		0.0		0.0		0.0		0.0		0.0		0.0		0.0		0.0		0.0		0.0		0.0		0.0		0.0		0.0		0.0		0.0		0.0	0.0		0.0			0.0		0.0		0.0		0.0		0.0		0.0		0.0		0.0		0.0		0.0		0.0		0.0		0.0		0.0	0.0		0.0			0.0		0.0		0.0		0.0		0.0		0.0		0.0		0.0		0.0		0.0		0.0		0.0		0.0		0.0		0.0		0.0		0.0		0.0		0.0		0.0	0.0		0.0			0.0		0.0		0.0		0.0		0.0		0.0		0.0		0.0		0.0		0.0		0.0		0.0		0.0		0.0		0.0		0.0		0.0		0.0		0.0		0.0	0.0		0.0			0.0		0.0		0.0		0.0		0.0		0.0		0.0		0.0		0.0		0.0		0.0		0.0		0.0		0.0	0.0		0.0			0.0		0.0		0.0		0.0		0.0		0.0		0.0		0.0		0.0		0.0		0.0		0.0		0.0		0.0		0.0		0.0		0.0		0.0	0.0		0.0			0.0		0.0		0.0		0.0		0.0		0.0		0.0		0.0		0.0		0.0		0.0		0.0		0.0		0.0		0.0		0.0		0.0		0.0		0.0		0.0	0.0		0.0			0.0		0.0		0.0		0.0		0.0		0.0		0.0		0.0		0.0		0.0		0.0		0.0		0.0		0.0		0.0		0.0		0.0		0.0		0.0		0.0	0.0		0.0			0.0		0.0		0.0		0.0		0.0		0.0		0.0		0.0		0.0		0.0		0.0		0.0		0.0		0.0		0.0		0.0		0.0		0.0		0.0		0.0	0.0		0.0			0.0		0.0		0.0		0.0		0.0		0.0		0.0		0.0		0.0		0.0		0.0		0.0		0.0		0.0		0.0		0.0		0.0		0.0		0.0		0.0	0.0		0.0		0.0		0.0		0.0		0.43963109100000003		-0.564504074		-0.005982091		-1.936249507		0.00026698700000001295		0.0		0.0			0.0	0.0		-0.1			0.0	-0.1		-0.23027781		0.0		-0.1		-0.101626551		0.0		0.0		0.0		0.0		0.0		-0.306645305		-0.1		-0.947860015		-0.377349419		-4.19e-05		-0.081676167		-0.00897206		-0.00095242		-0.00460574		-0.117644519		0.0		0.0		-0.1		-1.57e-05		-4.7e-05		0.0008009610000000388		-0.0003109241725630929		-0.0178783		-0.000166277		-2.19e-05		-0.000306649		0.0		0.0		-0.395481916		0.0		-0.659364149		0.0		0.0		-2.20699754		-7.05e-08		-0.188525726			0.0		0.0		399.3159038359708		0.0		-0.010352322547859671		0.0		0.0		0.0		-0.102696407		-9.91e-05		-1.332822747		0.0		-0.1		0.0		0.0		-2.122080773		-1.713641048238122e-06		0.0		-0.721702774		-0.010352322547867138		377.40708551296257		-0.010352322547858813		0.0		0.0		0.0		0.0		0.0		0.0		0.0		0.0		0.0		0.0		0.0		-1.190122424			0.0	0.0		0.0			0.0	0.0			0.0	0.0		0.0		0.0		-0.010352322547893783		0.0		-0.1		-2.040602055		-0.1		0.0		-0.135565204		-0.1		-0.001996924		-0.027093127		0.0		-0.1		0.0		0.0		0.0		-0.001632295		0.0		0.0		0.0		-9.308010531044027e-06		-0.0178783		0.0		0.0		-0.002811305		-0.02884326		0.0		-0.090021915		0.0		0.0		-0.011278423256428027		-0.009898257657697945		0.0		-0.017004018284804273		-2.186691445		-0.263348288		0.0		-0.127306196		-2.191837448		0.0			0.0		0.0	-0.209075726		0.0		0.0		-1.41e-05		-0.057772612		-0.147509014			0.0	-0.183484482		0.0		-1.04482813		0.0		-0.538488817		-3.29e-05		-0.168252027		0.0		0.0		-0.101942104		-0.185930903		-1.931804207		-0.060147336		-0.0042078		-0.188040289		0.0			-0.295761888	-0.929658336		0.0		0.0		-0.007815428		-0.006335039		-0.041096112		0.0		-0.398534979		-1.007946538		-0.001308965		-0.0020477		-0.0018435		-0.0031481		0.0		0.0		0.0		0.0		-0.1		0.0499807484304193		-0.1		0.607127295598974			-1.237706932		130.9183908051315		-0.1	140.3538304675266			0.0	0.0		0.0		-0.0396371		0.0		0.0		-0.471249039		0.0		-0.000128235				0.0		0.0		0.0		0.0		0.0		0.0	0.0		0.0		0.0		0.0		0.0		0.0		0.0		0.0		0.0	0.0		0.0		-0.1		0.0		0.0		0.0		-0.015		0.0		0.0		-0.04837051113035089		0.0		0.0		-0.082184458		-10.0		0.0		0.0		0.0		0.0		0.0		-0.01035232254784578		0.0005339740000000259		0.0		-0.002821167		0.0		-0.057845805		-0.343559549		0.0		-4.460419151711137e-06		0.0		-0.067722061		-0.015		-1.41e-05		0.0		0.0		0.0		-8.3e-05		0.0		-0.000470195		-0.015		-0.724410349		-0.559136803		-0.043178785		0.0			0.0	-0.145614249		0.0		-0.039885087		-0.0074493		-9.47273123914248		0.0		-0.018		-0.001308965		0.0		-0.1		-0.010352322547855286		-0.010352322547862725		-0.079604909		0.0		0.0		24.270234758117404		-0.1		0.0		0.0		0.0		0.0		0.17929535490452614		-0.1		-0.24285523224083205		0.0		-0.1		6.421434921670787		0.0		12.624267711941355		0.0		-0.0169283		0.0		-0.554097783		0.0		0.3762039136713753		0.0		0.0		-3.34e-05		0.0		-0.1		-0.1		0.49567764226795563		0.0		0.0		-0.9686779017458688		0.0		-0.01762803872766812		0.0		0.0		0.0		-1.081439046		-0.1		-1.18e-05		0.0		-0.009025756555191583		-0.0011634297915879277		-0.14981433		-0.0006201154659752212		0.0		-0.004701945		0.049981537544183996			-0.000266987	-1.45e-05		-0.151352478		-0.06852203207748045		-0.0148986		0.0		0.0		0.0		0.0		-0.047422793		0.0		0.0		0.0		0.0		-0.978999084		-0.0007630088965946691		1.3803642381614325		-0.010352322547862157		-0.006107117371482812		0.0		-0.257339		0.0		-0.085953597		-1.809788288		-0.134488924		0.0		0.0		0.0		0.0		0.0		0.0		-0.005576764983331067		-0.454738219		-0.01424182169447022		0.0		0.10000000000000016		-0.959732915		-0.008182		0.0		-0.001066182		-0.05136051		0.0		-0.1		0.0		3.297312978413631		4.8571347316397055		-0.1		-0.018		-0.1		0.0		-0.292899671		-0.000244371		-1.31e-05		-0.010352322547843308
ovatus			100.0							-1000.0	0.0	0.0	0.0	0.0		-0.0025176280986235707			1000.0									0.0				229.03422265958966	229.03422265958966	-162.34521537858598																0.0	0.0	0.0	0.0	0.0	0.0	0.0		0.0	0.0	0.0	0.0		0.0	0.0	0.0	0.0		100.0		0.0	0.0	0.0	0.0	0.0	0.0	0.0	0.0	0.0	0.0	0.0	0.0													0.0			0.0	0.0	0.0	0.0	0.0	0.0	0.0	0.0	0.0	0.0	0.0013685809406234802	0.0	0.0	0.0	0.0	100.0	0.0	0.0	0.0	0.0	0.0	0.0	0.0	0.0	0.0	0.0	0.0	0.0	0.0	0.0	0.0	0.0	0.0		0.0	0.0	0.0	0.0013685809406234802		0.0		100.0		0.0	0.0	0.0	0.0	0.0	0.0	0.0	0.0	0.0	0.0	0.0	0.0	0.0	0.0						0.0								0.0			0.0		0.0						0.0	0.0											0.0		0.0	100.0	0.0010264357055120854				0.0017107261757793504	0.0						0.0				0.0													0.0	100.0013685809406	0.0					0.0		0.0	-99.99428045333241		0.0		0.0	-211.684676062172			111.6903956088396	0.0	0.0	0.009970414211352363	100.0006842904703		0.009970414211352363	0.0	0.0		100.0		100.0	0.0	0.0	0.0	0.0	0.0	0.0	0.0	0.0	0.0													0.0	0.0	0.0		1000.0	-1000.0	-1000.0	0.0		0.00027557229779561176		0.0		0.0				100.0					0.0				0.0				-1000.0	-1000.0	-1000.0	0.0	999.9916557707563	100.05279790059967	1000.0	999.9995854806026	-1000.0			-0.008344229243675727	0.0			0.0	0.0	0.0	0.0	0.0	0.011063154671660413	0.0	0.0	0.0	0.0	0.0	0.0	0.0	0.0	0.0	0.0	0.0	0.0	0.0	0.0	0.0	0.0	0.0	0.0	0.0	0.0	0.0	0.0	0.0	0.0	0.0	0.0	0.0	0.0	0.0	0.0	0.0	0.0	0.0	0.0	0.0	0.0	0.0	0.0	0.0	0.0	0.0	0.0	0.0	0.0	0.0	0.0	0.0	0.0	0.0	0.0	0.0	0.0	0.0	0.0	0.0	0.0	0.0	0.0	0.0	0.0	0.0	0.0	0.0	0.0	0.0	0.0	0.0	0.0	0.0	0.0	0.0	0.0	0.0	0.0	0.0	0.0	0.0	0.0	0.0	0.0	0.0	0.0	0.0	0.0	0.0	0.0	0.0	0.0	0.0	0.0	0.0	0.0	0.0	0.0	0.0	0.0	0.0	0.0	0.0	0.0	0.0	0.0	0.0	0.0	0.0	0.0	0.0	0.0	0.0	0.0	0.0	0.0	0.0	0.0	0.0	0.0	0.0	0.0	0.0	0.0	0.0	0.0	0.0	0.0	0.0	0.0	0.0	0.0	0.0	0.0	0.0	0.0	0.0	0.0	0.0	0.0	0.0	0.0	0.0	0.0	0.0	0.0	0.0	0.0	0.0	0.0	0.0	0.0	0.0	0.0	0.0	0.0	0.0	0.0	0.0	0.0	0.0	0.0	0.0	0.0	0.0	0.0	0.0	0.0	0.0	0.0	0.0	0.0	0.0	0.0	0.0	0.0	0.0	0.0	0.0	0.0	0.0	0.0	0.0	0.0	0.0	0.0	0.0	0.0	0.0	0.0	0.0	0.0	0.0	0.0	0.0	0.0	0.0	0.0	0.0	0.0	0.0	0.0	0.0	0.0	0.0	0.0	0.0	0.0	0.0	0.0	0.0	0.0	0.0	0.0	0.0	0.0	0.0	0.0	0.0	0.0	0.0	0.0	0.0	0.0	0.0	0.0	0.0	0.0	0.0	0.0	0.0	0.0	0.0	0.0	0.0	0.0	0.0	0.0	0.0	0.0	0.0	0.0	0.0	0.0013685809406234802		0.0	0.0	0.0	0.0	0.0	0.0	0.0	0.0		0.0		0.0	0.0	0.0	0.0	-0.002517628098644309	0.0032684115218444276			0.0	0.0			0.0			0.0	0.0025176280986235707	0.0		-1000.0		99.97480137041816	0.0		0.0		0.0		0.0		0.0			0.0050352561972471415				0.0		100.0			100.0	0.0	0.0	0.0	100.0			0.0			0.0	0.0			0.0	0.0	0.0	0.0	0.0	0.0				0.0								0.0	0.0		0.0	0.0	0.0	0.0	0.0			0.0	0.0	0.023866636916364113	0.0	0.0	0.0	0.0	0.0	0.0	0.0					0.0005511445956192125				0.0			0.08443559120302714	0.0	0.15571660305885401	0.0		0.0	0.0		0.0	0.0	0.0		0.0			0.010172257316252337		0.0		0.0	0.0	0.0	0.0	0.0			0.0	0.0	100.0			0.0005511445957750993	0.0	0.0	0.0		0.0	0.0	0.0	99.97814911474897	1000.0								0.003268411521848406	5.791565411246552		0.0																																	0.0	0.0	0.0	0.0	0.0	0.0	0.0	0.0	0.0	0.0	0.0	0.0	0.0	0.0	0.0	0.0	0.0	0.0	0.0	0.0	0.0	0.0	0.0	0.0	0.0	0.0	0.0	0.0	0.0	0.0	0.0	0.0	0.0	0.0	0.0	0.0	0.0	0.0	0.0	0.0	0.0	0.0	0.0	0.0	0.0	0.0	0.0	0.0	0.0	0.0	0.0	0.0	0.0	0.0	0.0	0.0	0.0	0.0	0.0	0.0	0.0	0.0	0.0	0.0	0.0	0.0	0.0	0.0	0.0	0.0	0.0	0.0	0.0	0.0	0.0	0.0	0.0	0.0	0.0	0.0	0.0	0.0	0.0	0.0	0.0	0.0	0.0	0.0	0.0	0.0	0.0	0.0	0.0	0.0	0.0	0.0	0.0	0.0	0.0	0.0	0.0	0.0	0.0	0.0	0.0	0.0	0.0	0.0	0.0	0.0	0.0	0.0	0.0	0.0	0.0	0.0	0.0	0.0	0.0	0.0	0.0	0.0	0.0	0.0	0.0	0.0	0.0	0.0	0.0	0.0	0.0	0.0	0.0	0.0	0.0	0.0	0.0	0.0	0.0	0.0	0.0	0.0	0.0	0.0	0.0	0.0	0.0	0.0	0.0	0.0	0.0		0.0	0.0		0.0	0.0	0.0	0.0	0.0	0.0	0.0	0.0	0.0	0.0	0.0	0.0	0.0	0.0	0.0	0.0	0.0	0.0	0.0	0.0	0.0	0.0	0.0	0.0	0.0	0.0	0.0	0.0	0.0	0.0	0.0	0.0	0.0	0.0	0.0	0.0	0.0	0.0	0.0	0.0	0.0	0.0	0.0	0.0	0.0	0.0	0.0	0.0	0.0	0.0	0.0	0.0	0.0	0.0	0.0	0.0	0.0	0.0	0.0	0.0	0.0	0.0	0.0	0.0	0.0	0.0	0.0	0.0	0.0	0.0	0.0	0.0	0.0	0.0	0.0	0.0	0.0	0.0	0.0	0.0	0.0	0.0	0.0	0.0	0.0	0.0	0.0	0.0	0.0	0.0	0.0	0.0	0.0	0.0								0.00027557229779561176								0.0		0.0		0.0			0.0										0.00027557229779561176					0.0	0.0		0.0	0.0				0.0	0.0		0.0	0.0									100.0	0.00034214523515587006		0.0		0.02769390908497371		0.0										0.0			0.004737314131602943	0.004737314131602943				0.0						229.03422265958966							0.0	0.0	0.0	0.0	0.0	0.0	0.0	0.0	0.0	0.0		0.0	-300.0282236931283	-0.0002755722978236008	0.0													0.0						0.0		0.0	0.0	0.0	0.0	0.0	0.0				0.0		0.0	0.0							0.0					0.0	0.002517628098644309		66.67903686679233					66.68021024333734	0.0	0.0		0.0		0.0	0.0	0.004583108822430404	0.0		0.004583108822430404		0.03385459820864682	0.00041451939739545196		0.00027557229779561176	0.0								0.01940738391533614												0.0	0.0025176280986235707	0.0		0.0	0.0	0.0	0.0	0.0	0.0	0.0	0.0	0.0	0.0	0.0	0.0	0.0	0.001102289191238425	0.0		-0.01940738391533614					0.0	-0.01899286451794069	0.0017107261757793504			0.0	0.004737314131489256	0.0		1.0140395756930531			0.0	0.0		0.0	0.009970414211352363								0.0025176280986235707		0.0025176280986235707		0.0	0.0	0.0		0.0		0.0			0.0	0.0	0.0	0.0	0.0	0.0	0.0					0.0005511445956192125				0.0	0.0	0.004737314131489256	0.004737314131489256		0.0						0.0025176280986235707		0.0	0.02769390908497371							0.0		0.0	0.0		0.0			0.0	0.0	0.0											0.0				0.0	0.0									0.0005511445957750993				0.0005511445957608885	0.0				0.0		0.00041451939739545196			0.01940738391533614	-0.01940738391533614	0.0	0.0		0.02769390908497371	0.02769390908497371		0.0	-1000.0	0.0	0.0	0.0	0.0			0.0		0.0		0.0	0.0				0.0		0.0		0.0	0.0				0.0		0.0		0.0	0.0			100.0			0.0			0.0		0.0		0.0	0.0			0.0		0.0		0.0	0.0			0.0		0.0		0.0											0.0	0.0		0.00034214523515587006	0.00034214523515587006	0.0																																																																																																																																																																																																											720.5514540499688														-100.0																162.34521537858598		0.27115241661232403		0.27115241661232403						0.27115241661232403										0.0				0.0																100.0		100.0		-100.0														0.0	0.0		0.0		0.0		0.0		0.0		0.0		0.0		0.0		0.0		0.0		0.0		0.0		0.0		0.0		0.0		0.0		0.0		0.0		0.0		0.0			0.0		0.0		0.0		0.0		0.0		0.0		0.0		0.0		0.0		0.0		0.0		0.0		0.0		0.0		0.0		0.0		0.0		0.0		0.0		0.0		0.0		0.0	0.0		0.0		0.0		0.0		0.0		0.0		0.0		0.0		0.0		0.0		0.0		0.0		0.0		0.0		0.0		0.0		0.0		0.0			0.0		0.0	0.0		0.0		0.0		0.0		0.0		0.0		0.0		0.0		0.0		0.0		0.0		0.0		0.0		0.0		0.0		0.0		0.0		0.0		0.0		0.0			0.0		0.0	0.0		0.0		0.0		0.0		0.0		0.0		0.0		0.0		0.0		0.0		0.0		0.0		0.0		0.0		0.0		0.0		0.0		0.0		0.0		0.0			0.0		0.0	0.0		0.0		0.0		0.0		0.0		0.0		0.0		0.0		0.0		0.0		0.0		0.0		0.0		0.0		0.0		0.0		0.0		0.0		0.0		0.0			0.0		0.0	0.0		0.0		0.0		0.0		0.0		0.0		0.0		0.0		0.0		0.0		0.0		0.0		0.0		0.0		0.0		0.0		0.0		0.0		0.0		0.0			0.0		0.0	0.0		0.0		0.0		0.0		0.0		0.0		0.0		0.0		0.0		0.0		0.0		0.0		0.0		0.0		0.0		0.0		0.0		0.0		0.0		0.0			0.0		0.0	0.0		0.0		0.0		0.0		0.0		0.0		0.0		0.0		0.0		0.0		0.0		0.0		0.0		0.0		0.0		0.0		0.0		0.0			0.0		0.0	0.0		0.0		0.0		0.0		0.0		0.0		0.0		0.0		0.0		0.0		0.0		0.0		0.0		0.0			0.0		0.0	0.0		0.0		0.0		0.0		0.0		0.0		0.0		0.0		0.0		0.0		0.0		0.0		0.0		0.0		0.0		0.0		0.0		0.0		0.0		0.0			0.0		0.0	0.0		0.0		0.0		0.0		0.0		0.0		0.0		0.0		0.0		0.0		0.0		0.0		0.0		0.0		0.0		0.0		0.0		0.0		0.0		0.0			0.0		0.0	0.0		0.0		0.0		0.0		0.0		0.0		0.0		0.0		0.0		0.0		0.0		0.0		0.0		0.0			0.0		0.0	0.0		0.0		0.0		0.0		0.0		0.0		0.0		0.0		0.0		0.0		0.0		0.0		0.0		0.0		0.0		0.0		0.0		0.0			0.0		0.0	0.0		0.0		0.0		0.0		0.0		0.0		0.0		0.0		0.0		0.0		0.0		0.0		0.0		0.0		0.0		0.0		0.0		0.0		0.0		0.0			0.0		0.0	0.0		0.0		0.0		0.0		0.0		0.0		0.0		0.0		0.0		0.0		0.0		0.0		0.0		0.0		0.0		0.0		0.0		0.0		0.0		0.0			0.0		0.0	0.0		0.0		0.0		0.0		0.0		0.0		0.0		0.0		0.0		0.0		0.0		0.0		0.0		0.0		0.0		0.0		0.0		0.0		0.0		0.0			0.0		0.0	0.0		0.0		0.0		0.0		0.0		0.0		0.0		0.0		0.0		0.0		0.0		0.0		0.0		0.0		0.0		0.0		0.0		0.0		0.0		0.0			0.0		0.0		0.0		0.0		0.0		-100.0						0.13557620830616202		0.0		0.0		0.0	0.0			99.99428045333241		-100.0	0.0									0.008344229243675727		0.0		0.0		0.0		0.0		0.0						-100.0																						0.0		-0.023866636916364113		0.40672862491848605				12.027501793262882		-0.08443559120302714		0.0		-0.15571660305885401		0.0				-0.010172257316252337		0.0		-100.0								0.0				0.035287256101059206	0.0								-0.0002755722977951791		0.0		0.0		0.0		0.0										-100.0								0.0		0.0		-0.00027557229779561176		300.0282236931283		-0.0002755722978236008		0.0		0.0		0.0		0.0		0.0		0.0		0.0				0.0				0.0				0.0	0.0			0.0		0.0	0.0			0.0	0.0			0.0		0.0		-0.0002755722977951791				-66.68021024333734		-0.004583108822430404		-0.01940738391533614				0.01899286451794069		-0.0017107261757729475		-1.0140395756930531				0.0		0.0								0.0												0.0		0.0		0.0								0.0		0.0		-0.0002755722977951791		-0.0002755722977951791						-66.6576612138395		113.39550181782369				0.27115241661232403						1.8418873919896965	0.0		0.0							0.0		0.0		7.309948201463175		0.0	0.0			0.0		0.0		0.0		2.853813500812973		0.0								0.40672862491848605						-100.0						0.0														0.0		0.0		0.0				0.0								0.0		0.0		0.0		0.0		-0.008344229243675727								224.83767470701844	-29.034906950059963		-100.0		0.0			0.0	0.0			0.0		-100.0				0.0						0.0		0.0	0.0	0.0		0.0		0.0		0.0		0.0		0.0			0.0		0.0		0.0		0.0		0.0		0.0		0.0		0.0			0.0								0.0								0.0						0.0032684115218444276		-18.94850684525946				0.0		0.0				0.0		-0.0002755722978236008		0.27115241661232403		0.0		18.948506845259452		0.0		1000.0		-100.0								0.0		-0.015479107761290628																-0.011770064272468517				42.948246719358536				0.0		0.0				0.0		0.0				-100.0				66.67097386756973		0.0				0.0		-0.0002755722978236008		-0.0002755722977951791																		0.0		-0.0005511445956472016				270.8319058138496						0.0				0.0				100.0				0.0				-100.0		0.0				0.0		0.0		99.99362853303842		0.0								-0.04118743117703616						0.0		0.0				129.00671960751072		0.0		0.0		0.0		0.0		-0.0002755722978236008								0.0				-0.007363111389096844	-0.13557620830616202			0.0				2.641667535471692		0.0		0.0		0.0		0.0												-100.0						-0.0002755722978236008		0.0								0.0		-100.0		0.0				0.0		0.0		0.0								-0.00870360171734319		-0.00041451939739545196						0.0		-0.0019463391847693856						-0.00034214523520859075								-0.01940738391533614		0.0		-0.0049497434132490525		-0.015075379206905382		0.0				4.745129205656589		0.0		0.0		-0.0002755722978236008								0.00034214523520859075	100.0		0.0	-100.0		0.0		0.0	0.0	0.0	0.0	0.0	0.0				360.2951509315689	0.0	0.0	0.0	0.0		0.0	0.0	0.0													0.00027557229779561176	0.00027557229779561176			0.0	0.0	0.0								0.0002755722978236008		0.0	0.0							0.0		66.6576612138395	0.0	0.0	0.0	0.0	0.0	29.034906950059963									360.3171693136626			0.0	0.0	166.65931464762636	0.0	0.0	0.0	0.0	0.0	0.0	0.0	0.0	0.0	0.0	0.0	0.0	0.0	0.0	0.0	0.0	0.0	0.0	0.0	0.0	0.0	0.0	0.0	0.0	0.0	0.0	0.0	0.0	0.0	0.0	0.0	0.0	0.0	0.0	0.0	0.0	0.0	0.0	0.0	0.0	0.0	0.0	0.0	0.0	0.0	0.0	0.0	0.0	0.0	0.0	0.0	0.0	0.0	0.0	0.0	0.0	0.0	0.0	0.0	0.0	0.0	0.0	0.0	0.0	0.0	0.0	0.0	0.0	0.0	0.0	0.0	0.0	0.0	0.0	0.0	0.0	0.0	0.0	0.0	0.0	0.0	0.0	0.0	0.0	0.0	0.0	0.0	0.0	0.0	0.0	0.0	0.0	0.0	0.0	0.0	0.0	0.0	0.0	0.0	0.0	0.0	0.0	0.0	0.0	0.0	0.0	0.0	0.0	0.0	0.0	0.0	0.0	0.0	0.0	0.0	0.0	0.0	0.0	0.0	0.0	0.0	0.0	0.0	0.0	0.0	0.0	0.0	0.0	0.0	0.0	0.0	0.0	0.0	0.0	0.0	0.0	0.0	0.0	0.0	0.0	0.0	0.0	0.0	0.0	0.0	0.0	0.0	0.0	0.0	0.0	0.0	0.0	0.0	0.0	0.0	0.0	0.0	0.0	0.0	0.0	0.0	0.0	0.0	0.0	0.0	0.0	0.0	0.0	0.0	0.0	0.0	0.0	0.0	0.0	0.0	0.0	0.0	0.0	0.0	0.0	0.0	0.0	0.0	0.0	0.0	0.0	0.0	0.0	0.0	0.0	0.0	0.0	0.0	0.0	0.0	0.0	0.0	0.0	0.0	0.0	0.0	0.0	0.0	0.0	0.0	0.0	0.0	0.0	0.0	0.0	0.0	0.0	0.0	0.0	0.0	0.0	0.0	0.0	0.0	0.0	0.0	0.0	0.0	0.0	0.0	0.0	0.0		0.0	70.94324216468908									0.0	0.0			0.00034214523520859075	0.0															-1000.0	1000.0							129.0143215410926	129.0143215410926	-1000.0	0.0		1000.0	-1000.0	0.0		0.0			0.0	0.0	0.0	0.0	0.0				0.0	0.0	0.0	0.0	0.0		0.0	1000.0	0.00034214523515587006	0.0	-999.9986314190594	0.0	0.0	0.0		0.0	1000.0	-1000.0	0.0	0.0	0.0	0.0		0.0	720.5514540499688		0.0	0.0	0.0		0.0			0.0	0.0	0.0	0.0	0.0	0.0	0.0	0.0							-99.97897585281498	0.008344229243675727	0.0	0.0	0.0	0.0	0.0		0.0	0.0	0.0	0.0	0.0	0.0	0.0	0.0	0.0								0.0									0.00034214523515587006	0.00034214523515587006	0.00034214523515587006		0.0	0.0							0.0	0.0	0.0	0.0					129.0143215410926			0.0	0.0	-229.06241456125224	0.0	0.0	1000.0	0.0	-0.002517628098644309	999.9876976980438		0.0	0.0				0.0			0.0		0.0		0.0		0.0									0.0	1000.0	1000.0								1000.0	-1000.0	0.0		0.0				0.0		0.0	0.0				0.0		0.0			0.0			100.0			0.0013685809406234802	0.0013685809406234802	0.0013685809406234802		0.0	0.0								0.0	0.0	0.0	0.0025176280986235707		0.008344229243675727								0.0	0.0005511445956192125			0.0		0.008344229243675727				0.0	0.0			100.0013685809406	-449.9787028698331		0.0	-29.034906950059963																	100.0			0.0	0.0	0.00034214523515587006	0.00034214523515587006	0.00034214523515587006	0.00034214523515587006	0.00034214523515587006	0.00034214523515587006			360.3171693136626	0.0	0.0	0.0			0.0	0.0						0.0			0.0	0.003268411521848406	0.003268411521848406	0.003268411521848406							0.0005511445956472016	0.0				0.0	0.0	0.0						0.0	0.0					-999.9974823719014	1000.0	-0.0025176280986235707	0.0		0.0	-0.003268411521848406			0.0	29.034906950059963			0.0				0.0						0.0					0.0		0.0							0.0	0.0	0.0	0.0	0.003268411521848406	0.003268411521848406	0.0	0.0				0.0		-0.009970414211352363					-0.0032684115218444276	0.0						0.0					0.0					-0.0032684115218444276	0.0	18.948506845259452	0.0	-100.0	0.0	0.0	-0.025176280986329402		0.0	0.0					229.03422265958966	0.0	0.0	0.0		0.0	0.0		0.0	0.0		0.0	0.0					0.0			0.0		-1000.0	-999.9900295857886	1000.0	0.0		0.0	0.0010264357054676101	0.0010264357054676101	0.0010264357055120854		0.0	0.0	0.0					-1000.0	0.0	-1000.0		0.0		0.0				999.9952626858684	100.0				-100.0						0.0				-1000.0	0.0	200.0	0.0	0.0			0.015479107761290628							0.0							0.00034214523515587006				0.0																																														0.0					-0.011770064272468517		-999.9952626858684										100.0					0.0		0.0	0.0								0.0		0.0		0.0	0.0						0.0	0.0		0.0	0.0	0.0	0.0	0.0	0.0			0.0						100.0013685809406				70.94324216468908					0.0	0.02769390908497371	0.02769390908497371			100.0	0.02769390908497371	0.0	0.0	0.00027557229779561176	0.0		-1000.0			66.67651923869369	0.0		0.0			-66.67097386756973		0.0		0.0	-0.0002755722978236008	0.0	0.0	0.0	0.0					0.0								0.0	0.0		0.0	0.0								0.0		0.00027557229779561176	0.00034214523515587006	0.00034214523515587006		0.0005511445957750993						0.0		-166.65604623610452	-166.65604623610452																	0.0			-0.0005511445956472016	0.0	0.0	0.0			0.0	0.0002755722980509745	0.0			0.0005511445956472016	0.0		0.0005511445956472016	0.0	-1000.0				0.0	1000.0	1000.0	100.08665249880835	-999.9992433353674	-1000.0	-1000.0	1000.0	1000.0	0.004583108822430404					-270.8319058138496											0.0005511445956472016	0.0	0.0				0.0																0.0		0.0		0.0	0.0	0.0	0.0032684115218444276	0.0	0.01899286451794069	0.0	0.0	0.0	0.0	0.0	0.0	0.0		0.0					0.0		0.0		0.0		791.4864148367222	0.0				0.0			-100.0						0.0							0.0			0.0			129.03490695005996									0.0	0.0			0.0							-375.20074710663425				0.0	100.0	0.0	100.0		0.0005511445957750993			0.0	0.0025176280986235707	0.0	0.0	0.0										0.0	0.0	0.0	0.0	0.00027557229779561176	0.0	0.0		0.0	0.0		0.0025176280986235707	0.0		260.1845117204649	100.110639211104	0.0	0.0	0.0	0.0	0.0	360.3154585874868	-720.5514540499688	0.0	0.0	-720.5514540499688	-0.001710726175832071	0.0		0.0	0.0	0.0	0.0	0.0	0.0	0.0	0.0	0.0	0.0	0.0	0.0	0.0	0.0	0.0	0.0	0.0	0.0	0.0	0.0	0.0	0.0	0.0	0.0	0.0	0.0					-100.0		-99.99362853303842							0.0		0.0		0.0	-42.9610524379932	43.00223986917024																																																	0.0	0.0	0.0005511445956192125		0.0	-100.0	0.0	0.0005511445957750993			-229.03490695005996	0.0			0.0			0.0	0.0		0.0005511445957750993		-720.5384353579017		0.0	0.0					0.0		0.0	1000.0	0.0	0.0		0.0	0.0							0.0	0.0	0.0	0.003268411521848406	0.0	0.003268411521848406				0.0		0.003268411521848406	246.18642556554164			0.0								-129.00671960751072		0.02322694003282777	0.004737314131602943	0.0	0.0	0.0	0.0	0.0	0.0	0.0	0.0	0.0	0.0	0.0	0.0	0.0	0.0	0.0	0.0	0.0	0.0	0.0	0.0	0.0	0.0	0.0	0.0	0.0	0.0	0.0	0.0	0.0	-100.0006842904703		0.0005511445957750993			0.0					0.0	-0.008344229243675727	0.01940738391533614	0.008344229243675727	0.0	0.0	0.0	0.0		0.0	0.0		0.0	0.0	0.00027557229779561176		0.0002755722978236008		0.0	0.0									0.0			0.0	0.0	0.0	0.0	0.0002755722978236008	0.001102289191238425	0.0005511445956192125	0.0	0.0		0.0		0.0				0.0			0.0	0.0	0.007363111389096844	0.13557620830616202	0.00034214523515587006					0.0	0.0	0.0	0.0	0.0	0.0						0.00041451939741914243	0.00041451939741914243	0.0	0.0	-0.01893907497719738	-0.01681035008044687	0.0		0.0013685809406069893		0.0	0.0			0.0															0.0	0.002517628098644309		100.0										0.004737314131489256	0.004737314131602943			66.67903686679233	0.0	-66.67903686679233	0.0	0.0	0.0	0.0	0.0	0.0	0.0	0.0	0.0	0.0	0.0	0.0	0.0	0.0	0.0	0.0	0.0	0.0	0.0	0.0	0.0	0.0	0.0	0.0	0.0	0.0	0.0	0.0	0.0	0.0	0.0	0.0	0.0	0.0	0.0	0.0	0.0	0.0	0.0	0.0	0.0	0.0	0.0	0.0	0.0	0.0	0.0	0.0	0.0	0.0	0.0	0.0	0.0	0.0	0.0	0.0	0.0	0.0	0.0	0.0	0.0	0.0	0.0	0.0	0.0	0.0	0.0	0.0	0.0	0.0	0.0	0.0	0.0	0.0	0.0	0.0	0.0	0.0	0.0	0.0	0.0	0.0	0.0	0.0	0.0	0.0	0.0	0.0	0.0	0.0	0.0	0.0	0.0	0.0	0.0	0.0	0.0	0.0	0.0	0.0	0.0	0.0	0.0	0.0	0.0	0.0	0.0	0.0	0.0	0.0	0.0	0.0	0.0	0.0	0.0	0.0	0.0	0.0	0.0	0.0	0.0	0.0	0.0	0.0	0.0	0.0	0.0	0.0	0.0	0.0	0.0	0.0	0.0	0.0	0.0	0.0	0.0	0.0	0.0	0.0	0.0	0.0	0.0	0.0	0.0	0.0	0.0	0.0	0.0	0.0	0.0	0.0	0.0	0.0	0.0	0.0	0.0	0.0	0.0	0.0	0.0	0.0	0.0	0.0	0.0	0.0	0.0	0.0	0.0	0.0	0.0	0.0	0.0	0.0	0.0	0.0	0.0	0.0	0.0	0.0	0.0						0.0002755722978236008		0.0	0.0	0.0			0.0								100.0		0.0	0.0	0.0	0.0	0.0				100.0	-1000.0	-1000.0	1000.0	0.0	129.03490695005996	0.0	0.0	0.0							0.0		0.0	-0.007785170893043869									0.0	0.0	-0.00034214523520859075				0.00034214523520859075	0.00034214523520859075	0.00034214523520859075	0.00034214523515587006																													0.0	0.0	0.0	0.0	0.0	0.0	0.0	0.0	0.0				0.0		0.0					0.0	0.00041451939739545196						0.0		0.0	0.0		0.0	0.00870360171734319						0.0	-0.00641658995243688	-0.012522485024533125							0.00041451939739545196		0.0		0.0				0.0	0.0	360.2951509315689	0.0	0.0008290387947909039		0.0		0.0	0.0	0.0	0.0	0.0		0.0			0.0	0.0	0.0	0.0	0.0019463391847693856		0.0						0.00034214523520859075							-1000.0			0.0006842904703117401	0.0025176280986235707	0.0		0.0	-0.005719546667558881	0.0	0.0006842904703117401	0.0025176280986235707	0.0	0.0	0.0025176280986235707	0.0025176280986235707	0.0025176280986235707	0.0025176280986235707			0.0025176280986235707	0.0025176280986235707	0.0	0.0	0.0		-1000.0		0.0025176280986235707	0.0006842904703117401	0.007809516747075016											0.0	0.0			0.0	0.01940738391533614		0.0					0.0	0.0	0.0	0.004949743413295576						0.0	0.0						0.0		0.0049497434132490525		0.00034214523515587006	999.993681675646	0.0	0.0005511445957608885			0.015075379206905382		0.0		0.0					0.0	0.0	-360.3171693136626	0.0		0.0	0.0	0.0	0.0	-0.0002755722978236008	0.0																																					0.0			0.0	0.035287256101059206			0.035287256101059206	0.035287256101059206	0.0	199.96905848711185	0.0		0.0	99.99171878673815							0.0	0.0					0.0									0.0005511445957750993		0.0		0.0	0.0	933.3234807613063						0.00027557229779561176	0.035287256101059206										0.0
pamelaeae										1000.0						-899.9766717861254			-1000.0																																	0.0	0.0	0.0	0.0	0.0		0.0	0.0	0.0	0.0		0.0	0.0	0.0	0.0		0.0		0.0	0.0	0.0	0.0	0.0	0.0	0.0	0.0	0.0	0.0	0.0	0.0					0.0								0.0					0.0	0.0	0.0	0.0	0.0	0.0	0.0	0.0	0.0	0.0	0.0	0.0	0.0	0.0	0.0	0.0	0.0	0.0	0.0	0.0	0.0	0.0	0.0	0.0	0.0	0.0	0.0	0.0	0.0	0.0	0.0		0.0	0.0	0.0	0.0		0.0		0.0		0.0	0.0	0.0	0.0	0.0	0.0	0.0	0.0	0.0	0.0	0.0	0.0	0.0	0.0														0.0					0.0			0.0																				0.0			0.0	0.0						0.0	0.0	0.0													2.4919874468817707	3.7616022947789816	0.0		0.0	0.0							0.0									0.0	0.0	0.0	-2.491987446881808		0.0	0.0		0.009047995127502872			0.009047995127502872	0.0	0.0	0.0	0.0	0.0	0.0	0.0	0.0	0.0	0.0				0.0							0.0	0.0	0.0			1000.0	-1000.0	-1000.0	0.0		0.00038204189816236714		0.0						-2.491987446881808							0.0			0.0			1000.0	999.9994253276593	1000.0	0.0	-1000.0	-1000.0	1000.0	-1000.0	0.060070797704497636					0.0		0.0	0.0	0.0	0.0					0.010806305612959477	0.0	0.010806305612959477																																																																																																																																																																																																																																										0.0			0.0	0.0	0.0	0.0	0.0	0.0	0.0	0.0		0.0				0.0	0.0	0.0	0.0							0.0				0.004523997563764574	0.0	0.0	-1000.0			0.0	0.0	0.0	0.0	0.0	0.0	0.0	0.0	0.0	0.0	0.0	0.009047995127502872				0.0	0.0	0.038035315301840456				0.0	98.6909794680593	0.0		0.0					0.0	0.0		0.0		0.0																0.0	0.0					0.0	0.0									0.0	0.0						0.0													0.0		0.0			0.0		0.0		0.014102391730896816									-0.004523997563751436			0.0		0.011480727413212837	0.0	0.0		0.0	0.004523997563751436						99.9731889694101	0.0					100.0			0.0	0.0		0.0																																																																																																																																																																																							0.0		0.0																																																																																																								0.00038204189816236714								0.0								0.0									0.00038204189816236714	100.0				0.0	0.0		0.0	0.0	0.0			0.0	0.0		0.0									100.0						0.04976397320141031				0.0		0.0		0.0						0.0		0.0										0.0																			-0.23928877823111483	-0.00038204189816236714				0.0	0.0	0.0	0.0			0.0	0.0	0.0						0.0															0.00692850256238807	0.0							0.0	0.0	0.0			0.0	0.0							0.0051170543317766715	0.0	0.0						0.0					0.050528056997822104	0.0		0.00038204189816236714	0.0									0.0	0.0	0.0	0.0	0.0	0.0	0.0					0.0	899.9766717861254	899.9721477885616		0.0	0.0	0.0	0.0	0.0	0.0	0.0	0.0	0.0	0.0	0.0	0.0	0.0															0.0						0.0			0.0	0.0	0.0	0.0						0.004523997563751436		0.004523997563751436						0.0		0.0					0.0	0.0	0.0	0.0	0.0									0.0		0.0	0.0	0.0							0.004523997563764574	0.0		0.004523997563764574			0.0	0.0	0.0	0.0										0.0																										0.0007640837964117964				0.0							0.0005746723406900855				0.0		0.0		0.04976397320141031	0.04976397320141031				0.0																																																												0.0														0.0																																																																																																																																																																																																											0.004523997563751436								0.0	98.69097946805925																																	200.0		200.0																														-100.0								0.0																																																																																																																																																																																																																																																																																																																																																																																																																																																																																																																																																																																																																																																																																																																																																																																														2.491987446881808				-3.7616022947789816														-0.009047995127502872												0.0														-0.038035315301840456		0.0		0.0		0.0		0.0		0.0		0.0		0.0																0.0												-0.014102391730901331				-0.011480727413212837		0.0		0.0		-100.0						0.04892077472819514							0.0		-0.0003820418981632656		0.0		0.0		0.0						0.0		0.0		0.0		-100.0		0.0										-0.0003820418981632656		0.23928877823111483		-0.00038204189816236714																				0.0																								-0.0003820418981632656				-0.0051170543317766715																												0.0		0.0																0.0		-98.69097946805925						-0.0003820418981632656		-0.00038204189816236714						-0.1950700824706928																																						0.0												0.0		-0.029572412639822687		-100.0		0.0		0.0					-0.11552078363183682					0.0		0.0		0.0								0.0		0.0		0.0		0.0		0.0																		-98.47099053590819	0.0		299.0958834109515		100.68910124819641											0.0		0.0		-0.004531188917649619																																								-0.02161031194930274		-100.0						-0.013822564899456324																0.0						-100.0				-0.0003820418982058982												99.95476002436232										-0.021459587042272688																-0.01631752441058949				0.0																				-0.007687870396125618		0.0						-0.00038204189816236714		-0.0003820418981632656						0.0						0.0						0.0		-0.0007640837965254832				-0.062355828387126166				0.0		0.0		0.0		0.0								0.0						0.0								99.99116686491507								-100.0		0.05825026977709058				-0.0007640837964117964				0.0				-0.010539002499695081						0.0		-0.0003820418982058982		0.0		-100.0																-0.0007640837964117964																										-100.0		-0.0003820418982058982												99.98399527502306				0.0		0.0						0.0						99.94852800686976				-100.0		100.0				-0.0026983231716830596				-0.3445506240982022						-0.0065676140072810085				-0.014365291974172578		0.0				-0.020135790878157422				0.0								-0.00038204189816236714								0.0	0.0		0.0	0.0		0.0		0.0	0.0	0.0	0.0	0.0	0.0				-0.02449312514659141	0.0	0.0	0.0244931251466672					0.0		0.18423672366952815	0.0										0.00038204189816236714	0.00038204189816236714													0.0003820418982058982			0.0								0.1950700824706928							1000.0												0.0		0.010833358801192607																																																																																																																																																																																																																																															0.0					0.0	0.0	0.0	0.0	0.0	0.0	0.0	0.0	0.0	0.0	0.0	0.0	0.0	0.0		1000.0	-999.8844792163682							0.0	0.0		0.0			-1000.0	-1000.0																							0.0														0.004523997563751436		0.0													0.0								-0.010258686460502521	0.010804006336343264	0.0																																				0.0							0.0	0.0	0.0	0.0	0.0				0.0			0.0		-1000.0			1000.0	0.0	-0.004523997563764574	999.9766717861255		0.0	0.0		0.029572412639822687			0.0		0.0	0.0	0.0	0.0					0.11552078363183682															0.0				0.0	0.0	0.0	0.0		0.0	0.0	0.0	0.0	0.0			0.0	0.0	0.0	0.0	0.0		0.0	0.0		100.0							0.010804006336343264					-1000.0			1000.0				0.004523997563764574										0.0				0.0		0.0								0.0	-98.06223153865676		0.0	0.0																		0.0											0.0					0.0			0.0				0.0					0.0	0.0	0.0	0.0		0.004531188917649619					0.0	0.0				0.0														-1000.0	1000.0		0.0		0.0	0.0		0.02161031194930274	0.02161031194930274	0.0										0.0	0.0			100.0		100.0		0.0		0.0											0.0	0.0			0.0				0.0	0.0		0.013822564899451538		0.0	0.0	0.010804006336343264																								0.0	0.04523997563764574							0.0	0.0	0.0				0.0						0.0									-1000.0	1000.0	1000.0	0.0		0.0														-0.0003820418982058982		899.9721477885616						0.0	0.0													0.0			-401.317532468119		0.0			0.021459587042272688							0.0											0.0		0.0	0.0	0.0	0.0	0.0	0.0	0.0	0.0	0.0	0.0	0.0	0.0	0.0	0.0	0.0	0.0	0.0	0.0	0.0	0.0	0.0	0.0	0.0	0.0	0.0	0.0	0.0	0.0	0.0	0.0	0.0	0.0	0.0	0.0	0.0	0.0	0.0	0.0	0.0	0.0	0.0	0.0					0.01631752441058949										99.98456994736387	201.37820249639282	0.0			-99.95476002436232					0.0													0.0			0.0																	0.0						0.0				0.0						0.04976397320141031	0.04976397320141031				0.04976397320141031	0.0	0.0	0.00038204189816236714			-900.0300047744473	0.0		0.0						0.007687870396125618		0.0			-0.00038204189816236714																										0.0					0.00038204189816236714					0.0				0.0			-0.01083335880116465	-0.01083335880116465						0.0			0.0											-0.0007640837965254832							0.000382041898319585	0.0			0.0007640837965254832	0.0		0.0007640837965254832	0.0	0.0007640837964117964					-999.9783896880507	-999.9856347080258	-999.9494719430022	1000.0	0.060070797704497636	999.9994253276593	-1000.0	1000.0	0.0					0.062355828387126166							0.0			0.0	0.0007640837965254832	0.0					0.0		0.0				0.0	0.0		0.0				0.0			0.0		0.0		0.0	0.0	0.0	0.0	0.0	0.0	0.0	0.0	0.0	0.0	0.0	0.0	0.0		0.0					0.0				0.0			0.0			0.0		0.0								0.0				0.0			0.0			0.0			0.0								0.0	0.0				0.0						0.0	0.0												0.0	0.004523997563764574		0.0	0.0		0.0	0.0	0.0	0.0	0.0				0.0	0.0	0.0									0.004523997563764574			0.0		0.0	0.0		0.0	0.0	1000.0	-0.004523997563751436		0.0	-0.004523997563751436																	0.0	0.0	0.0	0.0	0.0	0.0	0.0	0.0	0.0	0.0	0.0	0.0	0.0					-100.0		-99.99116686491507						100.0			0.0		0.0	-0.05825026977709058	0.0																																																0.0					0.0	0.0	0.0	0.0007640837964117964		0.0007640837964117964	0.0		0.1758379365739077		0.0				0.0		0.0007640837964117964				0.0						0.0		0.0			0.0										0.0		0.0	0.0	0.0	0.0				0.0		0.0					0.0					0.010539002499695081	0.0		0.0	0.0367396877200008	0.0														0.0	0.0														0.0	2.491987446881808		0.0007640837964117964									0.0	0.0	0.0	0.0	0.0	0.0	0.0			0.0		0.0	0.00038204189816236714	0.0		0.0		0.0003820418982058982	0.0						100.0				0.0						0.0003820418982058982															0.0	0.0							0.0007640837964117964						0.0						0.0005746723407321084	0.0005746723406900855	0.0005746723406900855	0.0005746723406900855	-0.02449312514659141	-0.02449312514659141	0.0																							0.0	0.0			0.0				0.0		0.0			0.0	0.0				0.0																																																																																																																																																																																									100.3445506240982	0.0		0.0003820418982058982															0.0					0.0					-99.98399527502306	0.0005746723406900855		900.0154300526362									0.0						-0.012246562573295705							0.0				0.0	0.0																									0.0	0.0	0.0	0.0	0.0	0.0	0.0	0.0	0.0											0.0	0.0	0.0	0.0							0.0								-99.96059431595643	0.0	0.0	0.0	0.0	-99.94852800686976		0.3445506240982022	0.0			0.0	-0.012246562573295705	-0.012246562573295705	0.0	201.37820249639282	0.0	-301.3782024963928					0.0			0.0005746723406900855					0.09102765848524541	0.0	0.002298689362760342																0.0	0.0026983231716830596									0.0	0.0					0.0	0.0065676140072810085			0.004523997563764574	0.0		0.0	-0.009047995127502872	0.0		0.004523997563764574	0.0	0.0	0.004523997563764574	0.004523997563764574	0.004523997563764574	0.004523997563764574			0.004523997563764574	0.004523997563764574	0.0	0.0	0.0				0.004523997563764574		0.018889289537924014									0.0		0.0				0.014365291974172578		0.014365291974172578						0.0	0.0	-0.0005746723406900855																			-1000.0		0.0		0.0	0.020135790878157422					0.0		0.0										0.0		0.00038204189816236714																																					0.04892077472819514				0.04892077472819514				0.04892077472819514	0.0		0.0		0.0				0.0		0.0			0.0			0.0		0.0									0.0007640837964117964		0.0		0.0	0.0	900.0300047744473					0.0	0.00038204189816236714	0.04892077472819514				0.0
plautii	0.0002847261853275995	0.0		-100.0						0.0	0.0	0.0	0.0	0.0					0.0			0.0		0.0				0.0032769128941936287											0.0						0.0		0.0							0.003276912894184436	0.003276912894162909				0.003276912894184436	0.003276912894162909				0.003276912894184436	0.003276912894162909							0.0032769128941936287	0.0032769128941936287			0.0032769128941936287	0.0032769128941936287		0.003276912894184436		0.0032769128941936287			0.0	1000.0									0.0		0.0032769128941936287			0.0	0.0	0.003276912894184436	0.0032769128941936287	0.0	0.0	0.003276912894184436	0.003276912894162909	0.0	0.0	0.003276912894184436	0.003276912894162909	0.0	0.0	0.0	0.0	0.0032769128941936287	0.0032769128941936287	0.0	0.0	0.0032769128941936287	0.0032769128941936287	0.0	0.0032769128941936287	0.0	0.0032769128941936287	0.0	0.0	0.003276912894184436	0.003276912894162909	0.0	0.0	0.0	0.003276912894184436	0.003276912894162909	0.0	0.0	0.0	0.0	0.0	0.0	0.0	0.0032769128941936287	0.0032769128941936287	0.0	0.0032769128941936287	0.0032769128941936287	0.0	0.0	0.0032769128941936287	0.0032769128941936287	0.0	0.003276912894184436	0.0	0.0032769128941936287		0.0												0.0			0.0		0.0							0.0																0.0	99.91808012563854		0.0								0.0	0.0				1000.0	541.5138827891894	0.0	0.0	0.0	0.0	0.0	0.0	-70.64983830157571	1000.0	-100.64477530319857	0.00031291740399356415	0.0	0.0		0.0	0.0					0.0				0.00021354463899569964					0.0	0.0	0.0	-1000.0		0.0006258348067831321	-0.0006258348067831321					0.0	0.0	0.0	0.001353730261753855	0.0	0.001638456447092218	0.0	0.0	0.0	0.0016384564470814545			1000.0		0.0							0.0	0.0		0.0					0.0		0.00031291740399356415				0.0				100.0			-99.99679901777438				0.0	0.0		0.0			99.93662294013014			0.00031291740401684365									0.0	0.0	0.0	0.0	0.00031291740399356415	0.00031291740399356415	0.0	0.0			0.0	0.0	0.0	0.0																																																																																																																																																																																																																																0.0												0.0	0.0	0.0	0.0	0.0	0.0	0.0	0.0	0.0		-0.00031291740401684365		0.0	0.0		0.0	0.0	0.0	0.0002847261853275995	0.0002847261853275995	0.003276912894184436	0.0	0.0	0.0	0.0			0.0	7.118154632451809e-05	0.0	0.0	1000.0			0.0	0.0	0.0	0.0	0.0	0.0	0.0	0.0	0.0	0.0	7.118154633189988e-05	0.008470604012813965				0.0	0.0	0.019086791115114465				0.0	100.0	0.0		0.0		0.0					0.0				0.0	0.0	0.0	0.0											0.0006258348080336873	0.00031291740401684365						0.0	0.0	0.0036455151475714882																										0.0		0.0			0.0	0.0	0.0		0.0		0.007622230806246497		0.0	0.0						0.0			0.0	0.0	100.0			0.0006258348067262887	0.0	0.0						0.0	199.98768227795966					100.0			0.0	0.0																												0.0			754.6925224072239																																																																																																																																																														0.0																																																																																																						0.00031291740399356415				0.0	-529.1359555123862			0.0	0.0	0.0					283.82847791961	0.0		-470.8640444876138											0.00031291740399356415	0.00031291740401684365	0.0	0.0	0.0		0.0				0.0		0.0	0.0											0.0		0.00021354463899569964	0.0014088318176033862				0.00031291740399356415						0.0						0.0																	0.0	0.0	0.00033843256539967115	0.0	0.0003384325654411546	0.0	0.0	0.0	0.00033843256539967115	0.0			-257.8130865879966					0.0	0.0	0.0		0.0	0.0	0.0	0.0	0.0	0.0	0.0															0.0		0.0		99.99888760360342	0.0							0.0					0.0	0.0							0.0028704911321710824				0.0		0.0	0.0	0.0	0.0				0.03620565151061993	-99.99721126459053	0.00031291740399356415	0.00031291740399356415	0.0																		0.0		0.0	0.0	0.0	7.118154632451809e-05	0.0	0.0	0.0	0.0	0.0	0.001353730261753855	0.0	0.0	0.0013537302617646185	0.0	0.0	0.0	0.001353730261753855	0.0			0.00041224681615403824	0.0				0.0	-99.99679901777438				0.0	0.0	0.0					0.0006467466780577524			0.0006258348067831321	0.0												-0.0009387522120505309	0.0013509990282045692					0.0006258348080336873	0.0006258348080336873				0.0	0.0			0.0		0.0	0.0		0.0						0.0	0.0								7.118154632451809e-05		7.118154632451809e-05		0.0									0.0	0.0					0.0														0.0	0.0											0.0006258348067357625				0.0006258348067831321	0.6454220498766192		0.6454220498766197		0.6447753031985615		0.00041224681615403824			0.0	0.0		0.0		0.0014088318175708991	0.0014088318175708991				0.0							0.003276912894184436			0.003276912894162909			0.0				0.003276912894184436		0.003276912894162909						0.003276912894184436		0.003276912894162909				0.0			0.0					0.0032769128941936287		0.0032769128941936287							0.0032769128941936287	0.0032769128941936287					0.003276912894184436				0.0032769128941936287	-529.1359555123862	0.0	1000.0		0.0	0.0	0.0	0.0	0.0	0.0		0.0				0.0																																																																																																																																																																																																											600.5622415292094					0.0		0.0	0.0	100.0	-0.0002847261853275995		-100.0								-7.118154631768903e-05																												-0.0032769128941936287				0.0																														0.0																																																																																																																																																																																																																																																																																																																																																																																																																																																																																																																																																																																																																																																																																																																																																																																														-100.0		70.64983830157573		100.64477530319857																										0.0														-0.019086791115114465		0.0		0.0		0.0		0.0		0.0		0.0		0.0				0.0		-0.0036455151475714882										0.0												-0.0076222308062483535		0.0		-100.0						-100.0				0.0		0.039411741500757484	0.0				470.8640444876138		0.0		-0.00031291740399356415		0.0		0.0		0.0						-0.00031291740399356415						100.0										-91.26386318950767		-0.00031291740398842194		257.8130865879966		-0.00031291740399356415																								0.0																		0.0		-0.00031291740399356415				-0.0028704911321710824								99.99679901777438																												-0.6454220498766197								0.0		0.0		-100.0						-0.00031291740399356415		-0.00031291740399356415		0.0		-0.0009387522120505309		1000.0		-100.0						-0.0006258348080336873																								0.0						-100.0												25.239483018189503		-100.0		-0.014781409121496836		0.0		0.0		0.0		-100.0	-100.0					0.0		0.0		0.0								0.0		0.0		0.0		0.0		0.0																0.0		864.4317991192662	0.0		-100.0													0.0		0.0		-0.0032297133925567323																																								0.0								-0.010658117254049847																0.0										-0.00031291740399356415																						-0.01697091659605121																-0.012757580723800288				0.0		0.0		0.0														0.0		-0.004786150064329539		0.0		0.0		0.0		-0.00031291740399356415		-0.00031291740399356415						0.0		-0.0006258348080336873				0.0		0.0				0.0		-0.0006258348074747271				249.46565345151487								0.0		0.0				-0.002707460523424743				0.0						0.0								-0.0069439547350184615		-0.00031291740398842194								99.954690988984						0.0		0.0				-0.006346472733866978		-0.00031291740398842194				0.0		-0.00031291740398842194		0.0				-0.00031291740399356415												-100.0		-0.0006258348080336873																						-0.010908791693623243		-0.00031291740399356415				-0.00031291740401684365		-0.00031291740399356415										74.74018500036982		0.0		0.0		0.0										-0.00031291740401684365		-0.00736368978198243										-0.002147782264842135										-0.004376279776238334				-100.0						-0.01212778109461965		-0.002317922752808954										-0.00031291740398842194			0.0					0.0	0.0		0.0	0.002707460523424743		0.0		0.0	0.0	0.0	0.0	0.0	0.0				199.9791280093821	0.0	-0.0008699760954142574	0.0																-1000.0		0.00031291740399356415	0.00031291740399356415		0.0				0.0					0.0		0.00031291740399356415						0.0009387522120505309		0.0		0.0		-1000.0				0.0	0.0006258348080336873	0.0					0.0				100.0	0.0		0.0		0.0																																																																																																																																																																																																																																						0.0			0.0006258348080336873				0.0		0.007829970097858465					0.0	0.0	0.0	0.0	0.0	0.0	0.001353730261753855	0.0	0.0	0.001638456447092218	0.0	0.0	0.0	0.0016384564470814545	0.030109794101008447	-625.3682158832224	825.3314448505728				0.0			0.0	0.0		0.0			1000.0	1000.0										0.0									0.0				0.01217204442491493														600.5622415292094		0.0		0.0				0.0		0.0	0.0	0.0			0.007829970097858465		1000.0	-1000.0		0.00031291740399356415	0.0		0.001350999026954014	-999.9980159065212	1000.0																					0.0			0.0	0.0		0.0									100.0					0.0		0.0	0.0	0.0	0.0		-25.239483018189503			0.0			0.0			0.0	249.47291850947926	274.73051835641576	0.0	-7.118154632451809e-05			0.0	0.0		100.0			0.0		0.0	0.0	0.0	0.0			0.0		100.0		0.0		0.0	0.0	0.0									0.0	-100.0			0.0	0.0	0.0	0.0		100.0010152976962	0.0	0.0	0.0	0.0			0.0	0.0	0.0	0.0	0.0		0.0	0.0		0.014781409121496836							0.0												7.118154632451809e-05											0.0			0.0	0.0	0.0016711760747512017		0.0		0.0	0.0				100.0			0.0	470.8640444876138	0.0	0.0	0.0	0.0	0.0	0.0	0.0	0.0									0.0		0.00031291740399356415								0.0006258348080336873		200.0	0.0		0.0	0.0	0.0	0.0	0.0			0.0						0.0	0.0	0.0	0.0		0.0032297133925567323					0.0	0.0	0.0		0.0			0.0												1000.0	-1000.0	0.0	0.0		0.0	0.0	0.0		0.0									0.0					0.0																		0.0	0.0		0.0		0.0002847261853275995	0.0002847261853275995	0.003276912894162909				0.0	0.010658117254049847	0.0	0.0	0.0											0.0											0.0			0.0013376502712788682			0.0	0.0			0.0	0.0	0.0				0.0					0.0		0.0	0.0		0.0032769128941936287	0.0	0.0	0.0		999.9993741651932		-1000.0	0.0		0.0	0.0											0.0006258348079871283	0.0			0.0	1000.0																		0.0	0.0			-1000.0		0.0032769128941936287		714.3969181743032	-714.3799472577072							0.0													0.0	0.0	0.0	0.0	0.0	0.0	0.0	0.0	0.0	0.0	0.0	0.0	0.0	0.0	0.0	0.0	0.0	0.0	0.0	0.0	0.0	0.0	0.0	0.0	0.0	0.0	0.0	0.0	0.0	0.0	0.0	0.0	0.0	0.0	0.0	0.0	0.0	0.0	0.0	0.0	0.0	0.0			0.0	0.0		0.012757580723795197									0.0	0.0	0.0							0.0					-0.03932295473020986							0.0			0.0	0.0	0.0							0.0		0.0		0.0											0.0	0.03932295473023452										0.0014088318176033862	0.0014088318176033862				0.0014088318176033862	0.0	0.0	0.0		0.0	-1000.0				0.0	0.0		-0.00031291740399356415	0.004786150064329539		0.0	0.00031291740399356415		0.0								0.0006258348080336873										-1000.0	0.0		0.0	0.0		0.0		0.0				0.0		0.00031291740399356415				0.0006258348067831321	0.0				0.0	0.0		0.00031291740399356415	0.00031291740399356415					-1000.0	0.0	0.0			0.0	0.0				0.0	0.0				-0.0006258348074747271	0.0	0.0	0.0			0.0	0.0	0.00031291740378946997			0.000625834807474727	0.0		0.0009387522114682912		0.0					100.00229701088284	100.02000201453006	0.03620565151061328	0.0007251642199435082	0.0006467466780577524	0.0	-99.99721126459053	1000.0	0.0					-249.46565345151487			0.0					0.0		0.0	0.000625834807474727	0.00031291740399356415	0.0										0.0										0.0		0.0		0.0	0.0	0.0	0.0	0.0	0.0	0.0	0.0	0.0	0.0	0.00031291740401684365	0.0	0.0		0.0									0.0	0.0	291.2122225127368	91.26386318950756				0.0	0.0	0.002707460523424743				74.73955916556179			0.0			0.0032769128941936287	0.0	0.0032769128941936287	0.0	0.0		0.0	0.0		0.0	-74.73955916556179	0.0	0.0					0.0		0.0				0.0					0.0		0.0	0.0002847261853275995							0.0002847261853275995	0.0006258348067357625			0.0	7.118154632451809e-05	-283.82847791961	0.0		0.0	0.0	0.0	0.0	0.0	0.0				437.4146589668746	437.4146589668746	437.4146589668746								0.0	7.118154632451809e-05			199.97912800938184		0.0	0.0	0.0	-0.007829970097858465	0.0	-800.0121720444249	-600.5622415292094		0.0	-600.5622415292094	-0.01217204442491493		7.118154633189988e-05						0.0010152976963127003			0.0010152976963234638				0.0010152976963127003	0.0	0.0	0.0	0.0	0.0	0.0010152976963127003	0.0	0.0	0.0010152976963234638	0.0	0.0	0.0	0.0010152976963127003					0.0		0.0069439547350184615			0.0						0.0		0.0	-99.954690988984	0.0																																																						0.0	0.0	0.0006258348067357625			545.6036036531756		0.0	0.0	0.0	0.0			0.0		0.0006258348067357625				0.0					100.0	0.0	-100.0	0.0	0.0	0.0	0.0									0.0	0.0		0.0	0.0	0.0	0.0				0.0		0.0	0.0							0.006346472733866978						0.0026099282862332984	0.0						0.0003384325654411546			0.0003384325654411546				0.0003384325654411546	0.0	0.0						0.0003384325654411546			0.0003384325654411546				0.0003384325654411546	0.0	900.0		0.0006258348067357625			0.00031291740399356415			0.0	0.0		0.0	0.0	0.002317922752808954	-0.0006467466780577524	0.0	0.0	-0.002317922752808954			0.0	0.0		0.00031291740399356415	0.0	0.0		0.00031291740399356415		600.562170347663		-100.0	0.0				0.00031291740399356415						0.0			0.00031291740399356415			100.0					0.0	0.0			0.0									0.0	0.0	0.0006258348080336873	100.0					0.0	0.0					0.0004122468160979233	0.0	99.99785801126856	0.0	-0.001739952190819041	-0.0017399521908600946	0.00031291740399356415	0.0008699760954142574								0.0		0.0									0.0				0.0		0.010908791693623243	0.0				0.0				0.00031291740399356415	0.0	0.0				0.0																																																																																																																																																																																							0.0					0.00031291740401684365				0.00031291740399356415			0.0								-0.001353730261753855		0.0								-74.74018500036982							0.0	0.0		0.0002847261853275995	0.0002847261853275995	0.0					0.0				0.0				0.0				0.0	0.0									0.0002847261853275995		0.00028472618529807236				0.0002847261853275995			7.118154633189988e-05		7.118154632451809e-05				7.118154633189988e-05			7.118154632451809e-05		7.118154632451809e-05				7.118154632451809e-05	7.118154633189988e-05	0.0	0.0	7.118154633189988e-05	0.0	7.118154632451809e-05	0.0	0.0	0.0	7.118154633189988e-05	7.118154633189988e-05	7.118154632451809e-05	7.118154633189988e-05								0.0					0.0	0.00031291740401684365	0.0			0.0	0.0	0.0	0.00736368978198243						0.0	-0.0008699760954142574	-0.0008699760954142574							0.0	0.0	0.00031291740401684365		0.00041224681615403824			0.0			399.94148700063704		99.99827025808466					1000.0								0.0	0.0	0.0		0.002147782264842135		0.0	0.0		0.0										0.0	0.004376279776244111			7.118154632451809e-05	0.00021354463899569964		0.00021354463899569964	0.0	0.0021354463897296228		7.118154632451809e-05	0.007829970097858465	0.0	7.118154632451809e-05	7.118154632451809e-05	7.118154632451809e-05	7.118154632451809e-05			7.118154632451809e-05	7.118154632451809e-05	0.0	0.0					7.118154632451809e-05		100.00242017257357								0.0		0.0	0.0				0.0	100.0						0.0		0.0	0.0	0.0	0.0	0.0	0.0	0.0	0.0	100.0	0.0	0.0	0.0	0.0	0.0	0.0	0.0									0.0	0.012127781094613092		0.002317922752808954		0.0				0.0		0.0	-100.0	0.0					0.0	-0.00031291740399356415																								0.039411741500757484																		0.039411741500757484				0.039411741500757484		0.0	0.0			99.9941540563832							0.0	0.0			0.0		0.0	0.0006467466780577524		0.0			-0.0006467466780577524			0.0006258348067357625			0.0			1000.0	91.26386318950767	0.0		-0.002317922752808954	0.0	0.00031291740399356415	0.039411741500757484	-7.882355824800034e-09
prausnitzii	0.014905448218655692			30.594159094892916					0.0	-1000.0	0.0	0.0	0.0	0.0		1000.0			1000.0			0.0		0.0				0.1715467631094043									0.0		0.0							0.0						0.0	0.0	0.1715467631094043	0.17154676310953693	0.0		0.0	0.1715467631094043	0.17154676310953693	0.0		0.0	0.17154676310936634	0.17154676310953693	0.0		0.0		0.0	0.0	0.1715467631094043	0.17154676310953693	0.0	0.0	0.1715467631094043	0.17154676310953693	0.0	0.1715467631094043	0.0	0.17154676310953693				1000.0									0.0		-32.75387130597949			0.0	0.0	0.1715467631094043	0.17154676310953693	0.0	0.0	0.1715467631094043	0.17154676310953693	0.0	0.0	0.1715467631094043	0.17154676310953693	0.0	0.0	0.0	0.0	0.1715467631094043	0.171546763109518	0.0	0.0	0.1715467631094043	0.17154676310953693	0.0	0.1715467631094043	0.0	0.17154676310953693	0.0	0.0	0.1715467631094043	0.17154676310953693	0.0	0.0	0.0	0.1715467631094043	0.17154676310953693	0.0	0.0	0.0	0.0	0.0	0.0	0.0	0.171546763109518	0.1715467631094043	0.0	0.1715467631094043	0.17154676310953693	0.0	0.0	0.1715467631094043	0.17154676310953693	0.0	0.1715467631094043	0.0	0.17154676310953693						0.0								0.0			0.0		0.0						0.0	0.0											0.0	0.0			0.0		0.0		0.0	0.0		0.0	0.0			0.0	0.0						1000.0	0.0	0.0	0.0	0.0	0.0	0.0		1000.0	100.0	0.01638126172715352		0.0		0.0			0.0	0.0	0.0	-48.972772360882864		0.0	0.0	0.011179086163934527	-48.972772360882864		0.0		0.0	0.0	0.0	-900.0		0.0	0.0		0.0	22.443719507897868		22.443719507897868	0.0	0.0	0.07086793333614116	0.0	0.08577338155468317	0.0	0.0	0.0	0.08577338155476846			1000.0		0.0							0.0	0.0	0.0			-130.6307420183258			0.0		0.021752070251910238						0.0	0.0	100.0			-700.088552713354				0.0	0.0		0.0	0.0		1000.0	-1000.0	1000.0	0.01638126172713328	-890.1031823478073	1000.0	-0.03260902069318254	-1000.0	999.9610101611271		0.0		0.0	0.0		0.0	0.01638126172715352	0.01638126172715352	0.0	0.0	0.0			0.3457089876937971	0.0	0.3457089876937971		0.0	0.0	0.0	0.0	0.0	0.0	0.0	0.0	0.0	0.0	0.0	0.0	0.0	0.0	0.0	0.0	0.0	0.0	0.0	0.0	0.0	0.0	0.0	0.0	0.0	0.0	0.0	0.0	0.0	0.0	0.0	0.0	0.0	0.0	0.0	0.0	0.0	0.0	0.0	0.0	0.0	0.0	0.0	0.0	0.0	0.0	0.0	0.0	0.0	0.0	0.0	0.0	0.0	0.0	0.0	0.0	0.0	0.0	0.0	0.0	0.0	0.0	0.0	0.0	0.0	0.0	0.0	0.0	0.0	0.0	0.0	0.0	0.0	0.0	0.0	0.0	0.0	0.0	0.0																																																																																																																																																0.0	0.0											0.0	0.0	0.0	0.0	0.0	0.0	0.0	0.0	0.0		-0.01638126172715352		0.0		0.0	0.0	0.0	0.0	0.014905448218542006	0.014905448218542006	0.17154676310936634	0.0			0.0			0.0	0.06732547199081768	0.0	0.0	-1000.0			0.0	0.0	0.0	0.0	0.0	0.0	0.0	0.0	0.0	0.0	0.0037263620546635233	0.5706353043772676				0.0	0.0	1.533902474519232				19.765637597010027	100.0	0.0				0.0			0.0	0.0			0.0		0.0	0.0	0.0	0.0		0.0	0.0								0.0	-0.01638126172715352	0.0		0.0	0.0	0.0	0.0	0.0	0.0	0.4264307418360229							0.0	0.0							0.0										0.0	0.0	0.0			0.0	33.13556847470696	33.73284689295874	0.0	33.73284689295874				0.0							0.0			0.0	74.43967726955763	-73.97224348078751	0.0	0.0	0.0	0.0	0.0	0.0	0.0	0.0	0.0		93.50104553162976	689.406761756223					-108.10652577316714			0.0	0.0		0.0																																	0.0	0.0	0.0	0.0	0.0	0.0	0.0	0.0	0.0	0.0	0.0	0.0	0.0	0.0	0.0	0.0	0.0	0.0	0.0	0.0	0.0	0.0	0.0	0.0	0.0	0.0	0.0	0.0	0.0	0.0	0.0	0.0	0.0	0.0	0.0	0.0	0.0	0.0	0.0	0.0	0.0	0.0	0.0	0.0	0.0	0.0	0.0	0.0	0.0	0.0	0.0	0.0	0.0	0.0	0.0	0.0	0.0	0.0	0.0	0.0	0.0	0.0	0.0	0.0	0.0	0.0	0.0	0.0	0.0	0.0	0.0	0.0	0.0	0.0	0.0	0.0	0.0	0.0	0.0	0.0	0.0	0.0	0.0	0.0	0.0	0.0	0.0	0.0	0.0	0.0	0.0	0.0	0.0	0.0	0.0	0.0	0.0	0.0	0.0	0.0	0.0	0.0	0.0	0.0	0.0	0.0	0.0	0.0	0.0	0.0	0.0	0.0	0.0	0.0	0.0	0.0	0.0	0.0	0.0	0.0	0.0	0.0	0.0	0.0	0.0	0.0	0.0	0.0	0.0	0.0	0.0	0.0	0.0	0.0	0.0	0.0	0.0	0.0	0.0	0.0	0.0	0.0	0.0	0.0	0.0	0.0	0.0	0.0	0.0	0.0	324.1201219827172	0.0	-324.12012198271714																																																																																																								0.021752070251910238				1000.0	0.0			0.0		0.0						0.0		-1000.0							0.0				0.021752070251910238	0.01638126172715352	0.0		0.0	0.0				0.0	0.0		0.0												0.0		0.011179086163934527	0.7405801918983781	0.0	0.0		0.0						0.0		0.0			0.0	0.0		0.0							0.0		-33.73284689295874						0.0	0.0	0.01771698333403529	0.0	0.01771698333403529	0.0	0.0	0.0	0.017716983334025826				-784.9079127783124					0.0	0.0	0.0	0.0	0.0	0.0	0.0	0.0	0.0	0.0	0.0						0.0	0.0	0.0	0.0	0.0	0.0	0.0	0.0						0.0	700.270765029869	0.0						0.0	0.0	0.0			0.0	0.0							0.22220693824651505	0.0	0.0		0.0		0.0	0.0	0.0	0.0				2.5294351410225318	-700.088552713354	0.021752070251910238	0.021752070251910238	0.0																		0.0		0.0	-1000.0	-1000.0	0.06732547199081768	0.0	0.0	0.0	0.0	0.0	0.07086793333614116	0.0	0.0	0.07086793333614116	0.0	0.0	0.0	0.07086793333622646	0.0			0.0	0.0				798.1262176545755	98.03766494122159				0.0	0.0	0.0			0.0	0.0	0.03898983887290797			0.0	0.0								0.0		0.0				0.0				0.0	0.0				0.0	0.0	0.0	0.0	0.0		0.0	0.0		0.0	0.0					0.0	0.0								0.06732547199076164		0.0		0.0									0.0	0.0			0.0		0.0	0.0		0.0	0.0	0.0					0.0		0.0		0.0	0.0											0.043504140504069255		0.0		0.0	0.0				798.0872278157026		0.032609020693143975			0.0	798.1262176545755		0.0		0.7405801918983781	0.7405801918983781			100.0	0.0			0.0				0.1715467631094043			0.17154676310953693	0.0		0.0				0.1715467631094043		0.17154676310953693	0.0					0.17154676310936634		0.17154676310953693		0.0		0.0	0.0		0.0	0.0				0.1715467631094043		0.17154676310953693		0.0					0.1715467631094043	0.17154676310953693		0.0			0.1715467631094043				0.17154676310953693	0.0		1000.0								0.0	0.0				0.0																																																																																																																																																																																																											631.1538231913113	0.0	0.0	3.3155096674934157	0.0	0.0	0.0		0.0	100.0	-0.014905448218655692		30.594159094892916								-0.06732547199081768																												32.75387130597936						0.0																				0.0								0.0		0.0					0.0		0.0		0.0		0.0		0.0		0.0						0.0		0.0		0.0		0.0		0.0		0.0		0.0		0.0						0.0		0.0					0.0		0.0		0.0		0.0		0.0		0.0		0.0		0.0		0.0		0.0		0.0		0.0						0.0		0.0										0.0	0.0		0.0																		0.0		0.0															0.0		0.0	0.0		0.0		0.0		0.0																						0.0		0.0		0.0		0.0		0.0		0.0			0.0		0.0	0.0		0.0		0.0		0.0		0.0		0.0		0.0		0.0		0.0		0.0		0.0		0.0		0.0		0.0		0.0		0.0		0.0		0.0		0.0		0.0			0.0			0.0		0.0		0.0		0.0		0.0		0.0		0.0		0.0		0.0		0.0		0.0		0.0		0.0		0.0		0.0		0.0		0.0		0.0		0.0		0.0					0.0	0.0		0.0		0.0		0.0						0.0		0.0		0.0		0.0		0.0		0.0		0.0		0.0		0.0		0.0		0.0		0.0		0.0		0.0			0.0			0.0		0.0		0.0		0.0		0.0		0.0		0.0		0.0		0.0		0.0		0.0		0.0		0.0		0.0		0.0		0.0		0.0		0.0		0.0		0.0					0.0	0.0		0.0		0.0		0.0		0.0		0.0																											0.0																							0.0		0.0		0.0		0.0					0.0					0.0		0.0		0.0		0.0		0.0		0.0						0.0		0.0		0.0		0.0		0.0		0.0		0.0		0.0		0.0		0.0			0.0		0.0	0.0		0.0		0.0		0.0		0.0		0.0						0.0		0.0		0.0		0.0		0.0		0.0										0.0		0.0			0.0		0.0									0.0		0.0		0.0		0.0		0.0		0.0						0.0		0.0			0.0		0.0					0.0		0.0		0.0		0.0						0.0		0.0		0.0		0.0		0.0		0.0		0.0		0.0							0.0		0.0					0.0		0.0										0.0		0.0		0.0		0.0		0.0		0.0						0.0		0.0		0.0		0.0			0.0			0.0		0.0		0.0		0.0		0.0		0.0						0.0		0.0		0.0		0.0						0.0		0.0		0.0		0.0		0.0		0.0						0.0		0.0		0.0		0.0		0.0		0.0		0.0		0.0		0.0		0.0		0.0		0.0																						0.0		0.0		0.0		0.0		0.0		0.0		0.0		0.0		0.0		0.0		0.0		0.0		0.0		0.0		0.0		0.0		0.0		0.0		0.0		0.0							0.0		0.0				-100.0				-100.0				0.0		0.0		0.0	0.0			48.972772360882864		-22.443719507897836	0.0											0.0						0.0		0.0						-1.5339024745192376		0.0		0.0		0.0		0.0		0.0		0.0		0.0						0.0										0.0										0.0						73.9722434807875		0.0		0.0		108.10652577316746						2.7509455398656577	0.0				1000.0		0.0		-0.021752070251910238		0.0		0.0		0.0		0.0				0.0						-30.594159094893854												-0.021752070251910238		784.9079127783124		-0.02175207025190673		0.0		0.0		0.0								0.0				0.0				0.0				0.0	0.0			0.0		0.0	0.0			0.0	0.0			0.0				-0.02175207025190673				-0.22220693824651505								-98.03766494122156						0.0		0.0																														0.0		-100.0		0.0		0.0		-0.02175207025190673		-0.02175207025190673		0.0		-0.04914378518151352		-100.0		-21.52113659729052						-100.0				0.13556085139975949	0.0		0.0									0.0		0.0		0.0						0.0		0.0		3.411445934688193								0.0		0.0		-32.12723871718747		-100.0		-1.23790547981082		0.0		0.0				19.818788547012005	0.0					0.0		0.0		0.0								0.0		0.0		0.0		0.0		0.0												3.3155096674934157		-6.631019334986718		-0.27028177476461845		-100.0			456.76758064517907		0.0									0.0		0.0		0.0		-0.2327760710104485																																								-0.3457089876939392						0.0		-33.67769163642053														-19.54237950120769		0.0										-0.021752070251864097				0.0		0.0		0.0		-100.0								0.0				-1.1901118587002202																-0.8972552746464544				0.0		0.0		0.0		0.0						-0.13556085139980212		0.13556085139975949		0.0		0.0		-0.35863286106385317		0.0		0.0		0.0		-0.02175207025190673		-0.021752070251910238		0.0				0.0		0.0				0.0						0.0		-0.04350414050350082				-77.10218802051929								0.0		0.0				-0.1417358666723203				-0.597278418251525						0.0				0.0				-0.4876945026712747		0.0								-3.367909930693486				-0.043504140504069255		0.0						-0.48039761962672856		-0.01638126172714749				0.0		-0.021752070251910238		0.0				0.0						3.3155096674934157								-3.3590138079972576								0.0		0.0		0.0										17.062677569486798		0.0				-0.021752070251864097		-0.01638126172715352				-0.42643074183602286		0.42643074183602286		0.0		0.0		0.0		0.0		0.0		0.0		0.0						-0.01638126172713328		-0.5551201778533823		-0.032609020693143975						0.0		-0.15037012189100096						0.0		0.0		-0.32142735424179136				26.62084491975122		33.13556847470696		71.07990484385019		-0.9179630171975646						0.0						-0.021752070251864097								0.0	0.0		0.0	0.14173586667228233		0.0		0.0	0.0	0.0	0.0	0.0	0.0	0.0			302.94277220608683	19.765637597010027	-257.38075302021343	0.0					0.0		900.4067422221507									-1000.0		0.021752070251910238	0.021752070251910238		0.0			0.0	0.0			0.0		0.0	0.0	0.021752070251910238				-0.04914378518151352		0.04914378518151352		0.0		0.0		100.0	0.0	0.0	0.0	0.0	0.0	0.0					0.0		0.0	19.765637597010027	1.7554990002809063	0.0		0.0		0.0																																																																																																																																																																																																																																						227.57960141228227			100.0				-351.1225481232202	0.0	27.06615089886629			351.1225481232202	0.0	0.0	0.0	0.0	0.0	0.0	0.0	0.0	0.0	0.0	0.08577338155468317	0.0	0.0	0.0	0.08577338155476846	1.5762511491157056	998.0218813044324	-1000.0					0.0		0.0	0.0		0.0			648.2402439654343	1000.0					0.0		0.0	0.0	0.0	0.0			0.0	-1000.0					0.0	1000.0		0.0	-999.3627920886545	0.0		0.0		-0.13556085139975949							0.0	0.0	648.8774518767798		0.0							0.0		0.0		0.0	0.0	27.06615089886629		1000.0	-1000.0			0.0		0.01638126172713328	-999.7523268023812	1000.0				0.0												0.0	0.0				0.0	261.16153024439643					0.0	261.16153024439643	0.0					0.0	0.0	0.0	0.0				261.16153024439643		0.0	0.0	0.0	0.0	0.0	32.127238717187474			0.0			0.0		139.44307295579193	0.0	0.0	1000.0	0.0	-0.06732547199081768	304.03223303451324		0.0	0.0		100.0					0.0	0.0	0.0	0.0					0.0					0.0	0.0	0.0		0.0						0.0	19.818788547012005	1000.0	-1000.0	0.0	0.0	0.0	0.0		0.0	0.0	0.0	0.0	0.0			0.0	0.0	0.0	0.0	0.0		0.0	0.0		1.23790547981082					0.0		0.0			0.0						0.0	0.0	0.0	0.06732547199076164										0.0	0.0	0.0		0.0		0.2312919358917105		0.27028177476461845		0.0	0.0			0.0	-460.17902657986724		0.0		1000.0										0.0						0.0	0.0		0.0								0.0	0.0	0.0	0.0		587.3896761251661	0.0	0.0	351.7597560345657	0.0									0.0	0.0	0.0	0.0		0.2327760710104485						0.0			0.0	0.0														1000.0	-1000.0	0.0	0.0		0.0	0.0			0.3457089876937971									0.3457089876939108					0.0					0.0	-130.6307420183258	0.0	0.0						0.0				0.0	0.0		0.0		0.014905448218542006	0.014905448218542006	0.17154676310953693		32.92541806908889		0.0	33.677691636420604		0.0	0.0																	19.54237950120769		19.54237950120769			0.0	0.06732547199076164		0.0	0.7405801918983781						0.0	0.0	0.0		0.0		0.0			0.0		0.0					0.171546763109518					-1000.0	-1000.0	1000.0	0.0		0.0	0.0				0.0	0.0	0.0					1000.0	999.9564958594963		1000.0	0.0	1.9127721842974097	0.0				1000.0		0.0	0.0		0.0			0.0	0.0				0.0	0.0	100.0		-1.9127721842974097		0.171546763109518		0.0	1.1901118587002202																		0.0		0.0	0.0	0.0	0.0	0.0	0.0	0.0	0.0	0.0	0.0	0.0	0.0	0.0	0.0	0.0	0.0	0.0	0.0	0.0	0.0	0.0	0.0	0.0	0.0	0.0	0.0	0.0	0.0	0.0	0.0	0.0	0.0	0.0	0.0	0.0	0.0	0.0	0.0	0.0	0.0	0.0	0.0				0.0		0.8972552746464544				-1000.0		0.0			0.0	0.0	0.0							0.0	0.0				-2.058561157312738							0.0	0.0	0.0	0.0	0.0	0.0	0.0					0.0	0.0		0.13556085139975949		0.0		0.13556085139980212		0.0		0.0					0.0	2.058561157312738				227.57960141228227					0.0	0.7405801918983781	0.7405801918983781		-0.13556085139975949	0.0	0.7405801918983781	0.0	0.0	0.0053708085247567185		0.0	1000.0			999.9836187382729	0.0	0.0	0.0	-1000.0	0.35863286106385067		0.0	0.0		0.0	-0.021752070251910238							0.0		0.0	0.0	0.0	0.0	0.0												0.0		0.0		0.0	0.0	0.021752070251910238				0.0	0.0				0.0	0.0		0.01638126172713328	0.01638126172713328				0.0														1000.0		999.9564958594965							0.02175207025175041	0.0			0.0	0.04350414050350082		0.05988540223065434		-999.4434892191761					-189.06795100979366	-271.8711732988029	302.4018925887956	-999.9673909793069	1000.0	1000.0	-999.9610101611271	1000.0	388.67913987768975	0.0				77.10218802051929					0.0			0.0			0.04350414050350082	0.01638126172715352	0.0										0.0									0.0	0.0		0.0		0.0	0.0	0.0	0.0	0.0	0.0	0.0	0.0	0.0	0.0	0.01638126172715352	0.0	0.0		0.0								0.0	0.0	388.67913987768975	656.8794041518285	130.6307420183258				0.0	0.0	0.0	0.1417358666723203						0.0	0.0		0.171546763109518	0.0	0.1715467631094043	0.0	0.0		0.0	0.0		0.0			0.0	0.0		0.0		0.0		0.0			0.5972784182517898	0.0							-1000.0	0.014905448218542006							0.014905448218542006	0.0		0.0	0.0	0.06732547199081768		0.0	0.0	0.0	0.0	0.0	0.0	0.0	0.0				1000.0	1000.0	1000.0							0.0	0.0	0.06732547199081768	0.0	0.0	0.0	302.9427722060865	0.0	0.0	798.4939700378533	-27.06615089886629	17.72362868546854	-1000.0	-1000.0		0.0	-631.1538231913113	-351.7597560345657		0.0037263620546355014	0.0	0.0	0.0	0.0	0.0	0.05315095000210587	0.0	0.0	0.05315095000210587	0.0	0.0	0.0	0.053150950002191166	0.0	0.0	0.0	0.0	0.0	0.05315095000210587	0.0	0.0	0.05315095000210587	0.0	0.0	0.0	0.053150950002191166					0.0		0.4876945026712747			0.0								3.367909930693486		0.0																																																		0.0			0.0	0.0	0.0	0.043504140504069255		0.043504140504069255	1000.0		99.54159852805162	0.0	0.0	0.0			0.0		0.043504140504069255		-1000.0		0.0							-771.505372734824	0.043504140504069255	0.0	1000.0	0.0		0.0							0.0	0.0		0.0	0.0	0.0	0.0				0.0		0.0	1000.0									1000.0		-999.5196023803733		0.6368863258161619	0.0						0.01771698333403529			0.01771698333403529				0.01771698333403529	17.723628685468498	17.723628685468498						0.01771698333403529			0.01771698333403529				0.01771698333403529	0.0	900.0		0.043504140504069255			0.01638126172715352		0.0				0.0	0.0	0.0	-0.03898983887290797	0.0	0.0	0.0			0.0	0.0		0.021752070251910238	0.0	0.0		0.0	0.021752070251910238	0.0	0.0	-771.505372734824	0.0				0.0			0.0			0.0	0.0	0.0	0.021752070251910238	0.0	0.0	0.0	0.0				0.0	0.0				0.0		0.0	0.0				0.0	0.0		0.043504140503820475		0.0	0.0	0.0		0.0		0.03260902069318254	0.0	700.1275425522269	0.0	0.0	0.0	0.0	0.0	-514.7615060404269	-514.7615060404269	0.01638126172715352	257.38075302021343			0.0				0.0			0.0			0.0				0.0		0.0				0.0	0.0	-17.06267756948705	0.07086793333614116			0.0	0.0		0.0	0.0	0.0	0.0	0.0				0.0																																																																																																																																																																																												0.021752070251864097				0.01638126172715352		0.0				0.0					0.0	0.0	0.0	0.0	0.0	0.0					0.0	-1000.0	-1000.0	1000.0	0.0			0.0		0.0	0.014905448218655692	0.014905448218655692	0.0			0.0		0.0				0.0				0.0		0.0	0.0	0.0	0.0			0.0	0.0	0.0				0.014905448218655692		0.014905448218542006				0.014905448218542006			0.0037263620546355014		0.0037263620546635233				0.0037263620546355014			0.0037263620546635233		0.0037263620546635233				0.0037263620546635233	0.0037263620546355014			0.0037263620546635233		0.0037263620546635233				0.0037263620546355014	0.0037263620546635233	0.0037263620546635233	0.0037263620546635233			0.0					0.0		0.032609020693143975				0.01638126172713328	0.0			0.0	0.0	0.0	0.5551201778533823						0.0	-257.38075302021343	-257.38075302021343							0.032609020693143975	0.0	0.01638126172715352			0.0		0.0		0.0	63.349538087315864	0.0	700.1601515729201	0.0					0.0		0.0								0.0	0.15037012189100096					0.0			0.0			0.0				-1000.0	0.32142735424179136			0.06732547199081768	0.011179086163934527		0.011179086163906504	26.529052852984996	0.11179086163974716		0.06732547199078454	27.06615089886629	0.0	0.06732547199081768	0.06732547199081768	0.06732547199081768	0.06732547199081768			0.06732547199076164	0.06732547199076164	0.0	0.0	0.0		-1000.0		0.06732547199081768		700.6157633107673									0.0		0.0	0.0			0.0	0.0	-26.62084491975122						-33.13556847470696		0.0	0.0	0.0	0.0	0.0	0.0	0.0	700.4254678909739	0.0	0.0	0.0	0.0	0.0	0.0	0.0		-71.07990484385019			-1000.0		0.0		218.5844836062908	-217.66652058909312					0.0					0.0	18.905171589862334					0.0	0.0	-0.021752070251864097	0.0																				0.0	0.0	0.0															0.0				2.7509455398656577			2.7509455398656577	2.7509455398656577		0.0	0.0		0.0	0.0							0.0	0.0					0.0	0.03898983887290797					798.0872278157026			0.0		0.0	0.0	0.0	0.0	-1000.0		0.0		0.0		0.021752070251910238	2.7509455398656577	-4.126417252336978e-07				-0.016381261727153484	0.0	-0.03276252345426656	-0.01638126172715352	-0.01638126172713328		-0.01638126172715352
producta										-25.643756981700903						0.0		9.236786879750398e-05	25.643756981700903								0.0	0.004252246205396659																			0.0							0.004252246205396659	0.0042522462053881				0.004252246205396659	0.0042522462053881				0.004252246205396659	0.0042522462053881							0.004252246205396659	0.0042522462053881			0.004252246205396659	0.0042522462053881		0.004252246205396659		0.0042522462053881			0.0										0.0					0.0	0.0	0.004252246205396659	0.0042522462053881	0.0	0.0	0.004252246205396659	0.0042522462053881	0.0	0.0	0.004252246205396659	0.0042522462053881	0.0	0.0	0.0	0.0	0.004252246205396659	0.004252246205396659	0.0	0.0	0.004252246205396659	0.0042522462053881	0.0	0.004252246205396659	0.0	0.0042522462053881	0.0	0.0	0.004252246205396659	0.0042522462053881	0.0		0.0	0.004252246205396659	0.0042522462053881	0.0		0.0		0.0		0.0	0.004252246205396659	0.004252246205396659	0.0	0.004252246205396659	0.0042522462053881	0.0	0.0	0.004252246205396659	0.0042522462053881	0.0	0.004252246205396659	0.0	0.0042522462053881														0.0			0.0		0.0					0.0																		0.0	0.0		0.0							0.0	0.0	0.0					0.0	0.0	0.0	0.0	0.0	0.0	0.0		274.34668761571567	100.0	0.00040605346763276804		0.05102695446471711								0.0				0.00027710360632227093			0.0		0.0	0.0	25.643756981700857	-1000.0		25.643756981700857	0.0					0.0	0.0	0.0	0.0	0.0	0.00212612310269405	0.0	0.0	0.0	0.00212612310269405	0.0				0.0							0.0	0.0		0.0					0.0		0.00040605346763276804						0.0	0.0	-1000.0		0.0			0.0012181604028000947				0.0012181604028000947		0.0		201.89873074310822			0.0004060534676000316											0.0	0.00040605346763276804	0.0	0.00040605346763276804			0.0016242138704328627			0.0049420824462913515	0.0	0.004942082446277141	0.0																																																																																																																																																																																																																															0.0												0.0	0.0	0.0	0.0	0.0	0.0	0.002126123102807737	0.0	0.0				0.0016242138704328627	0.0		0.0	0.0	0.0	0.00036947147509636125	0.00036947147509636125	0.004252246205396659	0.0			0.0			0.0012181604028000947	9.236786879750398e-05	16.244911216074545	16.244911216074545	-1000.0		116.22014347347132	0.0	0.0	0.0	0.0	0.0	0.0	0.0	0.0	0.0	0.0	9.236786879750398e-05	0.010991776386902973				0.0	0.0	100.0				0.0	100.0	0.0		0.0		0.0							0.0		0.0	0.0	0.0	0.0		0.0	0.0								0.0008121069352655361	0.00040605346763276804						0.0	0.0						0.0027870435624208767	0.0	0.0027870435624208767	0.0												0.0						0.0	0.0	0.0			0.0		0.0		0.0		63.23071218553753				0.0					0.0		0.0	0.0	0.0	100.0				0.0	0.0	0.0		0.0	0.0		0.0	216.22479729820532					100.0			0.0	0.0		0.0																																																																																																																																																																																							0.0	0.0	0.0																																																																																																								0.00040605346763276804						0.0		0.05102695446471711		0.0		0.0			0.0	0.0														0.0004060534676000316				0.0	0.0				0.0		0.0	0.0													0.00027710360632227093	0.005076581232628996	0.0			0.00040605346763276804					0.0			0.0				0.004411257432821003		0.0004060534676000316		0.0				0.00040605346763276804	0.0						0.0		0.0	0.0	0.00043916290689942225	0.0	0.00043916290689942225	0.0	0.0	0.0	0.00043916290689942225	0.0		0.0	-19.736833820653374	-0.00040605346763276804	0.0		835.6662817831601	0.0	0.0	0.0	0.0			0.0		0.0	0.0							0.0													0.0013360379848563753	0.0							0.0		0.0			0.0	0.0							0.0037248579454853825				0.0		0.0	0.0	0.0	0.0				0.04941814461391084	999.9992535289225		0.00040605346763276804	0.0		0.0	0.0			0.0												0.0		0.0	0.0	0.0		0.0	0.0	0.0	0.0	0.0	0.001756651627597689	0.0	0.0	0.001756651627597689	0.0	0.0	0.0	0.001756651627597689				-999.9992535289225		999.9986256053894	0.0		0.0				0.0	0.0	0.004411257432821003	0.0			0.0	0.0	0.0			0.0	25.643756981700857	0.0											0.0	0.0019646314802912457	0.0012181604028000947				0.0008121069352655361	0.0008121069352655361		0.0012181604028000947		0.0	0.0	0.0	0.0	0.0		0.0	0.0						0.0012181604028000947		0.004411257432821003	0.004411257432821003			0.0	0.0				0.0004984213363741218		1000.0	-1000.0	0.0004060534676000316															0.0					0.0		0.0				0.0			0.0016242138704328627												0.00081210693531375				0.0	0.0		0.0		0.0		0.0007464710774911509				0.0		0.0		0.005076581232628996	0.005076581232628996		0.0	100.0	0.0								0.004252246205396659		0.0042522462053881							0.004252246205396659		0.0042522462053881							0.004252246205396659		0.0042522462053881												0.004252246205396659		0.0042522462053881						0.004252246205396659		0.0042522462053881				0.004252246205396659			0.0042522462053881				0.0									0.0				0.0																																																																																																																																																																																																											-518.0732380250244					0.0		0.0	0.0	100.0											-9.236786879750398e-05		0.0																																																												0.0																																																																																																																																																																																																																																																																																																																																																																																																																																																																																																																																																																																																																																																																																																																																																																																														1000.0				-100.0												0.0																												-100.0		-16.244911216074545		0.0		0.0		0.0		0.0		0.0		0.0																0.0								0.0		0.0		-0.009890895202602223		0.0		-100.0						-100.0						0.05114216754194341	0.0						0.0		-0.00040605346763276804						0.0		0.0				-0.0004060534676284533				0.0										0.0		-0.0004060534676284533		-0.0004060534676000316		19.736833820653374		-0.0004060534676284533																						0.0																						-0.0004060534676284533				-0.0037248579454853825														0.0																						0.0								0.0		0.0		-100.0						-0.0008121069352655361		-0.0004060534676284533		0.0				-100.0		0.0						-100.0				0.0												0.0				0.0						0.0012181604028000947				0.0												-100.0		-100.0		869.9441577718899		0.0		0.0		0.0			-0.06352545070058113					0.0		0.0		0.0								0.0		0.0		0.0		0.0		0.0																		645.592393966308	-100.0		-100.0													0.0		0.0		-0.004190998345734442																																								-0.004942082446277141								25.625674359127093																0.0										-0.0004060534677137184										-100.0		98.6746835662401								0.0		-0.022022103739520314																-0.016554719633290915				-50.88643270609906		0.0		0.0		0.0						0.0		0.0						-0.006210689483637566		0.0						-0.0004060534676000316		-0.0004060534676284533		0.0				0.0		-0.0008121069352711174				0.0						0.0		-0.0008121069358821842				-100.0										0.0				-0.004252246205624033				-63.220821290334925		0.0				0.0								-0.009010738499213744		-0.00040605346763276804								0.0				-0.00081210693531375								263.18092362331527		-0.00040605346763276804																0.0								0.0		-0.0008121069352000632										0.0		0.0										-100.0						-0.0004060534676284533		-0.00040605346763276804								0.0		0.0012181604028000947		0.0		0.0		0.0										-0.0004060534676000316		-100.0								0.0												-0.005678826283855187				-0.004153920273070469						-0.015737467796043347		-0.0040146652660268956				-97.15764270066703						-0.0004060534676284533								0.0	0.0		0.0	0.004252246205624033		0.0		0.0	0.0	0.0	0.0	0.0	0.0				-21.333384497654762	0.0	0.0	21.333384497654833	0.0		0.0	0.0					-59.950157764973824									0.0008121069352655361	0.00040605346763276804		0.0			0.0								0.0004060534676000316		0.0	0.0							0.0		100.0		0.0	0.0	0.0	0.0008121069352655361	0.0					0.00040605346760003147		0.0	0.0						40.05106039542892																																																																																																																																																																																																																																						100.00372392204359			100.0						0.01016046556667469				0.0	0.0032484277410276263	0.0	0.0	0.0	0.0	0.0	0.002126123102807737	0.0	0.0	0.00212612310269405	0.0	0.0	0.0	0.00212612310269405	0.039071608498488786	1000.0	-999.9845595045475							199.96833775621963	199.96833775621963	1000.0	0.0		-436.48653451846394	-50.88643270609907	-1000.0													0.0	0.0					0.0	0.015794905548546012		0.0				0.0									0.0		177.56035575168767		0.0				0.0			-0.0012181604028000947						0.01016046556667469					0.00040605346763276804	0.00040605346760003147		795.6184041796142	-999.9955792812664	1000.0																						0.0						0.0						0.0		0.0	0.0				0.0		0.0	0.0	0.0	0.0		100.0		0.0	199.96833775621963				0.0	-405.07319692964984	0.0	0.0	-99.97085203814682	0.0	-9.236786877409031e-05			0.0032484277410276263	0.0032484277410276263		-900.0			0.0		0.0	0.0	0.0	0.0				0.0	0.0	0.06352545070058113			0.0				0.0							0.0				0.0	0.0	0.0	0.0		0.0013174887206982668	0.0	0.0	0.0	0.0			0.0	0.0	0.0	0.0	0.0		0.0	0.0		-869.9441577718899							0.0040146652660268956	563.5134654815361			0.0					0.0	0.0	0.0	0.0004984213363741218										0.0012181604028000947				0.0	0.0	0.0				0.0	0.0			0.05102695446471711	100.0			-100.0	0.0	0.0	0.0	0.0	0.0	0.0	0.0	0.0	0.0		0.0004060534676000316							0.0		0.00040605346763276804								0.0012181604028655675	0.0	50.88643270609907		0.0	0.0	0.0	0.00040605346760003147	0.0	0.0			0.0			0.0				0.0	0.0	0.0		0.004190998345734442					0.0	0.00040605346763276804		0.0		0.0		0.0						0.0				0.0		-1000.0	1000.0				0.0	0.0	0.0		0.004942082446277141					156.2944143989845	-206.2944143989845			0.0049420824462913515					0.0								0.0										0.0	0.0	0.002787043562365748	0.0		0.00036947147509636125	0.00036947147509636125	0.0042522462053881		-25.63950473549546		0.0	-25.625674359127093	0.0	0.0	0.0											0.0	0.0										0.0	0.0004984213363741219		0.005076581232628996	0.0						0.0	0.0	0.0				0.0			0.0		0.0					0.004252246205396659			0.0		-1000.0		1000.0	0.0		0.0												548.4809318556257	548.4801197486904			0.0		0.0				0.0											0.0			0.0	100.0	0.0	-98.6746835662401		0.004252246205396659		0.0	0.022022103739520314							0.0													0.0	0.0	0.0	0.0	0.0	0.0	0.0	0.0	0.0	0.0	0.0	0.0	0.0	0.0	0.0	0.0	0.0	0.0	0.0	0.0	0.0	0.0	0.0	0.0	0.0	0.0	0.0	0.0	0.0	0.0	0.0	0.0	0.0	0.0	0.0	0.0	0.0	0.0	0.0	0.0	0.0	0.0			0.0	0.0				-0.016554719633290915						0.0	0.0	0.0				-98.6746835662401				0.0	0.0											0.0	0.0	0.0	0.0	0.0	50.88643270609906	0.0						0.0		0.0		0.0		0.0	0.0	0.0		0.0						0.05102695446471711				100.00372392204359					0.0	0.005076581232628996	0.005076581232628996		0.0		0.005076581232628996	0.0	0.0	0.002030267338065631			-1000.0		835.6662817831601	0.0016242138704328627			0.0			0.006210689483643346		0.0		0.0	-0.0004060534676000316							0.0008121069352655361		0.0	0.0	0.0	0.0	0.0				50.88643270609907	0.0				0.0		0.0			0.0		0.0	0.00040605346763276804						0.0				0.0	0.0		-40.05065434196126	-40.05065434196132		835.6683120504981																		-0.0008121069358821842	0.0	0.0	0.0	0.0	0.0	0.0	0.00040605346839583945	0.0			0.0008121069358821842	0.0		0.0012181604035149522		736.8190763766847					0.009362801180031965	0.02873489677894843	0.04941814461392369	0.0007464710774911509	0.0	-999.9986256053894	999.9992535289225	1000.0	0.004153920273097356					100.0										0.0	0.0008121069358821842	0.00040605346763276804	0.0																				0.0	0.0			0.0	0.0	0.0	0.0	0.0	0.0	0.0	0.0	0.0	0.0	0.0	0.0	0.0		0.0			0.0	0.0					0.0		0.0	0.00040605346763276804				0.0	0.0	0.0	0.004252246205624033						0.0	0.0004060534676000316		0.004252246205396659	0.0	0.004252246205396659	0.0004060534676000316			0.0004060534676000316	0.0		0.0004060534676000316	0.0			0.0004060534676000316		0.0004060534676000316	63.220821290334925	0.0		0.0				0.0							-199.96833775621963	0.00036947147509636125					0.0		0.00036947147509636125			0.0003694714752100481	0.0	9.236786879750398e-05		0.0		0.0	0.0	0.0		0.0	0.0						0.0									9.236786879750398e-05			0.0		0.0	0.0	0.0	-0.01016046556667469	695.633593776712	538.2436050251135	-177.56035575168767	563.5134654815361	0.0	518.0732380250244	-0.015794905548546012	50.88643270609907	9.236786877409031e-05						0.0013174887206982668			0.0013174887206982668				0.0013174887206982668	0.0	0.0	0.0	0.0	0.0	0.0013174887206982668	0.0	0.0	0.0013174887206982668	0.0	0.0	0.0	0.0013174887206982668					0.0		0.00901073849921501			0.0								0.0		0.0																																																0.00040605346763276804		0.0			0.0	0.0	0.0	0.00081210693531375	0.00081210693531375		109.95218803231194		201.9864449508077		0.0				0.0016242138705310721		0.00081210693531375		316.2289272737165		201.85322563404236							-0.004153920273070469	0.00081210693531375	0.0	0.0	0.0									0.00040605346760003147	0.0	0.0027870435624208767	0.0	0.0	0.0	0.0				0.0		0.0	0.0											-263.18092362331527		0.014586165548621466	0.004411257432821003	0.0	0.0	0.0	0.0	0.0	0.00043916290689942225	0.0	0.0	0.00043916290689942225	0.0	0.0	0.0	0.00043916290689942225	695.633593776712	695.633593776712	0.0	0.0	0.0	0.0	0.0	0.00043916290689942225	0.0	0.0	0.00043916290689942225	0.0	0.0	0.0	0.00043916290689942225	0.0	1000.0		0.00081210693531375			0.00040605346763276804						0.0	0.0	0.0	0.0	0.0	0.0	0.0												0.0		-0.004153920273070469							0.0	0.0		0.0	0.0	0.0		0.0004060534676000316			0.0	0.0		0.0		0.0													0.0016242138704328627	0.0	0.0008121069352000632	0.0	0.0	0.0	0.0		0.0		0.0	0.0	0.0	0.0013743946105932991	0.0007464710774422059	0.0006279235330799813	0.0	0.0	343.27552824213126	-220.2375311859372	0.00040605346763276804		0.0					0.0	0.0	0.0	0.0	0.0			0.0						0.0				0.0	0.0	100.0	0.0						0.00040605346763276804	0.00040605346763276804		0.004411257432821003	0.004411257432821003				0.0																																																																																																																																																																																												0.00040605346763276804				0.00040605346763276804		0.0	0.0								-0.004252246205615474		0.0	0.0							-0.0012181604028000947	-1000.0	-1000.0	999.9995939465324				0.0		0.0	0.0003694714752100481	0.0003694714752100481	0.0					0.0	220.21879110011557			0.0				0.0				0.0	0.0			0.0	0.0	0.0				0.0003694714752100481		0.00036947147509636125				0.00036947147509636125			9.236786877409031e-05		9.236786877409031e-05				9.236786879750398e-05	0.0	0.0	9.236786879750398e-05	0.0	9.236786879750398e-05	0.0	0.0	0.0	9.236786879750398e-05	9.236786877409031e-05			9.236786879750398e-05		9.236786877409031e-05				9.236786877409031e-05	9.236786879750398e-05	9.236786877409031e-05	9.236786879750398e-05								0.0						0.0004060534676000316	74.34668761571565		0.0	25.643756981700857	0.0	0.0	100.0						0.0	220.21879110011557	220.21437984268275									0.00040605346763276804		0.0007464710774911509				0.0	0.0	-21.31794400220224	0.0	0.0027487892211154863					0.0			0.0					0.002787043562365748	0.0	0.0				0.0	0.0												0.0	0.0056788262838573965			9.236786879750398e-05	0.00027710360632227093		0.00027710360632227093	0.0	0.002771036062767962		9.236786879750398e-05	0.01016046556667469	0.0	9.236786879750398e-05	9.236786879750398e-05	9.236786879750398e-05	9.236786879750398e-05			9.236786877409031e-05	9.236786877409031e-05	0.0	0.0	0.0		-0.015794905548546012		9.236786879750398e-05		0.007294427809821338								0.0	0.00040605346763276804		0.00040605346763276804					0.004153920273070469		0.0				0.0			-1000.0	0.0						0.0	0.004153920273070469						0.0							0.0		0.0	0.015737467796043347		0.0040146652660268956		0.0040146652660268956		0.0				97.157642700667		97.157642700667			0.0	97.157642700667	0.0	-0.00040605346763276804															0.05114216754194341																											0.05114216754194341				0.05114216754194341	0.0	0.0	0.0		0.0	99.99241408228852							0.0	0.0			0.0		0.0			0.0			0.0					0.0		0.0	0.0	1000.0		1000.0			-63.220821290334925	0.0004060534676000316	0.05114216754194341	-1.0228404789813794e-08
pseudocatenulatum										999.9533080995936									-999.9533080995936																																																																											0.0					0.0	0.0	0.0	0.0	0.0	0.0	0.0	0.0	0.0	0.0	0.0	0.0	0.0	0.0	0.0	0.0	0.0	0.0	0.0	0.0	0.0	0.0	0.0	0.0	0.0	0.0																															0.0												0.0			0.0		0.0														0.0				0.0								0.0	0.0																					-165.56506445734158	-50.416569886657385			0.0								0.0		0.0		0.0		0.0			0.033391468197123686	0.0	0.0466919004063584	15.920265297795481		0.0	0.0						0.0	0.0	0.0	0.0	0.0	0.0	0.0	0.0	0.0														0.0			1000.0	-1000.0	-1000.0	-0.033391468197123686		0.0029747331012982946								15.920265297795481									0.0				0.19076762527629398	999.9985363730792	1000.0	0.0	999.9660419004111	1000.0	-1000.0	-1000.0	-1000.0				0.0		0.0					0.0	0.0			0.024225742670523687	0.024225742670523687	0.024225742670523687		0.0	0.0	0.0	0.0	0.0	0.0	0.0	0.0	0.0	0.0	0.0	0.0	0.0	0.0	0.0	0.0	0.0	0.0	0.0	0.0	0.0	0.0	0.0	0.0	0.0	0.0	0.0	0.0	0.0	0.0	0.0	0.0	0.0	0.0	0.0	0.0	0.0	0.0	0.0	0.0	0.0	0.0	0.0	0.0	0.0	0.0	0.0	0.0	0.0	0.0	0.0	0.0	0.0	0.0	0.0	0.0	0.0	0.0	0.0	0.0	0.0	0.0	0.0	0.0	0.0	0.0	0.0	0.0	0.0	0.0	0.0	0.0	0.0	0.0	0.0	0.0	0.0	0.0	0.0																																																																																																																																																0.0													0.0	0.0	0.0	0.0	0.0	0.0	0.0	-0.033391468197123686				0.0	0.0	0.0	0.0	0.0	0.024225742670523687							0.024225742670523687	0.0		0.0	0.002435020488582718	0.0	0.0	1000.0			0.0	0.0	0.0	0.0	0.0	0.0	0.0	0.0	0.0	0.0		0.004870040977152712				0.0	0.0	0.05350077686625809				0.0	-115.14849457068419	0.0				0.0			0.0	0.0	0.0				0.0	0.0	0.0	0.0													0.0		0.0			0.0	0.0		0.0		0.0	0.0	0.0	0.0	0.0	0.0	0.0							0.0				0.0					0.0	0.0	0.0	0.0					0.033391468197123686		0.033391468197123686											-0.0024350204886331994			0.0	0.0	83.74599157544651				0.0	0.0024350204886331994						0.0	183.61049364143832					100.0			0.0	20.780068647930193		0.0																																	0.0	0.0	0.0	0.0	0.0	0.0	0.0	0.0	0.0	0.0	0.0	0.0	0.0	0.0	0.0	0.0	0.0	0.0	0.0	0.0	0.0	0.0	0.0	0.0	0.0	0.0	0.0	0.0	0.0	0.0	0.0	0.0	0.0	0.0	0.0	0.0	0.0	0.0	0.0	0.0	0.0	0.0	0.0	0.0	0.0	0.0	0.0	0.0	0.0	0.0	0.0	0.0	0.0	0.0	0.0	0.0	0.0	0.0	0.0	0.0	0.0	0.0	0.0	0.0	0.0	0.0	0.0	0.0	0.0	0.0	0.0	0.0	0.0	0.0	0.0	0.0	0.0	0.0	0.0	0.0	0.0	0.0	0.0	0.0	0.0	0.0	0.0	0.0	0.0	0.0	0.0	0.0	0.0	0.0	0.0	0.0	0.0	0.0	0.0	0.0	0.0	0.0	0.0	0.0	0.0	0.0	0.0	0.0	0.0	0.0	0.0	0.0	0.0	0.0	0.0	0.0	0.0	0.0	0.0	0.0	0.0	0.0	0.0	0.0	0.0	0.0	0.0	0.0	0.0	0.0	0.0	0.0	0.0	0.0	0.0	0.0	0.0	0.0	0.0	0.0	0.0	0.0	0.0	0.0	0.0	0.0	0.0	0.0	0.0	0.0	0.0		0.0			0.0	0.0	0.0	0.0	0.0	0.0	0.0	0.0	0.0	0.0	0.0	0.0	0.0	0.0	0.0	0.0	0.0	0.0	0.0	0.0	0.0	0.0	0.0	0.0	0.0	0.0	0.0	0.0	0.0	0.0	0.0	0.0	0.0	0.0	0.0	0.0	0.0	0.0	0.0	0.0	0.0	0.0	0.0	0.0	0.0	0.0	0.0	0.0	0.0	0.0	0.0	0.0	0.0	0.0	0.0	0.0	0.0	0.0	0.0	0.0	0.0	0.0	0.0	0.0	0.0	0.0	0.0	0.0	0.0	0.0	0.0	0.0	0.0	0.0	0.0	0.0	0.0	0.0	0.0	0.0	0.0	0.0	0.0	0.0	0.0	0.0	0.0	0.0	0.0	0.0	0.0	0.0	0.0	0.0								0.0029747331012982946								0.0		0.0															0.0029747331012982946													0.0	0.033391468197123686		0.0	0.0														0.026785225374510446				0.0											0.0	0.0																										0.0	0.026785225374510446		-183.71658099658072	-0.002974733101268612													0.0															0.026785225374510446	0.0				0.0	0.03424496583079417										0.0		0.0	0.0	0.0	0.0	0.0				0.01578299138103493						0.0	0.0		0.0							0.0029747331012982946	0.0																		0.0		0.0	0.0024350204886331994			0.0	0.0	0.0	0.0	0.0	0.0	0.0	0.0	0.0	0.0	0.0	0.0	0.0						0.0	0.0								0.0				0.0	0.0	0.0			0.0	0.0466919004063584								0.0024350204886331994		0.0024350204886331994		0.0	0.001463626920894967	0.0		0.0	0.0	0.0			0.0	0.0	0.0	0.0	0.0	0.0	0.0					0.0	0.0			0.0	0.0	0.0	0.0								0.002435020488582718		0.0	0.0024350204886331994							0.0		0.0				0.0			0.0														0.0												0.005949466202537224				0.0	0.0		0.0				0.0014636269207812802						0.0		0.026785225374510446	0.026785225374510446				0.0																																																																										0.0																																																																																																																																																																																																											-181.07292078086368									-115.14849457068419																																											0.0																0.0						0.0														0.0	0.0		0.0		0.0		0.0		0.0		0.0						0.0		0.0		0.0		0.0		0.0		0.0		0.0		0.0		0.0		0.0		0.0		0.0			0.0		0.0		0.0		0.0		0.0		0.0		0.0		0.0		0.0		0.0		0.0		0.0		0.0		0.0		0.0		0.0		0.0						0.0		0.0		0.0	0.0		0.0						0.0		0.0						0.0		0.0		0.0		0.0															0.0		0.0	0.0		0.0		0.0		0.0																						0.0		0.0		0.0		0.0		0.0		0.0			0.0		0.0	0.0		0.0		0.0		0.0		0.0		0.0		0.0		0.0		0.0		0.0		0.0		0.0		0.0		0.0		0.0		0.0		0.0		0.0		0.0		0.0			0.0		0.0	0.0		0.0		0.0		0.0		0.0		0.0		0.0		0.0		0.0		0.0		0.0		0.0		0.0		0.0		0.0		0.0		0.0		0.0		0.0		0.0			0.0		0.0	0.0		0.0		0.0		0.0						0.0		0.0		0.0		0.0		0.0		0.0		0.0		0.0		0.0		0.0		0.0		0.0		0.0		0.0			0.0			0.0		0.0		0.0		0.0		0.0		0.0		0.0		0.0		0.0		0.0		0.0		0.0		0.0		0.0		0.0		0.0		0.0		0.0		0.0		0.0					0.0	0.0		0.0		0.0		0.0		0.0		0.0		0.0		0.0		0.0		0.0		0.0		0.0		0.0		0.0		0.0		0.0		0.0		0.0			0.0			0.0		0.0		0.0		0.0		0.0		0.0		0.0		0.0		0.0		0.0		0.0		0.0		0.0		0.0					0.0	0.0		0.0		0.0		0.0		0.0		0.0		0.0		0.0		0.0		0.0		0.0		0.0		0.0		0.0		0.0		0.0		0.0		0.0		0.0		0.0			0.0		0.0	0.0		0.0		0.0		0.0		0.0		0.0						0.0		0.0		0.0		0.0		0.0		0.0										0.0		0.0			0.0		0.0	0.0		0.0		0.0		0.0		0.0		0.0		0.0		0.0		0.0		0.0						0.0		0.0			0.0		0.0					0.0		0.0		0.0		0.0						0.0		0.0		0.0		0.0		0.0		0.0		0.0		0.0							0.0		0.0					0.0		0.0										0.0		0.0		0.0		0.0		0.0		0.0						0.0		0.0		0.0		0.0			0.0			0.0		0.0		0.0		0.0		0.0		0.0		0.0		0.0		0.0		0.0		0.0		0.0						0.0		0.0		0.0		0.0		0.0		0.0						0.0		0.0		0.0		0.0		0.0		0.0		0.0		0.0		0.0		0.0		0.0		0.0														0.0		0.0						0.0		0.0		0.0		0.0		0.0		0.0		0.0		0.0		0.0		0.0		0.0		0.0		0.0		0.0		0.0		0.0		0.0		0.0		0.0		0.0							0.0		0.0				-15.920265297795481				50.416569886657385				0.0								0.0			0.0													0.0				0.0		0.0						-0.05350077686625809		0.0		0.0		0.0		0.0		0.0		0.0		0.0				0.0				0.0		0.0						0.0						0.0		0.0		0.0						-83.74599157544651						-100.0						0.14855838500291124	0.0								-0.0029747331012970335						0.0						0.0						0.0												-0.002974733101268612		183.71658099658072		-0.002974733101268612		0.0		0.0		0.0		0.0		0.0		0.0		0.0				0.0						0.0																				-0.0029747331012982946				-0.01578299138103493														0.0		0.0																				0.0												115.14849457068419		0.0		0.0		-0.0029747331012982946		-0.0029747331012970335				0.0		0.0		-100.0				0.0						0.0	0.0		0.0																					0.0		0.0												0.0		-0.12595686086660862		-0.044984310906215796		0.0		0.0				0.0						0.0		0.0		0.0								0.0		0.0		0.0		0.0		0.0		0.0		0.0		0.0		0.0										-100.0			-100.0															0.0		-0.014148997704410249																																																0.0																										-0.002974733101268612				0.0		0.0		0.0				2.541068647354564								0.0		-0.05999233261572101																-0.05588915002194028				0.0		0.0		0.0		0.0						0.0		0.0				0.0		-0.022571069667032317		0.0		0.0		0.0		-0.0029747331012970335		-0.0029747331012982946																		0.0		0.0				-13.772776777165973				-0.005949466202537224						0.0														0.0								-0.030420300497041808										-0.16993614458624506				-0.005949466202537224								-0.02780270175333044						0.0		-0.002974733101268612		0.0								0.0								0.0		-0.005949466202596589				0.0		0.0		0.0		0.0												280.7570025507878						-0.0029747331012970335						0.0		0.0		0.0		0.0		0.0				0.0		0.0		0.0				0.0		0.0		-0.07895135370972639										-0.009409093872591257				0.0						-0.019171459584626405				-0.015401552871821877		0.0				-0.05312893522859115		-0.011195983839115797				0.0						-0.002974733101268612			0.0					0.0	0.0		0.0	0.0		0.0		0.0	0.0	0.0	0.0	0.0	0.0				0.0	0.0	0.0			0.0				0.0												0.0029747331012982946	0.0029747331012982946					0.0								0.0029747331012982946		0.0	0.0				0.0					0.0	0.0	0.0	0.0	0.0	0.0	1000.0		0.0							100.0			0.0		0.0																																																																																																																																																																																																																																				0.0		0.08184295353817106									0.07792065563456979				0.0																-97.41619128355092	97.41619128355092							0.0	0.0	-1000.0	902.4333645015973		1000.0	-1000.0	0.0							0.0	0.0	0.0				0.0				0.0		0.0	1000.0			-999.9269493853426			0.0		0.0									99.77142022495195		0.024225742670523687	0.0								0.0	0.0	0.0	0.0	902.5112851572319								0.049915112261828654	0.012659610759897078	-0.0014636269207812802									0.0		0.0		0.0	0.0								0.0												0.0		0.0					0.0	0.0	0.0	0.0	0.0	0.0	0.0				0.0					-1000.0			1000.0	0.024225742670523687	-0.002435020488582718	97.31636575346943			0.0		0.12595686086660862					0.0	0.0	0.0	0.0																				0.0	0.0			0.0	0.0	0.0	0.0			0.0	0.0	0.0	0.0				0.0	0.0	0.0	0.0		0.0	0.0		0.044984310906215796							0.011195983839115797	0.0		0.0	0.0					0.0	0.0	0.0	0.002435020488582718										0.0		0.0		0.0		0.0								0.05761721086764737	100.0				0.0	0.0	0.0	0.0	0.0	0.0	0.0	0.0	0.0																				0.0	0.0		0.0	100.0				0.0			0.0						0.0	0.0	0.0	0.0		0.014148997704410249										0.0								0.0	0.0					1000.0	-1000.0		0.0		0.0	0.0			0.0																			0.0													0.0	0.0	0.0							-0.0466919004063584		0.0			-0.024225742670523687	0.0												0.0													0.0	0.024350204885827183						0.0	0.0	0.0							0.0												1000.0	1000.0	-1000.0								0.0	0.0	0.0							-0.005949466202537224		0.0		0.0				0.0					0.0						0.0						-2.5410686473545265		0.0		0.05999233261572565							0.0												0.0466919004063584		0.0	0.0	0.0	0.0	0.0	0.0	0.0	0.0	0.0	0.0	0.0	0.0	0.0	0.0	0.0	0.0	0.0	0.0	0.0	0.0	0.0	0.0	0.0	0.0	0.0	0.0	0.0	0.0	0.0	0.0	0.0	0.0	0.0	0.0	0.0	0.0	0.0	0.0	0.0	0.0	0.0	0.0						0.055889150021945236				-1000.0	1000.0				0.0	0.0	0.0			-2.541068647354564					0.0											0.0		0.0	0.0	0.0	0.0							0.0		0.0				0.0	0.0			0.0									0.0	0.08184295353817106						0.026785225374510446	0.026785225374510446		0.0		0.026785225374510446	0.0	0.0	0.0029747331012982946		0.0	1000.0				0.0	0.0			0.022571069667032317			0.0			-0.0029747331012982946	0.0	0.0	0.0	0.0					0.0	0.0	0.0	0.0	0.0																		0.0029747331012982946										0.0		0.04845148534104737	0.04845148534104737			0.0	0.0	0.0															0.0							0.0029747331013822986	0.0			0.0	0.0		0.0	0.0	0.03375216795586766					1000.0	-999.8083055783824	999.9985363730792	1000.0	-999.9985363730792	1000.0	-999.9985363730792	-1000.0	0.0					13.772776777165973					0.005949466202537224		0.005949466202537224	0.0		0.0	0.0																			0.0																													0.0	0.0			0.0				0.0	0.033391468197123686								0.0							0.0			0.0												0.033391468197123686				0.0							0.0												0.0	0.002435020488582718		0.0											0.0466919004063584	0.0	0.0									0.002435020488582718	0.0		0.0				0.0	-0.07792065563455708	280.84434100581564	-0.07305061465740437	-99.77142022495195	0.0	0.0	181.07292078086368	-0.07305061465740437																0.0	0.0	0.0	0.0	0.0	0.0	0.0	0.0	0.0	0.0	0.0	0.0	0.0					0.0		0.030420300497046138											0.16993614458624506			149.72271981518065																																															0.0					0.0			0.005949466202537224		0.005949466202537224			0.3723764478480689		0.0						0.005949466202537224	0.0		183.69233659497638									0.005949466202537224			0.0										0.024225742670523687	0.0	0.024225742670523687	0.0	0.024225742670523687	0.0				0.024225742670523687		0.0	0.0											0.02780270175333044		0.07760850475597181	0.0														280.84434100581564	280.84434100581564														0.0	-165.64298511297613		0.005949466202537224																		0.0		0.0	0.0029747331012982946	0.0		0.0		0.002974733101268612	2.6169807936240286												0.0	0.0	0.0	0.0	0.0029747331012982946		0.0	0.0	0.0		0.0		0.0				0.0			0.0	0.0					0.0	0.0	0.005949466202596589	0.0							0.0014636269207812802	0.001463626920725682	0.001463626920725682	0.0014636269207812802	0.0	0.0	0.0	0.0	49.87369108547267	49.87369108547273									0.0								0.0024350204886331994	-0.0024350204886331994							0.0		-280.7570025507878										0.0	0.0				0.0																																																																																																																																																																																												0.0029747331012982946																	0.0	0.0							0.0	1000.0	1000.0	0.0	0.0	0.0024350204886331994		0.0	0.0										-49.92451436485402									0.0	0.0					0.0	0.0	0.0																													0.0024350204886331994	0.0	0.0	0.0	0.0	0.0	0.0	0.0	0.0	0.0	0.0	0.0	0.0				1000.0	0.0	0.0024350204886331994	0.0	0.0					0.0	0.0	0.0			0.0466919004063584		0.0	0.07895135370972639						0.0	-49.92451436485402	-49.92451436485402									0.0		0.0014636269207812802			0.0		0.0	0.0		0.005854507683013925													0.0	0.0	0.0	0.0	0.009409093872591257						0.0									0.0	0.019171459584625697			0.002435020488582718					0.07305061465740437		0.002435020488582718	0.07792065563456979	0.0	0.002435020488582718	0.002435020488582718	0.002435020488582718	0.002435020488582718			0.002435020488582718	0.002435020488582718	0.0	0.0			-1000.0		0.002435020488582718		0.11767241339236989															0.042186778246332324	0.015401552871821877							0.0		-0.0014636269207812802	0.0						0.0	0.0						0.0					-1000.0		0.0		0.05312893522859115				0.011195983839115797	0.011195983839115797		0.0				0.0	0.0	0.0	0.0		0.0		0.0	-0.002974733101268612	0.0																																				0.14855838500291124					0.14855838500291124	0.0	0.0		0.14855838500291124		0.0	0.0		0.0	83.72038159545582							0.0	0.0					0.0									0.0		0.0		0.0	0.0	-1000.0			0.0			0.002974733101268612	0.14855838500291124
salivarius			0.0							1000.0	0.0	0.0	0.0	0.0			0.0		-1000.0			0.0	0.0	0.0	0.0			0.0030232582557800924						-99.88487262420891					0.0		0.0											0.0030232582557800924	0.0	0.0030232582557800924	0.0030232582557800924	0.0030232582557800924		0.0	0.0030232582557800924	0.0030232582557800924	0.0030232582557800924		0.0	0.0030232582557800924	0.0030232582557800924	0.0030232582557800924		0.0030232582558133133		0.0030232582557800924	0.0	0.0030232582557800924	0.0030232582557800924	0.0030232582557800924	0.0	0.0030232582557800924	0.0030232582557800924	0.0030232582557800924	0.0030232582557800924	0.0	0.0030232582557800924							0.0						0.0					0.0030232582557800924	0.0	0.0030232582557800924	0.0030232582557800924	0.0030232582557800924	0.0	0.0030232582557800924	0.0030232582557800924	0.0030232582557800924	0.0	0.0030232582557800924	0.0030232582557800924	0.0030232582557800924	0.0030232582557800924	0.0030232582557800924	0.0	0.0030232582557800924	0.0030232582557800924	0.0030232582557800924	0.0	0.0030232582557800924	0.0030232582557800924	0.0030232582557800924	0.0030232582557800924	0.0	0.0030232582557800924	0.0030232582557800924	0.0	0.0030232582557800924	0.0030232582557800924	0.0030232582557800924		0.0	0.0030232582557800924	0.0030232582557800924	0.0030232582557800924		0.0030232582557800924		0.0030232582557800924		0.0	0.0030232582557800924	0.0030232582557800924	0.0	0.0030232582557800924	0.0030232582557800924	0.0030232582557800924	0.0	0.0030232582557800924	0.0030232582557800924	0.0030232582557800924	0.0030232582557800924	0.0	0.0030232582557800924						0.0								0.0			0.0		0.0										0.0	0.0	0.0		0.0				0.0	0.0						0.0	0.0	0.0		0.0	0.0			0.0	0.0			0.0			0.0								35.25172110959383	100.0	0.00028869553619827263		1000.0		0.0		0.0						0.0	0.020673963058243316	0.0001970148775853886	0.0		0.020673963058243316		0.0	0.0	0.0	-168.9339816159826	0.0	0.0	0.0		0.0		0.0	0.0	0.0	0.0	0.0015116291279232668	0.0	0.0015116291279232668	0.0	0.0	0.0	0.0015116291278983514	0.0				0.0							0.0	0.0030232582557800924	0.0	0.0		1000.0	-1000.0	-1000.0	0.0		0.000856610928564934			0.0	100.0	100.0	0.0	0.0	-168.92719090225046		0.0	-199.98752715438016		0.0				0.0		0.0	64.9051375573813	1000.0	999.9985600675178	1000.0	0.0002886955361418586	999.9829633127187	-1000.0	-1000.0	-999.9346161679149	-1000.0		0.0		0.0	0.017903890170686054	0.0	0.00028869553619827263		0.00028869553619827263	0.0	0.0	0.0			0.0	0.0	0.0		0.0	0.0	0.0	0.0	0.0	0.0	0.0	0.0	0.0	0.0	0.0	0.0	0.0	0.0	0.0	0.0	0.0	0.0	0.0	0.0	0.0	0.0	0.0	0.0	0.0	0.0	0.0	0.0	0.0	0.0	0.0	0.0	0.0	0.0	0.0	0.0	0.0	0.0	0.0	0.0	0.0	0.0	0.0	0.0	0.0	0.0	0.0	0.0	0.0	0.0	0.0	0.0	0.0	0.0	0.0	0.0	0.0	0.0	0.0	0.0	0.0	0.0	0.0	0.0	0.0	0.0	0.0	0.0	0.0	0.0	0.0	0.0	0.0	0.0	0.0	0.0	0.0	0.0	0.0																																																																																																																																																0.0										0.0			0.0	0.0	0.0	0.0	0.0	0.0	0.0	0.0		-0.0002886955361418586		0.0	0.0		0.0	-0.006790713732129916	0.0	0.0002626865034471848	0.0002626865034471848	0.0030232582557800924	0.0			0.0		-99.96652565858415	0.0	0.006790713732114643	0.0	0.0	1000.0		-1000.0	0.0	0.0	0.0	0.0	0.0	0.0	0.0	0.0	0.0	0.0	6.567162587096492e-05	1000.0		900.1704976779234	99.94711515710333	0.0	0.0	100.0				335.0538856348075	100.0					0.0			0.0	0.0					0.0	0.0	0.0	0.0		0.0	0.0			0.0	0.0	0.0	0.0			-0.0002886955361418586	0.0					0.0	0.0		0.0				0.0	0.0	0.0	0.0	0.0				0.0													0.0	0.0	0.0					0.0	0.0	0.0	0.027995798473556693					0.0					0.0			0.0	0.0	0.02245983421972002				0.0	0.0						0.0	-100.09018501012247					-100.06772517590275			0.0	467.06688917260914		0.0																																	0.0	0.0	0.0	0.0	0.0	0.0	0.0	0.0	0.0	0.0	0.0	0.0	0.0	0.0	0.0	0.0	0.0	0.0	0.0	0.0	0.0	0.0	0.0	0.0	0.0	0.0	0.0	0.0	0.0	0.0	0.0	0.0	0.0	0.0	0.0	0.0	0.0	0.0	0.0	0.0	0.0	0.0	0.0	0.0	0.0	0.0	0.0	0.0	0.0	0.0	0.0	0.0	0.0	0.0	0.0	0.0	0.0	0.0	0.0	0.0	0.0	0.0	0.0	0.0	0.0	0.0	0.0	0.0	0.0	0.0	0.0	0.0	0.0	0.0	0.0	0.0	0.0	0.0	0.0	0.0	0.0	0.0	0.0	0.0	0.0	0.0	0.0	0.0	0.0	0.0	0.0	0.0	0.0	0.0	0.0	0.0	0.0	0.0	0.0	0.0	0.0	0.0	0.0	0.0	0.0	0.0	0.0	0.0	0.0	0.0	0.0	0.0	0.0	0.0	0.0	0.0	0.0	0.0	0.0	0.0	0.0	0.0	0.0	0.0	0.0	0.0	0.0	0.0	0.0	0.0	0.0	0.0	0.0	0.0	0.0	0.0	0.0	0.0	0.0	0.0	0.0	0.0	0.0	0.0	0.0	0.0	0.0	0.0	0.0	0.0	0.0	0.0				0.0	0.0	0.0	0.0	0.0	0.0	0.0	0.0	0.0	0.0	0.0	0.0	0.0	0.0	0.0	0.0	0.0	0.0	0.0	0.0	0.0	0.0	0.0	0.0	0.0	0.0	0.0	0.0	0.0	0.0	0.0	0.0	0.0	0.0	0.0	0.0	0.0	0.0	0.0	0.0	0.0	0.0	0.0	0.0	0.0	0.0	0.0	0.0	0.0	0.0	0.0	0.0	0.0	0.0	0.0	0.0	0.0	0.0	0.0	0.0	0.0	0.0	0.0	0.0	0.0	0.0	0.0	0.0	0.0	0.0	0.0	0.0	0.0	0.0	0.0	0.0	0.0	0.0	0.0	0.0	0.0	0.0	0.0	0.0	0.0	0.0	0.0	0.0	0.0	0.0	0.0	0.0	0.0	0.0								0.000856610928564934						0.0		1000.0		0.0											0.0		0.0		0.0				0.000856610928564934	0.0002886955361418586	0.0		0.0					0.0	0.0		0.0	0.0											0.0		0.00019701487760372604	0.07469785105316022		0.0		0.0						0.0	0.0	0.0			0.0	0.0		0.0															0.0	0.0	0.0003122356561190205	0.0	0.0003122356561190205	0.0	0.0	0.0	0.00031223565611071535	0.0			100.0	-0.0008566109285084167												0.0	0.0	0.0															0.0				0.0	0.0										0.0		0.0	0.0	0.0	0.0	99.97535484343666			0.0	-99.96481121499733	0.0	0.0		0.0		0.010395031882572597	0.0	0.0	0.0		0.010395031882580952		0.11661880855479012	0.0012458373939520909	0.0	0.000856610928564934	0.0					0.0	0.0	0.0014399324821852133	-64.88550503919228	0.0	0.0	0.0	0.0	0.0	0.0	0.0	-99.80823731438534			0.0	0.0	0.0	-0.006790713732114643		0.0	0.0	0.0	0.0	0.0	0.001248942624476082	0.0	0.0	0.001248942624476082	0.0	0.0	0.0	0.0012489426244511666				-199.9887729917741	0.0				0.0	-199.98752715438016					0.0		0.0				0.0012458373939807643		0.12868491043640518	0.0	0.0		0.0						0.006790713732129916		0.006790713732129916		-0.0008660866085392627	0.000866086608538404	0.0							0.0	0.0	0.0	0.0	0.0	0.0	0.0									0.0	0.0	0.0	0.0								0.006790713732105474		0.07469785105316022		0.0						0.0	0.0			0.0			0.0		0.0												0.0		0.0	0.0										0.0	0.001713221857244207			0.0	0.0	0.0	0.0			-264.74827889040614	0.0	0.0014399324821852133			199.9887729917741	-199.9887729917741		0.0	0.07469785105316022		0.07469785105316022	0.0	399.88273660158484	-600.1172633984152	0.0			0.0030232582557800924			0.0		0.0030232582557800924		0.0030232582557800924	0.0030232582557800924		0.0		0.0		0.0030232582557800924		0.0030232582557800924	0.0030232582557800924		0.0		0.0		0.0030232582557800924		0.0030232582557800924	0.0030232582557800924		0.0	0.0030232582558133133		0.0	0.0030232582557800924			0.0		0.0030232582557800924		0.0030232582557800924	0.0030232582557800924			0.0		0.0030232582557800924		0.0030232582557800924	0.0030232582557800924			0.0030232582557800924		0.0		0.0030232582557800924																0.0																																																																																																																																																																																																											600.1781148520286					0.0				100.0					0.0										0.0						99.88487262420891								0.0												0.0				0.0										0.0										0.0														0.0	0.0		0.0		0.0		0.0		0.0		0.0		0.0		0.0		0.0		0.0		0.0		0.0		0.0		0.0		0.0		0.0		0.0		0.0		0.0		0.0			0.0		0.0		0.0		0.0		0.0		0.0		0.0		0.0		0.0		0.0		0.0		0.0		0.0		0.0		0.0		0.0		0.0		0.0		0.0		0.0		0.0		0.0	0.0		0.0		0.0		0.0		0.0		0.0		0.0		0.0		0.0		0.0		0.0		0.0		0.0		0.0		0.0		0.0		0.0		0.0			0.0		0.0	0.0		0.0		0.0		0.0		0.0		0.0		0.0		0.0		0.0		0.0		0.0		0.0		0.0		0.0		0.0		0.0		0.0		0.0		0.0		0.0			0.0		0.0	0.0		0.0		0.0		0.0		0.0		0.0		0.0		0.0		0.0		0.0		0.0		0.0		0.0		0.0		0.0		0.0		0.0		0.0		0.0		0.0			0.0		0.0	0.0		0.0		0.0		0.0		0.0		0.0		0.0		0.0		0.0		0.0		0.0		0.0		0.0		0.0		0.0		0.0		0.0		0.0		0.0		0.0			0.0		0.0	0.0		0.0		0.0		0.0		0.0		0.0		0.0		0.0		0.0		0.0		0.0		0.0		0.0		0.0		0.0		0.0		0.0		0.0		0.0		0.0			0.0		0.0	0.0		0.0		0.0		0.0		0.0		0.0		0.0		0.0		0.0		0.0		0.0		0.0		0.0		0.0		0.0		0.0		0.0		0.0		0.0		0.0			0.0		0.0	0.0		0.0		0.0		0.0		0.0		0.0		0.0		0.0		0.0		0.0		0.0		0.0		0.0		0.0		0.0		0.0		0.0		0.0			0.0		0.0	0.0		0.0		0.0		0.0		0.0		0.0		0.0		0.0		0.0		0.0		0.0		0.0		0.0		0.0			0.0		0.0	0.0		0.0		0.0		0.0		0.0		0.0		0.0		0.0		0.0		0.0		0.0		0.0		0.0		0.0		0.0		0.0		0.0		0.0		0.0		0.0			0.0		0.0	0.0		0.0		0.0		0.0		0.0		0.0						0.0		0.0		0.0		0.0		0.0		0.0										0.0		0.0			0.0		0.0	0.0		0.0		0.0		0.0		0.0		0.0		0.0		0.0		0.0		0.0						0.0		0.0			0.0		0.0	0.0		0.0		0.0		0.0		0.0		0.0		0.0		0.0		0.0		0.0		0.0		0.0		0.0		0.0		0.0		0.0		0.0		0.0			0.0		0.0	0.0		0.0		0.0		0.0		0.0		0.0		0.0		0.0		0.0		0.0		0.0		0.0		0.0		0.0		0.0		0.0		0.0		0.0		0.0		0.0			0.0		0.0	0.0		0.0		0.0		0.0		0.0		0.0		0.0		0.0		0.0		0.0		0.0		0.0						0.0		0.0		0.0		0.0		0.0		0.0			0.0		0.0	0.0		0.0		0.0		0.0		0.0		0.0		0.0		0.0		0.0		0.0		0.0		0.0										0.0		0.0		0.0		0.0			0.0		0.0	0.0		0.0		0.0		0.0		0.0		0.0		0.0		0.0		0.0		0.0		0.0		0.0		0.0		0.0		0.0		0.0		0.0		0.0		0.0		0.0			0.0				0.0		0.0				168.92719090225046				-100.0				0.0								-0.020673963058243316		0.0	0.0			-100.0				-64.9051375573813				0.0		0.0				0.0		0.0		99.96652565858413		99.80823731438534		-100.0		0.0		0.0		0.0		0.0		0.0		0.0		0.0																0.0										0.0		-0.0279957984735546		0.0		-0.02245983421972002						100.06772517590275						0.10908303948446642	0.0								-0.0008566109285652601		0.0		0.0		0.0		0.0				0.0						0.0												-0.0008566109285652601		-100.0		-0.0008566109285084167		0.0		0.0		0.0		0.0		0.0		0.0		0.0				0.0						0.0																				-0.0008566109285652601				99.96481121499733		-0.010395031882580952		64.88550503919228				199.98752715438016								0.0		-0.12868491043640518						0.0								0.0						0.0		0.0								-100.0		0.0		0.0		-0.001713221857244207		0.0				-0.0008660866085392627		0.0		-100.0										0.0	0.0		0.0									0.0				0.0								0.0		100.0												-0.029821375861047272		-100.0		-0.05792274126463326		0.0		0.0		0.0		335.05482234177583	-0.13029983972815273					0.0		0.0		0.0								0.0		0.0		0.0		0.0		0.0		0.0		0.0		0.0		0.0								0.0		-100.0	0.0		-100.0		-99.9756435389728													0.0		-0.009715444550693064		0.0																																						33.53310950387572								-0.03340397558258701		0.0										-33.53310950387572														-0.0008566109285652601				0.0		-100.0		0.0		600.1172633984152		-100.0								0.0		-0.04755749995570113																-0.03602649184040274		0.0		0.0		0.0		0.0		0.0						0.0		0.0				0.0		-0.015555197797311848		0.0		0.0		0.0		-0.0008566109285652601		-0.0008566109285652601		0.0								-0.0005773910722837172								0.0		-0.0017132218566757729				-100.0										0.0								0.0						0.0								-0.019537135981749998		-0.00028869553619827263								0.0				-0.001713221857244207		0.0						-0.02152172008015361		-0.00028869553619827263		0.0		0.0		-0.0008566109285652601		0.0				-0.00028869553619870203				0.0										-0.0017132218570168334		0.0		0.0		0.0		0.0		0.0		0.0								0.0		-100.0		-0.00028869553619827263				-0.000856610928564934		-0.00028869553619827263		0.0		0.0		0.0		0.0		0.0		0.0				0.0		0.0		0.0						-0.0002886955361418586		-99.91668261296888		-0.0014399324821852133						0.0		-0.0059926585791449695		0.0						0.0		-0.013800458935311458				-100.0		0.0		-100.0		-0.041121397004590915		0.11069108129721883										-0.000856610928564934			33.73895821602809																						231.43220570701448	335.05388563480756	0.0	0.0					0.0												0.00042830546431105176	0.001713221857244207	0.0	0.0			0.0	0.0	0.0			0.0		0.0		0.000856610928564934	0.0	0.0	0.0			0.0008660866085392627		0.0				0.0	0.0	0.0	0.0	0.0	0.0	0.0					0.0		164.9461143651925	500.0	0.0	0.0		0.0		0.0																																																																																																																																																																																																																																						0.0							0.0		0.0				0.0	0.0	0.0	0.0	0.0	0.0	0.0	0.0015116291279232668	0.0	0.0	0.0015116291279232668	0.0	0.0	0.0	0.0015116291278983514	0.027779097741586156	-999.9048242663023	1000.0	0.0	0.0	0.0	0.0			0.0	0.0	-1000.0	0.0		1000.0	-0.0112298480288473	999.9887701519712							0.0	0.0	0.0	0.0			0.0	0.0			0.0		0.0	-999.988770151971	0.0	0.0	1000.0			0.0		0.0							0.0		-399.82188514797144	1000.0	0.0									0.0		0.0	0.0	0.0		-1000.0	1000.0			0.0		0.0005773910723401313	-999.9829633127187	1000.0									0.0		0.0		0.0	0.0							416.7856687708913	582.9241905317124					416.7856687708913	582.9241905317124								0.0	0.0				999.7098593026036		0.0	0.0	0.0	0.0	0.0	0.029821375861047272		0.0	0.0		0.00028869553625554545	0.0		1000.0	0.0			0.0	900.1637069641913			0.0	0.0		100.0					0.0	0.0	0.0	0.0			0.0	0.0			0.1302998397281494		0.0	0.0	0.0									0.0	335.0548223417759			0.0	0.0	0.0	0.0		0.0	0.0	0.0	0.0	0.0			0.0	0.0	0.0	0.0	0.0		0.0	0.0		0.05792274126463326						0.0	0.0	0.0			0.0	1000.0			-1000.0	0.0	0.0	0.0	0.006790713732105474						0.0	-0.006790713732129916		0.00028869553625554545	0.0				0.0	1000.0	0.01674799174520558		0.0					0.0	1000.0	-300.0		99.9756435389728	0.0	0.0	0.0	0.0	0.0	0.0	0.0	0.0	0.0	0.0		0.0			0.0	0.0			0.0		0.00028869553619827263								0.0		0.0		0.0	0.0		0.0	0.0	0.0			0.0				0.0	0.0	0.0	0.0	0.0	0.0		0.009715444550693064						0.0	0.0	0.0		0.0								0.0	0.0					-999.9932092862679	1000.0	-0.006790713732129916	0.0		0.0	0.0			0.0	0.0							1000.0	-33.53310950387572		0.0	0.0		0.0					0.0													0.0	0.0	0.0	0.0	0.0	0.0002626865034471848	0.0002626865034471848	0.0030232582557800924	0.0	0.0030232582557800924		0.0	0.03340397558258701		0.0	0.0	0.0									0.0		0.0			33.53310950387572							0.0	-0.06790713732105474	0.0								0.0	0.0	0.0									0.0	0.0				0.0030232582557800924					1000.0	1000.0	-1000.0	0.0030232582557800924		0.0	0.0				0.0	100.0	0.0		0.0			0.001713221857129868	0.0		1000.0	999.9932092862679	0.0	0.0				0.0					0.0						0.0				-1000.0	0.0	499.88273660158484		0.0030232582557800924		0.0	0.04755749995570113							0.0											0.0																																												0.0					0.03602649184040311						0.0		0.0	0.0	0.0	-399.88273660158484			100.0			0.0						999.9395348348844						0.0	0.0	0.0	0.0	0.0	0.0	0.0	0.0	0.0					0.0		0.0				0.0	0.0	0.0							0.0	0.06046516511560185								0.0		0.07469785105316022	0.07469785105316022	0.0			0.07469785105316022	0.0	0.0	0.0005679153923665581	0.0	0.0	-1000.0				0.0	0.0	0.0		0.0	0.015555197797311848	0.0	0.0			-0.000856610928564934		0.0	0.0	0.0				-0.0005773910722837172	0.0					0.0	0.0	0.0	0.0								0.0		0.0			0.0	0.000856610928564934				0.0						0.0		0.00028869553619827263	1000.0	-999.9997113044639			0.0												0.0		1000.0		999.9982867781433	0.0	0.0				0.0	0.0008566109281673562	0.0		0.0	0.0	0.0017132218567894597	0.0	0.0020019173929877324	1000.0	-999.9982867781428					1000.0	-999.956869180684	-999.8833811914452	1000.0	-999.998754162606	1000.0	-999.933370330521	0.001439932482208118	0.011227008225887403					100.0	1000.0				0.0	0.0		0.0		0.0	0.0	0.00028869553619827263	0.0																				1000.0		0.0		0.0	0.0	0.0	0.0	0.0	0.0	0.0	0.0	0.0	0.0	0.0	0.0	0.0	0.0	0.0								0.0	0.0	0.0	0.0	0.0				0.0	-1000.0								0.0	0.0		0.0030232582557800924	0.0	0.0030232582557800924	0.0	0.0		0.0	0.0		0.0				0.0		0.0	0.0	0.0		0.0			0.0	0.0							0.0	0.0002626865034471848							0.0002626865034471848			0.0002626865034471848	0.0	0.006790713732114643		0.0	0.0						0.0				0.0	0.0	0.0								0.0	0.006790713732114643	0.0	0.0	66.4860913418221		0.0	0.0	0.0	0.0	0.0	-1000.0	-600.1781148520286	0.0	0.0	-600.1781148520286	-0.0112298480288473	0.0	6.56716258617962e-05	0.0	0.0	0.0	0.0	0.0	0.0009367069683570615	0.0	0.0	0.0009367069683570615	0.0	0.0	0.0	0.0009367069683321461	0.0	0.0	0.0	0.0	0.0	0.0009367069683570615	0.0	0.0	0.0009367069683570615	0.0	0.0	0.0	0.0009367069683321461					0.0		0.019537135981749998			0.0					0.0			0.0		0.0																																																0.0		0.0		0.0	0.0	0.0	0.0	0.001713221857244207	0.0	0.001713221857244207			0.0		0.0	0.0			0.0		0.001713221857244207		1000.0	-100.15065017523807								-866.496310090057	0.001713221857244207	0.0	0.0	0.0		0.0							0.0	0.0	0.0	0.0	0.0	0.0	0.0				0.0	0.0	0.0	0.0							0.0		0.02152172008015361				-999.9812500908619	0.0	0.0	0.0		0.0		0.0003122356561190205	0.0		0.0003122356561190205				0.0003122356561190205	0.0	0.0	0.0	0.0		0.0		0.0003122356561190205	0.0		0.0003122356561190205				0.0003122356561190205	0.0	135.19502339995458		0.001713221857244207			0.00028869553619827263					0.0	-0.018192585706827913	-64.88694497167447	999.8893089187028	0.1274390730424244	33.53310950387572	0.0	-999.8893089187028			0.0	0.0		0.000856610928564934	0.0	0.0		0.0	0.000856610928564934	1000.0	0.0	99.98877299177411	0.0		0.0		0.00028869553619827263		0.0			0.0	0.0	0.0	0.0	0.000856610928564934			0.0						0.0			0.0			0.0	0.0				0.0	0.0		0.0017132218570168334		0.0	0.0	0.0	0.0	0.0		0.0	0.0	0.0	0.0	0.0	0.0	0.0	0.0	100.23627940587937	100.23627940587937	0.00028869553619827263	0.0							0.0		0.0		0.0		0.0										0.0		100.0	0.0						0.0	0.0	0.00028869553619827263	0.0	0.0			-99.97535484343666	99.98243425270493	-0.007079409268271775	0.0	0.0	0.0	0.0	0.0	0.0	0.0	0.0	0.0	0.0	0.0	0.0	0.0	0.0	0.0	0.0	0.0	0.0	0.0	0.0	0.0	0.0	0.0	0.0	0.0	0.0	0.0	0.0	0.0	0.0	0.0	0.0	0.0	0.0	0.0	0.0	0.0	0.0	0.0	0.0	0.0	0.0	0.0	0.0	0.0	0.0	0.0	0.0	0.0	0.0	0.0	0.0	0.0	0.0	0.0	0.0	0.0	0.0	0.0	0.0	0.0	0.0	0.0	0.0	0.0	0.0	0.0	0.0	0.0	0.0	0.0	0.0	0.0	0.0	0.0	0.0	0.0	0.0	0.0	0.0	0.0	0.0	0.0	0.0	0.0	0.0	0.0	0.0	0.0	0.0	0.0	0.0	0.0	0.0	0.0	0.0	0.0	0.0	0.0	0.0	0.0	0.0	0.0	0.0	0.0	0.0	0.0	0.0	0.0	0.0	0.0	0.0	0.0	0.0	0.0	0.0	0.0	0.0	0.0	0.0	0.0	0.0	0.0	0.0	0.0	0.0	0.0	0.0	0.0	0.0	0.0	0.0	0.0	0.0	0.0	0.0	0.0	0.0	0.0	0.0	0.0	0.0	0.0	0.0	0.0	0.0	0.0	0.0	0.0	0.0	0.0	0.0	0.0	0.0	0.0	0.0	0.0	0.0	0.0	0.0	0.0	0.0	0.0	0.0	0.0	0.0	0.0	0.0	0.0	0.0	0.0	0.0	0.0	0.0	0.0	0.0	0.0	0.0	0.0	0.0	0.0						0.000856610928564934				0.00028869553619827263		0.0	0.0				0.0	1000.0	-1000.0		0.0015116291278900462		0.0	0.0	0.0		1000.0				0.0						1000.0	0.0		0.0	0.0002626865034471848	0.0002626865034471848							33.24866059492558									0.0	0.0	0.0	0.0			0.0	0.0	0.0				0.0002626865034471848		0.0002626865034471848				0.0002626865034838597			6.56716258617962e-05		6.56716258617962e-05				6.567162587096492e-05	0.0	0.0	6.567162587096492e-05	0.0	6.567162587096492e-05	0.0	0.0	0.0	6.567162587096492e-05	6.567162587096492e-05	0.0	0.0	6.567162587096492e-05	0.0	6.567162587096492e-05	0.0	0.0	0.0	6.567162587096492e-05	6.567162587096492e-05	6.56716258617962e-05	6.567162587096492e-05								0.0	0.0014399324821852133					0.0002886955361418586				99.89195203347718		0.0	99.91668261296888						0.0	33.24866059492558	66.98761881095368							0.0014399324821852133	0.0	0.00028869553619827263		0.0			0.0	0.0		566.5812670755197	0.0	-0.006790713732129916	0.0				0.0			0.0	0.0				0.0	0.0	0.0	0.0	0.0059926585791449695		-999.8427326694164	999.8427326694164	0.0	0.006790713732129916						0.0	0.0			0.0	0.013800458935311458			0.006790713732114643	0.0001970148775853886		0.0001970148775853886	0.0	0.0019701487761289477		0.006790713732129916	0.020673963058243316	0.0	0.006790713732114643	0.006790713732114643	0.006790713732114643	0.006790713732114643			0.006790713732105474	0.006790713732105474	0.0	0.0	0.0		999.988770151971		0.006790713732114643		0.020184885611683967							0.0		0.0		0.0	0.0			0.0	100.0						0.0	0.0		0.0	0.0	0.0	0.0	0.0	0.0	0.0	0.0	0.011227008225887403	0.0	0.0	0.0	0.0	0.0	0.0		100.0			-1000.0		0.0		0.0	0.041121397004590915		0.0	-0.11069108129721883	0.0		0.0		0.0		0.0	0.0						0.0	-0.000856610928564934	0.0											0.0																										0.0				0.10908303948446642			0.10908303948446642	0.10908303948446642		0.0	0.0		0.0	0.0				0.0		0.0	0.0	0.0014399324821852133		1000.0			0.0	0.0012458373939807643	0.0				-264.74827889040614	0.0	-0.0017132218567894597	0.0	0.0	0.0	0.0	0.0	0.0	999.9997113044639		0.0		-999.8893089187028		0.000856610928564934	0.10908303948446642	-7.2722059485386126e-09	0.0	0.0
scindens				-100.0						-1000.0						0.0			1000.0									0.0																								0.0	0.0	0.0	0.0	0.0		0.0	0.0	0.0	0.0		0.0	0.0	0.0	0.0		0.0		0.0	0.0	0.0	0.0	0.0	0.0	0.0	0.0	0.0	0.0	0.0	0.0													0.0					0.0	0.0	0.0	0.0	0.0	0.0	0.0	0.0	0.0	0.0	0.0	0.0	0.0	0.0	0.0	0.0	0.0	0.0	0.0	0.0	0.0	0.0	0.0	0.0	0.0	0.0	0.0	0.0	0.0	0.0	0.0		0.0	0.0	0.0	0.0		0.0		0.0		0.0	0.0	0.0	0.0	0.0	0.0	0.0	0.0	0.0	0.0	0.0	0.0	0.0	0.0													0.0	0.0					0.0	0.0					0.0									0.0					1000.0	-951.0829876291743					0.0	0.0																					201.46520208086645	-175.60113590936135	0.0		0.0																	0.009863148063800509	0.0	0.0	-201.44218593317078		0.0	0.0				73.28147200013916	73.28147200013916	0.0	0.0	0.0	0.0	0.0	0.0	0.0	0.0	0.0													0.0	0.0	0.0					-0.009863148063800509		0.0008786745421102393								-274.72365793330994		0.0		100.0			0.0	0.0		0.0	0.0		1000.0	-1000.0	-999.8964073607136	0.0	999.9899694807607	999.9920881992301	-0.0004323250760762676	-1000.0	-1000.0						0.0	0.0	0.0	0.0		0.0	0.0			0.007155782593144977	0.0	0.007155782593088134																																																																																																																																																																																																																																73.28147200013916													0.0	0.0	0.0	0.0	0.0	0.0	0.0	-0.009863148063800509				0.0			0.0	0.0	0.0			0.0	0.0			0.0			0.0	0.000719254615447909	100.0	100.0	1000.0		-698.1134085672786	0.0	0.0	0.0	0.0	0.0	0.0	0.0	0.0	0.0	0.0		0.0014385092308657477				0.0	0.0	-798.0976055459605		100.0		0.0	100.0	0.0							0.0	0.0					0.0	0.0	0.0	0.0		73.28147200013916	73.28147200013916										0.0		0.0			0.0	0.0									0.0	0.0						0.0													0.0			0.0		0.009863148063800509		0.009863148063800509											0.0					100.0				0.0	0.0	0.0		0.0	0.0	0.0	0.0	363.11356414399523					100.0			0.0	190.5899959628165		0.0	0.0	0.0	0.0	-1000.0	86.0167071768742	1000.0	1000.0	-86.0167071768742	-1000.0	0.0	0.0	0.0	0.0	0.0	0.0	100.0	100.0	100.0	100.0	0.0	0.0	-100.0	-100.0	-100.0	-100.0						0.0	0.0	0.0	0.0	0.0	0.0	0.0	0.0	0.0	0.0	0.0	0.0	0.0	0.0	0.0	0.0	0.0	0.0	0.0	0.0	0.0	0.0	0.0	0.0	0.0	0.0	0.0	0.0	0.0	0.0	0.0	0.0	0.0	0.0	0.0	0.0	0.0	0.0	0.0	0.0	0.0	0.0	0.0	0.0	0.0	0.0	0.0	0.0	0.0	0.0	0.0	0.0	0.0	0.0	0.0	0.0	0.0	0.0	0.0	0.0	0.0	0.0	0.0	0.0	0.0	0.0	0.0	0.0	0.0	0.0	0.0	0.0	0.0	0.0	0.0	0.0	0.0	0.0	0.0	0.0	0.0	0.0	0.0	0.0	0.0	0.0	0.0	0.0	0.0	0.0	0.0	0.0	0.0	0.0	0.0	0.0	0.0	0.0	0.0	0.0	0.0	0.0	0.0	0.0	0.0	0.0	0.0	0.0	0.0	0.0	0.0	0.0	0.0	0.0	0.0	0.0	0.0	0.0	0.0	0.0	0.0	0.0	0.0	0.0	0.0	0.0	0.0	0.0	0.0	0.0	0.0	0.0	0.0	0.0	0.0	0.0	0.0	0.0	0.0	0.0	0.0	0.0	0.0	0.0	0.0	0.0	0.0	0.0	0.0	0.0	0.0	0.0																																																																																																				1000.0	0.0	0.0	-1000.0	0.0	0.0	0.0	0.0008786745421102393								0.0		0.0		0.0				0.0									0.0008786745421102393					0.0				0.0	0.009863148063800509			0.0	0.0		0.0										100.0					0.007911800769926999				0.0								0.0			0.0	0.0																	0.0	0.0	0.0	0.0	0.0	0.0	0.0	0.0	0.0				-463.11408940040104					0.0	0.0	0.0	0.0			0.0	0.0	0.0	0.0																				0.001771127740198608	0.0							0.0	0.0	0.0			0.0	0.0							0.004661968738929979				0.0		0.0	0.0	0.0	0.0				0.007911800769875299	0.0004323250760762676	0.0008786745421102393	0.0008786745421102393	0.0						0.0			0.0	0.0	0.0	0.0	0.0	0.0	0.0			0.0		0.0	0.0	0.0	0.000719254615447909	0.0	0.0	0.0	0.0	0.0	0.0	0.0	0.0	0.0	0.0	0.0	0.0	0.0			-100.0	-0.0004323250760762676					0.0				0.0	0.0	0.0	0.0					0.0			0.0	0.0	0.0							0.0		0.0		0.0	0.0004323250760762676	0.0							0.0		0.0	0.0	0.0	0.0	0.0		0.0	0.0						0.0		0.0	0.0								0.000719254615447909		1000.0	-1000.0			0.0	0.0					0.0							0.0		0.0											0.0	0.0							0.0					0.0017573490842204761				0.0	0.0		0.0		277.0663379902278		0.0004323250760762676				277.0663379902278		0.0		0.007911800769875299	0.007911800769875299				0.0																																																																						0.0				0.0																																																																																																																																																																																																											161.7270034785297								0.0	100.0			-100.0								-0.0007192546154470847		0.0																																				0.0												100.0		48.91701237082566		-100.0				-100.0		0.0		0.0						0.0	0.0		0.0		0.0		0.0		0.0		0.0		0.0		0.0		0.0		0.0		0.0		0.0		0.0		0.0		0.0		0.0		0.0		0.0		0.0		0.0			0.0		0.0		0.0		0.0		0.0		0.0		0.0		0.0		0.0		0.0		0.0		0.0		0.0		0.0		0.0		0.0		0.0		0.0		0.0		0.0		0.0		0.0	0.0		0.0		0.0		0.0		0.0		0.0		0.0		0.0		0.0		0.0		0.0		0.0		0.0		0.0		0.0		0.0		0.0		0.0			0.0		0.0	0.0		0.0		0.0		0.0		0.0		0.0		0.0		0.0		0.0		0.0		0.0		0.0		0.0		0.0		0.0		0.0		0.0		0.0		0.0		0.0			0.0		0.0	0.0		0.0		0.0		0.0		0.0		0.0		0.0		0.0		0.0		0.0		0.0		0.0		0.0		0.0		0.0		0.0		0.0		0.0		0.0		0.0			0.0		0.0	0.0		0.0		0.0		0.0		0.0		0.0		0.0		0.0		0.0		0.0		0.0		0.0		0.0		0.0		0.0		0.0		0.0		0.0		0.0		0.0			0.0		0.0	0.0		0.0		0.0		0.0		0.0		0.0		0.0		0.0		0.0		0.0		0.0		0.0		0.0		0.0		0.0		0.0		0.0		0.0		0.0		0.0			0.0		0.0	0.0		0.0		0.0		0.0		0.0		0.0		0.0		0.0		0.0		0.0		0.0		0.0		0.0		0.0		0.0		0.0		0.0		0.0		0.0		0.0			0.0		0.0	0.0		0.0		0.0		0.0		0.0		0.0		0.0		0.0		0.0		0.0		0.0		0.0		0.0		0.0		0.0		0.0		0.0		0.0			0.0		0.0	0.0		0.0		0.0		0.0		0.0		0.0		0.0		0.0						0.0		0.0		0.0		0.0			0.0		0.0	0.0		0.0		0.0		0.0		0.0		0.0		0.0		0.0		0.0		0.0		0.0		0.0		0.0		0.0		0.0		0.0		0.0		0.0		0.0		0.0			0.0		0.0	0.0		0.0		0.0		0.0		0.0		0.0		0.0		0.0		0.0		0.0		0.0		0.0		0.0		0.0		0.0		0.0		0.0		0.0		0.0		0.0			0.0		0.0	0.0		0.0		0.0		0.0		0.0		0.0		0.0		0.0		0.0		0.0		0.0		0.0		0.0		0.0			0.0		0.0	0.0		0.0		0.0		0.0		0.0		0.0		0.0		0.0		0.0		0.0		0.0		0.0		0.0		0.0		0.0		0.0		0.0		0.0			0.0		0.0	0.0		0.0		0.0		0.0		0.0		0.0		0.0		0.0		0.0		0.0		0.0		0.0		0.0		0.0		0.0		0.0		0.0		0.0		0.0		0.0			0.0		0.0	0.0		0.0		0.0		0.0		0.0		0.0		0.0		0.0		0.0		0.0		0.0		0.0		0.0		0.0		0.0		0.0		0.0		0.0		0.0		0.0			0.0		0.0	0.0		0.0		0.0		0.0		0.0		0.0		0.0		0.0		0.0		0.0		0.0		0.0		0.0		0.0		0.0		0.0		0.0		0.0		0.0		0.0			0.0		0.0	0.0		0.0		0.0		0.0		0.0		0.0		0.0		0.0		0.0		0.0		0.0		0.0		0.0		0.0		0.0		0.0		0.0		0.0		0.0		0.0			0.0				0.0		0.0				274.72365793330994				175.60113590936135				0.0										-73.28147200013916	0.0					100.0												0.0		0.0						798.0976055459605		-100.0		0.0		0.0		0.0		0.0		0.0		0.0		100.0														0.0																-100.0						-100.0						0.04388106982172589	0.0						0.0		-0.0008786745421076603						0.0						0.0						51.08298762917434												-0.0008786745421076603		463.11408940040104		-0.0008786745421102393		0.0		0.0		0.0								0.0																														-0.0008786745421102393				-0.004661968738929979						-100.0																														0.0		0.0		0.0						0.0		-100.0		0.0		0.0		-0.0008786745421102393		-0.0008786745421102393						-100.0		-100.0				0.0		0.017018930656888642				0.0			0.0																							0.0												-100.0		99.96279495225997		63.12526917363487		-1.3820919103869092		-61.76362047951815		0.0								0.0		0.0		0.0								0.0		0.0		0.0		0.0		0.0																		-100.0			-100.0													0.0		0.0		-0.004179320852017554																																								-0.010462844315327402								-0.013791820244932751																0.0										-0.0008786745421502928																				0.0		-0.017720492426064993																-0.016508497277627043				0.0		0.0		0.0		0.0												0.0		-0.006667026462294101		0.0		0.0		0.0		-0.0008786745421076603		-0.0008786745421102393						0.0						0.0						0.0		-0.001757349084073212				-60.40716680036019				0.0				0.0		0.0														0.0								-0.00898552666739481										-0.051952966283985026				-0.0017573490842153205								-0.00821234221713496		0.0						-0.0008786745421076603				-100.0														0.0		-0.0017573490843005857				0.0		0.0		0.0														-0.011486405374853348						-0.0008786745421076603		0.0										0.0				0.0		0.0												-0.009528774311775123				0.0						-0.0027792514382554145										-0.005662852060481782				-0.004549299704081022		0.0				-0.015693187000351827						0.0						-0.0008786745421102393								0.0	0.0		0.0	0.0		0.0		0.0	0.0	0.0	0.0	0.0	0.0				-11.485193441575689	0.0	0.0	111.48519344157566	0.0						100.0											0.0008786745421102393	0.0008786745421102393													0.0008786745421102393			0.0							0.0		100.0		0.0	0.0			0.0					0.0		100.0	100.0				0.0		0.0	0.0	0.0	0.0	0.0	0.0	0.0	0.0	0.0	0.0	0.0	0.0	0.0	0.0	0.0	0.0	0.0	0.0	0.0	0.0	0.0	0.0	0.0	0.0	0.0	0.0	0.0	0.0	0.0	0.0	0.0	0.0	0.0	0.0	0.0	0.0	0.0	0.0	0.0	0.0	0.0	0.0	0.0	0.0	0.0	0.0	0.0	0.0	0.0	0.0	0.0	0.0	0.0	0.0	0.0	0.0	0.0	0.0	0.0	0.0	0.0	0.0	0.0	0.0	0.0	0.0	0.0	0.0	0.0	0.0	0.0	0.0	0.0	0.0	0.0	0.0	0.0	0.0	0.0	0.0	0.0	0.0	0.0	0.0	0.0	0.0	0.0	0.0	0.0	0.0	0.0	0.0	0.0	0.0	0.0	0.0	0.0	0.0	0.0	0.0	0.0	0.0	0.0	0.0	0.0	0.0	0.0	0.0	0.0	0.0	0.0	0.0	0.0	0.0	0.0	0.0	0.0	0.0	0.0	0.0	0.0	0.0	0.0	0.0	0.0	0.0	0.0	0.0	0.0	0.0	0.0	0.0	0.0	0.0	0.0	0.0	0.0	0.0	0.0	0.0	0.0	0.0	0.0	0.0	0.0	0.0	0.0	0.0	0.0	0.0	0.0	0.0	0.0	0.0	0.0	0.0	0.0	0.0	0.0	0.0	0.0	0.0	0.0	0.0	0.0	0.0	0.0	0.0	0.0	0.0	0.0	0.0	0.0	0.0	0.0	0.0	0.0	0.0	0.0	0.0	0.0	0.0	0.0	0.0	0.0	0.0	0.0	0.0	0.0	0.0	0.0	0.0	0.0	0.0	0.0	0.0	0.0	0.0	0.0	0.0	0.0	0.0	0.0	0.0	0.0	0.0	0.0	0.0	0.0	0.0	0.0	0.0	0.0	0.0	0.0	0.0	0.0	0.0	0.0	0.0	0.0	0.0	0.0	0.0	0.0	0.0	0.0				0.0			-0.017018930656888642						0.023016147695701025				0.0	0.0	0.0	0.0	0.0	0.0	0.0	0.0	0.0	0.0	0.0	0.0	0.0	0.0	0.0		1000.0	-1000.0							0.0	0.0		73.25845585244346			-1000.0	-1000.0							0.0	0.0					0.0	0.0						1000.0			-999.9784223615352			0.0											161.72700347852964		0.0								0.0	0.0	0.0			0.0						0.0		0.0004323250760762676	-999.9966929382778	1000.0																						0.0						0.0								0.0					0.0		0.0	0.0	0.0	0.0		100.0		0.0	0.0				0.0	463.0870826116788			-99.98338161574736	0.0	-0.0007192546154328738	0.0		0.0	0.0		-1000.0					1.382091910386909	1.382091910386909	61.76362047951818	61.763620479518146	0.0	0.0		0.0																0.0				0.0	0.0	0.0	0.0		0.0	0.0	0.0	0.0	0.0				0.0	0.0	0.0	0.0	0.0	0.0	0.0	0.0		-63.12526917363487						0.0033070617222392684	0.0		0.0	0.0					0.0	0.0	0.0	0.000719254615447909										0.0				0.0	0.0	0.0								0.0	100.0																					0.0											0.0	0.0		0.0	0.0	0.0	0.0	0.0	0.0									0.0	0.0	0.0	0.0		0.004179320852017554					0.0	0.0				0.0								0.0						1000.0	-1000.0		0.0		0.0	0.0	0.0033070617222392684		0.007155782593088134							0.0		0.010462844315327402		0.0	0.0		0.0					0.0													0.0	0.0		0.0	0.0			0.0	0.0	0.0			0.013791820244932751		0.0	0.0												0.0										0.0	0.000719254615447909	0.0	0.007911800769926999	0.0						0.0	0.0	0.0				0.0					0.0	0.0				0.0					1000.0	-1000.0	-1000.0	0.0		0.0														-0.0008786745421502928		0.0		0.0				0.0					0.0	-100.0					0.0			0.0			0.0		0.0			0.017720492426064993							0.0											0.0		0.0	0.0	0.0	0.0	0.0	0.0	0.0	0.0	0.0	0.0	0.0	0.0	0.0	0.0	0.0	0.0	0.0	0.0	0.0	0.0	0.0	0.0	0.0	0.0	0.0	0.0	0.0	0.0	0.0	0.0	0.0	0.0	0.0	0.0	0.0	0.0	0.0	0.0	0.0	0.0	0.0	0.0			0.0	0.0		0.016508497277631498									0.0	0.0	0.0																						0.0	0.0	0.0							0.0							0.0									0.0								0.0		0.007911800769926999	0.007911800769926999				0.007911800769926999	0.0	0.0	0.0008786745421102393		0.0	1000.0			0.0	0.0	0.0			0.006667026462294101			0.0		0.0	-0.0008786745421102393																	0.0	0.0												0.0008786745421102393						0.0				0.0	0.0		0.0	0.0						0.0	0.0													-0.001757349084073212			0.0				0.000878674542036606	0.0			0.001757349084073212	0.0		0.001757349084073212		910.3592364643977					1000.0	1000.0	1000.0	-999.9995676749239	-999.9995676749239	-999.8964073607136	-999.9995676749239	1000.0	0.0					60.40716680036019							0.0	0.0		0.0	0.001757349084073212	0.0	0.0										0.0							0.0			0.0					277.0663379902278	0.0	0.0	0.0		0.0	0.0		0.0	0.0	0.0	0.0		0.0									0.0		0.0	0.0				0.0	0.009863148063800509								0.0							0.0			0.0									0.0			0.009863148063800509				0.0							0.0												0.0	0.000719254615447909		0.0		0.0	0.0	0.0		0.0	0.0				0.0	0.0	0.0									0.000719254615447909			0.0	0.0	0.0	0.0	0.0	-0.023016147695701025	0.0	999.9784223615352	-161.7270034785297		0.0	-161.7270034785297	-0.021577638464805204																0.0	0.0	0.0	0.0	0.0	0.0	0.0	0.0	0.0	0.0	0.0	0.0	0.0					0.0		0.00898552666739481							0.0				0.0		0.051952966283985026																																																					0.0	0.0	0.0	0.0017573490842204761		0.0017573490842204761	0.0		0.10104588731064723		0.0				0.0		0.0017573490842204761		363.1135641439953		0.0							-277.070887289932	0.0017573490842204761	0.0	0.0	0.0									0.0	0.0		0.0	0.0	0.0	0.0				0.0		0.0	0.0				0.0							0.008212342217136001		0.01222019339934377	0.0	0.0	0.0	0.0	0.0	0.0	0.0	0.0	0.0	0.0	0.0	0.0	0.0	0.0	0.0	0.0	0.0	0.0	0.0	0.0	0.0	0.0	0.0	0.0	0.0	0.0	0.0	0.0	0.0	0.0	201.44218593317078		0.0017573490842204761			0.0						0.0	0.0	0.0	0.0	0.0	0.0	0.0			0.0			0.0008786745421102393	0.0				0.0008786745421102393	424.83984836790944		-277.07088728993193				100.0			0.0	0.0					0.0	0.0008786745421102393			0.0	0.0		0.0		0.0				0.0			0.0	0.0					0.0	0.0	0.0017573490843005857	0.0		0.0	0.0				0.0004323250760762676	0.0004323250760762676	0.0	277.06720264038	0.0	0.0	0.0	0.0	-184.72207165555415	-184.72207165555415	0.0											0.0									0.0				0.0	0.0	0.011486405374853348	0.0				0.0		0.0			0.0	0.0				0.0		0.0	0.0	0.0	0.0	0.0	0.0	0.0	0.0	0.0	0.0	0.0	0.0	0.0	0.0	0.0	0.0	0.0	0.0	0.0	0.0	0.0	0.0	0.0	0.0	0.0	0.0	0.0	0.0	0.0	0.0	0.0	0.0	0.0	0.0	0.0	0.0	0.0	0.0	0.0	0.0	0.0	0.0	0.0	0.0	0.0	0.0	0.0	0.0	0.0	0.0	0.0	0.0	0.0	0.0	0.0	0.0	0.0	0.0	0.0	0.0	0.0	0.0	0.0	0.0	0.0	0.0	0.0	0.0	0.0	0.0	0.0	0.0	0.0	0.0	0.0	0.0	0.0	0.0	0.0	0.0	0.0	0.0	0.0	0.0	0.0	0.0	0.0	0.0	0.0	0.0	0.0	0.0	0.0	0.0	0.0	0.0	0.0	0.0	0.0	0.0	0.0	0.0	0.0	0.0	0.0	0.0	0.0	0.0	0.0	0.0	0.0	0.0	0.0	0.0	0.0	0.0	0.0	0.0	0.0	0.0	0.0	0.0	0.0	0.0	0.0	0.0	0.0	0.0	0.0	0.0	0.0	0.0	0.0	0.0	0.0	0.0	0.0	0.0	0.0	0.0	0.0	0.0	0.0	0.0	0.0	0.0	0.0	0.0	0.0	0.0	0.0	0.0	0.0	0.0	0.0	0.0	0.0	0.0	0.0	0.0	0.0	0.0	0.0	0.0	0.0	0.0	0.0	0.0	0.0	0.0	0.0	0.0	0.0	0.0	0.0	0.0	0.0	0.0	0.0	0.0	0.0						0.0008786745421102393				0.0			0.0								0.0										0.0												0.0						-92.36103582777707			0.0				0.0				0.0	0.0			0.0	0.0	0.0																													0.0007192546154328738										0.0	0.0	0.0			0.0					0.0							0.0		0.0	0.0	0.0	0.0	0.009528774311775123						0.0	-92.36103582777707	-92.36103582777707	0.0		0.0			0.0			0.0		0.0004323250760762676				0.0	0.0	-11.485193441575461		277.06806729053216					0.0											0.0	0.0027792514382554145		0.0	0.0												0.0	0.005662852060481782			0.000719254615447909					0.021577638464805204		0.000719254615447909	0.023016147695701025	0.0	0.000719254615447909	0.000719254615447909	0.000719254615447909	0.000719254615447909			0.000719254615447909	0.000719254615447909	0.0	0.0			-1000.0		0.000719254615447909		277.0931841830122								0.0	0.0		0.0						0.004549299704081022						0.0		-277.06720264037995	277.07088728993193						0.0	0.0						0.0					999.9517215642876		0.0			0.015693187000351827					-0.0033070617222392684	0.0				0.0		0.0			0.0	0.0	0.0		0.0008786745421102393																																				0.04388106982172589					0.04388106982172589				0.04388106982172589		0.0	0.0		0.0	101.37452725276033							0.0	0.0					0.0			0.0			277.0663379902278			0.0		0.0		0.0	0.0	-1000.0		900.03720504774				0.0008786745421102393	0.04388106982172589				0.0
shahii	0.0								0.0	1000.0	0.0	0.0	0.0	0.0		0.0		0.003218744767195858	-1000.0	0.0		0.0	0.00039849838756844295					0.010962598626292674						0.0																		0.0		0.010962598626292674	0.010962598626178988	0.0	0.0		0.010962598626292674	0.010962598626178988	0.0	0.0		0.010962598626292674	0.010962598626147575	0.0	0.0	0.0	0.0	0.0		0.010962598626292674	0.010962598626178988	0.0		0.010962598626292674	0.010962598626178988	0.0	0.010962598626292674		0.010962598626178988													0.0					0.0	0.0	0.010962598626292674	0.010962598626178988	0.0	0.0	0.010962598626292674	0.010962598626178988	0.012874979068592703	0.0	0.010962598626292674	0.010962598626178988	0.0	0.0	0.0	0.0	0.010962598626292674	0.010962598626178988	0.0	0.0	0.010962598626292674	0.010962598626178988	0.0	0.010962598626292674	0.0	0.010962598626178988	0.0	0.0	0.010962598626292674	0.010962598626178988	0.0	0.0	0.0	0.010962598626292674	0.010962598626178988	0.012874979068592703	0.0	0.0	0.0	0.0	0.0	0.0	0.010962598626178988	0.010962598626292674	0.0	0.010962598626292674	0.010962598626178988	0.0	0.0	0.010962598626292674	0.010962598626178988	0.0	0.010962598626292674	0.0	0.010962598626178988		0.0			25.17285910080136	25.17285910080138								0.0			0.0		0.0						0.0	0.0															0.009656234301473887	0.0	0.0	0.0	0.0								0.0	0.0														100.0	0.00039849838756844295	0.0			0.0						0.0	0.0			0.0					0.0	0.0	0.0	-48.898314096417835		0.0	0.0	0.0				0.0	0.0	0.0	0.005481299313197198	0.0	0.005481299313197198	0.0	0.0	0.0	0.005481299313073788													0.0	0.0	0.0					0.0		0.00039849838756844295								-49.09286077758122			-300.68526842366606		0.0				0.0			-99.9854928055129	1000.0	-99.88334575822992	-1000.0	662.3895607394755	-1000.0	1000.0	1000.0	-1000.0	337.6087719762163			100.0	0.0	0.0	0.0	0.00039849838756844295	0.0	0.00039849838756844295	0.0	0.0	0.016572977182903514			0.0	0.0	0.0		0.0	0.0	0.0	0.0	0.0	0.0	0.0	0.0	0.0	0.0	0.0	0.0	0.0	0.0	0.0	0.0	0.0	0.0	0.0	0.0	0.0	0.0	0.0	0.0	0.0	0.0	0.0	0.0	0.0	0.0	0.0	0.0	0.0	0.0	0.0	0.0	0.0	0.0	0.0	0.0	0.0	0.0	0.0	0.0	0.0	0.0	0.0	0.0	0.0	0.0	0.0	0.0	0.0	0.0	0.0	0.0	0.0	0.0	0.0	0.0	0.0	0.0	0.0	0.0	0.0	0.0	0.0	0.0	0.0	0.0	0.0	0.0	0.0	0.0	0.0	0.0	0.0	0.0	0.0																																																																																																																																																		0.0	0.0	0.0	0.0	0.0	0.0	0.0	0.0	0.0	0.012874979068592703	0.0	0.0	0.0	0.0	0.0	0.0	0.0	0.0	0.0		0.0	0.0	0.0	0.0		0.0	-99.97199675322486	0.0			0.010962598626292674	0.0			0.0			0.0	0.0032187447671481757	0.0		1000.0		99.93527209930357	0.0		0.0		0.0		0.0		0.0			0.006437489534278029				0.0		100.0						0.0		0.0		0.0									0.0	0.0	0.0	0.0										0.0			0.0					0.0	0.0							0.0	0.0			0.0						0.0										0.0					0.0		-99.96825139602356		-99.96825139602356		0.0									0.0				0.0	100.0			0.0	0.0	0.0	0.0		0.0	0.0	0.0	0.0	199.91656049909125					100.0			0.0	730.8884641603219	-1000.0																											0.0							0.0	0.0	0.0	0.0	0.0	0.0	0.0	0.0	0.0	0.0	0.0	0.0	0.0	0.0	0.0	0.0	0.0	0.0	0.0	0.0	0.0	0.0	0.0	0.0	0.0	0.0	0.0	0.0	0.0	0.0	0.0	0.0	0.0	0.0	0.0	0.0	0.0	0.0	0.0	0.0	0.0	0.0	0.0	0.0	0.0	0.0	0.0	0.0	0.0	0.0	0.0	0.0	0.0	0.0	0.0	0.0	0.0	0.0	0.0	0.0	0.0	0.0	0.0	0.0	0.0	0.0	0.0	0.0	0.0	0.0	0.0	0.0	0.0	0.0	0.0	0.0	0.0	0.0	0.0	0.0	0.0	0.0	0.0	0.0	0.0	0.0	0.0	0.0	0.0	0.0	0.0	0.0	0.0	0.0	0.0	0.0	0.0	0.0	0.0	0.0	0.0	0.0	0.0	0.0	0.0	0.0	0.0	0.0	0.0	0.0	0.0	0.0	0.0	0.0	0.0	0.0	0.0	0.0	0.0	0.0	0.0	0.0	0.0	0.0	0.0	0.0	0.0	0.0	0.0	0.0	0.0	0.0	0.0	0.0	0.0	0.0	0.0	0.0	0.0	0.0	0.0	0.0	0.0	0.0	0.0	0.0	0.0	0.0	0.0	0.0	500.0		-500.0			0.0	0.0	0.0	0.0	0.0	0.0	0.0	0.0	0.0	0.0	0.0	0.0	0.0	0.0	0.0	0.0	0.0	0.0	0.0	0.0	0.0	0.0	0.0	0.0	0.0	0.0	0.0	0.0	0.0	0.0	0.0	0.0	0.0	0.0	0.0	0.0	0.0	0.0	0.0	0.0	0.0	0.0	0.0	0.0	0.0	0.0	0.0	0.0	0.0	0.0	0.0	0.0	0.0	0.0	0.0	0.0	0.0	0.0	0.0	0.0	0.0	0.0	0.0	0.0	0.0	0.0	0.0	0.0	0.0	0.0	0.0	0.0	0.0	0.0	0.0	0.0	0.0	0.0	0.0	0.0	0.0	0.0	0.0	0.0	0.0	0.0	0.0	0.0	0.0	0.0	0.0	0.0	0.0	0.0								0.00039849838756844295									0.0						0.0														0.00039849838756844295	0.00039849838753980293	0.0		0.0						0.0		0.0	0.0										0.0032187447671481757	0.0	0.0		0.03540619243881338					0.0							0.0			100.0	0.0	100.0			0.0						0.0	99.96825139602356						0.0	0.0	0.0013703248282992994	0.0	0.0013703248282992994	0.0	0.0	0.0	0.0013703248282581626	0.0		0.0	-425.1552762039978	-0.00039849838753980293	0.0											0.0	0.0	0.0						0.0									0.0	0.0			0.07312693146225163	0.0							0.0	0.0		0.0		0.0	99.97199675322486	0.0	0.0	0.0				-99.96140028665491	0.0	0.0		0.0		0.0	0.0	100.0	0.0		100.0		100.0623033214548	-100.06023753875911		0.00039849838756844295	0.0							0.0020576750263217036	0.00412345772201661												0.0	0.0	0.0	0.0	0.0	0.0	0.0	0.0	0.0	0.005481299313197198	0.0	0.0	0.005481299313197198	0.0	0.0	0.0	0.005481299313073788	0.0			-200.6250308849069	0.0				0.0	-300.685268423666					0.0		0.0				662.3912280237837	0.0		0.0	0.0									0.0			-0.0011954951626194088	0.0011954951626480489	0.0			0.0				0.0	0.0	0.0	0.0			0.0		0.0	0.0		0.0	0.0			0.0	0.0	0.0	0.0		0.0						0.0032187447671481757		0.0	0.03540619243881338	0.0									0.0	0.0					0.0														0.0	0.0											0.0007969967750796059		0.0		0.0	0.0	0.0			-100.0		0.002057675026265731			100.70984727399556	-100.0	0.7098472739955576	0.0		0.03540619243881338	0.03540619243881338		0.0	-1000.0	0.0			0.0			0.0		0.010962598626292674		0.010962598626178988	0.0				0.0		0.010962598626292674		0.010962598626178988	0.0				0.0		0.010962598626292674		0.010962598626147575	0.0			0.0			0.0			0.0		0.010962598626292674		0.010962598626178988	0.0			0.0		0.010962598626292674		0.010962598626178988	0.0			0.010962598626292674		0.0		0.010962598626178988														0.0032187447671481757	0.0032187447671481757	0.0																																																																																																																																																																																																											649.5311507702498					0.0					0.0										-0.003218744767195858				-0.00039849838756822464						0.0																				0.0		0.0		-25.172859100801375																																		0.0	0.0		0.0		0.0		0.0		0.0		0.0		0.0		0.0		0.0		0.0		0.0		0.0		0.0		0.0		0.0		0.0		0.0		0.0		0.0		0.0			0.0		0.0		0.0		0.0		0.0		0.0		0.0		0.0		0.0		0.0		0.0		0.0		0.0		0.0		0.0		0.0		0.0		0.0		0.0		0.0		0.0		0.0	0.0		0.0		0.0		0.0		0.0		0.0		0.0		0.0		0.0		0.0		0.0		0.0		0.0		0.0		0.0		0.0		0.0		0.0			0.0		0.0	0.0		0.0		0.0		0.0		0.0		0.0		0.0		0.0		0.0		0.0		0.0		0.0		0.0		0.0		0.0		0.0		0.0		0.0		0.0		0.0			0.0		0.0	0.0		0.0		0.0		0.0		0.0		0.0		0.0		0.0		0.0		0.0		0.0		0.0		0.0		0.0		0.0		0.0		0.0		0.0		0.0		0.0			0.0		0.0	0.0		0.0		0.0		0.0		0.0		0.0		0.0		0.0		0.0		0.0		0.0		0.0		0.0		0.0		0.0		0.0		0.0		0.0		0.0		0.0			0.0		0.0	0.0		0.0		0.0		0.0		0.0		0.0		0.0		0.0		0.0		0.0		0.0		0.0		0.0		0.0		0.0		0.0		0.0		0.0		0.0		0.0			0.0		0.0	0.0		0.0		0.0		0.0		0.0		0.0		0.0		0.0		0.0		0.0		0.0		0.0		0.0		0.0		0.0		0.0		0.0		0.0		0.0		0.0			0.0		0.0	0.0		0.0		0.0		0.0		0.0		0.0		0.0		0.0		0.0		0.0		0.0		0.0		0.0		0.0		0.0		0.0		0.0		0.0			0.0		0.0	0.0		0.0		0.0		0.0		0.0		0.0		0.0		0.0		0.0		0.0		0.0		0.0		0.0		0.0			0.0		0.0	0.0		0.0		0.0		0.0		0.0		0.0		0.0		0.0		0.0		0.0		0.0		0.0		0.0		0.0		0.0		0.0		0.0		0.0		0.0		0.0			0.0		0.0	0.0		0.0		0.0		0.0		0.0		0.0		0.0		0.0		0.0		0.0		0.0		0.0		0.0		0.0		0.0		0.0		0.0		0.0		0.0		0.0			0.0		0.0	0.0		0.0		0.0		0.0		0.0		0.0		0.0		0.0		0.0		0.0		0.0		0.0		0.0		0.0			0.0		0.0	0.0		0.0		0.0		0.0		0.0		0.0		0.0		0.0		0.0		0.0		0.0		0.0		0.0		0.0		0.0		0.0		0.0		0.0			0.0		0.0	0.0		0.0		0.0		0.0		0.0		0.0		0.0		0.0		0.0		0.0		0.0		0.0		0.0		0.0		0.0		0.0		0.0		0.0		0.0		0.0			0.0		0.0	0.0		0.0		0.0		0.0		0.0		0.0		0.0		0.0		0.0		0.0		0.0		0.0		0.0		0.0		0.0		0.0		0.0		0.0		0.0		0.0			0.0		0.0	0.0		0.0		0.0		0.0		0.0		0.0		0.0		0.0		0.0		0.0		0.0		0.0		0.0		0.0		0.0		0.0		0.0		0.0		0.0		0.0			0.0		0.0	0.0		0.0		0.0		0.0		0.0		0.0		0.0		0.0		0.0		0.0		0.0		0.0		0.0		0.0		0.0		0.0		0.0		0.0		0.0		0.0			0.0				0.0		0.0				49.09286077758122				-100.0				0.0								0.0		0.0	0.0							99.9854928055129		-100.0		0.0		0.0				0.0		0.0						-100.0																																										-100.0				-100.0						-100.0						0.1286931656930221									-0.00039849838756844295		0.0		0.0		0.0						0.0										-100.0				0.0				-0.00039849838756844295		425.1552762039978		-0.00039849838753980293		0.0		0.0		0.0		0.0		0.0		0.0		0.0				0.0				0.0		0.0																				-0.00039849838756822464				99.96140028665491		-100.0		-0.00412345772201661				300.685268423666										0.0								0.0												0.0		0.0		-0.7098472739955576								0.0		0.0		-0.0007969967751368859		0.0				-0.0011954951626194088		0.0						0.0						0.0	0.0		0.0											0.0								0.0				-24.876976790128538										0.0		148.915092210509		-100.0										-100.0	-100.0																											0.0		0.0		0.0		0.0		-100.0		-0.00019924919378422147				299.98050787573777		525.1157076695957			-100.0		-99.97199675322486													0.0		-0.010200735085490464																																								0.0								-0.04208060609084896						0.0						-100.0														-0.00039849838756822464										1000.0		0.0								0.0		-0.05927272609562806																-0.036734177215407726				0.0						0.0						0.0								-0.016845484963141644								-0.00039849838753980293		-0.00039849838756844295										-0.00039849838753980293								0.0		-0.0007969967755343532				1.1708139369551418										0.0				-0.01096259862639215		0.0		99.96785289763599						0.0								-0.019885667962881826		-0.00039849838756822464		125.15732840956548						99.89549169051134				-0.0007969967750796059		0.0		0.0				-0.023724585095508628						0.0		0.0		-0.00039849838756822464				-0.00039849838753980293				0.0										-0.0007969967751080276		0.0		0.0		0.0		0.0														-100.0		-0.00039849838756822464				-0.00039849838756822464		-0.00039849838756822464								0.0		-48.78659253499063		0.0														-0.00039849838756844295		-0.09198305409961037		-0.00205767502626486								-0.0060745748070445416				0.0		-0.019312468600674038								-100.0				-100.0		-0.04532959375205792		-100.0				0.0						-0.00039849838756844295								0.019312468600674038	0.0		0.0	0.010962598626394395		0.0		0.0	0.0	0.0	0.0	0.0	0.0	0.0		0.01609372383347818	224.80094074965666	0.0	0.0	0.0																	0.00019924919378422147	0.0007969967751368859	0.0				0.0	0.0	0.0					0.0		0.00039849838753980293			0.0		0.0	0.0011954951626194088		0.0				0.0	0.0	0.0	0.0	0.0	0.0	0.18810919162910977					0.0		0.0			0.0	0.0	0.0		0.0	0.0	0.0	0.0	0.0	0.0	0.0	0.0	0.0	0.0	0.0	0.0	0.0	0.0	0.0	0.0	0.0	0.0	0.0	0.0	0.0	0.0	0.0	0.0	0.0	0.0	0.0	0.0	0.0	0.0	0.0	0.0	0.0	0.0	0.0	0.0	0.0	0.0	0.0	0.0	0.0	0.0	0.0	0.0	0.0	0.0	0.0	0.0	0.0	0.0	0.0	0.0	0.0	0.0	0.0	0.0	0.0	0.0	0.0	0.0	0.0	0.0	0.0	0.0	0.0	0.0	0.0	0.0	0.0	0.0	0.0	0.0	0.0	0.0	0.0	0.0	0.0	0.0	0.0	0.0	0.0	0.0	0.0	0.0	0.0	0.0	0.0	0.0	0.0	0.0	0.0	0.0	0.0	0.0	0.0	0.0	0.0	0.0	0.0	0.0	0.0	0.0	0.0	0.0	0.0	0.0	0.0	0.0	0.0	0.0	0.0	0.0	0.0	0.0	0.0	0.0	0.0	0.0	0.0	0.0	0.0	0.0	0.0	0.0	0.0	0.0	0.0	0.0	0.0	0.0	0.0	0.0	0.0	0.0	0.0	0.0	0.0	0.0	0.0	0.0	0.0	0.0	0.0	0.0	0.0	0.0	0.0	0.0	0.0	0.0	0.0	0.0	0.0	0.0	0.0	0.0	0.0	0.0	0.0	0.0	0.0	0.0	0.0	0.0	0.0	0.0	0.0	0.0	0.0	0.0	0.0	0.0	0.0	0.0	0.0	0.0	0.0	0.0	0.0	0.0	0.0	0.0	0.0	0.0	0.0	0.0	0.0	0.0	0.0	0.0	0.0	0.0	0.0	0.0	0.0	0.0	0.0	0.0	0.0	0.0	0.0	0.0	0.0	0.0	0.0	0.0	0.0	0.0	0.0	0.0	0.0	0.0	0.0	0.0	0.0	0.0	0.0	0.0	0.0	0.0	0.0	0.0	0.0	0.0	0.0	0.0	0.0				-100.15636058765267							-1000.0	649.5311507702498	0.012874979068688067	0.0		350.46884922975016	0.0032187447671481757		0.0	999.9806875313993	0.0	0.0	0.0	0.0	0.0	0.0	0.005481299313197198	0.0	0.0	0.0	0.005481299313073788		-800.024665846909	1000.0					0.0		0.0	0.0		0.0			1000.0	1000.0							0.0	0.0	0.0	0.0			0.0	-1000.0			0.0		0.0	-999.9871250209312	0.0032187447671481757		1000.0	0.0				0.0									649.5311507702498		0.0	0.0					0.0	0.0	0.0	0.0	0.0			0.012874979068688067	0.0	1000.0	-1000.0					0.0007969967750796059	1000.0	-999.9821751600459									0.0	0.0	0.0	0.0	0.0	0.0							0.0										0.0032187447671481757	0.0032187447671481757	0.0032187447671481757		0.0	24.876976790128538							0.0	0.0	0.0	0.0		-148.915092210509			0.0	0.0		0.0		-849.036216030276	0.0	851.0430404279751	1000.0	0.0	-0.003218744767195858				0.0		100.0			0.0		0.0		0.0		-0.0648197876167842					100.0					0.0										-100.0			0.0		0.0			100.00411097448486	0.0		0.0				0.0	0.0		0.0			0.0					0.0	0.012874979068592703	0.012874979068592703	0.012874979068592703		0.0									0.0	0.0	0.0	0.0032187447671481757		100.0			0.00019924919378422147		-0.00019924919378422147			0.0	0.0	0.0		0.0	0.0	0.017426341566533665	-299.98050787573777	0.0		0.0	0.0	0.0		0.0	100.0		99.97199675322486																			0.0		0.00039849838756844295		0.0032187447671481757	0.0032187447671481757	0.0032187447671481757	0.0032187447671481757	0.0032187447671481757	0.0032187447671481757			350.484942953586		0.0	24.860883066292672			0.0	0.0						0.0			0.0	0.0	0.0	0.0		0.010200735085491705					0.0													0.0	0.0					1000.0	-1000.0	-99.97199675322486	0.0		99.97199675322486	0.0			100.0	0.0							0.0		0.0				0.0							0.0											0.0	0.0		0.0				0.010962598626147575		0.010962598626292674			0.04208060609084896	0.0	0.0	100.0						0.0					0.0					100.0						0.0	-0.03218744767161752		0.0	0.0						0.0	0.0	0.0									0.0					0.010962598626178988			0.0		1000.0	1000.0	-1000.0	0.0		0.0	0.009656234301444527	0.009656234301444527	0.009656234301473887									-1000.0	0.0	-1000.0		0.0	0.0	0.0				-100.0											0.0				-1000.0	0.0			0.010962598626178988			0.05927272609562806							0.0							0.0032187447671481757						0.0	0.0	0.0	0.0	0.0	0.0	0.0	0.0	0.0	0.0	0.0	0.0	0.0	0.0	0.0	0.0	0.0	0.0	0.0	0.0	0.0	0.0	0.0	0.0	0.0	0.0	0.0	0.0	0.0	0.0	0.0	0.0	0.0	0.0	0.0	0.0	0.0	0.0	0.0	0.0	0.0	0.0			0.0			1000.0		999.9632658227846		100.0										0.0					0.0				-0.12833243874990785							0.0		0.0			0.0					0.0	0.0	0.0		0.0		0.0		0.0	0.0			0.0						0.12833243874990785				-100.15636058765267				0.0	0.0	0.03540619243881338	0.03540619243881338				0.03540619243881338	0.0		0.00039849838756844295			-950.7946167068991			0.0			0.0			0.016845484963141644	0.0	0.0		0.0	-0.00039849838753980293		0.0	0.0	0.0		0.0		-0.00039849838753980293									1000.0	849.1501432638697		0.0	0.0				0.0				0.0		0.00039849838756844295	0.0032187447671481757	0.0032187447671481757		0.0						0.0		0.00039849838753980293	0.00039849838753980293					1000.0											0.0				-0.0007969967755343532	0.0	0.0	0.0			0.0	0.0	0.0003984983877671766		0.0	0.0	0.0007969967755343532		0.0011954951631027962	0.023724585095508628	0.0				0.0	-999.9821751600459	-899.9742500418628	1000.0	-99.87767084004874	1000.0	-999.9151836109113	-999.9979342173043	0.01988251498039517	100.0	0.0		0.0		-1.1708139369551418					0.0			0.0		0.0	0.0007969967755343532	0.00039849838756844295	0.0																				0.0		0.0		0.0	0.0	0.0	0.0	0.0	0.0	0.0	0.0	0.0	0.0	0.0	0.0	0.0	0.0	662.389162241088					0.0				0.0	0.0	0.0	0.0				0.0		0.010962598626394395		0.0					0.0			0.010962598626178988	0.0	0.010962598626292674	0.0	0.0		0.0	0.0		0.0	48.97470172661963		0.0			0.0		0.00039849838756844295		0.0			0.032147102364007196	0.0	0.0						0.0									0.0			0.0	0.0032187447671481757	0.0	0.0							0.0						0.0	0.0	0.00039849838756844295	0.0	0.0				0.0	0.0032187447671481757	0.0	0.0	0.0	224.80094074965655	0.0	0.0	0.0	-0.012874979068688067	0.0	-1000.0	-1000.0		0.0	-649.5311507702498	-350.484942953586	0.0	0.0						0.004110974484897898			0.004110974484897898				0.004110974484774488						0.004110974484897898			0.004110974484897898				0.004110974484774488				-125.15732840956548	0.0		0.019885667962885774							0.0		0.0		0.0	-99.89549169051134	0.0																																																0.0		0.0	0.0		0.0	0.0	0.0	0.0007969967750796059	0.0007969967750796059		-48.97470172661963	0.18810919162910977	337.88812411961806	0.0	0.0	0.0					0.0007969967750796059	0.0	-1000.0	350.48172420881883	0.0	0.0					0.0	300.0	0.0	0.0	0.0	0.0			0.0					0.0		0.0	0.0	0.0	0.0	0.0	0.0	0.0		0.0	0.0		0.0	0.0			0.0								0.023724585095508628		0.03519481391253998	0.0	0.0	0.0	0.0	0.0	0.0	0.0013703248282992994	0.0	0.0	0.0013703248282992994	0.0	0.0	0.0	0.0013703248282992994	0.0	0.0	0.0	0.0	0.0	0.0	0.0	0.0013703248282992994	0.0	0.0	0.0013703248282992994	0.0	0.0	0.0	0.0013703248282992994	0.0	48.898314096417835		0.0007969967750796059									100.0	0.0020657826956949066	300.0	-0.0020657826956949066	100.0	0.0	-200.0		0.0	0.0	0.0		0.0	0.00039849838756844295	0.00039849838756844295		0.0		0.0			-849.1501432638697				0.00039849838753980293		0.0			0.0	0.0	0.0	0.0	0.00039849838753980293	0.0	0.0	0.0					0.0				0.0							0.0032187447671481757	0.0	0.0		0.0007969967751082459					0.0			0.0	0.0	100.0623033214548	0.0	0.0	0.0	0.0	99.91518361091134	199.965807641501	199.97546387580246	0.00039849838756844295	0.0	0.012874979068556058																					0.0	99.97199675322486		100.0	0.005481299313197198								0.00039849838756844295	0.0	0.0				99.97199675322486		0.0	0.0	0.0	0.0	0.0	0.0	0.0	0.0	0.0	0.0	0.0	0.0	0.0	0.0	0.0	0.0	0.0	0.0	0.0	0.0	0.0	0.0	0.0	0.0	0.0	0.0	0.0	0.0	0.0	0.0	0.0	0.0	0.0	0.0	0.0	0.0	0.0	0.0	0.0	0.0	0.0	0.0	0.0	0.0	0.0	0.0	0.0	0.0	0.0	0.0	0.0	0.0	0.0	0.0	0.0	0.0	0.0	0.0	0.0	0.0	0.0	0.0	0.0	0.0	0.0	0.0	0.0	0.0	0.0	0.0	0.0	0.0	0.0	0.0	0.0	0.0	0.0	0.0	0.0	0.0	0.0	0.0	0.0	0.0	0.0	0.0	0.0	0.0	0.0	0.0	0.0	0.0	0.0	0.0	0.0	0.0	0.0	0.0	0.0	0.0	0.0	0.0	0.0	0.0	0.0	0.0	0.0	0.0	0.0	0.0	0.0	0.0	0.0	0.0	0.0	0.0	0.0	0.0	0.0	0.0	0.0	0.0	0.0	0.0	0.0	0.0	0.0	0.0	0.0	0.0	0.0	0.0	0.0	0.0	0.0	0.0	0.0	0.0	0.0	0.0	0.0	0.0	0.0	0.0	0.0	0.0	0.0	0.0	0.0	0.0	0.0	0.0	0.0	0.0	0.0	0.0	0.0	0.0	0.0	0.0	0.0	0.0	0.0	0.0	0.0	0.0	0.0	0.0	0.0	0.0	0.0	0.0	0.0	0.0	0.0	0.0	0.0	0.0	0.0	0.0	0.0						0.00039849838756844295		0.0	0.0	0.00039849838756844295			0.0								0.0	0.0	0.0	0.0	0.0	0.0	0.0				48.78659253499063	-1000.0	-1000.0	1000.0	0.0	148.94669847984449	0.0	0.0	0.0									0.0	99.97646633121622											-1000.0	-999.9806875313993			0.0032187447671481757	0.0032187447671481757	0.0032187447671481757	0.0032187447671481757										0.0	0.0	0.0	0.0	0.0	0.0	0.0	0.0	0.0											0.0	0.0	0.0	0.0	0.0	0.0	0.0	0.0	0.0									0.0		0.0	0.002057675026265731				0.00039849838756844295				0.0648197876167842	0.0		0.0	0.09198305409961037							99.98934131028477	99.97646633121622							0.002057675026265731	0.0			0.0		0.00039849838756844295	0.0	0.00039849838756844295	0.0	424.7762749027477	0.0	199.97748693236616					-1000.0					0.0						0.0	0.00607457480704203						0.0	0.019312468600674038							99.98446930876416	0.0			0.006437489534296351	0.0032187447671481757			0.0	0.0	0.0	0.006437489534296351	0.003218744767195858	0.012874979068688067	0.0	0.0032187447671481757	0.0032187447671481757	0.0032187447671481757	0.0032187447671481757			0.0032187447671481757	0.0032187447671481757	0.0		0.0		999.9871250209312		0.0032187447671481757	0.006437489534296351	100.00643748953439															0.0	100.0		0.0	0.0						-99.91518361091134	0.0	0.0	0.0	0.0	0.0	0.0	0.0	0.0	0.0	0.0	100.0	0.0	0.0	0.0		100.0		0.0032187447671481757	-1000.0		0.0			0.04532959375205792		100.0		900.0	1000.0					0.0	24.860883066292672					0.0	0.0	0.00039849838756844295	0.0007969967751368859																										0.0			0.0												0.1286931656930221			0.1286931656930221	0.1286931656930221	0.0	0.0		0.0	0.0	99.97415455153384		0.0						0.0020576750263217036			0.0			662.3912280237837					-100.0			0.0007969967750796059		0.0		0.0	0.0	950.7942182085116				-200.0	100.0	0.00039849838756844295	0.1286931656930221
splanchnicus	0.004250470586851736									-1000.0	0.0	0.0	0.0	0.0		-534.2044686705827			1000.0									0.008500941173679166																99.97151450215267	99.97151450215267	99.97151450215267	-199.97151450215256					0.012479869441213653	0.0	0.008500941173679166	0.008500941173460175	0.012479869441213653		0.0	0.008500941173679166	0.008500941173460175	0.0		0.0	0.008500941173679166	0.008500941173703471	0.0		0.0		0.012479869441222036	0.0	0.008500941173679166	0.008500941173460175	0.012479869441222036	0.0	0.008500941173679166	0.008500941173460175	0.012479869441222036	0.008500941173679166	0.0	0.008500941173460175			-199.97151450215256										0.0					0.012479869441222036	0.0	0.008500941173679166	0.008500941173460175	0.012479869441213653	0.0	0.008500941173679166	0.008500941173451793	0.009983895552977629	0.0	0.008500941173679166	0.008500941173679166	0.0	0.0	0.012479869441222036	0.0	0.008500941173679166	0.008500941173451793	0.012479869441222036	0.0	0.008500941173679166	0.008500941173460175	0.012479869441222036	0.008500941173679166	0.0	0.008500941173460175	0.012479869441222036	0.0	0.008500941173679166	0.008500941173460175	0.012479869441213653		0.0	0.008500941173679166	0.008500941173679166	0.009983895552977629		0.0		0.0		0.0	0.008500941173460175	0.008500941173679166	0.0	0.008500941173679166	0.008500941173460175	0.012479869441222036	0.0	0.008500941173679166	0.008500941173460175	0.012479869441222036	0.008500941173679166	0.0	0.008500941173460175				199.97151450215256		0.0003090153589937472							0.0	0.0			0.0	99.97151450215267	0.0																						0.007487921664733221		0.0								-527.0056501915751				0.0				-99.97151450215267										0.00030901535903893687		0.17439453684213446			-199.97151450215256									0.0					0.01839721667647609	0.0	0.03263138322620307	-698.173515222077		0.03263138322620307	0.0	0.0									0.004250470586851736				0.004250470586851736			900.0000000000001		0.0							0.0	0.012479869441222036	0.0	0.0					-0.01839721667647609		0.00030901535903893687	0.0							-498.2069926677009					0.0009270460770949285		0.0	0.0	0.0009270460770949285	0.0	100.00123606143597		-1000.0	999.9959052096845	1000.0	0.0003090153589937472	-1000.0	-999.8607957410518	-0.019056562543369182	-1000.0	1000.0			100.0				0.00030901535903893687	0.0	0.00030901535903893687	0.0	0.0		0.0	0.0	0.023596538556581947	0.032343524415409775	0.023596538556581947	0.0																																																																																																																																																																																																																																										0.009983895552944098	0.00030901535903893687								-0.01839721667647609		0.0012360614360201784		0.0	0.0	0.00030901535903894023			0.04025367891848802			0.008500941173679166	0.0			0.03234352441536458			0.0009270460770949285	0.0024959738882360245	0.0		-1000.0		-0.04988420021606224	0.0		0.0		0.0		0.0		0.0		0.0	0.004991947776472049				0.0								0.0				0.0																0.0		0.0	0.0	0.0	0.0			0.00030901535903893687			0.0	0.0		0.0	0.0						0.0	0.0	0.0	0.0		0.0			0.0			0.0006180307180326841				0.0						0.0		0.0		0.0	0.00030901535903893687		0.0		0.0			0.024928453135430573								-0.002495973888244407				0.0	100.0			0.0006180307182148681	0.0	0.002495973888244407	0.0		0.0	0.0		0.0	1000.0								0.007910154503104245	0.0		0.0																													99.97151450215267																																																																																																																																																										500.0		-500.0																																																																																																								0.00030901535903893687					-1000.0			0.17439453684213446				0.0			199.97151450215267			100.0			0.0								0.00030901535903893687	0.00030901535903893687	0.0		0.0	0.0	0.0				0.0		439.0093146774626	-439.0093146774626										0.002495973888244407				0.03487208138722053				0.00030901535903893687											0.02777261193830327	0.02931768873349938																	0.0	0.0	0.001062617646712934	0.0	0.001062617646712934	0.0	0.0	0.0	0.001062617646712934	0.0		0.0	-295.7041841695386	-0.00030901535903893687	0.0			0.0	0.0	0.0	0.0			0.0	0.0	0.0																					0.0	0.0							0.0		0.0			0.0	0.0							0.008526039627781756	0.0	0.0		0.0		0.0	0.0	0.0	0.0		0.009991978951461533		0.06510339376416141	0.0		0.00030901535903893687	0.0								0.0	0.0	0.0	0.0	0.0	0.0	0.004250470586851736	0.0					0.0	534.2044686705827	534.2019726966945		0.0	0.0	0.0	0.0	0.0	0.004250470586851736	0.0	0.0	0.004250470586851736	0.0	0.0	0.0	0.004250470586851736	0.0012360614360653682	0.0				0.0	0.0		0.0	0.0					0.02931768873349938				0.0	0.0	0.0	0.0		0.0	0.03263138322619489								0.002495973888244407		0.002495973888244407		0.0	0.0009270460770949285	0.0009270460770949285		0.0		0.0006180307180778737			0.0009270460770949285	0.0	0.0	0.0	0.0	0.0	0.0					0.0006180307180326841				0.0009270460770949285	0.0	0.02931768873349938	0.02931768873349938		0.0						0.0034230199653076457		0.0	0.0034230199653076457	0.0003090153589937472								0.00030901535903894023							0.0					0.0		0.0				0.0			0.0		0.0			0.0							0.0006180307182148681				0.0006180307182148681					0.0		0.0015988164273039729			0.0	0.0	0.0	0.0		0.03487208138722053	0.03518109674621428		0.0	100.0	0.0			0.012479869441213653			0.0		0.008500941173679166		0.008500941173460175	0.012479869441213653				0.0		0.008500941173679166		0.008500941173460175	0.0				0.0		0.008500941173679166		0.008500941173703471	0.0			0.0			0.012479869441222036			0.0		0.008500941173679166		0.008500941173460175	0.012479869441222036			0.0		0.008500941173679166		0.008500941173460175	0.012479869441222036			0.008500941173679166		0.0		0.008500941173460175			0.0											0.0024959738882360245	0.0024959738882360245	0.0																																																																																																																																																																																																											164.3640133410746										-0.004250470586851736																																								527.0056501915751				-0.0003090153589937472				0.0																																																																																																																																																																																																																																																																																																																																																																																																																																																																																																																																																																																																																																																																																																																																																																																																																						498.2069926677009																												-100.0		0.0																																												0.0								0.0				-0.024928453135430573				-100.0												0.09979504570932889					-100.0				-0.00030901535903893687		0.0		0.0		0.0						-0.0003090153590363798																0.0		-0.0003090153589937472		295.7041841695386		-0.00030901535903893687																																												-0.0003090153590363798				-0.008526039627781756		-0.009991978951461533		0.0				0.0						0.0				0.0								0.0																0.0												-0.0006180307180727596		0.0						0.0027811382311710986																																		0.0012360614360886757				-81.58560534355765														38.45092626714654		-0.0081566981650667						0.0		-100.0	-0.08104151081988675																																											-100.0	-100.0		-100.0											0.0				0.0																																																				0.0				99.99528947425243						100.00123606143597						0.0		0.0				0.0		-0.00030901535910743405										-100.0										0.0		-0.04596300338234016																-100.0		-1.2993410470284914								0.0														-0.013062822200708979								-0.00030901535903893687		-0.00030901535903893687																		0.0		-0.0006180307173053734				334.0089932286961										7.725383977685851e-05				0.0										0.0										-0.0003090153590363798								0.0						0.0						0.0						0.0		-0.0003090153589937472		0.0																																								-100.0		-0.00030901535903893687				-0.0003090153589937472		-0.0003090153590363798										-100.0																		-0.05369512352407112		-0.0015988164273039729								-100.0						-0.002495973888244407										-100.0		-0.009064583591907649		-0.03576883966843525												-0.00030901535903893687								0.002495973888244407	0.0		0.0	0.0		0.0		0.0	0.0	0.0	0.0	0.0	0.0				0.24426523973215808	0.0	81.2623160995463	0.0				0.0												-640.0900572233863		0.0006180307180778737	0.0			0.0	7.725383975973422e-05				0.0					0.0003090153589937472		0.0	0.0									-0.0027811382311710986	0.0	0.0	0.0	0.0	0.0006180307180778737	265.55091940169916												0.0		0.0																																																																																																																																																																																																																																						-265.49559736944514									0.009983895552977629				0.0024959738882360245										0.004250470586851736				0.004250470586851736		-792.7864040203277	892.8525688840938	0.0	0.0	0.0		0.0		0.01839721667647609		1000.0	0.0		-1000.0	81.57312547411647	-918.4268745258835													0.0	-1000.0							0.0024959738882360245				0.009983895552944098												164.3640133410746		0.032652539774416456				0.0			-0.0012360614360886757	0.0	0.0	0.0			0.009983895552977629					0.00030901535903893687			0.0753783415651722	-999.9830338442791	1000.0																						0.0									0.0024959738882360245	0.0024959738882360245	0.0024959738882360245			81.58560534355765							0.0	0.0	0.0	0.0						527.0056501915751		0.0		-1000.0	0.0	0.0	1000.0	0.032652539774416456	-0.0024959738882360245	999.8767345566744			0.0		-565.4565764587217		0.0			0.0		0.0		0.0		0.0			0.08104151081988675							0.0								-100.0			0.0		0.0			100.0031878529403	0.0		0.0				98.64717803604567	0.0		0.0			0.0			0.0081566981650667			0.009983895552944098	0.009983895552944098	0.009983895552944098		0.016657140361871825	0.0								0.0	0.0	0.0	0.0034230199653076457										0.0009270460770949285	0.0006180307180326841			0.0	0.0	0.0								0.20673806125755717	100.0			-100.0											0.0003090153589937472					0.0				0.00030901535903893687		0.0024959738882360245	0.0024959738882360245	0.0024959738882360245	0.0024959738882360245	0.0024959738882360245	0.0024959738882360245	0.000927046077071621		81.58560534355765		0.0	0.0		0.000927046077071621	0.0	0.0						0.0			0.0	0.007910154503104245	0.007910154503104245	0.007910154503104245												0.00030901535903894023								0.0	0.0					1000.0	-1000.0		0.0			-0.007910154503104245			0.0	100.0			0.0			0.0				0.0	0.0		0.0							0.0006180307180778737											0.007910154503104245	0.007910154503104245	0.0	0.0	0.0			0.008500941173703471	0.0	-0.024130442052515723					-0.04025367891847509	0.016657140361871825	0.0					-99.99528947425243				0.0						-100.00123606143597						0.0		0.0	0.03144906142186159	0.0				0.000927046077071621		0.0	0.0	0.0					0.0	0.0	0.0	0.0	0.0	0.0				0.008500941173460175			0.0		-1000.0	-999.9673686167738	1000.0	0.012479869441222036		0.0	0.007487921664733221	0.007487921664733221	0.007487921664733221									1000.0	560.9900672918193			534.2019726966945		0.0				900.099137745638											0.0				198.64717803604566	0.0		0.0	0.008500941173451793			0.04596300338233433							98.64717803604567							0.002495973888244407																																																		99.97151450215267			100.0				-900.099137745638															0.0											0.0		0.0							1.2993410470284914		0.0	0.0							0.0			0.0						0.17439453684213446				-264.1962563224167						0.03487208138716923	0.03487208138716923				0.03487208138722053	0.0		0.0015450767950591154			-1000.0			0.0012360614360201784			0.0			0.013062822200708979		0.0		98.64717803604567	-0.00030901535903893687		0.0	0.0	0.0					0.0	0.0	0.0	0.0	0.0					0.0		0.0	0.0										0.00030901535903893687	0.002495973888244407	0.0024959738882360245		0.0006180307182148681						0.0		0.07321523405194341	0.07321523405198604						0.0														-0.0006180307173053734	0.0	165.55061038634014	0.0			0.0	0.0003090153586526867	0.0			0.0	0.0006180307173053734		0.0009270460763443103		0.0					-999.9594373057225	1000.0	-999.7956923472876	1000.0	1000.0	1000.0	-1000.0	1000.0	0.0					-334.0089932286961											0.0006180307173053734	0.00030901535903893687	0.0																				0.0		0.0006180307180778737		0.0	0.0	0.0	0.0	0.0	0.0	0.0	0.0	0.0	0.0	0.0	0.0	0.0		0.0									-7.725383977685851e-05		0.0					0.0	0.0	0.0			0.0				0.0	0.0003090153589937472		0.008500941173460175	0.0	0.008500941173679166	0.0003090153589937472			0.0003090153589937472	0.0		0.0003090153589937472	38.51740174299448			0.0003090153589937472		0.0003090153589937472	0.0		0.01839721667647609	0.01839721667647609				0.0						0.0	-0.01839721667647609		0.0				0.0			0.0006180307182148681			0.0	0.0024959738882360245	-199.97151450215267	0.0	0.0	0.0	0.0	0.0	0.0	0.0	0.0						0.0									0.0024959738882360245			0.0	0.24426523973211345	0.0	81.2623160995463	0.0	-0.009983895552977629	0.0	1000.0	-164.3640133410746	0.0	0.0	-164.3640133410746	-0.012479869441180123	0.0	0.0						0.0031878529401388016			0.0031878529401388016				0.0031878529401388016						0.0031878529401388016			0.0031878529401388016				0.0031878529401388016					-0.015420330463005498				0.0					0.0		0.0		0.0		0.0						0.0	0.0	0.0	0.0	0.0	0.0	0.0	0.0	0.0	0.0	0.0	0.0	0.0	0.0	0.0	0.0	0.0	0.0	0.0	0.0	0.0	0.0	0.0	0.0	0.0	0.0	0.0	0.0	0.0	0.0	0.0	0.0	0.0	0.0	0.0	0.0	0.0	0.0	0.0	0.0	0.0	0.0	0.0		0.0	0.0006180307180326841		0.00030901535903894023	0.0	0.0	0.0006180307182148681			-398.4273445196082	0.0	0.0		0.0			0.0			0.0006180307182148681		-164.29539406805463		0.0	0.0							0.0006180307182148681	0.0	900.1114900271133	0.015420330463005498										0.032652539774416456	0.0	0.03265253977440352	0.007910154503104245	0.03234352441536458	0.007910154503104245				0.03265253977440352		0.007910154503104245	0.0			0.0				0.0						0.04148974035386501	0.02931768873349938	0.0	0.0	0.0	0.0	0.0	0.001062617646712934	0.0	0.0	0.001062617646712934	0.0	0.0	0.0	0.001062617646712934	0.0	0.0	0.0	0.0	0.0	0.0	0.0	0.001062617646712934	0.0	0.0	0.001062617646712934	0.0	0.0	0.0	0.001062617646712934	0.0	698.173515222077		0.0006180307182148681									100.00123606143597	0.0	0.0	0.0	-100.00123606143597	0.0	0.0	0.0		0.0		0.0	0.00030901535903893687	0.0		0.0		0.0003090153589937472	0.0									0.0	0.0					0.0	0.0003090153589937472	0.0012360614360653682	0.0006180307180326841		0.0		0.0		0.0						0.0					0.0024959738882360245		0.0														0.0015988164273091562	0.0015988164273091582	0.0015988164273091582	0.0	-0.04657634373199926	-0.03785236063117736	0.00030901535903893687		0.009983895552944098		0.0	0.0																		0.0006180307180778737	0.0		100.0					0.0	0.0006180307180778737			0.00030901535903893687	0.02931768873349938	0.02931768873349938																																																																																																																																																																																																0.0003090153589937472				0.00030901535903893687			0.0					-1000.0	672.9658643105774		0.0				0.0006180307180778737	0.0006180307180778737					100.0	-1000.0	-1000.0	1000.0	0.0	38.51740174299448		0.0											-81.27593737482205											-0.002495973888244407				0.0024959738882360245	0.0024959738882360245	0.0024959738882360245	0.002495973888244407										0.0	0.0	0.0	0.0	0.0	0.0	0.0	0.0	0.0											0.0	0.0	0.0	0.0	0.0	0.0	0.0	0.0	0.0				0.0					0.0		0.0	0.0015988164273039729						0.0		0.0	0.03263138322620307	0.0	0.0	0.05369512352407112						0.00030901535903894023	-0.0036373797227042814	-0.04293896400929498							0.0015988164273039729		0.0		0.0				0.00030901535903894023	0.00030901535903894023	82.9255681669988	0.0	0.004796449281911919										99.99528947425243			0.0	0.0	0.0	0.0	100.0		0.0					0.0	0.002495973888244407							-900.1114900271133			0.004991947776488814	0.0024959738882360245			0.0	0.0	0.0	0.004991947776488814	0.002495973888244407	0.009983895552977629	0.0	0.0024959738882360245	0.0024959738882360245	0.0024959738882360245	0.0024959738882360245			0.0024959738882360245	0.0024959738882360245	0.0		0.0	0.0	0.0		0.0024959738882360245	0.004991947776488814	0.014056531368396463								0.0							0.0			0.0				100.000309015359	100.0	0.0	0.0	0.0	0.0	0.0	0.009991978951461533	0.0	0.0	0.0	0.0	0.0	0.0	0.0	0.009064583591907649	0.0	0.0		0.009064583591907649		0.002495973888244407	999.9709676253021	0.0	0.0006180307182148681			0.03576883966843525					0.0					0.0	0.0						0.0	-0.00030901535903893687	0.0																												0.09979504570932889													0.09979504570932889				0.09979504570932889		99.90352458659152			0.0	99.97995816097023							0.0	0.0														0.0		0.0		0.0	0.0	999.998454923205		0.0				0.0003090153589937472	0.09979504570932889
sporogenes	0.00038706636041752063																											0.004454745690395612	0.0								0.0															0.0	0.0	0.004454745690395612	0.004454745690622985	0.0		0.0	0.004454745690395612	0.004454745690649816	0.0		0.0	0.0044547456903892505	0.004454745690649816	0.0		0.0		0.0	0.0	0.004454745690395612	0.004454745690622985	0.0	0.0	0.004454745690395612	0.004454745690622985	0.0	0.004454745690395612	0.0	0.004454745690622985				1000.0														0.0	0.0	0.004454745690395612	0.004454745690622985	0.0	0.0	0.004454745690395612	0.004454745690622985	0.0	0.0	0.004454745690395612	0.004454745690649816	0.0	0.0	0.0	0.0	0.004454745690395612	0.004454745690622985	0.0	0.0	0.004454745690395612	0.004454745690622985	0.0	0.004454745690395612	0.0	0.004454745690622985	0.0	0.0	0.004454745690395612	0.004454745690622985	0.0		0.0	0.004454745690395612	0.004454745690649816	0.0		0.0		0.0		0.0	0.004454745690622985	0.004454745690395612	0.0	0.004454745690395612	0.004454745690622985	0.0	0.0	0.004454745690395612	0.004454745690622985	0.0	0.004454745690395612	0.0	0.004454745690622985		0.0									0.0	0.0	0.0	0.0					0.0	0.0	0.0	0.0				0.0008507809038026467											0.0	0.0				0.0	0.0		0.0			0.0	0.0			0.0	900.2814226596304	-900.2814226596304					92.59816018871993	0.0							322.0899477721614	100.0	0.0004253904519013234	0.05345694828622527	0.0				-9.676659010438016e-05								0.00029029977031314047			0.0					-1000.0				0.0					0.0	0.0	0.0018403064850210746	0.0	0.0022273728451946253	0.0	0.0	0.0	0.002227372845324908			0.0		0.0							0.0	0.0	0.0			1000.0	-900.0106930484209	-900.0106930484209	0.0		0.0004253904519013234		981.7893633670719		0.0				-18.210733399518176		0.0					0.0	0.0		0.0	0.0		-0.0070862708100492	-1000.0	-1000.0	0.00042539045193734637	999.9973027565395	999.9482284759254	-1000.0	-1000.0	999.9992800771437		0.0	100.0	0.0		0.0	0.0004253904519013234	0.0	0.0004253904519013234	0.0	0.0	0.0076676793683674305			0.0	0.0	0.0																																																																																																																																																																																																																																0.0										0.0			0.0	0.0	0.0	0.0	0.0	0.0	0.0		0.0			0.0017015618077133624		0.0	0.0	0.0	0.0	0.0003870663603038338	0.0003870663603038338	0.0044547456903892505	0.0	0.0	0.0	0.0			0.0	9.676659007002534e-05	0.0	0.0		99.97405277368853		0.0	0.0	0.0	0.0	0.0	0.0	0.0	0.0	0.0	0.0	9.676659010438016e-05	0.011515224219920128				0.0	0.0	1000.0	-900.0			0.0	100.0	0.0		0.0										0.0									0.0						0.0008507809038026467	0.0004253904519013234			0.0		0.0	0.0	0.0									0.0					9.676659010438016e-05		0.0	0.0											0.0			0.0	0.0		0.0		0.0		0.010361917125044516				0.0					-9.676659010438016e-05				0.0	0.007947172529270574	0.0	0.0	0.0	0.0	9.676659010438016e-05	0.0		0.0	0.0	0.0	0.0	99.99195606088064					100.0			0.0	9.382465886635146		0.0																																																																																																																																																																																							0.0	0.0	0.0																																																																																																								0.0004253904519013234					92.59816018871993	0.0		0.0		0.0		0.0	0.0		-92.59816018871993	0.0		-92.59816018871993									0.0		0.0004253904519013234	0.0004253904519013234	0.0		0.0	0.0	0.0				0.0		0.0														0.00029029977031314047	0.005318337010071696	0.0			0.0					22.099958219915578				22.099958219915578		0.0	0.00042539045193734637		0.00042539045193734637				0.0	0.0										0.0	0.0	0.0004600766212661256	0.0	0.00046007662122269787	0.0	0.0	0.0	0.0004600766212661256	0.0		0.0	-81.39346886029034	-0.0004253904519013234				0.0	0.0	0.0	0.0			0.0	0.0	0.0		0.0004253904519013234						0.0	99.98845617067536												0.001399662476615049	0.0							0.0	0.0	0.0	0.0		0.0	0.0	0.0	0.0	0.0				0.0039022422681682656				0.0		0.0	0.0	0.0	0.0		0.0		0.051771524074609956	0.0007199228563194993		0.0004253904519013234	0.0						0.0		-99.99488466334314	0.0	0.0	0.0	0.0	0.0	0.0	0.0				9.676659010438016e-05	0.0	9.676659010438016e-05			0.0	0.0	0.0	0.0	0.0	0.0018403064850210746	0.0	0.0	0.0018403064848907915	0.0	0.0	0.0	0.0018403064850210746	0.0	0.0		-0.0007199228563194993					0.0	0.0				0.0	0.00042539045193734637	0.0					0.0	0.0029917758648707604		0.0	0.0	0.08016105889697182							9.676659010438016e-05		9.676659010438016e-05		-0.0012761713558120391	0.0012761713558120391	0.0				0.0008507809038026467	0.0008507809038026467		0.0		0.0	0.0	0.0	0.0	0.0		0.0008507809034199454	0.0		0.0			0.0	0.0		0.00042539045193734637	0.00042539045193734637		0.36073651302575627						0.0005221570420073716		1000.0	-999.999477842958	0.00042539045193734637								0.0	0.0008507809038026467	0.0		0.0	0.0		0.0	0.0		0.0	0.0	0.0	0.0	0.0		0.0	0.0	0.0	0.0		0.0017015618077133624												0.0008507809034199454				0.0008507809034199454	0.0		0.0		0.0		0.0007199228563194993	-0.0008507809034199454	0.0	0.0	99.63115637445242	0.0	0.0		0.005318337010066898	0.005318337010066898	0.0	0.0	-418.5830033031822	0.0			0.0					0.004454745690395612		0.004454745690622985	0.0					0.004454745690395612		0.004454745690649816		0.0					0.0044547456903892505		0.004454745690649816		0.0			0.0			0.0				0.004454745690395612		0.004454745690622985		0.0					0.004454745690395612	0.004454745690622985		0.0		0.004454745690395612				0.004454745690622985		-907.4018398112801		1000.0									0.0				0.0																																																																																																																																																																																																											0.0								0.0	100.0	-0.00038706636041752063								0.0										0.0																								0.0						0.0				0.0																				0.0						0.0	0.0		0.0		0.0		0.0		0.0		0.0		0.0		0.0																		0.0		0.0							0.0																										0.0		0.0		0.0		0.0		0.0		0.0		0.0		0.0		0.0	0.0		0.0		0.0		0.0		0.0		0.0		0.0		0.0		0.0		0.0		0.0		0.0		0.0		0.0		0.0		0.0		0.0		0.0			0.0		0.0	0.0		0.0		0.0		0.0		0.0		0.0		0.0		0.0		0.0		0.0		0.0		0.0		0.0		0.0															0.0		0.0																													0.0		0.0											0.0		0.0	0.0		0.0		0.0		0.0		0.0		0.0																															0.0		0.0									0.0		0.0						0.0		0.0		0.0		0.0		0.0		0.0		0.0		0.0		0.0		0.0		0.0		0.0			0.0		0.0					0.0		0.0										0.0		0.0		0.0		0.0		0.0		0.0		0.0		0.0		0.0		0.0		0.0		0.0			0.0		0.0	0.0		0.0		0.0		0.0						0.0		0.0		0.0		0.0		0.0		0.0		0.0		0.0		0.0		0.0		0.0		0.0			0.0		0.0	0.0		0.0		0.0		0.0		0.0		0.0		0.0		0.0															0.0		0.0	0.0		0.0						0.0		0.0																															0.0		0.0																																										0.0		0.0																	0.0		0.0						0.0		0.0			0.0		0.0	0.0		0.0		0.0		0.0		0.0		0.0		0.0		0.0										0.0		0.0		0.0		0.0		0.0		0.0			0.0		0.0	0.0		0.0		0.0		0.0		0.0		0.0		0.0		0.0		0.0		0.0		0.0		0.0		0.0		0.0		0.0		0.0		0.0		0.0							0.0		0.0																																	0.0		0.0							0.0		0.0					0.0		0.0																										0.0		0.0							0.0		0.0																																										0.0				0.0		0.0				18.210733399518176				-100.0				0.0								0.0		0.0	0.0									-100.0		0.0						0.0								-100.0		0.0		0.0		0.0		0.0		0.0		0.0		0.0																										0.0		-0.010361917125038644		0.0		-0.007947172529270574		0.0		0.0		-100.0						0.053577648009537314	0.0				92.59816018871993		0.0		-0.0004253904518947138		0.0		0.0		0.0		0.0				0.0				-22.099958219915592												-0.0008507809038026467		-0.00042539045193734637		81.39346886029034		-0.0004253904519013234		0.0		0.0		0.0																0.0																						-0.0004253904518947138				-0.0039022422681682656		0.0		99.99488466334314				0.0										-0.0029917758648707604								-0.3607365130257705										0.0		0.0		0.0		0.0				0.0		-100.0		0.0		0.0		-0.0012761713557039702		-0.0004253904519013234				-0.0012761713558120391		0.0		0.0													0.0									0.0				0.0										0.0												0.0		99.95443533394439		99.97146173720125		0.0		0.0		0.0		-18.176244778379214	18.046095939969682					0.0		0.0		0.0								0.0		0.0		0.0		0.0		0.0																		129.34163753750317	0.0		-100.0		0.0									0.0		0.0		0.0		-0.0043905810990878535																																								-0.008957893425147745								-0.01894374904156848				0.0				0.0				0.3696944064510035				0.0		0.0		0.0				0.0		-0.0004253904519013234										418.5830033031822		-100.0										-0.023070835268015344																-0.017343084660680574				0.0						0.0												0.0		-0.006506453501060605		0.0		0.0		0.0		-0.0004253904519013234		-0.0004253904518947138		0.0				0.0		-0.0008507809038036385				0.0		0.0				0.0		-0.0008507809034199454				199.9597907841893						0.0		0.0		0.0				-0.003680612970015318				0.0				0.013166792729407462		0.0								-0.02260663853223832						0.0				-18.112647656552934						0.0				0.0		-0.008627608658975794		-0.0004253904518947138				0.0		-0.0004253904518947138		0.0		-100.0				0.0										0.0		-0.0008507809038036385				0.0		0.0		0.0		0.0		0.0										-100.0						-0.0004253904518947138		-0.0004253904518947138										0.0025523427114383453		0.0		0.0		0.0										-0.0004253904519013234		-100.0		-0.0007199228563194993		22.099958219915578				0.0		-0.0029197675059293715						0.0				-0.005949262034960157				0.0				-0.004482595355170815		-0.017337694748917443		0.0										-0.0004253904519013234								0.0	0.0		0.0	0.0036806129700421492		0.0		0.0	0.0	0.0	0.0	0.0	0.0				-0.03529029302805261	0.0	0.0	0.035290293028058764					0.0004253904519013234											73.98099043012269		0.0012761713557039702	0.0			0.0004253904519013234										0.0004253904519013234		0.0	0.0			0.0012761713558120391				0.0		0.0		0.0	0.0	0.0	0.0008507809038026467	0.0					0.00042539045193734626		0.0	0.0				0.0		0.0																																																																																																																																																																																																																																						-0.0025523427114383453									0.010644324915119796					0.006806247230421174	0.0	0.0	0.0	0.0	0.0	0.0	0.0	0.0	0.0022273728451946253	0.0	0.0	0.0	0.002227372845324908	0.04093226760960533	1000.0	-1000.0							0.0			0.0			-1000.0	-1000.0																						0.0	0.016547086903301533												0.0		-1000.0	1000.0	0.0	0.0					0.0		0.0	0.0	0.0			0.010644324915119796						0.00042539045193734626	0.0034031236150440236		-999.9965828336832	1000.0																																				0.0	0.0						0.0				0.0			0.0				0.0	0.0			0.0	0.02547940772550908	0.0	-9.676659007002534e-05	0.0		0.006806247230421174	0.006806247230421174		-1000.0			0.0		0.0	0.0	0.0	0.0		0.0	0.0	0.0	0.0	-18.046095939969682			0.08016105889697182							0.0	0.0	0.0	0.0	0.0	-18.176244778379214			0.0	0.0	0.0	0.0		18.097463949346093	0.0	0.0	0.0	0.0			0.0	0.0	0.0	0.0	0.0	0.0	0.0	0.0	0.0		-99.97146173720125						0.0				0.0					0.0	0.0	0.0	0.0005221570420073716										0.0	0.0			0.0		0.0029917758649067832								0.05345694828622527	100.0		0.0	0.0	92.59816018871993										0.00042539045193734637						0.0	0.0										0.001276171355739993	0.0	0.0				0.0	0.00042539045193734626		0.0					0.0				0.0	0.0	0.0	0.0		0.004390581099085564					0.0	0.0008507809038026467				0.0				0.0	0.0	0.0	0.0	0.0			0.0		0.0	-1000.0	1000.0		0.0		0.0	0.0	0.0		0.0				0.0			0.0			0.008957893425147745	0.0	0.0		0.0		0.0		99.98930695157912			0.0	0.0		0.0								0.0	0.0		0.0	0.0	0.0003870663603038338	0.0003870663603038338	0.004454745690649816	0.0	0.004454745690395612	0.0	0.0	0.01894374904156848	0.0	0.0	0.0		0.0	0.0	0.0	0.0		0.0	0.0	0.0		0.0	0.0				-0.3696944064510035				0.013166792729407462	0.0	0.0		0.0	0.004796179968064324	0.0		0.0	0.0									0.0	0.0	0.0		0.0	0.0	0.0	0.0	0.0		0.004454745690622985	0.0	0.0						0.0		0.0	0.0											0.0004253904519013234	0.0			0.0						0.0														0.0	-418.5830033031822	0.0	100.0	0.0	0.004454745690622985	0.0	0.0	0.02307083526801682																				0.0	0.0	0.0	0.0	0.0	0.0	0.0	0.0	0.0	0.0	0.0	0.0	0.0	0.0	0.0	0.0	0.0	0.0	0.0	0.0	0.0	0.0	0.0	0.0	0.0	0.0	0.0	0.0	0.0	0.0	0.0	0.0	0.0	0.0	0.0	0.0	0.0	0.0	0.0	0.0	0.0	0.0		0.0		0.0		0.01734308466068723								0.0	0.0	0.0				100.0	0.0				0.0											0.0	0.0					0.0					0.0	0.0								0.0		0.0						0.05345694828622527				-0.0025523427113967045				0.0		0.005318337010071696	0.005318337010071696				0.005318337010071696	0.0	0.0	0.002977733163417333		0.0	-1000.0				0.0	0.0	0.0	0.0017015618077493855	0.006506453501060605			0.0			-0.0004253904519013234							0.0008507809038026467																				0.0				0.0004253904519013234				0.0008507809034199454	0.0				0.0	0.0		0.0004253904519013234	0.00042539045193734637						0.0	0.0			0.0	0.0				0.0					-0.0008507809034199454							0.0004253904517099727	0.0			0.0	0.0008507809034199454		0.0012761713553212687		-45.587954101486844					1000.0	1000.0	1000.0	-999.9992800771437	1000.0	-1000.0	-999.9992800771437	0.0007199228563194993	99.63478818890405					-199.9597907841893			0.0							0.0	0.0008507809034199454	0.0004253904519013234	0.0										0.0				0.0			0.0			0.0	0.0	0.0			99.63115637445246	0.0	0.0	0.0		0.0	0.0		0.0	0.0	0.0	0.0		0.0			0.0	0.0					0.0							0.0	0.0		0.003680612970015318						0.0	0.00042539045193734637		0.004454745690622985	0.0	0.004454745690395612	0.00042539045193734637			0.00042539045193734637	0.0		0.00042539045193734637	0.0			0.00042539045193734637		0.00042539045193734637	0.0	0.0		0.0				0.0							0.0	0.0003870663603038338				-981.9257058315907		-0.013166792729407462	0.0003870663603038338	0.0008507809034199454		0.0	0.0	9.676659007002534e-05	92.59816018871993	0.0	0.0	0.0	0.0	0.0	0.0	0.0	0.0				0.0	0.0	0.0									9.676659007002534e-05			0.0		0.0	0.0	0.0	-0.010644324915119796	0.0	999.9834529130967	0.0		0.0	0.0	-0.016547086903301533	0.0	9.676659010438016e-05	0.0	0.0	0.0	0.0	0.0	0.0013802298637983768	0.0	0.0	0.0013802298636680936	0.0	0.0	0.0	0.0013802298637983768	0.0	0.0	0.0	0.0	0.0	0.0013802298637983768	0.0	0.0	0.0013802298636680936	0.0	0.0	0.0	0.0013802298637983768	-981.9125390388613				0.013166792729407462		0.02260663853223832	0.0		0.0	0.0	0.0		0.0		0.0		0.0		18.112647656552934		0.0	0.0	0.0	0.0																																											0.0		0.0	0.0		0.0	0.0	0.0	0.0008507809034199454			18.630336551326764		0.0		0.0			0.0	0.003403123615210587		0.0008507809034199454		0.0009475474939790729		0.0		-981.9125390388613						0.0008507809034199454			0.0		0.0004253904519013234		0.0		0.0		0.0	0.00042539045193734626	0.0		0.0	0.0	0.0	0.0				0.0		0.0	0.0				0.0		0.0	0.0		0.008627608658975794				0.011935626588601164	0.00042539045193734637	0.0	0.0	0.0	0.0	0.0	0.00046007662122269787	0.0	0.0	0.00046007662122269787	0.0	0.0	0.0	0.00046007662122269787	0.0	0.0	0.0	0.0	0.0	0.0	0.0	0.00046007662122269787	0.0	0.0	0.00046007662122269787	0.0	0.0	0.0	0.00046007662122269787	0.0	1000.0		0.0008507809034199454			0.0004253904519013234			0.0	0.0		100.0	-99.9948846633431	0.0	0.0029917758648707604	-0.36969440645096086	0.3607365130258131	0.0			0.0		0.0	0.0004253904519013234	0.0		0.0		0.0004253904519013234	0.0	0.0	-99.630305593549				100.0			0.0	0.0	0.0				0.0	0.0004253904519013234	0.0	0.0	0.0									0.0									0.0017015618077133624	0.0	0.0008507809038026467	0.0							0.0007199228563194993	0.0007199228563194993	0.0	99.63187629730878	0.0	0.0	0.0	0.0	-0.008098881209662068	-0.008098881209662068	0.0004253904519013234				0.0			0.0	0.0	0.0	0.0		0.0		0.0						0.0				0.0		100.0	0.0018403064850210746			0.0	0.0		0.0004253904519013234	0.0004253904519013234		0.00042539045193734637	0.00042539045193734637				0.0		0.0	0.0	0.0	0.0	0.0	0.0	0.0	0.0	0.0	0.0	0.0	0.0	0.0	0.0	0.0	0.0	0.0	0.0	0.0	0.0	0.0	0.0	0.0	0.0	0.0	0.0	0.0	0.0	0.0	0.0	0.0	0.0	0.0	0.0	0.0	0.0	0.0	0.0	0.0	0.0	0.0	0.0	0.0	0.0	0.0	0.0	0.0	0.0	0.0	0.0	0.0	0.0	0.0	0.0	0.0	0.0	0.0	0.0	0.0	0.0	0.0	0.0	0.0	0.0	0.0	0.0	0.0	0.0	0.0	0.0	0.0	0.0	0.0	0.0	0.0	0.0	0.0	0.0	0.0	0.0	0.0	0.0	0.0	0.0	0.0	0.0	0.0	0.0	0.0	0.0	0.0	0.0	0.0	0.0	0.0	0.0	0.0	0.0	0.0	0.0	0.0	0.0	0.0	0.0	0.0	0.0	0.0	0.0	0.0	0.0	0.0	0.0	0.0	0.0	0.0	0.0	0.0	0.0	0.0	0.0	0.0	0.0	0.0	0.0	0.0	0.0	0.0	0.0	0.0	0.0	0.0	0.0	0.0	0.0	0.0	0.0	0.0	0.0	0.0	0.0	0.0	0.0	0.0	0.0	0.0	0.0	0.0	0.0	0.0	0.0	0.0	0.0	0.0	0.0	0.0	0.0	0.0	0.0	0.0	0.0	0.0	0.0	0.0	0.0	0.0	0.0	0.0	0.0	0.0	0.0	0.0	0.0	0.0	0.0	0.0	0.0	0.0	0.0	0.0	0.0	0.0						0.0004253904519013234				0.0004253904519013234		0.0	0.0	0.0							0.0				0.0	0.0					-0.0025523427114383453	-1000.0	-1000.0	999.9995746095481						0.0	0.00038706636041752063	0.00038706636041752063	0.0			0.0			-0.0038367453788623607							0.0				0.0	0.0					0.0				0.00038706636041752063		0.00038706636034881105				0.00038706636028010136	0.0	0.0	9.676659010438016e-05	0.0	9.676659007002534e-05	0.0	0.0	0.0	9.676659007002534e-05	0.0	0.0	9.676659007002534e-05	0.0	9.676659007002534e-05	0.0	0.0	0.0	9.676659007002534e-05	9.676659010438016e-05	0.0	0.0	9.676659010438016e-05	0.0	9.676659010438016e-05	0.0	0.0	0.0	9.676659007002534e-05	9.676659010438016e-05	9.676659010438016e-05	9.676659010438016e-05			0.0					0.0	0.0007199228563194993				0.0004253904519013234		99.9899895522459		0.0	0.0	0.0	0.0	100.0						0.0	-0.0038367453788623607	-0.004262135830799707						-22.099958219915578	0.0007199228563194993		0.0		0.0		0.0004253904519013234	0.0	0.0004253904519013234	0.0	0.044870765868919214	0.0	99.63331614302142	0.0							0.0			0.0					0.0	0.0029197675059277456	0.0							0.0					0.0		0.0	0.005949262034960157	0.0		9.676659007002534e-05	0.00029029977031314047		0.00029029977031314047	0.0	0.0029029977013124153		9.676659010438016e-05	0.010644324915119796	0.0	9.676659007002534e-05	9.676659007002534e-05	9.676659007002534e-05	9.676659007002534e-05			9.676659007002534e-05	9.676659007002534e-05	0.0		0.0				9.676659007002534e-05		99.63807825296492								0.0	0.0004253904519013234		0.0008507809038026467	0.0004253904519013234		0.0008507809034199454	0.0	0.0								0.0	-99.63187629730878	0.0	0.0	0.0	0.0	0.0	0.0	0.0	99.63478818890412	0.0	0.0	0.0	0.0	0.0	0.0		0.004482595355170815			999.9698966965899	0.0	0.0008507809034199454	0.0	0.0	0.017337694748914768		0.0		0.0		0.0											0.0		0.0004253904519013234																		0.053577648009537314																							0.053577648009537314				0.053577648009537314		99.98360369131512			0.0	0.0							0.0	0.0			0.0	0.0				0.0						0.0		0.0		0.0	0.0	999.9978730477403		900.0455646660556			0.0	0.00042539045193734637	0.053577648009537314	-1.0715632221472557e-08			0.0	-0.00042539045190137514
succinatutens	0.0									-1000.0						-0.005785019154473048			1000.0						0.0			0.0						65.20117735322026																		0.0	0.0	0.0	0.0	0.0		0.0	0.0	0.0	0.0		0.0	0.0	0.0	0.0		0.0		0.0	0.0	0.0	0.0	0.0	0.0	0.0	0.0	0.0	0.0	0.0	0.0													0.0					0.0	0.0	0.0	0.0	0.0	0.0	0.0	0.0	0.0	0.0	0.0	0.0	0.0	0.0	0.0	0.0	0.0	0.0	0.0	0.0	0.0	0.0	0.0	0.0	0.0	0.0	0.0	0.0	0.0	0.0	0.0		0.0	0.0	0.0	0.0		0.0		0.0		0.0	0.0	0.0	0.0	0.0	0.0	0.0	0.0	0.0	0.0	0.0	0.0	0.0	0.0														0.0					0.0								0.0	0.0													0.0			0.0	0.0	0.0													0.0	0.0	0.0	0.0	0.0	0.0	0.0				0.0	0.0	0.0												0.0					0.0	0.0	65.20117735322026	0.0		0.0	0.0						0.0	0.0	0.0	0.0	0.0	0.0	0.0	0.0	0.0	0.0				0.0							0.0	0.0	0.0						0.0		0.0004885324688034102														0.0	0.0	0.0	0.0	0.0	0.0	34.662687123123305	-1000.0	-992.5185153038408	1000.0	0.0	999.9052595953343	999.928239888918	0.0661790276777765	-1000.0	1000.0				0.0		0.0	0.0	0.0	0.0	0.0	0.0				0.01308360440702927	0.0	0.01308360440702927																																																																																																																																																																																																																																										0.0	0.0		0.0	0.0	0.0	0.0	0.0	0.0	0.0	0.0		0.0	0.0			0.0	0.0	0.0	0.0			0.0	0.0			0.0				0.005785019154488714	0.0	0.0	-1000.0			0.0	0.0	0.0	0.0	0.0	0.0	0.0	0.0	0.0	0.0		0.011570038308977428				0.0	0.0	72.5446732779111						0.0							0.0	0.0												0.0								0.0	0.0		0.0			0.0	0.0						0.003450455269558006	0.0	0.003450455269558006	0.0	0.0	0.0					0.0	0.0009770649376068205												0.0			0.0		0.01803330022562477	0.01803330022562477					0.0	0.0						-0.005785019154473048					0.014680871741591455			0.0	0.0	0.005785019154473048	0.0		0.0	0.0		0.0	1000.0					0.05158279552870226			0.0	0.0		0.0																																																																																																																																																																																																																																																																																																	0.0004885324688034102								0.0		0.0		0.0													0.0004885324688034102					0.0	0.0		0.0	0.0				0.0	0.01803330022562477		0.0											0.0				0.06363521069931721				0.0											0.0	0.003450455269558006																										0.0			-125.53460111416469		0.0			0.0	0.0	0.0	0.0			0.0	0.0	0.0	0.0							0.0										0.0	0.0		0.0	0.0							0.0	0.0	0.0			0.0	0.0	1000.0		0.0				0.0065433848948259765				0.0		0.008124900382654232	0.0	0.0	0.0		0.008124900382654232		0.07176011108197144	0.06759907109244523	0.0004885324688034102	0.0004885324688034102	0.0								-34.72886615080108												0.0	0.005785019154488714		0.0	0.0	0.0	0.0	0.0	0.0	0.0	0.0	0.0	0.0	0.0	0.0	0.0	0.0	0.001954129875213641	0.0		-0.06759907109244523					0.0		0.0				0.003450455269558006						0.0		34.662687123123305	0.0	65.20117735322026	0.0							0.005785019154473048		0.005785019154473048				0.0									0.0	0.0	0.0	0.0	0.0					0.0009770649376068205				0.0		0.003450455269558006	0.003450455269558006								0.005785019154488714		0.06363521069931721										0.0							0.0																										0.0009770649375754874				0.0	0.0		0.0				0.0				0.0		0.0		0.06363521069931721	0.06363521069931721				0.0			0.0								0.0									0.0									0.0			0.0			0.0								0.0								0.0								0.0	0.0		0.0	0.0	0.0	0.0	0.0	0.0	0.0				0.0		0.0																																																																																																																																																																																																											-7.2357497865466485										0.0										0.0										-65.20117735322026																																																																																																																																																																																																																																																																																																																																																																																																																																																																																																																																																																																																																																																																																																																																																																																																																																																																												-34.662687123123305				0.0														-72.5446732779111		0.0		0.0		0.0		0.0		0.0		0.0		0.0																0.0														0.0		-0.014680871741589385						-0.05158279552870226						0.06255697861595132	0.0								-0.0004885324688075343		0.0		0.0		0.0						0.0																		-0.0004885324688075343		125.53460111416469		-0.0004885324688075343																						0.0		0.0																		0.0		-0.0004885324688075343				-0.0065433848948259765		-0.008124900382654232		34.72886615080108						0.0								-34.662687123123305																		0.0																		-0.0004885324688034102		-0.0004885324688075343				0.0		0.002931194812845206		0.0																														0.0						0.0												0.0		-87.78113370796439		-0.03727144785943892		0.0		0.0		0.0		0.0	0.0					0.0		0.0		0.0								0.0		0.0		0.0		0.0		0.0																34.58103032286465		-100.0	0.0		-2.230009838453043											0.0				0.0		-0.00579421503039157																																								-4.199874506192373								65.18350187891235												4.1867909017853435														-0.0004885324688075343																						-0.027441244239668094																-0.02086588021735056				0.0		0.0		0.0														0.0		-0.009830791655303983		0.0		0.0		0.0		-0.0004885324688075343		-0.0004885324688034102														0.0				0.0		-0.0009770649375013818				67.40683936405304				0.0						0.0				0.0				-0.01803330022562477						0.0								-0.01129528805889617		0.0								-0.07273342260236859				-0.000977064937572436		0.0						27.494919246548193		0.0																								0.0																								-0.016568653685339996		0.0				-0.0004885324688034102		0.0										60.234922368167645																		-0.015429678775618072		0.0661790276777765														0.0				-0.008398274379191465				0.0		0.0		-0.07637393848288664		-0.025748452398318022												-0.0004885324688075343								0.0	0.0		0.0	0.0		0.0		0.0	0.0	0.0	0.0	0.0	0.0				-2.8716545160670535	0.0	0.0	2.871654516067042																		0.0004885324688034102	0.0004885324688034102													0.0004885324688034102			0.0		0.0					0.0	-0.002931194812845206			0.0	0.0										0.0	0.0				0.0		0.0																																																																																																																																																																																																																																						0.03111690463265404									0.011570038308977428					0.0	0.0	0.0	0.0	0.0	0.0	0.0	0.0	0.0	0.0	0.0	0.0	0.0	0.0	0.0									27.508395896451418	27.508395896451418					-1000.0	-1000.0																							0.0														-7.235749786546592		0.0		0.0											0.011570038308977428					0.0			0.0	-999.9183431997413	1000.0																																				0.0							0.0				0.0				27.508395896451418				0.0	67.47788889041493			1000.0	0.0	-0.005785019154488714	999.9538929169012		0.0	0.0		87.78113370796439					0.0	0.0	0.0	0.0			0.0		0.0						0.0					0.0	0.0	0.0	0.0	0.0	0.0			0.0	0.0	0.0	0.0		0.0	0.0	0.0	0.0	0.0				0.0	0.0	0.0	0.0		0.0	0.0		0.03727144785943892			0.0	0.0	0.0		0.0				0.0					0.0	0.0	0.0	0.005785019154488714										0.0	0.0009770649376068205			0.0		0.0816568002586564	-34.58103032286465							0.01803330022562477	2.230009838453043			0.0																	0.0	0.0		0.0				0.0	0.0				0.0								0.0									0.0	0.0	0.0	0.0		0.00579421503039157						0.0				0.0								0.0						-1000.0	1000.0		0.0		0.0	0.0			0.01308360440702927	0.0									4.199874506192373				0.0																		0.0	0.0	0.003450455269520027	0.0				0.0		-65.20117735322026		0.0	-65.18350187891235		0.0	0.0												0.0			-4.1867909017853435							0.0	-0.057850191544844165			0.0						0.0	0.0	0.0									0.0					0.0					-1000.0	-934.7988226467797	1000.0	0.0	0.0	0.0	0.0	0.0	0.0									0.0004885324688075343	0.0			0.0						1000.0	0.0																0.0		0.0		0.0	0.027441244239673205							0.0							0.0				65.20117735322015		0.0	0.0	0.0	0.0	0.0	0.0	0.0	0.0	0.0	0.0	0.0	0.0	0.0	0.0	0.0	0.0	0.0	0.0	0.0	0.0	0.0	0.0	0.0	0.0	0.0	0.0	0.0	0.0	0.0	0.0	0.0	0.0	0.0	0.0	0.0	0.0	0.0	0.0	0.0	0.0	0.0	0.0				0.0		0.02086588021735056				-1000.0					0.0	0.0	0.0							0.0															0.0	0.0	0.0																							0.0									0.03111690463265404	0.06363521069931721	0.06363521069931721				0.06363521069931721	0.0	0.0	0.0004885324688034102	0.0	0.0	-1000.0			0.0	0.0	0.0	0.0		0.009830791655309581			0.0004885324688034102																					0.0		0.0	0.0									0.0004885324688034102		0.0			0.0							0.0	0.0	-947.1165278014687	947.1165278014687					0.0									0.0					-0.0009770649375013818			0.0				0.0	0.0004885324686938475		0.0	0.0009770649375013818	0.0		0.0009770649375013818		-27.493942181610578				0.0	1000.0	-999.9120560232082	1000.0	-992.5180267713721	1000.0	999.9324009289076	-999.9324009289076	1000.0	0.0					-67.40683936405304			0.0				0.0			0.0	0.0009770649375013818	0.0																					0.0				0.0	0.0	0.0	0.0	0.0	0.0	0.0	0.0661790276777765	0.0	0.0661790276777765	0.0	0.0	0.0	0.0661790276777765										0.0		0.0						0.01803330022562477		0.0						0.0							0.0			0.0			-60.234922368167645							0.0		0.0			0.01803330022562477	0.0							-27.508395896451475									0.0			0.0	0.005785019154488714		0.0	0.0	0.0	0.0		0.0	0.0	0.0				125.44766975969674	60.24649240647659	60.24649240647659		0.0	0.0						0.005785019154488714	0.0		0.0		0.0	0.0		-0.011570038308977428	0.0	1000.0	7.235749786546592		0.0	7.2357497865466485	0.0								0.0													0.0												0.0		0.01129528805889617									0.0		0.07273342260236859		0.0																																																0.0004885324688034102		0.0	0.0009770649376068205		0.0	0.0	0.0	0.0009770649375754874		0.0009770649375754874	60.234922368167645		0.36008374917830244		0.0			0.0	0.0		0.0009770649375754874											-4.1867909017853435	0.0009770649375754874	0.0	1000.0	0.0								7.248435716240181		0.0	0.003450455269558006	0.0	0.0	0.0	0.0				0.0		0.0	0.0											-27.494919246548193		0.09916792487274506	0.003450455269558006	0.0	0.0	0.0	0.0	0.0	0.0	0.0	0.0	0.0	0.0	0.0	0.0	0.0	0.0	0.0	0.0	0.0	0.0	0.0	0.0	0.0	0.0	0.0	0.0	0.0	0.0	0.0	0.0	0.0			0.0009770649375754874			0.0						0.0	-34.662687123123305	0.0	34.662687123123305	-4.1867909017853435	0.0	0.0												0.0		0.0								0.0					0.0	0.0004885324688034102	0.001954129875213641	0.0009770649376068205	0.0												0.0	0.0						0.0		0.0											0.0	0.06759907109239699	0.0	0.06759907109244523	-2.860084477758164	-2.8576418154141265	0.0		0.0																		0.0				0.0		0.016568653685339996	0.0				0.0		0.0		0.0	0.003450455269558006	0.003450455269558006			1000.0	0.0	-1000.0																																																																																																																																																																																											0.0004885324688034102				0.0		0.0									0.0										-60.234922368167645					-60.234922368167645													-1.428317011244303			0.0								0.0	0.0					0.0																														0.0	0.0	0.0	0.0	0.0	0.0	0.0	0.0	0.0											0.0		0.0						0.0	0.0	0.0	0.0	0.0	0.015429678775624393					0.0661790276777765	0.0	-1.428317011244303	-1.431767466513861																0.0	-2.871654516066883	0.0	0.13519814218484222													0.0	0.003450455269520027	0.003450455269520027	0.0									0.0							-1000.0	0.008398274379191465		0.0	0.005785019154488714	0.0		0.0	0.0	0.0	0.0	0.005785019154488714	0.011570038308977428	0.0	0.005785019154488714	0.005785019154488714	0.005785019154488714	0.005785019154488714			0.005785019154488714	0.005785019154488714	0.0						0.005785019154488714	0.0	0.08215895763737535									0.0		0.0				0.0	0.0							0.0	0.0	-0.06759907109244523	0.07637393848288664						0.0	0.0						0.0		0.07637393848288664			-1000.0		72.49603597772102		7.556743929157847	-7.5309954767595215	-72.49603597772102				0.0	0.0											0.0		0.0004885324688034102																																						0.06255697861595132			0.06255697861595132				0.06255697861595132		0.0			0.0	0.0								-0.0661790276777765											0.0			0.0		0.0		0.0	0.0	1000.0		0.0				0.0004885324688075343	0.06255697861595132				0.0
thermophilus										-1000.0	0.0	0.0	0.0	0.0					1000.0						0.0			0.0																								0.0	0.0	0.0	0.0	0.0		0.0	0.0	0.0	0.0		0.0	0.0	0.0	0.0		0.0		0.0	0.0	0.0	0.0	0.0	0.0	0.0	0.0	0.0	0.0	0.0	0.0													0.0					0.0	0.0	0.0	0.0	0.0	0.0	0.0	0.0	0.0	0.0	0.0	0.0	0.0	0.0	0.0	0.0	0.0	0.0	0.0	0.0	0.0	0.0	0.0	0.0	0.0	0.0	0.0	0.0	0.0	0.0	0.0		0.0	0.0	0.0	0.0		0.0		0.0		0.0	0.0	0.0	0.0	0.0	0.0	0.0	0.0	0.0	0.0	0.0	0.0	0.0	0.0		0.0												0.0					0.0														0.0				0.0	0.0							0.0	0.0		0.0	0.0			0.0				0.0			0.03293267838171232								75.08584065799641	100.0			0.0				-0.002993879852851933								0.0					0.00933264571563086	0.0	0.0	99.84959557278034	0.0	0.0	0.0						0.0	0.0	0.0	0.0	0.0	0.0	0.0	0.0	0.0	0.0				0.0							0.0	0.0	0.0			-950.0861224806988	1000.0	1000.0	-0.00933264571563086		0.00025282673691769337			0.0	-124.91377903677164	-124.91377903677164			99.84660169292749		0.0			0.0				0.0			0.007151370041128757	1000.0	938.1295677754566	1000.0	0.0	-1000.0	1000.0	61.90376162858227	-1000.0	-1000.0				0.0							0.0	0.007151370041128757			0.0	0.0	0.0																																																																																																																																																																																																																																0.0												0.0	0.0	0.0	0.0	0.0	0.0	0.0	0.0	-0.00933264571563086		0.0		0.0			0.0	0.0	0.0			0.0	0.0			0.0			0.0	0.002993879852895307	0.0	0.0	1000.0		-799.8769565318407	0.0	0.0	0.0	0.0	0.0	0.0	0.0	0.0	0.0	0.0	0.0	0.005987759705790614			899.8517856155049	0.0	0.0	100.0				0.0	100.0								0.0	0.0					0.0	0.0	0.0	0.0						0.0	0.0	0.0	0.0				0.0					0.0	0.0						0.0017856895956356311	0.0	0.0017856895956356311	0.0	0.0				0.002993879852851933														0.0				0.0		0.009332645715581667		0.00933264571563086		0.0									-0.002993879852851933				0.0	50.10194032938443				0.0	0.002993879852851933						0.0	150.07441842936475					100.0				24.99499732982906		0.0																																																																																																																																																																																								0.0																																																																																																									0.00025282673691769337						0.0		0.0		0.0											0.0				0.00025282673691769337													0.0	0.00933264571563086		0.0	0.0																		0.0											0.0	0.0017856895956356311																	0.0	0.0	0.0	0.0	0.0	0.0	0.0	0.0	0.0				-150.10330368495318	-0.000252826736868883													0.0																				61.86525789781089	0.0										0.0		0.0	0.0	1000.0	0.0	0.0			0.003386351485228579					61.861053075853874		0.0	0.0	0.0	0.0				-61.861053075853874	0.000380305231942657		0.00025282673691769337	0.0					0.0	0.0			0.0	0.0	0.0	0.0	0.0	0.0	0.0				0.002993879852851933	0.0	0.002993879852851933			0.0	0.0	0.0	0.0	0.0	0.0	0.0	0.0	0.0	0.0	0.0	0.0	0.0				-0.000380305231942657					0.0						0.0017856895956356311						0.0			0.0	0.0								0.002993879852851933		0.002993879852851933		0.0	0.0	0.0							0.0	0.0	0.0	0.0	0.0	0.0	0.0									0.0	0.0	0.0017856895956356311	0.0017856895956356311								0.002993879852895307																0.0	0.0		0.0														0.0						0.0						0.000505653473737766			0.03293267838171232	0.0					-0.000380305231942657		0.00038030523197328135			0.000380305231942657	-0.000380305231942657		0.0			0.0	0.0			0.0																																																																										0.0																																																																																																																																																																																																											199.99961969476806									100.0																																									0.0		0.0																0.0																																																																																																																																																																																																																																																																																																																																																																																																																																																																																																																																																																																																																																																																																																																																																																																																												-99.84660169292749				-100.0																		124.91377903677164				-0.007151370041128757																		-100.0		0.0		0.0		0.0		0.0		0.0		0.0		0.0																										0.0		0.0				-50.10194032938443						-100.0						0.03237466859396283	0.0								-0.0002528267369115156						0.0						0.0																		-0.000252826736868883		150.10330368495318		-0.000252826736868883																																												-0.0002528267369115156				-0.003386351485228579																								0.0																								-100.0						-0.00025282673691769337		-0.0002528267369115156		0.0		0.0		-99.98071117245172		-100.0						0.00933264571563086																										0.0				0.0												-0.023608644328191986		49.90160868539226		-100.0		0.0		0.0		0.0								0.0		0.0		0.0								0.0		0.0		0.0		0.0		0.0										-0.007149848434778505								-100.0			-100.0															0.0		-0.0029986389291707383																																																-0.009147462611167612		0.0																								-0.00025282673692572644												400.1272162391947								0.0		-0.014201472125421333																-0.01079857070953949				0.0		0.0		0.0		0.0												0.0		-0.005087659744745565		0.0		0.0		0.0		-0.0002528267369115156		-0.00025282673691769337																		0.0		0.015897386761821508				250.22691268029544				-0.016403040235545063						0.0														0.0								-0.005845570161341129										-0.021497297933819937				-0.000505653473737766								0.0		0.0				0.0		-0.0002528267369115156																				-0.000505653473737766										0.0												99.97213651485197						-0.000252826736868883		0.0										0.0		0.0												0.0		0.0		-0.007985212008748022		-0.000380305231942657						-0.003886724650726592												-0.00434629925873951				-0.009126321952635408		0.0				-0.013325413593292978		0.0										-0.0002528267369115156																									100.0	0.0	0.0						0.0													0.00025282673691769337	0.00025282673691769337	0.0	0.0		0.0	0.0								0.00025282673691769337		0.0	0.0				0.0					99.98071117245172	0.0	0.0	0.0								0.0		100.0	100.0				0.0		99.98071117245172																																																																																																																																																																																																																																									-0.00933264571563086						0.005987759705790614				0.0		0.0	0.0	0.0	0.0	0.0	0.0	0.0	0.0	0.0	0.0	0.0	0.0	0.0		1000.0	-1000.0							0.006974474855155677	0.006974474855155677		0.0			-999.9961132753492	-999.9922265506985													0.0	-0.003886724650783435						-1000.0			1000.0														149.83211114981066	50.1675085449574	0.0				0.0			0.0						0.0059877597058175525						0.0		-99.98071117245172	-938.088708217751	938.0958580661858																						0.0														0.0	0.0						0.0	0.0	0.0	0.0		0.023608644328191986			0.006974474855155677		0.0	0.0		1000.0	0.0			0.0	-0.002993879852895307				0.0		-49.90160868539226		0.0			0.0	0.0	0.0	0.0			0.0										0.0							0.0				0.0	0.0	0.0	0.0			0.0	0.0	0.0	0.0			0.0	0.0	0.0	0.0	0.0		0.0	0.0		100.0							0.0												0.002993879852895307		0.007149848434778505					0.0		0.0	0.0				0.0		0.007149848434778505						0.0		0.00933264571563086	100.0																	0.0				0.0										0.0		0.0		0.0	0.0		0.0	0.003886724650726592	0.0						0.0						0.0		0.0029986389291707383								-0.03293267838171232										0.0	0.0					-1000.0	1000.0		0.0		0.0				0.0											0.0	0.0		0.0					49.913877519301195															0.001785689595637208	0.0	0.0			0.0	0.0	0.0		0.0	0.009147462611167612		0.0	0.0	0.0									0.0												0.0	0.002993879852851933	0.0								0.0	0.0	0.0									0.0	0.0				0.0			0.0		1000.0	-1000.0	-1000.0	0.0		0.0												0.0005056534738353867	0.0			0.0		0.0				0.0											0.0						-400.1272162391947		0.0		0.0	0.014201472125427736							0.0											0.0																																																	0.01079857070953949									0.0	0.0	0.0			-400.1272162391947																		0.0	0.0	0.0	0.0	0.0						0.0							0.0	0.0								0.0																0.0	0.0	0.00025282673691769337	0.0	0.0	-1000.0				0.0	0.0	0.0		0.0050876597447401025		0.03293267838171232	0.0			-0.00025282673691769337		0.0	0.0	0.0										0.0	0.0	0.0															0.00025282673691769337										0.0		-99.98071117245172	-99.98071117245172			0.0	0.0																0.015897386761821508	0.0	0.0				0.0	0.0	0.000252826736868883			0.0	0.0		0.0		0.000505653473737766					-999.993230456797	-938.1242131477196	938.1389469241461	1000.0	-999.9996196947681	1000.0	-999.9996196947681	1000.0	0.0					-250.22691268029544					0.000505653473737766		0.016403040235545063	0.015897386761810395		0.015897386761821508	0.0																						0.0				0.0	0.0	0.0	0.0	0.0	0.0	61.861053075853874	0.0	0.0	0.0	0.0	0.0	0.0											0.0			-49.913877519301195				0.0	0.00933264571563086								0.0										0.0												0.00933264571563086				0.0							-0.006974474855155677												0.0	0.002993879852895307		0.0											0.0	0.0	0.0		0.0		0.0	0.0				0.002993879852895307	0.0		0.0		0.0	0.0	0.0	-0.0059877597058175525	0.0	1000.0	-199.99961969476806		0.0	-199.99961969476806	0.0			0.0	0.0	0.0	0.0	0.0	0.0	0.0	0.0	0.0	0.0	0.0	0.0	0.0	0.0	0.0	0.0	0.0	0.0	0.0	0.0	0.0	0.0	0.0	0.0	0.0	0.0					0.0		0.005845570161341129							0.0				0.021497297933819937																																																						0.03293267838171232		0.0	0.015897386761821508	0.000505653473737766		0.000505653473737766			0.0828712262779052		0.0						0.000505653473737766			100.16054091006367								0.014301218475907262	0.000505653473737766	0.0	0.0	0.0									0.0	0.0	0.0017856895956356311	0.0		0.0					0.0			0.0							0.0						0.016086908071542894	0.0017856895956356311														0.0	0.0														0.0	-99.84959557278034		0.000505653473737766			0.0		0.0				0.0	0.0	0.007149848434778505	0.0	0.0	0.0	0.0		0.0	0.0		0.0	0.00025282673691769337	0.0				0.00025282673691769337	200.14970862113694	0.0	-0.00874601672069275												0.0	0.0	0.00025282673691769337												0.0			0.0	0.0					0.0		0.000505653473737766								0.000380305231942657	0.000380305231942657	0.0	0.0	0.0	0.0	0.0	0.0	-0.0017856895956356311	-0.0017856895956356311									0.0																0.0		-99.97213651485197	0.0									0.0017856895956356311	0.0017856895956356311			1000.0	0.0	-1000.0																																																																																																																																																																																											0.000252826736868883				0.0			0.0								0.0							0.0												0.0																				0.0	0.0			0.0	0.0	0.0																				0.0	0.0	0.0	0.0	0.0	0.0	0.0	0.0	0.0		0.0	0.0	0.0	0.0	0.0	0.0	0.0	0.0	0.0										0.0	0.0					0.0					0.0		0.0	0.007985212008748022				0.000380305231942657		0.0	0.0	-0.0017856895956356311							0.00038030523197328135		0.0		0.0						100.0	0.0	0.000760610463885314	0.003886724650726592							0.003886724650726592					0.001785689595637208	0.0	0.0				0.0													0.0	0.00434629925873951			0.002993879852895307					0.0		0.002993879852895307	0.005987759705790614	0.0	0.002993879852895307	0.002993879852895307	0.002993879852895307	0.002993879852895307			0.002993879852895307	0.002993879852895307	0.0			0.0	1000.0		0.002993879852895307		61.87279297242746							0.0								0.0	0.009126321952635408		0.0				0.0	0.0		0.0	0.0	0.0	0.0	0.0	0.0	0.0	0.0	0.0	0.0	0.0	0.0	0.0	0.0	61.86979909257457					-1000.0		0.0		0.0	0.013325413593292978		0.0		0.0													0.0	-0.00025282673691769337	0.0																																					0.03237466859396283				0.03237466859396283				0.03237466859396283		0.0	0.0		0.0	50.094342642158836							0.0	0.0					0.0		-0.03293267838171232				-0.000380305231942657			0.0		0.0		0.0	0.0	1000.0						0.000252826736868883	0.03237466859396283
thetaiotaomicron			0.0							-1000.0	0.0	0.0	0.0	0.0		-0.011017550254450725			1000.0									0.03752424936544685				0.0	0.0	0.1440391288799674																0.0	0.0	0.0	0.0	0.03752424936544685	0.03752424936544792	0.0		0.0	0.03752424936543371	0.03752424936544685	0.0		0.0	0.03752424936543371	0.03752424936530145	0.0		0.0		0.0	0.0	0.03752424936544685	0.03752424936544792	0.0	0.0	0.03752424936544685	0.03752424936544792	0.0	0.03752424936544685	0.0	0.03752424936544792													0.0			0.0	0.0	0.0	0.0	0.03752424936544685	0.03752424936544792	0.0	0.0	0.03752424936544685	0.03752424936544685	0.0440702010178029	0.0	0.03752424936543371	0.03752424936530145	0.0	0.0	0.0	0.0	0.03752424936544685	0.03752424936544685	0.0	0.0	0.03752424936544685	0.03752424936544792	0.0	0.03752424936544685	0.0	0.03752424936544792	0.0	0.0	0.03752424936544685	0.03752424936544792	0.0		0.0	0.03752424936543371	0.03752424936530145	0.0440702010178029		0.0		0.0		0.0	0.03752424936544792	0.03752424936544685	0.0	0.03752424936544685	0.03752424936544792	0.0	0.0	0.03752424936544685	0.03752424936544792	0.0	0.03752424936544685	0.0	0.03752424936544792														0.0			0.0		0.0																				-1000.0	900.0	0.033052650763352176		0.0		0.05508775127229744																								0.0013640335997378084	0.0	0.4943611934030119					0.0		0.0	0.0440702010178029		0.0		0.0	792.3028874407476			-792.2588172397298	0.0	0.0	0.1440391288799674	-98.89552439599083		0.1440391288799674	0.0	0.0	0.0				0.0	0.0	0.0	0.0	0.018762124682716853	0.0	0.0	0.0	0.018762124682650726													0.0	0.0	0.0		1000.0	-1000.0	-1000.0	0.0		0.0013640335997378084		0.0		0.0				-98.91755949649973					0.004092100799311993				0.004092100799311993				1000.0	999.9819250680883	-1000.0	0.0013640335997706643	999.820951042484	-1000.0	0.0	999.9929426183428	-1000.0		0.0	-0.011149482456418468			0.0		0.0013640335997378084	0.0013640335997378084	0.0		0.0	0.0	0.0	0.10279412711599889	0.0	0.10279412711599889	0.0	0.0	0.0	0.0	0.0	0.0	0.0	0.0	0.0	0.0	0.0	0.0	0.0	0.0	0.0	0.0	0.0	0.0	0.0	0.0	0.0	0.0	0.0	0.0	0.0	0.0	0.0	0.0	0.0	0.0	0.0	0.0	0.0	0.0	0.0	0.0	0.0	0.0	0.0	0.0	0.0	0.0	0.0	0.0	0.0	0.0	0.0	0.0	0.0	0.0	0.0	0.0	0.0	0.0	0.0	0.0	0.0	0.0	0.0	0.0	0.0	0.0	0.0	0.0	0.0	0.0	0.0	0.0	0.0	0.0	0.0	0.0	0.0	0.0	0.0	0.0	0.0	0.0	0.0	0.0																																																																																																																																																0.0	0.0	0.0	0.0	0.0	0.0	0.0	0.0	0.0	0.0	0.0	0.044070201017978136		0.0	0.0	0.0	0.0	0.0	0.018762124682650726	0.0	0.0		0.004092100799213425		0.0	0.0		0.0	0.0	0.03491644090092905			0.03752424936543371	0.0			0.0			0.004092100799311993	0.011017550254494534	0.0		1000.0		-0.22019528544592504	0.0		0.0		0.0		0.0		0.0			0.022035100509015138	0.010912268797902467			0.0					100.0	-0.014071593512085201	0.0		100.0			0.0							0.0		0.0	0.0	0.0	0.0				0.0		0.0	0.0	0.0	0.0			0.0013640335997378084			0.0013640335997706643	0.0	0.0	0.13475255554442356	0.0		0.0	0.0	0.0	0.0	0.0	0.0	0.0	0.0		0.0	0.0					0.002728067199508473				0.0			0.0	0.0	0.0	0.0		0.0			0.0	0.0	0.0		0.0			0.10867336962871543		0.0		0.0	0.0	0.0	0.0	-0.06867853009885039			0.0	0.0	0.1767626099012693			0.0027280671995413286	0.0	0.06867853009885039	0.0		0.0	0.0	0.0	900.1335011819137	-900.3623983762036								0.03491644090092905	0.0		0.0																																	0.0	0.0	0.0	0.0	0.0	0.0	0.0	0.0	0.0	0.0	0.0	0.0	0.0	0.0	0.0	0.0	0.0	0.0	0.0	0.0	0.0	0.0	0.0	0.0	0.0	0.0	0.0	0.0	0.0	0.0	0.0	0.0	0.0	0.0	0.0	0.0	0.0	0.0	0.0	0.0	0.0	0.0	0.0	0.0	0.0	0.0	0.0	0.0	0.0	0.0	0.0	0.0	0.0	0.0	0.0	0.0	0.0	0.0	0.0	0.0	0.0	0.0	0.0	0.0	0.0	0.0	0.0	0.0	0.0	0.0	0.0	0.0	0.0	0.0	0.0	0.0	0.0	0.0	0.0	0.0	0.0	0.0	0.0	0.0	0.0	0.0	0.0	0.0	0.0	0.0	0.0	0.0	0.0	0.0	0.0	0.0	0.0	0.0	0.0	0.0	0.0	0.0	0.0	0.0	0.0	0.0	0.0	0.0	0.0	0.0	0.0	0.0	0.0	0.0	0.0	0.0	0.0	0.0	0.0	0.0	0.0	0.0	0.0	0.0	0.0	0.0	0.0	0.0	0.0	0.0	0.0	0.0	0.0	0.0	0.0	0.0	0.0	0.0	0.0	0.0	0.0	0.0	0.0	0.0	0.0	0.0	0.0	0.0	0.0	0.0	0.0		0.0			0.0	0.0	0.0	0.0	0.0	0.0	0.0	0.0	0.0	0.0	0.0	0.0	0.0	0.0	0.0	0.0	0.0	0.0	0.0	0.0	0.0	0.0	0.0	0.0	0.0	0.0	0.0	0.0	0.0	0.0	0.0	0.0	0.0	0.0	0.0	0.0	0.0	0.0	0.0	0.0	0.0	0.0	0.0	0.0	0.0	0.0	0.0	0.0	0.0	0.0	0.0	0.0	0.0	0.0	0.0	0.0	0.0	0.0	0.0	0.0	0.0	0.0	0.0	0.0	0.0	0.0	0.0	0.0	0.0	0.0	0.0	0.0	0.0	0.0	0.0	0.0	0.0	0.0	0.0	0.0	0.0	0.0	0.0	0.0	0.0	0.0	0.0	0.0	0.0	0.0	0.0	0.0	0.0	0.0	-1000.0			1000.0				0.0013640335997378084								0.4943611934030119		0.0		0.0			0.0						0.0								0.0013640335997378084	0.0013640335997378084	0.0		0.0	0.0					0.0		0.0	0.0									-100.0	0.011017550254450725			0.0	0.1430175903952886					0.13475255554442356							0.0			0.05452456155596595	0.06134472955475356		0.0		0.0						0.0							0.0	0.0	0.004690531170695067	0.0	0.004690531170679213	0.0	0.0	0.0	0.004690531170695067	0.0			-166.53667475166026	-0.0013640335997706643														0.0						0.0		0.0	0.0	0.0	0.0	0.0	0.0				0.0		0.0	0.0							0.0					0.0	0.0		0.0					-0.09711751836994154	0.0	0.0		0.0		0.0	0.0	0.0	0.037048500523885475		0.0370485005238379		0.27213318293013344	0.007057381657205042		0.0013640335997378084	0.0								0.007057381657205042												0.0	0.011017550254494534	0.0		0.0	0.0	0.0	0.0	0.0	0.018762124682650726	0.0	0.0	0.018762124682716853	0.0	0.0	0.0	0.018762124682650726	0.005456134399016946	0.0		-0.007057381657205042					0.0	0.0	0.05508775127229744			4.462142029073306	0.06134472955477577	0.0		0.0			0.0	0.0		0.0	0.1440391288799316								0.011017550254450725		0.011017550254450725		0.0	0.004092100799311993	0.004092100799311993		0.0		0.002728067199475617			0.004092100799311993	0.0	0.0	0.0	0.0	0.0	0.0					0.002728067199508473				0.004092100799311993	0.0	0.06134472955477577	0.06134472955477577		0.0						0.013745617453970151		0.0	0.1430175903952886	0.0								0.0013640335997706643		0.0	0.0				0.0	0.0				0.0		0.0				0.0	0.0				0.0			0.0							0.0027280671995413286				0.0027280671995413286	0.0				0.0		0.007057381657205042			0.007057381657205042	-0.007057381657205042	0.0	0.0		0.1430175903952886	0.14438162399505927		0.0	-135.3719630835875	0.0	0.0	0.0	0.0			0.0		0.03752424936544685		0.03752424936544792	0.0				0.0		0.03752424936543371		0.03752424936544685	0.0				0.0		0.03752424936543371		0.03752424936530145	0.0			0.0			0.0			0.0		0.03752424936544685		0.03752424936544792	0.0			0.0		0.03752424936544685		0.03752424936544792	0.0			0.03752424936544685		0.0		0.03752424936544792											4.462142029073306			0.011017550254494534	0.011017550254494534	0.0																																																																																																																																																																																																											131.05358629742932														0.0																-0.1440391288799674		0.0		0.0						0.0										61.21434787145233																				-100.0		-100.0		100.0														0.0	0.0		0.0		0.0		0.0		0.0		0.0		0.0		0.0		0.0		0.0		0.0		0.0		0.0		0.0		0.0		0.0		0.0		0.0		0.0		0.0			0.0		0.0		0.0		0.0		0.0		0.0		0.0		0.0		0.0		0.0		0.0		0.0		0.0		0.0		0.0		0.0		0.0		0.0		0.0		0.0		0.0		0.0	0.0		0.0		0.0		0.0		0.0		0.0		0.0		0.0		0.0		0.0		0.0		0.0		0.0		0.0		0.0		0.0		0.0		0.0			0.0		0.0	0.0		0.0		0.0		0.0		0.0		0.0		0.0		0.0		0.0		0.0		0.0		0.0		0.0		0.0		0.0		0.0		0.0		0.0		0.0		0.0			0.0		0.0	0.0		0.0		0.0		0.0		0.0		0.0		0.0		0.0		0.0		0.0		0.0		0.0		0.0		0.0		0.0		0.0		0.0		0.0		0.0		0.0			0.0		0.0	0.0		0.0		0.0		0.0		0.0		0.0		0.0		0.0		0.0		0.0		0.0		0.0		0.0		0.0		0.0		0.0		0.0		0.0		0.0		0.0			0.0		0.0	0.0		0.0		0.0		0.0		0.0		0.0		0.0		0.0		0.0		0.0		0.0		0.0		0.0		0.0		0.0		0.0		0.0		0.0		0.0		0.0			0.0		0.0	0.0		0.0		0.0		0.0		0.0		0.0		0.0		0.0		0.0		0.0		0.0		0.0		0.0		0.0		0.0		0.0		0.0		0.0		0.0		0.0			0.0		0.0	0.0		0.0		0.0		0.0		0.0		0.0		0.0		0.0		0.0		0.0		0.0		0.0		0.0		0.0		0.0		0.0		0.0		0.0			0.0		0.0	0.0		0.0		0.0		0.0		0.0		0.0		0.0		0.0		0.0		0.0		0.0		0.0		0.0		0.0			0.0		0.0	0.0		0.0		0.0		0.0		0.0		0.0		0.0		0.0		0.0		0.0		0.0		0.0		0.0		0.0		0.0		0.0		0.0		0.0		0.0		0.0			0.0		0.0	0.0		0.0		0.0		0.0		0.0		0.0		0.0		0.0		0.0		0.0		0.0		0.0		0.0		0.0		0.0		0.0		0.0		0.0		0.0		0.0			0.0		0.0	0.0		0.0		0.0		0.0		0.0		0.0		0.0		0.0		0.0		0.0		0.0		0.0		0.0		0.0			0.0		0.0	0.0		0.0		0.0		0.0		0.0		0.0		0.0		0.0		0.0		0.0		0.0		0.0		0.0		0.0		0.0		0.0		0.0		0.0			0.0		0.0	0.0		0.0		0.0		0.0		0.0		0.0		0.0		0.0		0.0		0.0		0.0		0.0		0.0		0.0		0.0		0.0		0.0		0.0		0.0		0.0			0.0		0.0	0.0		0.0		0.0		0.0		0.0		0.0		0.0		0.0		0.0		0.0		0.0		0.0		0.0		0.0		0.0		0.0		0.0		0.0		0.0		0.0			0.0		0.0	0.0		0.0		0.0		0.0		0.0		0.0		0.0		0.0		0.0		0.0		0.0		0.0		0.0		0.0		0.0		0.0		0.0		0.0		0.0		0.0			0.0		0.0	0.0		0.0		0.0		0.0		0.0		0.0		0.0		0.0		0.0		0.0		0.0		0.0		0.0		0.0		0.0		0.0		0.0		0.0		0.0		0.0			0.0		0.0		0.0		0.0		0.0		98.91755949649973						0.0		0.0		0.0		0.0	0.0			-0.0440702010178029		0.0	0.0									0.011149482456418468		0.0		0.0				0.0		0.0																												0.0		0.0		0.0				0.0		0.0		0.0		0.0		0.0				-0.10867336962871832		0.0		-0.17676260990127446												0.4405081865776872	0.0								-0.0013640335997422426		0.0		0.0		0.0						-0.13475255554442356						100.0								0.0		0.0		-0.0013640335997422426		166.53667475166026		-0.0013640335997706643		0.0		0.0		0.0		0.0		0.0		0.0		0.0		0.0		0.0				0.0				0.0	0.0			0.0		0.0	0.0			0.0	0.0			0.0		0.0		-0.0013640335997422426				0.09711751836994154		-0.0370485005238379		-0.007057381657205042				0.0		-0.05508775127229744		0.0						0.0								0.0												0.0		0.0		0.0								0.0		0.0		-0.002728067199475617		-0.0013640335997422426						100.0136403359976		233.2697998820716				0.0						0.0	0.0		0.0									0.0		0.0		0.0	0.0			0.0		0.004092100799311993				0.0										-4.46214202907322				-61.21434787145233								0.0														0.0		0.0		0.0												0.0		0.0		0.0		0.0		-0.07352676320044793								68.90000107694277	0.0		-100.0		-0.05766097984436623			0.0	0.0			0.0		0.0				0.0						0.0		0.0	0.0	0.0		0.0		0.0		0.0		0.0		0.0			0.0		0.0		0.0		0.0		0.0		0.0		0.0		0.0			0.0								0.0				0.0				-99.80474915138109						-0.06787768621506984		-10.479577878450977				0.0		0.0				0.0		-0.0013640335997280317		0.0		0.0		0.0		0.0		135.3719630835875		-100.0								0.0		-0.20288661752488224		0.0		0.0		0.0		0.0								-0.12573865677673268				0.0				0.0		0.0				0.0		0.0		0.0		-100.0												-0.0013640335997422426		-0.0013640335997378084																		0.0		-0.0027280671997687023				-100.0						0.0				0.0				-0.03752424936533316								0.6019302090077191		0.0				0.0		0.0		-0.66999753399773		-0.0013640335997378084		0.0						-0.3577276679042143						0.0		0.0				99.69974851875804		-0.0013640335997378084		0.0		0.0		0.0		-0.0013640335997378084				-0.0013640335997706643				0.0				0.0	0.0			0.0				0.0		0.0		0.0		0.0														-100.0						-0.0013640335997706643		-0.0013640335997422426				0.0		0.0		0.0		-100.0		0.0																-0.09297806294091515		-0.007057381657205042						0.0		99.78395628395825						-0.011017550254450725								-0.007057381657205042				-0.04001223960301559		-0.15788826575780007		0.0				0.0						-0.0013640335997422426								0.011017550254450725	0.0		0.0	0.03752424936533316		0.0		0.0	0.0	0.0	0.0	0.0	0.0				0.44082204865935637	-0.014071593512085201	45.5224099507825	0.0	0.0		0.0	0.0	0.0													0.002728067199475617	0.0013640335997378084			0.0	0.0				0.0					0.0013640335997706643		0.0	0.0									-100.0136403359976	0.0	0.0	0.0	0.0	0.002728067199475617	1000.0					0.002728067199475617	0.0	0.014071593512085201		-233.2697998820716	0.011017550254494534	0.0	0.0	0.0	0.0	0.0	0.0	0.0	0.0	0.0	0.0	0.0	0.0	0.0	0.0	0.0	0.0	0.0	0.0	0.0	0.0	0.0	0.0	0.0	0.0	0.0	0.0	0.0	0.0	0.0	0.0	0.0	0.0	0.0	0.0	0.0	0.0	0.0	0.0	0.0	0.0	0.0	0.0	0.0	0.0	0.0	0.0	0.0	0.0	0.0	0.0	0.0	0.0	0.0	0.0	0.0	0.0	0.0	0.0	0.0	0.0	0.0	0.0	0.0	0.0	0.0	0.0	0.0	0.0	0.0	0.0	0.0	0.0	0.0	0.0	0.0	0.0	0.0	0.0	0.0	0.0	0.0	0.0	0.0	0.0	0.0	0.0	0.0	0.0	0.0	0.0	0.0	0.0	0.0	0.0	0.0	0.0	0.0	0.0	0.0	0.0	0.0	0.0	0.0	0.0	0.0	0.0	0.0	0.0	0.0	0.0	0.0	0.0	0.0	0.0	0.0	0.0	0.0	0.0	0.0	0.0	0.0	0.0	0.0	0.0	0.0	0.0	0.0	0.0	0.0	0.0	0.0	0.0	0.0	0.0	0.0	0.0	0.0	0.0	0.0	0.0	0.0	0.0	0.0	0.0	0.0	0.0	0.0	0.0	0.0	0.0	0.0	0.0	0.0	0.0	0.0	0.0	0.0	0.0	0.0	0.0	0.0	0.0	0.0	0.0	0.0	0.0	0.0	0.0	0.0	0.0	0.0	0.0	0.0	0.0	0.0	0.0	0.0	0.0	0.0	0.0	0.0	0.0	0.0	0.0	0.0	0.0	0.0	0.0	0.0	0.0	0.0	0.0	0.0	0.0	0.0	0.0	0.0	0.0	0.0	0.0	0.0	0.0	0.0	0.0	0.0	0.0	0.0	0.0	0.0	0.0	0.0	0.0	0.0	0.0	0.0	0.0	0.0	0.0	0.0	0.0	0.0	0.0	0.0	0.0	0.0	0.0	0.0	0.0	0.0	0.0	-500.0		1000.0	900.2335672418303									0.0	0.0			0.011017550254450725										0.018762124682716853				0.018762124682650726		999.901498845416	-1000.0							99.78095620295369	99.78095620295369	1000.0	0.0		-895.0696380750983	-81.1175364714577	-1000.0		0.0			0.0	0.0	0.0	0.0	0.0				0.0	-81.1175364714577		0.0	0.0	0.0	0.0	-999.9559297989822	0.011017550254494534	0.0	1000.0	0.0		0.0		0.0			0.0	0.0	0.0	0.0		0.0	131.05358629742932		0.0	0.0013640335997706643	0.0		0.0			-0.004092100799311993	0.0	0.0	0.0			0.0	0.0					0.002728067199475617		0.10212565594360967	-999.9251092031998	1000.0	0.0	0.0	0.0	0.0			0.0	0.0	0.0	0.0	0.0	0.0	0.0	0.0								0.0									0.011017550254494534	0.011017550254494534	0.011017550254494534		4.46214202907322	0.0							0.0	0.0	0.0	0.0					99.78095620295369	61.21434787145233		61.21434787145233	0.0	-1000.0	0.0	0.0	1000.0	0.0013640335997706643	-0.011017550254450725	999.8617524525029			0.0				0.0			0.0		0.0		0.0		0.0										0.0											0.0		0.0				0.0		0.0					0.0		0.0			0.0						0.044070201017978136	0.044070201017978136	0.044070201017978136		0.0	104.93036192490169			0.0					0.0	0.0	0.0	0.013745617453970151		0.07352676320044793								0.004092100799311993	0.002728067199508473			0.0		0.07352676320044793				4.46214202907322	0.0	0.0		0.4943611934030514	100.0		0.05766097984436623	0.0											0.0			0.0			0.0			0.0013640335997378084	0.0	0.011017550254494534	0.011017550254494534	0.011017550254494534	0.011017550254494534	0.011017550254494534	0.011017550254494534	0.002728067199475617		0.0	0.0	0.0	0.0		0.002728067199475617	81.1175364714577	0.0						0.0			0.0	0.03491644090092905	0.0349164409008938	0.03491644090092905							0.0	0.0013640335997378084				0.0	0.0							0.0	0.0					-1000.0	999.9423390201556		0.0		0.05766097984436623	-0.03491644090092905			0.06787768621506984	0.0			0.0				0.0						0.0					0.0		0.002728067199475617							0.0	0.0	0.0	0.0	0.03491644090092905	0.03491644090092905	0.0	0.0				0.03752424936530145		-0.10651487951448475					-0.03491644090092905	0.0	0.0					99.80474915138109				0.0	0.0	0.0				0.06787768621506984	10.479577878450977	0.0	10.479577878450977	0.6019302090077191	0.0	0.0	-0.12927197294127465		0.0	0.0	0.011017550254494534				0.0	0.0	0.0	0.0	0.0	0.0	0.0		0.0	0.0		0.0	0.0					0.03752424936544792			0.0		1000.0	-999.85596087112	-1000.0	0.0		0.0	0.033052650763352176	0.033052650763352176	0.033052650763352176		0.0	0.0	0.0					0.002728067199475617	0.0			0.0		0.0				-0.05452456155596595	0.0				0.0						0.0				-135.37196308358747	0.0	100.0	0.0	0.03752424936544792			0.20288661752488224	0.0	0.0	0.0	0.0	0.0		0.0							0.011017550254450725																																																		0.0					-0.12573865677673504		0.05452456155596595										100.0					0.0		0.0	0.0								0.0		0.0		0.0	0.0						0.0	0.0		0.0		-4.46214202907322	0.0	0.0	0.0			0.0						0.4943611934030119				900.2335672418303					0.0	0.1430175903952886	0.1430175903952886	0.0		100.0	0.1430175903952886	0.0		0.005456134398951234			990.6954959259451			0.06175308064357966			0.0					0.0		0.0	-0.0013640335997378084	0.0	0.0	0.0	0.0					0.0									0.0		0.0	0.0								4.462142029073306		0.0013640335997378084	0.011017550254450725	0.011017550254494534		0.0027280671995413286						0.0		0.03628047450069971	0.03628047450069971																	0.0			-0.0027280671997687023	0.0	0.0	0.0			0.0	0.0013640336001117248	0.0			0.0027280671997687023	0.0		0.004092100799506511	900.300251481242	-1000.0				0.0	1000.0	-999.8788690588551	-999.7278668170699	1000.0	-1000.0	-1000.0	1000.0	1000.0	0.0				0.0	100.0											0.0027280671997687023	0.0013640335997378084	0.0				0.0																0.0		0.002728067199475617		0.0	0.0	0.0	0.0	0.0	0.0	0.0	0.0	0.0	0.0	0.0	0.0	0.0							0.0		0.0	0.0	0.0		0.0	0.0				0.0			0.03752424936533316						0.0	0.0		0.03752424936544792	0.0	0.03752424936544685	0.0	0.0		0.0	0.0		0.0	99.99181579840157			0.0		0.0		0.0		0.0				0.0						0.0	-99.78095620295369				0.0	-0.6019302090077191		-0.6019302090077191		0.0027280671995413286			0.0	0.011017550254494534	0.0	0.0											0.0	0.0	0.0	0.0	0.0013640335997378084	0.0	0.0		0.0	0.0		0.011017550254494534	0.0		0.0	0.4267504551471575	0.0	45.5224099507825	0.0	0.0	0.0	976.1320867952836	-131.05358629742932	104.93036192490169	0.0	-131.05358629742932	-0.05508775127225363	0.0		0.0	0.0	0.0	0.0	0.0	0.014071593511971514	0.0	0.0	0.01407159351203764	0.0	0.0	0.0	0.014071593511971514	0.0	0.0	0.0	0.0	0.0	0.014071593511971514	0.0	0.0	0.01407159351203764	0.0	0.0	0.0	0.014071593511971514				0.0	0.601930209007719		0.66999753399773							0.0		0.0		0.0	0.3577276679042143	0.0																																																	0.0		0.002728067199508473		0.0013640335997706643	0.0	0.0	0.0027280671995413286			-99.38988558939386	0.0			0.0			0.0	0.005456134398951234		0.0027280671995413286		-0.0743065728173633		0.0	0.0					0.0		0.0	0.0	0.0	0.0		0.0							0.002728067199475617	0.0013640335997706643	0.0	0.0013640335997706643	0.03491644090092905	0.0	0.03491644090092905				0.0013640335997706643		0.03491644090092905	0.0	0.0	0.0	0.0								-99.69974851875804		0.18177702471575685	0.06134472955475356	0.0	0.0	0.0	0.0	0.0	0.004690531170679213	0.0	0.0	0.004690531170679213	0.0	0.0	0.0	0.004690531170679213	0.0	0.0	0.0	0.0	0.0	0.0	0.0	0.004690531170679213	0.0	0.0	0.004690531170679213	0.0	0.0	0.0	0.004690531170679213	0.0	98.89552439599083		0.0027280671995413286			0.0013640335997378084		0.0			0.0	-0.007057381657205042	0.007057381657205042	0.07352676320044793	0.0	0.06787768621506984	0.0	-0.13434706775831273	0.0	0.0	0.0		0.0	0.0	0.0013640335997378084		0.0013640335997378084		0.0	130.8125200644846							0.0013640335997706643		0.0			0.0	0.0		0.0	0.0013640335997706643	0.005456134399016946	0.002728067199508473	0.13434706775831273	0.0		0.0		0.0				0.0					0.0	0.0	0.011017550254494534					0.0	0.0	0.0	0.0	0.0	0.0						0.0070573816571611265	0.0070573816571611265	0.0	0.0	69.86114381166362	-35.03070932807577	0.0013640335997378084		0.044070201017978136		0.0	0.0																		0.002728067199475617	0.0		100.0	0.018762124682650726					0.002728067199475617	0.0013640335997378084	0.0013640335997378084		0.06134472955477577	0.06134472955475356				0.05766097984436623		0.0	0.0	0.0	0.0	0.0	0.0	0.0	0.0	0.0	0.0	0.0	0.0	0.0	0.0	0.0	0.0	0.0	0.0	0.0	0.0	0.0	0.0	0.0	0.0	0.0	0.0	0.0	0.0	0.0	0.0	0.0	0.0	0.0	0.0	0.0	0.0	0.0	0.0	0.0	0.0	0.0	0.0	0.0	0.0	0.0	0.0	0.0	0.0	0.0	0.0	0.0	0.0	0.0	0.0	0.0	0.0	0.0	0.0	0.0	0.0	0.0	0.0	0.0	0.0	0.0	0.0	0.0	0.0	0.0	0.0	0.0	0.0	0.0	0.0	0.0	0.0	0.0	0.0	0.0	0.0	0.0	0.0	0.0	0.0	0.0	0.0	0.0	0.0	0.0	0.0	0.0	0.0	0.0	0.0	0.0	0.0	0.0	0.0	0.0	0.0	0.0	0.0	0.0	0.0	0.0	0.0	0.0	0.0	0.0	0.0	0.0	0.0	0.0	0.0	0.0	0.0	0.0	0.0	0.0	0.0	0.0	0.0	0.0	0.0	0.0	0.0	0.0	0.0	0.0	0.0	0.0	0.0	0.0	0.0	0.0	0.0	0.0	0.0	0.0	0.0	0.0	0.0	0.0	0.0	0.0	0.0	0.0	0.0	0.0	0.0	0.0	0.0	0.0	0.0	0.0	0.0	0.0	0.0	0.0	0.0	0.0	0.0	0.0	0.0	0.0	0.0	0.0	0.0	0.0	0.0	0.0	0.0	0.0	0.0	0.0	0.0	0.0	0.0	0.0	0.0	0.0						0.0013640335997706643		0.0	0.0	0.0013640335997378084		0.0	0.0								-0.018762124682650726		0.0	0.0	0.002728067199475617	0.002728067199475617	0.0				100.0	1000.0	1000.0	0.0	0.0	100.06038904704384	0.0	0.0	0.0							0.0		0.0	-10.583200780682432											-0.011017550254450725				0.011017550254450725	0.011017550254450725	0.011017550254450725	0.011017550254450725	0.0	0.0	0.0	0.0	0.0	0.0	0.0	0.0	0.0																				0.0	0.0	0.0	0.0	0.0	0.0	0.0	0.0	0.0				0.0		0.0					0.0	0.007057381657205042						0.0		0.0	0.0		0.0	0.09297806294091515						0.0013640335997706643	34.98327937111844	34.877864440545295							0.007057381657205042		0.0		0.0				0.0013640335997706643	0.0013640335997706643	45.85065925134563	0.0	0.014114763314322253						0.0	0.0			0.0			0.0	99.80474915138109	0.0	0.0	-99.78395628395825		0.0						0.011017550254450725						0.0	0.0			0.02203510050890145	0.011017550254494534			0.0	-0.0440702010178029	0.0	0.02203510050890145	0.011017550254450725	0.0	0.0	0.011017550254494534	0.011017550254494534	0.011017550254494534	0.011017550254494534			0.011017550254494534		0.0		0.0		999.9559297989822		0.011017550254494534	0.02203510050890145	0.06204734011191704									0.0013640335997378084		0.0013640335997378084	0.0			0.0	0.007057381657205042		0.0						0.0	0.0	0.04001223960301559						0.0	0.0						0.0		0.04001223960301559		0.011017550254450725	-1000.0	0.0	0.0027280671995413286			0.15788826575780007		0.0		0.0		0.13434706775831273				0.0	-70.63795859300672	0.0			0.0	0.0	0.0	-0.0013640335997378084	0.0																												0.4405081865776872													0.4405081865776872				0.4405081865776872	0.0	0.0	0.0		0.0	0.08829535079087236							0.0	0.0					0.0									0.0027280671995413286		0.0		0.0	0.0	-990.7586130401885						0.0013640335997378084	0.4405081865776872					-0.0013640335997378017					0.0
uniformis										-1000.0	0.0	0.0	0.0	0.0		-0.025907640918944708			1000.0									0.0																						0.0	0.0	0.0	0.0	0.0	0.0	0.0		0.0	0.0	0.0	0.0		0.0	0.0	0.0	1.0316900478812627		11.89329337839941		0.0	0.0	0.0	0.0	0.0	0.0	0.0	0.0	0.0	0.0	0.0	0.0													0.0			0.0	0.0	0.0	0.0	0.0	0.0	0.0	0.0	0.0	0.0	0.1036305636760062	0.0	0.0	0.0	0.0	11.893293378399449	0.0	0.0	0.0	0.0	0.0	0.0	0.0	0.0	0.0	0.0	0.0	0.0	0.0	0.0	0.0	0.0	0.0		0.0	0.0	0.0	0.1036305636760062		0.0		11.89329337839941		0.0	0.0	0.0	0.0	0.0	0.0	0.0	0.0	0.0	0.0	0.0	0.0	0.0	0.0														0.0			0.0		0.0																						0.07772292275694781				0.1295382045950075	0.0										-26.01028528510892													0.0	13.028613989956678	0.0					0.0		0.0	0.1036305636760062		0.0		0.0	0.1036305636760062				0.0	0.0	0.2516571762123476	31.356882676621126		0.2516571762123476	0.0	0.0			0.0	0.0	0.0	0.0	0.0	0.0	0.0	0.0	0.0	0.0	0.0													0.0	0.0	0.0		-1000.0	1000.0	1000.0	0.0		0.006955553183197497	0.0	0.0						31.305067394783123					0.0		0.0	0.0	0.0	0.0			-1000.0	999.9636297264533	-999.9895373673722	0.0	-0.9819489336264269	-1000.0	1000.0	999.9895373673722	-1000.0			-0.21061162802623629				0.0	0.0	0.0	0.0	0.0	0.0	0.0	0.0	0.4898500032336166	0.4073540109054399	0.4898500032336166	0.0	0.0	0.0	0.0	0.0	0.0	0.0	0.0	0.0	0.0	0.0	0.0	0.0	0.0	0.0	0.0	0.0	0.0	0.0	0.0	0.0	0.0	0.0	0.0	0.0	0.0	0.0	0.0	0.0	0.0	0.0	0.0	0.0	0.0	0.0	0.0	0.0	0.0	0.0	0.0	0.0	0.0	0.0	0.0	0.0	0.0	0.0	0.0	0.0	0.0	0.0	0.0	0.0	0.0	0.0	0.0	0.0	0.0	0.0	0.0	0.0	0.0	0.0	0.0	0.0	0.0	0.0	0.0	0.0	0.0	0.0	0.0	0.0	0.0	0.0	0.0	0.0	0.0	0.0	0.0																																																																																																																																																0.0	0.0									0.0	0.1036305636760052		0.0	0.0	0.0	0.0	0.0	0.0	0.0	0.0				0.0	0.0	0.0	0.0	-54.51561453561996	0.4898500032336415			0.0	0.0			0.4073540109054399			0.0	0.0259076409190013	0.0		-1000.0		-214.44378679057527	0.0		0.0		0.0		0.0		0.0		0.0	0.0518152818380026				0.0		-213.92067831645826			100.0			0.0	100.0			0.0			0.0	0.0			0.0	0.0	0.0	0.0	0.0	0.0				0.0								0.0	0.0		0.0	0.21061162802618583	0.0	0.0	0.0			0.5885132756258713	0.00022483047611234353		0.0	0.0	0.0	0.0	0.0	0.0	0.0		0.0		0.0	0.013911106366322201				0.0				0.0003136170335579824		0.0		0.0	0.0		0.0	0.0	0.0		0.0			0.2567517755679492								0.0	24.648211694977732		0.0	0.0	0.20902107985671137			0.01391110636629289	0.0	24.648211694977732	0.0		0.0	0.0	0.0	990.9550653480529	-1000.0								0.08249599232817673	0.0		0.0																																	0.0	0.0	0.0	0.0	0.0	0.0	0.0	0.0	0.0	0.0	0.0	0.0	0.0	0.0	0.0	0.0	0.0	0.0	0.0	0.0	0.0	0.0	0.0	0.0	0.0	0.0	0.0	0.0	0.0	0.0	0.0	0.0	0.0	0.0	0.0	0.0	0.0	0.0	0.0	0.0	0.0	0.0	0.0	0.0	0.0	0.0	0.0	0.0	0.0	0.0	0.0	0.0	0.0	0.0	0.0	0.0	0.0	0.0	0.0	0.0	0.0	0.0	0.0	0.0	0.0	0.0	0.0	0.0	0.0	0.0	0.0	0.0	0.0	0.0	0.0	0.0	0.0	0.0	0.0	0.0	0.0	0.0	0.0	0.0	0.0	0.0	0.0	0.0	0.0	0.0	0.0	0.0	0.0	0.0	0.0	0.0	0.0	0.0	0.0	0.0	0.0	0.0	0.0	0.0	0.0	0.0	0.0	0.0	0.0	0.0	0.0	0.0	0.0	0.0	0.0	0.0	0.0	0.0	0.0	0.0	0.0	0.0	0.0	0.0	0.0	0.0	0.0	0.0	0.0	0.0	0.0	0.0	0.0	0.0	0.0	0.0	0.0	0.0	0.0	0.0	0.0	0.0	0.0	0.0	0.0	0.0	0.0	0.0	0.0	0.0	0.0		0.0			0.0	0.0	0.0	0.0	0.0	0.0	0.0	0.0	0.0	0.0	0.0	0.0	0.0	0.0	0.0	0.0	0.0	0.0	0.0	0.0	0.0	0.0	0.0	0.0	0.0	0.0	0.0	0.0	0.0	0.0	0.0	0.0	0.0	0.0	0.0	0.0	0.0	0.0	0.0	0.0	0.0	0.0	0.0	0.0	0.0	0.0	0.0	0.0	0.0	0.0	0.0	0.0	0.0	0.0	0.0	0.0	0.0	0.0	0.0	0.0	0.0	0.0	0.0	0.0	0.0	0.0	0.0	0.0	0.0	0.0	0.0	0.0	0.0	0.0	0.0	0.0	0.0	0.0	0.0	0.0	0.0	0.0	0.0	0.0	0.0	0.0	0.0	0.0	0.0	0.0	0.0	0.0	0.0	0.0								0.006955553183197497								0.0		0.0		0.0			0.0										0.006955553183197497					0.0	0.0		0.0	0.0				0.0	0.0		0.0											0.0259076409190013			0.0	0.28498405010884653		0.0		0.0								0.0			0.119571671939525	0.11957167193966001				0.0						0.0							0.0	0.0	0.0	0.0	0.0	0.0	0.0	0.0	0.0	0.0		0.0	-1.4417301449141178					0.0	0.0	0.0	0.0			0.0	0.0	0.0		0.0						0.0													0.0	0.0							0.0	0.0	0.0		123.23361579257153	0.0	54.51561453561996	0.0	0.0	0.0				68.8111636658814	0.0	0.0		0.0		0.0	0.11567946928492473	0.0	0.0		0.11567946928494166		0.49229754851706803	0.010462632627763924	0.006955553183197497	0.006955553183197497	0.0								0.0	0.0	0.0	0.0	0.0	0.0	0.0	0.0					0.0	0.025907640918944708	0.0	0.0	0.0	0.0	0.0	0.0	0.0	0.0	0.0	0.0	0.0	0.0	0.0	0.0	0.0	0.027822212732644402	0.0		-0.010462632627763924				123.23361579257147	0.0	0.0	0.1295382045950075			0.0	0.11957167193966001	0.0		0.0			0.0	0.0		0.0	0.251657176212315								0.025907640918944708		0.025907640918944708		0.0	0.0	0.0		0.0		0.0			0.0	0.0	0.0	0.0	0.0	0.0	0.0					0.013911106366322201				0.0	0.0	0.11957167193966001	0.11957167193966001		0.0						0.0259076409190013		0.0	0.28498405010884653									0.0			0.0				0.0	0.0											0.0		0.0		0.0	0.0		0.0							0.01391110636629289				0.01391110636629289	0.0				0.0		0.010462632627763924			0.0	0.0	0.0	0.0		0.28498405010884653	0.28498405010884653		0.0	-74.0962752466562	0.0	0.0	0.0	0.0			0.0		0.0		0.0	0.0				0.0		0.0		0.0	0.0				0.0		0.0		0.0	1.0316900478812627			11.89329337839941			0.0			0.0		0.0		0.0	0.0			0.0		0.0		0.0	0.0			0.0		0.0		0.0											0.0			0.0259076409190013	0.0259076409190013	0.0																																																																																																																																																																																																											172.75464421399204																				0.0																														26.010285285108914																								0.0														0.0	0.0		0.0		0.0		0.0		0.0		0.0		0.0		0.0		0.0		0.0		0.0		0.0		0.0		0.0		0.0		0.0		0.0		0.0		0.0		0.0			0.0		0.0		0.0		0.0		0.0		0.0		0.0		0.0		0.0		0.0		0.0		0.0		0.0		0.0		0.0		0.0		0.0		0.0		0.0		0.0		0.0		0.0	0.0		0.0		0.0		0.0		0.0		0.0		0.0		0.0		0.0		0.0		0.0		0.0		0.0		0.0		0.0		0.0		0.0		0.0			0.0		0.0	0.0		0.0		0.0		0.0		0.0		0.0		0.0		0.0		0.0		0.0		0.0		0.0		0.0		0.0		0.0		0.0		0.0		0.0		0.0		0.0			0.0		0.0	0.0		0.0		0.0		0.0		0.0		0.0		0.0		0.0		0.0		0.0		0.0		0.0		0.0		0.0		0.0		0.0		0.0		0.0		0.0		0.0			0.0		0.0	0.0		0.0		0.0		0.0		0.0		0.0		0.0		0.0		0.0		0.0		0.0		0.0		0.0		0.0		0.0		0.0		0.0		0.0		0.0		0.0			0.0		0.0	0.0		0.0		0.0		0.0		0.0		0.0		0.0		0.0		0.0		0.0		0.0		0.0		0.0		0.0		0.0		0.0		0.0		0.0		0.0		0.0			0.0		0.0	0.0		0.0		0.0		0.0		0.0		0.0		0.0		0.0		0.0		0.0		0.0		0.0		0.0		0.0		0.0		0.0		0.0		0.0		0.0		0.0			0.0		0.0	0.0		0.0		0.0		0.0		0.0		0.0		0.0		0.0		0.0		0.0		0.0		0.0		0.0		0.0		0.0		0.0		0.0		0.0			0.0		0.0	0.0		0.0		0.0		0.0		0.0		0.0		0.0		0.0		0.0		0.0		0.0		0.0		0.0		0.0			0.0		0.0	0.0		0.0		0.0		0.0		0.0		0.0		0.0		0.0		0.0		0.0		0.0		0.0		0.0		0.0		0.0		0.0		0.0		0.0		0.0		0.0			0.0		0.0	0.0		0.0		0.0		0.0		0.0		0.0		0.0		0.0		0.0		0.0		0.0		0.0		0.0		0.0		0.0		0.0		0.0		0.0		0.0		0.0			0.0		0.0	0.0		0.0		0.0		0.0		0.0		0.0		0.0		0.0		0.0		0.0		0.0		0.0		0.0		0.0			0.0		0.0	0.0		0.0		0.0		0.0		0.0		0.0		0.0		0.0		0.0		0.0		0.0		0.0		0.0		0.0		0.0		0.0		0.0		0.0			0.0		0.0	0.0		0.0		0.0		0.0		0.0		0.0		0.0		0.0		0.0		0.0		0.0		0.0		0.0		0.0		0.0		0.0		0.0		0.0		0.0		0.0			0.0		0.0	0.0		0.0		0.0		0.0		0.0		0.0		0.0		0.0		0.0		0.0		0.0		0.0		0.0		0.0		0.0		0.0		0.0		0.0		0.0		0.0			0.0		0.0	0.0		0.0		0.0		0.0		0.0		0.0		0.0		0.0		0.0		0.0		0.0		0.0		0.0		0.0		0.0		0.0		0.0		0.0		0.0		0.0			0.0		0.0	0.0		0.0		0.0		0.0		0.0		0.0		0.0		0.0		0.0		0.0		0.0		0.0		0.0		0.0		0.0		0.0		0.0		0.0		0.0		0.0			0.0				0.0		0.0		6.295698567090384		-31.305067394783123								0.0								-0.1036305636760062		0.0	0.0									0.21061162802623629		0.0		0.0				0.0		0.0						213.92067831645826																						-0.00022483047611234353								0.028852767087334377				-0.0003136170335579824				0.0				-0.2567517755679492				-0.20902107985671137												0.8906642230129711	0.0								-0.006955553183203733		0.0		0.0		0.0		0.0				0.0						0.0								0.0		0.0		-0.006955553183197497		1.4417301449141178		-0.006955553183203733		0.0		0.0		0.0		0.0		0.0		0.0		0.0				0.0				0.0																						-0.006955553183197497				-68.81116366588145		-0.11567946928492473		0.0				0.0		-0.1295382045950075		0.0				0.0		0.0								0.0												0.0		0.0		0.0								0.0		0.0		-0.006955553183203733		-0.006955553183197497						100.04173331909897		117.46979729498139				0.0						0.35228501136680723	0.0		0.0							-0.00020191781612637224		0.0		0.0		0.0						0.0		0.0		5.1795420604452005		-0.00047114157096153517								0.004704255503369736						1.3968334123851056																				-0.5885132756258713		0.5885132756258713		-6.295698567090383												0.0		0.0		0.0		0.0		-0.21061162802618583								234.01396865792628	0.0		-100.0		67.29427121009502									-10.861603330518165				0.0																																																								0.0						0.0		-8.193100864324663				0.0		0.0				0.0		-0.006955553183203733				0.0		8.193100864324657		0.0		74.0962752466562		0.0		0.0						0.0		-0.3906987680668699										-0.001188594236772262		0.0		-0.006733386351314864		-0.2970810515860194				6.295698567090384				0.13504148979231845		0.15749589657857035						0.0		0.0		-100.0				1.283762698608598		0.0						-0.006955553183203733		-0.006955553183197497																		0.0		-0.013911106366322201				-100.0						0.0				0.0				11.893293378399449								45.012375301723296		0.0						0.0		-45.173193633830465		0.0								-1.0333974399417798						0.0		0.0						0.0		-0.00016898086739653846		0.0		0.0		-0.006955553183197497								0.0								0.0				0.0		0.0		0.0		0.0														-57.03723199054775						-0.006955553183197497		0.0								0.0		-26.68410661505891		0.0				0.0		0.0		0.0								22.727234500383883		-0.010462632627763924						0.0		-0.049126366548762235						-1.0575976888002077										0.0		-0.13539610319014628		-0.38050850055841945						1.8477325790306622		-0.0034994935209056166		0.0		-0.006955553183197497								1.0575976888002074	10.861603330518147		0.0	-11.893293378399449		0.0		0.0	0.0	0.0	0.0	0.0	0.0				86.6439506362659	0.0	0.0	0.0	0.0		0.0	0.0	0.0													0.006955553183197497	0.006955553183197497			0.0	0.0	0.0								0.006955553183124704		0.0	0.0							0.0		-100.04173331909897	0.0	0.0	0.0	0.0	0.0	1000.0									87.35772431313504			0.0	0.0	0.0	0.0	0.0	0.0	0.0	0.0	0.0	0.0	0.0	0.0	0.0	0.0	0.0	0.0	0.0	0.0	0.0	0.0	0.0	0.0	0.0	0.0	0.0	0.0	0.0	0.0	0.0	0.0	0.0	0.0	0.0	0.0	0.0	0.0	0.0	0.0	0.0	0.0	0.0	0.0	0.0	0.0	0.0	0.0	0.0	0.0	0.0	0.0	0.0	0.0	0.0	0.0	0.0	0.0	0.0	0.0	0.0	0.0	0.0	0.0	0.0	0.0	0.0	0.0	0.0	0.0	0.0	0.0	0.0	0.0	0.0	0.0	0.0	0.0	0.0	0.0	0.0	0.0	0.0	0.0	0.0	0.0	0.0	0.0	0.0	0.0	0.0	0.0	0.0	0.0	0.0	0.0	0.0	0.0	0.0	0.0	0.0	0.0	0.0	0.0	0.0	0.0	0.0	0.0	0.0	0.0	0.0	0.0	0.0	0.0	0.0	0.0	0.0	0.0	0.0	0.0	0.0	0.0	0.0	0.0	0.0	0.0	0.0	0.0	0.0	0.0	0.0	0.0	0.0	0.0	0.0	0.0	0.0	0.0	0.0	0.0	0.0	0.0	0.0	0.0	0.0	0.0	0.0	0.0	0.0	0.0	0.0	0.0	0.0	0.0	0.0	0.0	0.0	0.0	0.0	0.0	0.0	0.0	0.0	0.0	0.0	0.0	0.0	0.0	0.0	0.0	0.0	0.0	0.0	0.0	0.0	0.0	0.0	0.0	0.0	0.0	0.0	0.0	0.0	0.0	0.0	0.0	0.0	0.0	0.0	0.0	0.0	0.0	0.0	0.0	0.0	0.0	0.0	0.0	0.0	0.0	0.0	0.0	0.0	0.0	0.0	0.0	0.0	0.0	0.0	0.0	0.0	0.0	0.0	0.0	0.0	0.0	0.0	0.0	0.0	0.0	0.0	0.0	0.0	0.0	0.0	0.0	0.0	0.0	0.0	0.0	0.0	-500.0		1000.0	991.852269362192						0.0			0.0				0.0259076409190013	0.0														0.0	-1000.0	1000.0							0.19187579356368437	0.19187579356368437	1000.0	0.0		-1000.0	1000.0	0.0		0.0			0.0		0.0	0.0	0.0				0.0	0.0	0.00020191781612637224		0.0		0.0	0.1036305636760062	0.0259076409190013	0.0		0.0	0.0	0.0		-215.55092505056282	215.55092505056282					6.295698567090384		0.0	172.75464421399204		0.4073540109054399	0.0			0.0			0.0	0.0	0.0	0.0	0.0	0.0	0.0	0.0							2.3348451673619763	0.3460077312163321	-0.13539610319014678						0.0004711415709615352			0.0		0.0		0.0	0.0								0.0									0.0259076409190013	0.0259076409190013	0.0259076409190013		0.0	0.0							0.0	0.0	0.0	0.0					0.19187579356368437			26.010285285108914	0.0	-1000.0	0.0	0.0	1000.0	0.4073540109054399	-0.0259076409190013	998.8608659317608		0.0	0.0				0.0			0.0		0.0		0.0												0.0											0.0		0.0				0.0		0.0					0.0		0.0			0.0			-1.3968334123854083			0.1036305636760052	0.1036305636760052	0.1036305636760052		0.0	0.0								0.0	0.0	0.0	0.0259076409190013		0.21061162802618583								0.0	0.013911106366322201			0.0		0.21061162802618533				0.0	0.0			13.43596800086209	-118.81638589017226		-67.29427121009508	0.0																	10.861603330518165			0.0		0.0259076409190013	0.0259076409190013	0.0259076409190013	0.0259076409190013	0.0259076409190013	0.0259076409190013			87.35772431313504	0.0	0.0	0.0			0.0	0.0						0.0			0.08249599232813042	0.0	0.0	0.08249599232813042							0.0	0.0				0.0								0.0	0.0					-1000.0	975.3776959459412	-54.51561453561996	22.94691683098995		56.1910017586888	-0.08249599232817673			0.0	0.0			0.0				0.0			0.0	0.0		0.0					0.0													0.08249599232817673	0.08249599232817673	0.0	0.0	0.0			0.0	0.0	-0.251657176212315					-0.4898500032336415	0.0						0.0					0.0					0.0		8.193100864324657		45.012375301723296	0.0	0.0	-0.2590764091899018	0.0	0.0	0.0						0.0	0.0	0.0					0.0	0.0		0.0	0.0	0.0				0.0			0.0		-1000.0	-999.7483428237877	1000.0	0.0		1.0316900478812627	0.0777229227570039	0.0777229227570039	0.07772292275694781		0.0	0.0	0.0					0.006955553183197497	0.0			0.0		0.0				16.72341324339277	0.0				0.0						0.0				-74.0962752466562	0.0		0.0	0.0			0.3906987680668699								0.001188594236772262		0.0		0.10100079526972297	0.006733386351314864	0.0259076409190013				0.0																																														0.0			0.2970810515860194				-16.72341324339277										0.0					0.0		0.0	0.0								0.0				0.0	0.0						0.0	0.0		0.0		0.0		0.0	0.0			0.0						13.028613989956678				991.852269362192					0.0	0.28498405010884653	0.28498405010884653	0.0		100.0	0.28498405010884653	0.0	0.0	0.006955553183197497	0.0		-955.1183116898476			1.4237300468564626						-1.283762698608598		0.0		0.0	-0.006955553183197497	0.0	0.0	0.0	0.0					0.0								0.0	0.0		0.0	0.0								0.0		0.006955553183197497	0.0259076409190013	0.0259076409190013		0.01391110636629289						0.0		0.8972040141390565	0.8972040141390565				0.0																-0.013911106366322201	0.0	0.0	0.0			0.0	0.006955553183161101	0.0			0.0	0.013911106366322201		0.013911106366322201	0.0	0.0				0.0	-0.16580783308165792	1000.0	-999.5077024514829	1000.0	-1000.0	-1000.0	1000.0	1000.0	0.0					100.0											0.013911106366322201	0.0	0.0				0.0																0.0				0.0	0.0	0.0	0.0	0.0	0.0	0.0	0.0	0.0	0.0	0.0	0.0	0.0		0.0					0.0		0.0		0.0		190.11192112865695	0.0				0.0			-11.893293378399449						0.0							0.0			0.0			26.68410661505888									0.0				0.0							-0.19187579356368437				0.0	-45.012375301723296	0.0	-45.012375301723296		0.01391110636629289			0.0	0.0259076409190013	0.0	0.0	0.0	0.0	0.0	0.0	0.0	0.0	0.0				0.0	0.0	0.0	0.0	0.006955553183197497	0.0	0.0		0.0			0.0259076409190013	0.0		86.6439506362659	0.0	0.0	0.0	0.0	0.0	0.0	87.22818610854003	-172.75464421399204	0.0	0.0	-172.75464421399204	-0.1295382045950075	0.0															0.0	0.0	0.0	0.0	0.0	0.0	0.0	0.0	0.0	0.0	0.0	0.0	0.0					45.012375301723296		45.173193633830465							0.0		0.0		0.0	1.0333974399417727	0.0																																																	0.0	0.0	0.013911106366322201		0.0	-10.861603330518165	0.0	0.01391110636629289			18.328268686664387				0.0			0.0	0.0		0.01391110636629289		-214.9830650098582		42.57119470342121	0.0					0.0		0.0	0.0	16.842984915332273	0.0		0.0								0.4073540109054399	0.0	0.4073540109054399	0.08249599232817673	0.4073540109054399	0.08249599232817673				0.4073540109054399		0.08249599232817673	0.0			0.0										0.7143727376260358	0.11957167193966001	0.0	0.0	0.0	0.0	0.0	0.0	0.0	0.0	0.0	0.0	0.0	0.0	0.0	0.0	0.0	0.0	0.0	0.0	0.0	0.0	0.0	0.0	0.0	0.0	0.0	0.0	0.0	0.0	0.0	-31.356882676621126		0.01391110636629289			0.0					0.00016898086739653846	-0.21061162802618583	0.0	0.21061162802618583	0.0	0.0	0.0	0.0		0.0	0.0		0.0	0.0	0.006955553183197497		0.006955553183197497		0.0	0.0									0.0	0.0		0.0	0.0	0.0	0.0	0.006955553183124704	0.027822212732644402	0.013911106366322201	0.0	0.0		0.0		0.0							0.0	0.0			0.0259076409190013		0.0			0.0	0.0	0.0	0.0	0.0	0.0						0.010462632627733365	0.010462632627763924	0.0	0.010462632627763924	-0.4806049085982522	-0.37505977310866	0.0		0.1036305636760052		0.0	0.0																		0.0	54.51561453561996		57.03723199054775					0.0		0.0			0.11957167193966001	0.11957167193966001			0.0	55.93934458247645	0.2516571762123476	0.0	0.0	0.0	0.0	0.0	0.0	0.0	0.0	0.0	0.0	0.0	0.0	0.0	0.0	0.0	0.0	0.0	0.0	0.0	0.0	0.0	0.0	0.0	0.0	0.0	0.0	0.0	0.0	0.0	0.0	0.0	0.0	0.0	0.0	0.0	0.0	0.0	0.0	0.0	0.0	0.0	0.0	0.0	0.0	0.0	0.0	0.0	0.0	0.0	0.0	0.0	0.0	0.0	0.0	0.0	0.0	0.0	0.0	0.0	0.0	0.0	0.0	0.0	0.0	0.0	0.0	0.0	0.0	0.0	0.0	0.0	0.0	0.0	0.0	0.0	0.0	0.0	0.0	0.0	0.0	0.0	0.0	0.0	0.0	0.0	0.0	0.0	0.0	0.0	0.0	0.0	0.0	0.0	0.0	0.0	0.0	0.0	0.0	0.0	0.0	0.0	0.0	0.0	0.0	0.0	0.0	0.0	0.0	0.0	0.0	0.0	0.0	0.0	0.0	0.0	0.0	0.0	0.0	0.0	0.0	0.0	0.0	0.0	0.0	0.0	0.0	0.0	0.0	0.0	0.0	0.0	0.0	0.0	0.0	0.0	0.0	0.0	0.0	0.0	0.0	0.0	0.0	0.0	0.0	0.0	0.0	0.0	0.0	0.0	0.0	0.0	0.0	0.0	0.0	0.0	0.0	0.0	0.0	0.0	0.0	0.0	0.0	0.0	0.0	0.0	0.0	0.0	0.0	0.0	0.0	0.0	0.0	0.0	0.0	0.0	0.0	0.0	0.0	0.0	0.0	0.0						0.006955553183197497				0.0			0.0								11.89329337839941		0.0	0.0			0.0				26.68410661505891	1000.0	1000.0	0.0	0.0	82.87510837374768	0.0	0.0	0.0							0.0		0.0	-0.23233190016726485									0.0	0.0	-1.0575976888002288				0.0259076409190013	0.0259076409190013	0.0259076409190013	0.0259076409190013	0.0	0.0	0.0	0.0	0.0	0.0	0.0	0.0	0.0																				0.0	0.0	0.0	0.0	0.0	0.0	0.0	0.0	0.0				0.0		0.0					0.0	0.010462632627763924							0.0	0.0		0.0	22.94691683098995	-22.727234500383883						0.0	-0.12870133649125964	-0.35190357210692486							0.010462632627763924		0.0		0.0				0.0	0.0	86.64395063626591		0.03138789788329177		0.0		0.0	0.0	0.0		0.0		0.0			0.0	0.0	0.0	0.0	0.049126366548762235		0.0						1.0575976888002074							-16.842984915332273			0.0518152818380026	0.0259076409190013	0.0		0.0	-0.1036305636760062	0.0	0.0518152818380031	0.025907640918944708	0.0	0.0	0.0259076409190013	0.0259076409190013	0.0259076409190013	0.0259076409190013			0.0259076409190013	0.0259076409190013	0.0		0.0		-0.1036305636760062		0.0259076409190013	0.0518152818380026	0.18721138502814938									0.0		0.0	0.0						0.0					0.0	0.0	-0.010462632627763924	0.0	0.0	0.0	0.0	0.0	0.0	0.0	0.0	0.0	0.0	0.0	0.13539610319014678	0.0	0.0		0.13539610319014628		0.0259076409190013	999.7609733331342	0.0	0.01391110636629289			0.38050850055844876					0.0				0.0034994935208914058	0.0	-87.35772431313504	0.0		0.0	0.0	0.0	0.0		0.006955553183197497																																								0.8906642230129711	0.8906642230129711				0.8906642230129711		0.0	0.0		0.0	0.0							0.0	0.0					0.0									0.01391110636629289		0.0		0.0	0.0	953.6945816429911						0.006955553183197497	0.8906642230129711				0.0						0.0
vulgatus			38.883686246736715							-1000.0	0.0	0.0	0.0	0.0		0.0		0.05649828949026414	1000.0									0.19242534452610016						0.7386364675817276			0.0													0.0	0.0	0.0	0.0	0.19242534452610016	0.19242534452519067	0.0		0.0	0.19242534452612498	0.19242534452519067	0.0		0.0	0.19242534452612498	0.19242534452610016	0.0		0.0		0.0	0.0	0.19242534452610016	0.19242534452519067	0.0	0.0	0.19242534452610016	0.19242534452519067	0.0	0.19242534452610016	0.0	0.19242534452519067													0.0			0.0	0.0	0.0	0.0	0.19242534452610016	0.19242534452519067	0.0	0.0	0.19242534452610016	0.19242534452519067	0.0	0.0	0.19242534452612498	0.19242534452610016	0.0	0.0	0.0	0.0	0.19242534452610016	0.19242534452519067	0.0	0.0	0.19242534452610016	0.19242534452519067	0.0	0.19242534452610016	0.0	0.19242534452519067	0.0	0.0	0.19242534452610016	0.19242534452519067	0.0		0.0	0.19242534452612498	0.19242534452610016	0.0		0.0		0.0		0.0	0.19242534452519067	0.19242534452610016	0.0	0.19242534452610016	0.19242534452519067	0.0	0.0	0.19242534452610016	0.19242534452519067	0.0	0.19242534452610016	0.0	0.19242534452519067													0.0	0.0			0.0		0.0																						0.16949486847079243		0.0	0.0	0.2824914474513257											0.0											-449.0710497385875	-549.0710497385874	0.0069948004240781405	2.535097292269711	0.0							0.0	100.0		0.0		0.0	100.0				0.0	0.0	0.7386364675817276	100.11299657898053		0.7386364675817276	0.0	121.20291828286369	0.0	-121.20291828286369		0.0	0.0	0.0	0.09621267226306249	0.0	0.09621267226306249	0.0	0.0	0.0	0.09621267226306249													0.0	0.0	0.0		1000.0	-1000.0	-1000.0	0.0		0.0069948004240781405		0.0						100.0		0.0			0.0		0.0	0.0	0.0	0.0		100.0	-1000.0	-1000.0	1000.0	0.006994800424081404	999.4940804182858	1000.0	1000.0	-1000.0	2.9313330270719007		0.0	-99.70909626874868				0.0069948004240781405	0.0	0.0069948004240781405	0.0	0.0	0.3270941712946914	0.0	0.0	0.17905243365544266	0.0	0.17905243365544266	0.0	0.0	0.0	0.0	0.0	0.0	0.0	0.0	0.0	0.0	0.0	0.0	0.0	0.0	0.0	0.0	0.0	0.0	0.0	0.0	0.0	0.0	0.0	0.0	0.0	0.0	0.0	0.0	0.0	0.0	0.0	0.0	0.0	0.0	0.0	0.0	0.0	0.0	0.0	0.0	0.0	0.0	0.0	0.0	0.0	0.0	0.0	0.0	0.0	0.0	0.0	0.0	0.0	0.0	0.0	0.0	0.0	0.0	0.0	0.0	0.0	0.0	0.0	0.0	0.0	0.0	0.0	0.0	0.0	0.0	0.0	0.0	0.0	0.0	0.0	0.0	0.0	0.0	0.0	0.0																																																																																																																																																0.0		0.0	0.0	0.0	0.0	0.0	0.0	0.0	0.0	0.0	0.22599315796107652		0.0	0.0	0.0	0.0	0.0	0.0	0.0	0.0				0.0	0.0		0.0	0.0	0.17905243365544266			0.19242534452612498	0.0			0.0			0.0	0.05649828949026913	0.0		-1000.0		-1.1291672553471699	0.0		0.0		0.0		0.0		0.0			0.11299657898052828				0.0					0.0	0.0	100.0	0.0	0.0			0.0							0.0		0.0	0.0	0.0	0.0				0.0		0.0	0.0	0.0	0.0			-0.006994800424081404			0.006994800424081404	0.0		0.19299346734404338	0.0			0.0	0.0	0.0	0.10662637481584625	0.0	0.10662637481584625	0.0		0.0	0.0				0.0	0.013989600848159544				0.0					0.0	0.0		0.0	0.0		0.0	0.0	0.0	0.0				0.5572799175262643		0.0						-0.2956870317166249			0.0	0.0	100.0			0.013989600847992278	0.0	0.2956870317166249	0.0		0.0	0.0	0.0	1000.0	98.32434264279783								0.17905243365544266	240.0670688779485		0.0																																	0.0	0.0	0.0	0.0	0.0	0.0	0.0	0.0	0.0	0.0	0.0	0.0	0.0	0.0	0.0	0.0	0.0	0.0	0.0	0.0	0.0	0.0	0.0	0.0	0.0	0.0	0.0	0.0	0.0	0.0	0.0	0.0	0.0	0.0	0.0	0.0	0.0	0.0	0.0	0.0	0.0	0.0	0.0	0.0	0.0	0.0	0.0	0.0	0.0	0.0	0.0	0.0	0.0	0.0	0.0	0.0	0.0	0.0	0.0	0.0	0.0	0.0	0.0	0.0	0.0	0.0	0.0	0.0	0.0	0.0	0.0	0.0	0.0	0.0	0.0	0.0	0.0	0.0	0.0	0.0	0.0	0.0	0.0	0.0	0.0	0.0	0.0	0.0	0.0	0.0	0.0	0.0	0.0	0.0	0.0	0.0	0.0	0.0	0.0	0.0	0.0	0.0	0.0	0.0	0.0	0.0	0.0	0.0	0.0	0.0	0.0	0.0	0.0	0.0	0.0	0.0	0.0	0.0	0.0	0.0	0.0	0.0	0.0	0.0	0.0	0.0	0.0	0.0	0.0	0.0	0.0	0.0	0.0	0.0	0.0	0.0	0.0	0.0	0.0	0.0	0.0	0.0	0.0	0.0	0.0	0.0	0.0	0.0	0.0	0.0	0.0		0.0			0.0	0.0	0.0	0.0	0.0	0.0	0.0	0.0	0.0	0.0	0.0	0.0	0.0	0.0	0.0	0.0	0.0	0.0	0.0	0.0	0.0	0.0	0.0	0.0	0.0	0.0	0.0	0.0	0.0	0.0	0.0	0.0	0.0	0.0	0.0	0.0	0.0	0.0	0.0	0.0	0.0	0.0	0.0	0.0	0.0	0.0	0.0	0.0	0.0	0.0	0.0	0.0	0.0	0.0	0.0	0.0	0.0	0.0	0.0	0.0	0.0	0.0	0.0	0.0	0.0	0.0	0.0	0.0	0.0	0.0	0.0	0.0	0.0	0.0	0.0	0.0	0.0	0.0	0.0	0.0	0.0	0.0	0.0	0.0	0.0	0.0	0.0	0.0	0.0	0.0	0.0	0.0	0.0	0.0								0.0069948004240781405								0.0		0.0		0.0			0.0						0.0								0.0069948004240781405	0.0069948004240781405	0.0		0.0	0.0					0.0		0.0											0.05649828949026414				0.6401339855238442					0.1929934673440627							0.0			0.6286544408911544	0.0	0.737612415848389	0.002331600141360468		0.0						0.0							0.0	0.0	0.0240531680657341	0.0	0.0240531680657341	0.0	0.0	0.0	0.0240531680657341	0.0		0.0	100.0	-0.0069948004240781405				0.0	0.0	0.0	0.0			0.0	0.0	0.0		0.0						0.0									0.0		0.0		67.52662247745936	0.0							0.0	0.0	0.0			0.0	0.0	0.0	0.0	0.0					0.0	0.0		0.0		0.0	0.0	0.0	0.0		-67.33663678559242		-66.22438031396041	0.03619044004335592		0.0069948004240781405	0.0						0.0		0.03619044004335592	0.0	0.0	0.0	0.0	0.0	0.0	0.0					0.0	0.0	0.0		0.0	0.0	0.0	0.0	0.0	0.09621267226306249	0.0	0.0	0.09621267226306249	0.0	0.0	0.0	0.09621267226306249	0.027979201696319088	0.0		-0.03619044004335592					0.0	0.0	0.2824914474513257			0.0	0.0	0.0					0.0	0.0		0.0	0.7386364675818387								0.0		0.0		-0.020984401272244213	0.020984401272244213	0.0		0.0		0.0			0.0	0.0	0.0	0.0	0.0	0.0	0.0					0.013989600848159544			0.0	0.0	0.0	0.0	0.0		0.0						0.0588298896316296	0.0	0.0	0.0588298896316296	0.002331600141360468								0.006994800424081404		0.0	0.0				0.0	0.0				0.0		0.0				0.0	0.0		0.0		0.0			0.0							0.013989600847992278				0.013989600847935435	0.0		0.0		0.0		0.03619044004332001			0.03619044004335592	-0.03619044004335592	0.0	0.0		0.6401339855237893	0.6471287859478707		0.0	-29.49438528113069	0.0	0.0	0.0	0.0			0.0		0.19242534452610016		0.19242534452519067	0.0				0.0		0.19242534452612498		0.19242534452519067	0.0				0.0		0.19242534452612498		0.19242534452610016	0.0			0.0			0.0			0.0		0.19242534452610016		0.19242534452519067	0.0			0.0		0.19242534452610016		0.19242534452519067	0.0			0.19242534452610016		0.0		0.19242534452519067											0.0			0.05649828949026913	0.05649828949026913	0.0																																																																																																																																																																																																											844.7219944986305									100.0					-38.883686246736765						-0.05649828949026414										-0.7386364675817276																				0.0								0.0																0.0														0.0	0.0		0.0		0.0		0.0		0.0		0.0		0.0		0.0		0.0		0.0		0.0		0.0		0.0		0.0		0.0		0.0		0.0		0.0		0.0		0.0			0.0		0.0		0.0		0.0		0.0		0.0		0.0		0.0		0.0		0.0		0.0		0.0		0.0		0.0		0.0		0.0		0.0		0.0		0.0		0.0		0.0		0.0	0.0		0.0		0.0		0.0		0.0		0.0		0.0		0.0		0.0		0.0		0.0		0.0		0.0		0.0		0.0		0.0		0.0		0.0			0.0		0.0	0.0		0.0		0.0		0.0		0.0		0.0		0.0		0.0		0.0		0.0		0.0		0.0		0.0		0.0		0.0		0.0		0.0		0.0		0.0		0.0			0.0		0.0	0.0		0.0		0.0		0.0		0.0		0.0		0.0		0.0		0.0		0.0		0.0		0.0		0.0		0.0		0.0		0.0		0.0		0.0		0.0		0.0			0.0		0.0	0.0		0.0		0.0		0.0		0.0		0.0		0.0		0.0		0.0		0.0		0.0		0.0		0.0		0.0		0.0		0.0		0.0		0.0		0.0		0.0			0.0		0.0	0.0		0.0		0.0		0.0		0.0		0.0		0.0		0.0		0.0		0.0		0.0		0.0		0.0		0.0		0.0		0.0		0.0		0.0		0.0		0.0			0.0		0.0	0.0		0.0		0.0		0.0		0.0		0.0		0.0		0.0		0.0		0.0		0.0		0.0		0.0		0.0		0.0		0.0		0.0		0.0		0.0		0.0			0.0		0.0	0.0		0.0		0.0		0.0		0.0		0.0		0.0		0.0		0.0		0.0		0.0		0.0		0.0		0.0		0.0		0.0		0.0		0.0			0.0		0.0	0.0		0.0		0.0		0.0		0.0		0.0		0.0		0.0		0.0		0.0		0.0		0.0		0.0		0.0			0.0		0.0	0.0		0.0		0.0		0.0		0.0		0.0		0.0		0.0		0.0		0.0		0.0		0.0		0.0		0.0		0.0		0.0		0.0		0.0		0.0		0.0			0.0		0.0	0.0		0.0		0.0		0.0		0.0		0.0		0.0		0.0		0.0		0.0		0.0		0.0		0.0		0.0		0.0		0.0		0.0		0.0		0.0		0.0			0.0		0.0	0.0		0.0		0.0		0.0		0.0		0.0		0.0		0.0		0.0		0.0		0.0		0.0		0.0		0.0			0.0		0.0	0.0		0.0		0.0		0.0		0.0		0.0		0.0		0.0		0.0		0.0		0.0		0.0		0.0		0.0		0.0		0.0		0.0		0.0			0.0		0.0	0.0		0.0		0.0		0.0		0.0		0.0		0.0		0.0		0.0		0.0		0.0		0.0		0.0		0.0		0.0		0.0		0.0		0.0		0.0		0.0			0.0		0.0	0.0		0.0		0.0		0.0		0.0		0.0		0.0		0.0		0.0		0.0		0.0		0.0		0.0		0.0		0.0		0.0		0.0		0.0		0.0		0.0			0.0		0.0	0.0		0.0		0.0		0.0		0.0		0.0		0.0		0.0		0.0		0.0		0.0		0.0		0.0		0.0		0.0		0.0		0.0		0.0		0.0		0.0			0.0		0.0	0.0		0.0		0.0		0.0		0.0		0.0		0.0		0.0		0.0		0.0		0.0		0.0		0.0		0.0		0.0		0.0		0.0		0.0		0.0		0.0			0.0		0.0		0.0		0.0		0.0		-100.0				549.0710497385874				0.0								-100.0		121.20291828286369	0.0							-100.0		99.70909626874867		0.0		0.0				0.0		0.0																												0.0		0.0						0.0						0.0		0.0				-0.5572799175262643		0.0		-100.0												2.258937647046065	0.0								-0.0069948004240781405		0.0		0.0		0.0						-0.1929934673440627						0.0				-0.7376124158485774				0.0				-0.0069948004240781405		-100.0		-0.0069948004240781405		0.0		0.0		0.0		0.0		0.0		0.0		0.0		0.0		0.0				0.0		0.0																		0.0		-0.006994800424081404						67.33663678559238		-0.03619044004335592				0.0		-0.2824914474513257						0.0		0.0								0.0										0.0		0.0		0.0		0.0						-100.0		0.0		0.0		-0.006994800424081404		-0.006994800424081404				-0.020984401272244213		59.94778006490211		287.1941529439854				0.0						0.0	0.0		0.0									0.0		0.0		0.0				0.0		6.027686904142416		0.0		0.0										0.0				406.0078208877139		0.0						0.0						-6.0276869041422065								0.0		0.0		0.0												0.0		0.0		0.0		0.0		65.00693252110975						-65.36299530878796		757.4240160620722	-100.0		-100.0		-0.29568703171693755									0.0				0.0																																																				0.0										0.0		-34.81102158699979				0.0		0.0				0.0		-0.006994800424081404				0.0		34.811021586999786		0.0		29.49438528113069		248.66677043829392								0.0		-1.0404079478497419																-0.6447911619728757				0.0				0.0		0.0						0.0		0.0														-0.006994800424081404		-0.0069948004240781405										-0.013989600848162809								0.0		1.3692761632750035		-1.3832657641237573		-100.0										0.0				-0.19242534452612498		0.0		-100.0						0.0										-0.0069948004240781405								-1.8344369549547537						0.0		0.0				0.0		-0.006994800424081404				0.0		0.0		-0.006994800424081404				-0.004663200282720936				0.0								0.0				0.0		0.0		0.0		0.0														-1.5499407003313763		-0.006994800424081404				-0.006994800424081404		-0.0069948004240781405								0.0		-100.0		0.0				0.0		0.0		0.0								-0.4767939691620313		-0.03619044004335592														-0.05649828949026414								-0.03619044004335592				-67.73180630181575		-0.8096552082674009		0.0				0.0						-0.0069948004240781405								0.05649828949026414	0.0		0.0	0.19242534452612498		0.0		0.0	0.0	0.0	0.0	0.0	0.0				450.4617810793408	0.0	0.0	0.0	0.0		0.0	0.0	0.0													0.0069948004240781405	0.0069948004240781405													0.006994800424081404		0.0	0.0		0.020984401272244213							-59.94778006490211	0.0	0.0	0.0	101.45252702621883	0.0	0.0					0.0				583.0813867310094	0.05649828949026913	0.0	0.0	0.46304720411126254	0.0	0.0	0.0	0.0	0.0	0.0	0.0	0.0	0.0	0.0	0.0	0.0	0.0	0.0	0.0	0.0	0.0	0.0	0.0	0.0	0.0	0.0	0.0	0.0	0.0	0.0	0.0	0.0	0.0	0.0	0.0	0.0	0.0	0.0	0.0	0.0	0.0	0.0	0.0	0.0	0.0	0.0	0.0	0.0	0.0	0.0	0.0	0.0	0.0	0.0	0.0	0.0	0.0	0.0	0.0	0.0	0.0	0.0	0.0	0.0	0.0	0.0	0.0	0.0	0.0	0.0	0.0	0.0	0.0	0.0	0.0	0.0	0.0	0.0	0.0	0.0	0.0	0.0	0.0	0.0	0.0	0.0	0.0	0.0	0.0	0.0	0.0	0.0	0.0	0.0	0.0	0.0	0.0	0.0	0.0	0.0	0.0	0.0	0.0	0.0	0.0	0.0	0.0	0.0	0.0	0.0	0.0	0.0	0.0	0.0	0.0	0.0	0.0	0.0	0.0	0.0	0.0	0.0	0.0	0.0	0.0	0.0	0.0	0.0	0.0	0.0	0.0	0.0	0.0	0.0	0.0	0.0	0.0	0.0	0.0	0.0	0.0	0.0	0.0	0.0	0.0	0.0	0.0	0.0	0.0	0.0	0.0	0.0	0.0	0.0	0.0	0.0	0.0	0.0	0.0	0.0	0.0	0.0	0.0	0.0	0.0	0.0	0.0	0.0	0.0	0.0	0.0	0.0	0.0	0.0	0.0	0.0	0.0	0.0	0.0	0.0	0.0	0.0	0.0	0.0	0.0	0.0	0.0	0.0	0.0	0.0	0.0	0.0	0.0	0.0	0.0	0.0	0.0	0.0	0.0	0.0	0.0	0.0	0.0	0.0	0.0	0.0	0.0	0.0	0.0	0.0	0.0	0.0	0.0	0.0	0.0	0.0	0.0	0.0	0.0	0.0	0.0	0.0	0.0	0.0	0.0	0.0	0.0	0.0	0.0	0.0	0.0			0.0	792.7084768030358									21.428911440824763	0.0			0.05649828949026414	0.0		0.0							0.09621267226306249				0.09621267226306249		-1000.0	999.567042974816							0.416435155232989	0.0	1000.0	0.0		-1000.0	-0.2824914474513207	-1000.0		0.0					0.0	0.0	0.0				0.0	-0.2824914474513207		0.0	0.0	0.0	0.0	0.22599315796105657	0.05649828949026913	0.0		0.0	0.0	0.0		1000.0	-1000.0					0.0		0.0	844.7219944986305		0.0	0.006994800424081404	0.0			-6.027686904142229		-6.027686904142456	0.0	0.0	0.0	0.0	0.0	21.428911440824763	0.0					0.0		0.9657658711794284	1000.0	-999.6369424118978									0.0	0.0	0.0	0.0	0.0	0.0								0.0									0.05649828949026913	0.05649828949026913	0.05649828949026913		0.0	0.0							132.4870595564792	0.0	0.0	0.0					0.0			0.0	0.0	-1000.0	0.0	0.0	0.0	0.006994800424081404	-0.05649828949026414	110.01413264438145		0.0	0.0		-406.0078208877139					0.0		0.0		0.0		0.0								0.0	0.0		0.0	6.027686904142229							-1000.0	1000.0	0.0		0.0			0.07215950419708861	0.0		0.0					0.0		0.0			0.0						0.22599315796107652	0.22599315796107652	0.22599315796107652		0.35606278767807	0.0								0.0	0.0	0.0	0.0588298896316296		-65.00693252110977								0.0	0.013989600848159544			0.0	0.35606278767807		-261.83559435412315	327.1985896629111		0.0	0.0	0.0		2.535097292269711	-770.2755396749956		0.295687031716966	-100.0											0.002331600141360468						0.0			0.0069948004240781405		0.05649828949026913	0.05649828949026913	0.05649828949026913	0.05649828949026913	0.05649828949026913	0.05649828949026913	0.002331600141360468		0.0	0.0	0.0	582.7988952835581		0.0	0.2824914474513207	0.0						0.0			0.1790524336554593	0.0	0.0	0.1790524336554593							0.0	0.0				0.0		0.0						0.0	0.0					-1000.0	999.7043129682834		0.0		0.2956870317165685	-0.17905243365544266				106.0157170042595			6.0157170042595			0.0	0.0			0.0	0.0		0.0					0.0		0.0											0.17905243365544266	0.17905243365544266	0.10662637481586837	0.0	0.0			0.19242534452610016	0.0	-0.5462111230557385					-0.17905243365544266	0.0	0.0									0.0						0.0	0.0	34.81102158699979	0.0			0.0		0.0	0.0	0.5813040958922145	0.05649828949026913					0.0	0.0	0.0					0.0	0.0		0.0	0.0	0.0				0.19242534452519067			0.0		-1000.0	-999.2613635324182	1000.0	0.0	0.22599315796105657	0.0	0.16949486847079243	0.16949486847079243	0.16949486847079243		0.0	0.0	0.0					0.006994800424081404	0.0			0.0		0.0				999.7203966043304	38.88368624673671				-38.883686246736715						0.0				-29.49438528113069	0.0	-209.78308419155735	0.0	0.19242534452519067			1.0404079478497579							0.0							0.05649828949026414																																																		0.0					-0.6447911619728757		-999.7203966043304										-248.66677043829392					0.0		0.0	0.0								0.0		0.0		0.0	0.0						0.0	0.0		0.0		0.0		0.0	0.0			0.0						2.535097292269711				792.7084768030358					0.0	0.6401339855238442	0.6401339855238442	0.0			0.6401339855238442	0.0		0.006994800424081404			-884.384868355747			0.2956870317165685			0.0					0.0		0.0	-0.006994800424081404	0.0	0.0	0.0	0.0				-0.013989600848162809	0.0									0.0		0.0	0.0								0.0		0.0069948004240781405	0.05649828949026414	0.05649828949026913		0.013989600847992278						0.0		0.6490944381907866	0.6490944381907866																				1.3692761632750035	101.45252702621883	0.0	0.0			0.0	0.006994800423854031	0.0		0.0	0.01398960084868861	0.0		0.02098440127276675	0.0	0.0		-1.3832657641237347		0.0	1000.0	-910.6132890993983	933.7756196860396	-932.1755049686506	2.9675234671152566	1000.0	-999.9638095599566	0.3992480281455073	0.0					100.0										1.3832657641237347	0.01398960084868861	0.0069948004240781405	0.0																				0.0		0.0		0.0	0.0	0.0	0.0	0.0	0.0	67.33663678559238	0.0	0.0	0.0	0.0	0.0	0.0	0.0								0.0		0.0		614.6055058993093	0.0				0.0	0.0		0.19242534452612498	0.0					0.0	0.002331600141360468		0.19242534452519067	0.0	0.19242534452610016	0.002331600141360468	0.0		0.002331600141360468	0.0		0.002331600141360468	307.4705756306197			0.002331600141360468		0.002331600141360468		0.0	100.0	0.0			100.0	0.0						0.0	-0.416435155232989	0.0					0.0		0.0	0.013989600847992278		0.0	0.0	0.05649828949026913	0.0	0.0	0.0	0.0	0.0	0.0	0.0	0.0	0.0						0.0		0.0069948004240781405	0.0	0.0					0.05649828949026913	0.0		423.5585496029527	26.90323147638809	0.0	0.0	59.43576925782229	-21.428911440824777	0.0	1000.0	-844.7219944986305	0.0	0.0	-844.7219944986305	-0.2824914474513207	0.0	0.0						0.07215950419731598			0.07215950419731598				0.07215950419731598						0.07215950419731598			0.07215950419731598				0.07215950419731598					-0.34905104522155794									0.0		0.0		0.0	1.8344369549547537	0.0																																																	0.0	0.0	0.013989600848159544		0.006994800424081404	0.0	0.0	0.013989600847992278			-313.48629263487913				0.0			0.0	0.0		0.013989600847992278		-723.293083057806		0.0	0.0					0.0	-164.7160287898584	0.0	0.0	1000.0	0.34905104522155794		0.0							0.0	0.006994800424081404	0.10662637481584625	0.006994800424081404	0.17905243365544266	0.0	0.17905243365544266			0.002331600141360468	0.006994800424081404		0.17905243365544266	0.0	0.0	0.0	0.0				0.0						0.9968149691409017	0.0	0.0	0.0	0.0	0.0	0.0	0.024053168065746502	0.0	0.0	0.024053168065746502	0.0	0.0	0.0	0.024053168065746502	0.0	0.0	0.0	0.0	0.0	0.0	0.0	0.024053168065746502	0.0	0.0	0.024053168065746502	0.0	0.0	0.0	0.024053168065746502	0.0	-100.11299657898053		0.013989600847992278			0.0069948004240781405		0.0				-99.70909626874867	0.03619044004335592	-65.00693252110977	0.0	0.0	0.0	0.0	99.58356484476701	0.0	0.0		0.0	0.0	0.0069948004240781405		0.006994800424081404		0.0	0.0							0.004663200282720936		0.0	0.0		0.0	0.0		0.0	0.006994800424081404	0.027979201696319088	0.013989600848159544	0.0	0.0		0.0		0.0											0.05649828949026913		0.0	0.0		0.0	0.0	0.0	0.0	0.0	0.0		0.03619044004335592	0.03619044004332501	0.0	0.0	0.0	0.0	0.0	0.0	-110.68220960543135	-110.48473553526424	0.0069948004240781405		0.22599315796107652		0.0	0.0						0.0												0.0	0.0		1.5499407003313763	0.09621267226306249			0.0	0.0		0.0	0.0	0.0069948004240781405	0.0	0.0				0.2956870317165685		0.0	0.0	0.0	0.0	0.0	0.0	0.0	0.0	0.0	0.0	0.0	0.0	0.0	0.0	0.0	0.0	0.0	0.0	0.0	0.0	0.0	0.0	0.0	0.0	0.0	0.0	0.0	0.0	0.0	0.0	0.0	0.0	0.0	0.0	0.0	0.0	0.0	0.0	0.0	0.0	0.0	0.0	0.0	0.0	0.0	0.0	0.0	0.0	0.0	0.0	0.0	0.0	0.0	0.0	0.0	0.0	0.0	0.0	0.0	0.0	0.0	0.0	0.0	0.0	0.0	0.0	0.0	0.0	0.0	0.0	0.0	0.0	0.0	0.0	0.0	0.0	0.0	0.0	0.0	0.0	0.0	0.0	0.0	0.0	0.0	0.0	0.0	0.0	0.0	0.0	0.0	0.0	0.0	0.0	0.0	0.0	0.0	0.0	0.0	0.0	0.0	0.0	0.0	0.0	0.0	0.0	0.0	0.0	0.0	0.0	0.0	0.0	0.0	0.0	0.0	0.0	0.0	0.0	0.0	0.0	0.0	0.0	0.0	0.0	0.0	0.0	0.0	0.0	0.0	0.0	0.0	0.0	0.0	0.0	0.0	0.0	0.0	0.0	0.0	0.0	0.0	0.0	0.0	0.0	0.0	0.0	0.0	0.0	0.0	0.0	0.0	0.0	0.0	0.0	0.0	0.0	0.0	0.0	0.0	0.0	0.0	0.0	0.0	0.0	0.0	0.0	0.0	0.0	0.0	0.0	0.0	0.0	0.0	0.0	0.0	0.0	0.0	0.0	0.0	0.0	0.0						0.006994800424081404		0.0	0.0	0.0069948004240781405		0.0	0.0								0.0		0.0	0.0	0.0	0.0	0.0				100.0	-1000.0	-1000.0	893.9819513955991	0.0	307.76626266233626	0.0	0.0	0.0									0.0	-55.45410138169621									0.0	0.0	-0.05649828949026414				0.05649828949026414	0.05649828949026414	0.05649828949026414	0.05649828949026414										0.0	0.0	0.0	0.0	0.0	0.0	0.0	0.0	0.0											0.0	0.0	0.0	0.0	0.0	0.0	0.0	0.0	0.0				0.0							0.0	0.03619044004335592						0.0		0.0	0.0	0.0	0.0	0.4767939691620313						0.006994800424081404	-55.228108223735134	-55.45410138169621							0.03619044004332001		0.0		0.0				0.006994800424081404	0.006994800424081404	450.02882405415676		0.07238088008671184		0.0		0.0		0.0							0.10662637481586837	0.0	0.0	0.0									0.05649828949026414							-1000.0			0.11299657898052828	0.05649828949026913	0.0		0.0	21.202918282863696	0.0	0.11299657898052828	0.05649828949026913	21.428911440824763	0.0	0.05649828949026913	0.05649828949026913	0.05649828949026913	0.05649828949026913			0.05649828949026913		0.0	0.0	0.0		-0.22599315796105657		0.05649828949026913	0.11299657898052828	67.84480288079635									0.0		0.0	0.0				0.03619044004335592		0.0							0.0	0.0	0.0	0.0	0.0	0.0	0.0	0.0	0.0	0.0	0.0	0.0	0.0	0.0	67.73180630181581		67.73180630181571		0.05649828949026414	-1000.0	0.0	0.013989600847992278			0.8096552082670277		0.0		0.35606278767807						0.0	-0.2824914474513207	0.0			0.0	0.0	0.0		0.0069948004240781405																												2.258937647046065													2.258937647046065				2.258937647046065		0.0	0.0		0.0	99.54633755234374							0.0	0.0				0.0	0.0									0.013989600847992278		0.0		0.0	0.0	884.0821865236063		0.0				0.0069948004240781405	2.258937647046065				0.0	-0.006994800424078185					0.0
xylaniphila									0.0	999.9002570840755	0.0	0.0	0.0	0.0		0.0			-999.9002570840755	0.0		0.0						0.025984453521232354						0.09974291592448026					0.0											0.0	0.0			0.025984453521232354	0.025984453521118667				0.025984453521232354	0.025984453521118667				0.025984453521232354	0.025984453521157986							0.025984453521232354	0.025984453521118667			0.025984453521232354	0.025984453521118667		0.025984453521232354		0.025984453521118667													-0.1404930937261497			0.0	0.0	0.0	0.0	0.025984453521232354	0.025984453521118667	0.0	0.0	0.025984453521232354	0.025984453521118667	0.030517335039803584	0.0	0.025984453521232354	0.025984453521118667	0.0	0.0	0.0	0.0	0.025984453521232354	0.025984453521118667	0.0	0.0	0.025984453521232354	0.025984453521118667	0.0	0.025984453521232354	0.0	0.025984453521118667	0.0	0.0	0.025984453521232354	0.025984453521118667	0.0		0.0	0.025984453521232354	0.025984453521118667	0.030517335039803584		0.0		0.0		0.0	0.025984453521118667	0.025984453521232354	0.0	0.025984453521232354	0.025984453521118667	0.0	0.0	0.025984453521232354	0.025984453521118667	0.0	0.025984453521232354	0.0	0.025984453521118667		0.0			0.0	0.000944553675935822								0.0			0.0		0.0															0.0							0.022888001279852688		0.0	0.0	0.0								0.0															100.0	0.0009445536758965871	0.0	0.0		0.0							0.0								0.0	0.0	0.09974291592448026	15.115330182115144		0.09974291592448026	0.0	0.0					0.0	0.0	0.0	0.0	0.012992226760578993	0.0	0.0	0.0	0.012992226760578993													0.0	0.0	0.0					0.0		0.0009445536758965871		0.0						15.100071514595243			0.004742443403529251		0.002833661027807466		0.0	0.0	0.002833661027807466	0.0		71.80559209847127	-870.7241177401536	-1000.0	1000.0	0.000944553675935822	-1000.0	1000.0	0.0	999.9952575565965	-1000.0			100.0		0.0		0.0	0.0009445536758965871	0.0009445536758965871	0.0	0.0	0.0	0.0	0.0	28.258158335010933	0.09962318806390158	28.258158335010933	0.0	0.0	0.0	0.0	0.0	0.0	0.0	0.0	0.0	0.0	0.0	0.0	0.0	0.0	0.0	0.0	0.0	0.0	0.0	0.0	0.0	0.0	0.0	0.0	0.0	0.0	0.0	0.0	0.0	0.0	0.0	0.0	0.0	0.0	0.0	0.0	0.0	0.0	0.0	0.0	0.0	0.0	0.0	0.0	0.0	0.0	0.0	0.0	0.0	0.0	0.0	0.0	0.0	0.0	0.0	0.0	0.0	0.0	0.0	0.0	0.0	0.0	0.0	0.0	0.0	0.0	0.0	0.0	0.0	0.0	0.0	0.0	0.0	0.0	0.0	0.0	0.0	0.0	0.0	0.0																																																																																																																																																										0.0	0.030517335040012323		0.0	0.0	0.0	0.0	0.0	0.012992226760578993	0.0	0.0				0.002833661027807466			0.0	0.0	0.12380180991635825			0.025984453521232354	0.0			0.09962318806390158			0.002833661027807466	0.007629333760003081	0.0		1000.0			0.0		0.0		0.0		0.0		0.0			0.015258667520006161				0.0		0.15342339754237852				0.0	0.0	0.0				0.0									0.0	0.0	0.0	0.0				0.0						0.0			0.0009445536758965871		0.0	28.186831797097398		0.02511661718722561	0.0	0.0					0.014398457164434266	0.0	0.014398457164434266			0.0	0.0					0.0				0.0						0.0		0.0	0.0		0.0		0.07525315415588181	0.07525315415588181						0.0						0.0			0.0	0.0	100.0			0.0018891073519853308	0.0	0.0	0.0		0.0	0.0	0.0	634.8579889005118	536.5477531740796					100.0			0.024178621852456672	113.14810274729241																																			0.0	0.0	0.0	0.0	0.0	0.0	0.0	0.0	0.0	0.0	0.0	0.0	0.0	0.0	0.0	0.0	0.0	0.0	0.0	0.0	0.0	0.0	0.0	0.0	0.0	0.0	0.0	0.0	0.0	0.0	0.0	0.0	0.0	0.0	0.0	0.0	0.0	0.0	0.0	0.0	0.0	0.0	0.0	0.0	0.0	0.0	0.0	0.0	0.0	0.0	0.0	0.0	0.0	0.0	0.0	0.0	0.0	0.0	0.0	0.0	0.0	0.0	0.0	0.0	0.0	0.0	0.0	0.0	0.0	0.0	0.0	0.0	0.0	0.0	0.0	0.0	0.0	0.0	0.0	0.0	0.0	0.0	0.0	0.0	0.0	0.0	0.0	0.0	0.0	0.0	0.0	0.0	0.0	0.0	0.0	0.0	0.0	0.0	0.0	0.0	0.0	0.0	0.0	0.0	0.0	0.0	0.0	0.0	0.0	0.0	0.0	0.0	0.0	0.0	0.0	0.0	0.0	0.0	0.0	0.0	0.0	0.0	0.0	0.0	0.0	0.0	0.0	0.0	0.0	0.0	0.0	0.0	0.0	0.0	0.0	0.0	0.0	0.0	0.0	0.0	0.0	0.0	0.0	0.0	0.0	0.0	0.0	0.0	0.0	0.0	0.0		0.0																																																																																																								0.0009445536758965871								0.0	0.0			0.0																	0.0009445536758965871	0.0009445536758965871	0.0		0.0						0.0		0.0											0.007629333759950896	0.0			0.09903553017466038					0.02511661718722561					0.0					0.03681212259232325	0.0	0.05498879446054161									0.0	-0.07525315415588181						0.0	0.0	0.003248056690154044	0.0	0.003248056690154044	0.0	0.0	0.0	0.003248056690154044	0.0		0.0	15.155251262687216													0.0								0.0									0.0		0.0		0.0	55.09559833612416							0.0	0.0				0.0	0.0	0.0		0.0					0.0	0.0		0.0		0.0	0.0	0.0	0.0		-55.06994332486704		-54.90904311313068	0.004742443403529251	0.0009445536758965871	0.0009445536758965871	0.0	0.0							-199.99525755659647												0.0	0.0	0.0	0.007629333760003081	0.0	0.0	0.0	0.0	0.0	0.012992226760578993	0.0	0.0	0.012992226760578993	0.0	0.0	0.0	0.012992226760578993	0.0	0.0		0.0	0.0				0.0	0.004742443403529251				0.0	0.0	0.0	0.0				0.004742443403529251	100.0		0.0	0.09974291592448026									0.0			0.0	0.002833661027807466	0.002833661027807466			0.0009445536758965871			0.0	0.002833661027807466	0.0	0.0	0.0			0.0		0.0	0.0		0.0	0.0			0.002833661027807466	0.0	0.0	0.0		0.0						0.00951844111183549		1000.0	-999.9904815588882	0.000944553675935822										0.0					0.0														0.0	0.0											0.0018891073519853308		0.0		0.0018891073519853308		0.002833661027807466			-100.0		0.005031620501777043			0.0	0.0	0.0	0.0		0.09903553017466038	0.0999800838505962				0.000944553675935822	0.0	0.0	0.0			0.0		0.025984453521232354		0.025984453521118667	0.0				0.0		0.025984453521232354		0.025984453521118667	0.0				0.0		0.025984453521232354		0.025984453521157986	0.0			0.0			0.0			0.0		0.025984453521232354		0.025984453521118667	0.0			0.0		0.025984453521232354		0.025984453521118667	0.0			0.025984453521232354		0.0		0.025984453521118667												0.0		0.007629333760003081	0.007629333760003081	0.0																																																																																																																																																																																																											202.27609463631256					0.0															-0.007629333760007739										-0.09974291592448026																						0.0		-0.000944553675935822																				0.0															0.0		0.0		0.0		0.0		0.0		0.0		0.0		0.0		0.0		0.0		0.0		0.0		0.0		0.0		0.0		0.0		0.0		0.0		0.0		0.0					0.0		0.0		0.0		0.0		0.0		0.0		0.0		0.0		0.0		0.0		0.0		0.0						0.0		0.0		0.0		0.0		0.0		0.0		0.0	0.0		0.0		0.0		0.0		0.0		0.0		0.0		0.0		0.0		0.0		0.0		0.0		0.0		0.0		0.0		0.0		0.0		0.0			0.0		0.0	0.0		0.0		0.0		0.0		0.0		0.0		0.0		0.0		0.0		0.0		0.0		0.0		0.0		0.0		0.0		0.0		0.0		0.0		0.0		0.0			0.0		0.0	0.0		0.0		0.0		0.0		0.0		0.0		0.0		0.0		0.0		0.0		0.0		0.0		0.0		0.0		0.0		0.0		0.0		0.0		0.0		0.0			0.0		0.0	0.0		0.0		0.0		0.0		0.0		0.0		0.0		0.0		0.0		0.0		0.0		0.0		0.0		0.0		0.0		0.0		0.0		0.0		0.0		0.0			0.0		0.0	0.0		0.0		0.0		0.0		0.0		0.0		0.0		0.0		0.0		0.0		0.0		0.0		0.0		0.0		0.0		0.0		0.0		0.0		0.0		0.0			0.0		0.0	0.0		0.0		0.0		0.0		0.0		0.0		0.0		0.0		0.0		0.0		0.0		0.0		0.0		0.0		0.0		0.0		0.0		0.0		0.0		0.0			0.0		0.0	0.0		0.0		0.0		0.0		0.0		0.0																											0.0		0.0																					0.0		0.0		0.0		0.0			0.0		0.0	0.0		0.0		0.0		0.0		0.0		0.0		0.0		0.0		0.0		0.0		0.0		0.0		0.0		0.0		0.0		0.0		0.0		0.0		0.0		0.0			0.0		0.0	0.0		0.0		0.0		0.0		0.0		0.0		0.0		0.0		0.0		0.0		0.0		0.0		0.0		0.0		0.0		0.0		0.0		0.0		0.0		0.0			0.0		0.0	0.0		0.0		0.0		0.0		0.0		0.0		0.0		0.0		0.0		0.0		0.0		0.0		0.0		0.0			0.0		0.0	0.0		0.0		0.0		0.0		0.0		0.0						0.0		0.0		0.0		0.0		0.0		0.0		0.0		0.0		0.0		0.0			0.0		0.0	0.0		0.0		0.0		0.0		0.0		0.0		0.0		0.0		0.0		0.0		0.0		0.0		0.0		0.0		0.0		0.0		0.0		0.0		0.0		0.0			0.0		0.0	0.0		0.0		0.0		0.0		0.0		0.0		0.0		0.0		0.0		0.0		0.0		0.0		0.0		0.0		0.0		0.0		0.0		0.0		0.0		0.0			0.0		0.0	0.0		0.0		0.0		0.0		0.0		0.0		0.0		0.0		0.0		0.0		0.0		0.0		0.0		0.0		0.0		0.0		0.0		0.0		0.0		0.0			0.0		0.0	0.0		0.0		0.0		0.0		0.0		0.0		0.0		0.0		0.0		0.0		0.0		0.0		0.0		0.0		0.0		0.0		0.0		0.0		0.0		0.0			0.0				0.0		0.0				-15.100071514595243				-100.0				0.0											0.0							-71.80559209847127		-100.0		0.0						0.0		0.0						-0.15342339754237852																				0.0										0.0								0.0						0.0		-100.0						-100.0						0.30503913318152337									-0.0009445536758965871		0.0		0.0		0.0						-0.0251166171872228						0.0				-0.05498879446054161						14.640135644855091		-0.000944553675935822		-15.155251262687216		-0.0009445536758965871		0.0		0.0		0.0								0.0				0.0				0.0		0.0																		0.0		-0.0009445536758965871						55.06994332486704		199.99525755659647				-0.004742443403529251								0.0		-100.0								0.0																0.0								0.0		0.0		-0.0009445536758931894		-0.0009445536758965871						0.002833661027807466						0.0						0.0	0.0		0.0									0.0		0.0						0.0		0.002833661027807466		0.0		0.0										0.0		99.79869643995687		-100.0		0.0						0.0		0.009744170070462133																																				-100.0				-0.0009445536758965871		199.95111854654454		532.4857331001349			-39.83012891358544															0.0																																																														-28.134356525094574														-0.000944553675935822														0.0						0.0																		-0.08707037017533403										0.0														-0.039928554896505375								-0.0009445536758931894		-0.0009445536758965871										-0.0009445536758789785								0.0		-0.0018891073520990174		0.0		161.33957169384314										0.0				-0.02598445352100498		0.0		-0.07619770783178126						0.0								-0.04713464685926283		-0.0009445536758965871								-0.24771602675207305						0.0		0.0																						0.0										-0.001889107351871644								0.0														-45.68351848802888		-0.0009445536758931894				-0.000944553675935822		-0.0009445536758965871										432.6740808671666						0.0		0.0		0.0						-0.000944553675935822		-0.06438460984065841		-0.005031620501782186														-0.04577600255980975								0.0				-55.123305650669295		-0.2498261349586528		0.0				0.0						-0.0009445536758931894								0.04577600255980975	0.0		0.0	0.02598445352100498		0.0		0.0	0.0	0.0	0.0	0.0	0.0			0.03814666879980667	74.54840682736301	0.0	0.0	0.0	0.0		0.0	0.0														0.0009445536758965871	0.0009445536758965871						0.0					0.0		0.000944553675935822			0.0									-0.002833661027807466	0.0	0.0	0.0	432.6731363134907	0.0	1000.0					0.0		0.0			0.0		0.0		0.0	0.0	0.0	0.0	0.0	0.0	0.0	0.0	0.0	0.0	0.0	0.0	0.0	0.0	0.0	0.0	0.0	0.0	0.0	0.0	0.0	0.0	0.0	0.0	0.0	0.0	0.0	0.0	0.0	0.0	0.0	0.0	0.0	0.0	0.0	0.0	0.0	0.0	0.0	0.0	0.0	0.0	0.0	0.0	0.0	0.0	0.0	0.0	0.0	0.0	0.0	0.0	0.0	0.0	0.0	0.0	0.0	0.0	0.0	0.0	0.0	0.0	0.0	0.0	0.0	0.0	0.0	0.0	0.0	0.0	0.0	0.0	0.0	0.0	0.0	0.0	0.0	0.0	0.0	0.0	0.0	0.0	0.0	0.0	0.0	0.0	0.0	0.0	0.0	0.0	0.0	0.0	0.0	0.0	0.0	0.0	0.0	0.0	0.0	0.0	0.0	0.0	0.0	0.0	0.0	0.0	0.0	0.0	0.0	0.0	0.0	0.0	0.0	0.0	0.0	0.0	0.0	0.0	0.0	0.0	0.0	0.0	0.0	0.0	0.0	0.0	0.0	0.0	0.0	0.0	0.0	0.0	0.0	0.0	0.0	0.0	0.0	0.0	0.0	0.0	0.0	0.0	0.0	0.0	0.0	0.0	0.0	0.0	0.0	0.0	0.0	0.0	0.0	0.0	0.0	0.0	0.0	0.0	0.0	0.0	0.0	0.0	0.0	0.0	0.0	0.0	0.0	0.0	0.0	0.0	0.0	0.0	0.0	0.0	0.0	0.0	0.0	0.0	0.0	0.0	0.0	0.0	0.0	0.0	0.0	0.0	0.0	0.0	0.0	0.0	0.0	0.0	0.0	0.0	0.0	0.0	0.0	0.0	0.0	0.0	0.0	0.0	0.0	0.0	0.0	0.0	0.0	0.0	0.0	0.0	0.0	0.0	0.0	0.0	0.0	0.0	0.0	0.0	0.0	0.0	0.0	0.0	0.0	0.0	0.0	0.0	0.0			0.0	230.61694271057604							0.0		0.030517335039803584	0.0			0.007629333759950896			0.0				0.012992226760578993			0.012992226760578993				0.012992226760578993		-1000.0	999.9317908095069							0.05623396420201384	0.05623396420201384	1000.0			-768.0110173500748	1000.0	0.0		0.0	0.0				0.0	0.0	0.0	0.0			0.0	0.0					0.0	-999.9694826649602	0.007629333760003081	0.0	1000.0	0.0				1000.0	-1000.0								202.27609463631256		0.09962318806390158	0.0	0.0				0.0	-0.002833661027807466				0.0	0.0	0.030517335039803584	0.0	-1000.0	1000.0			0.0		0.23003687371193932	-999.9549164362722	1000.0																					0.0										0.007629333760003081	0.007629333760003081	0.007629333760003081		0.0	0.0							0.0					-99.79869643995687			0.05623396420201384				0.0	-618.7862402605247	0.0	0.0	155.26392991122168	0.09962318806390158	-0.007629333759950896	0.0			0.0		100.0					0.0		0.0				0.0								0.0										0.009744170070462133			0.0		0.0				0.0		0.0				0.0	0.0		0.0			0.0					0.0	0.030517335040012323	0.030517335040012323	0.030517335040012323		0.04413901005191755	231.98898264992522	0.0							0.0	0.0	0.0	0.00951844111183549		100.0						0.0009445536758965871		0.002833661027807466	0.0	0.0		0.0	0.0	0.0	-199.95111854654454	0.0		0.0	0.0			0.09962318806390158	39.83012891358544														0.000944553675935822									0.0009445536758965871		0.007629333760003081	0.007629333760003081	0.007629333760003081	0.007629333760003081	0.007629333760003081	0.007629333760003081	0.001889107351832409		0.0		0.0	0.0		0.0	0.0	0.0									0.0	0.02417862185250027	0.02417862185250027	0.02417862185250027							0.0					0.0								0.0	0.0					1000.0	-1000.0		0.0		0.0	-0.02417862185250027			28.134356525094574	0.0							0.0						0.0							0.000944553675935822											0.02417862185250027	0.02417862185250027	0.014398457164434266	0.0				0.025984453521157986		-0.0737584624032479					-0.12380180991635825	0.0																28.134356525094574						0.0			0.08951708906285766	0.0						0.1404930937261497	-0.1404930937261497	-0.1404930937261497									0.0					0.025984453521118667					1000.0	1000.0	-1000.0	0.0		0.0	0.022888001279852688	0.022888001279852688	0.022888001279852688									1000.0	999.9990554463241			0.0	0.0	0.0				999.9631878774077											0.0								-0.11450864020503104													0.0				0.007629333759950896																																																		0.0			0.08707037017533403				-999.9631878774077															0.0		0.0		-0.30418410849410304							0.0		0.0									0.0	0.0		0.0		0.0			0.0			0.0						0.30418410849410304	0.0			230.61694271057604					0.0	0.09903553017466038	0.09903553017466038				0.09903553017466038	0.0		0.0037782147037040527	0.0		-1000.0			0.002833661027807466						0.039928554896505375	0.0	0.0009445536758965871					0.0	0.0	0.0		0.0		-0.0009445536758789785										0.0		0.0	0.0				0.0				0.0		0.0009445536758965871	0.007629333759950896	0.007629333760003081		0.0018891073519853308						0.0		0.2243695516562107	0.2243695516562107					0.0															-0.0018891073520990174	432.6731363134907	0.0	0.0			0.0	0.0	0.0009445536761631956		0.0	0.0	0.0018891073520990176		0.0028336610279956044	0.0	0.0		0.0			-971.6907819270835	1000.0	945.0909568868693	-999.986394492062	-944.8719519059272	1000.0	1000.0	1000.0	0.0	0.0				-161.33957169384314					0.0			0.0		0.0	0.0018891073520990176	0.0009445536758965871	0.0																				0.0		0.0009445536758965871		0.0	0.0	0.0	0.0	0.0	0.0	55.06994332486704	0.0	0.0	0.0	0.0	0.0	0.0	0.0	0.0									0.0	0.0	0.0	-14.640135644855011				0.0	0.0	0.02598445352100498		0.0					0.000944553675935822	0.000944553675935822		0.025984453521118667	0.0	0.025984453521232354	0.000944553675935822	0.1404930937261497		0.000944553675935822	0.0		0.000944553675935822	0.0			0.000944553675935822		0.000944553675935822		0.0009445536758965871		0.0			0.0761977078317784	0.0							-0.05623396420201384						0.0			0.0018891073519853308			0.0	0.007629333760003081		0.0							0.0								0.0009445536758965871	0.0	0.0009445536758965871				0.0	0.007629333760003081	0.000944553675935822	0.0	0.0	74.54840682736304	0.0	0.0	0.0	-0.030517335039803584	0.0	-232.02712931872497	-202.27609463631256	231.98898264992522	0.0	-202.27609463631256	-0.03814666879975448	0.0							0.009744170070462133			0.009744170070462133				0.009744170070462133						0.009744170070462133			0.009744170070462133				0.009744170070462133					0.0		0.04713464685926283							0.0009445536758965871				0.0	0.24771602675207305	0.0																																																	0.0	0.0			0.0	0.0	0.0	0.0018891073519853308			0.0		0.0	0.0	0.0	0.0					0.0018891073519853308	0.0		-247.7428117461012	45.49723444482845	0.0					0.0	228.13435652509452	0.0018891073519853308	0.0	1000.0	0.0								0.0	0.0	0.09962318806390158	0.014398457164434266	0.09962318806390158	0.024178621852456672	0.09962318806390158	0.024178621852456672			0.001889107351832409	0.09962318806390158		0.024178621852456672	0.0			0.0										28.31952946325528	0.0	0.0	0.0	0.0	0.0	0.0	0.003248056690116861	0.0	0.0	0.003248056690116861	0.0	0.0	0.0	0.003248056690116861	0.0	0.0	0.0	0.0	0.0	0.0	0.0	0.003248056690116861	0.0	0.0	0.003248056690116861	0.0	0.0	0.0	0.003248056690116861	0.0	-15.115330182115144		0.0018891073519853308									100.0	-199.99525755659647	99.95586098994806	99.99525755659647	28.134356525094518	0.0	0.04413901005191755		0.0										0.0			0.0						0.0			0.0	0.0		0.0	0.000944553675935822	0.0	0.0		0.002833661027807466		0.0		0.0	0.0										0.007629333760003081	0.002833661027807466	0.0		0.001889107351871644												0.005031620501829228	0.0	0.0	0.0	306.63657081616793	74.66764250649476	0.0009445536758965871	0.0	0.030517335040012323		0.0	0.0																		0.0009445536758965871	0.0		45.68351848802888						0.0009445536758965871			0.0009445536758965871	0.0	0.0		0.0		0.0																																																																																																																																																																																												0.000944553675935822				0.0009445536758965871			0.0								-0.025984453521014306		0.0		0.0009445536758965871	0.0009445536758965871	0.0				-432.6740808671666	999.9990554463241	999.9990554463241	0.0	0.0		0.0	0.0										0.0	153.30349901740192									0.0	0.0	-0.04577600255980975				0.007629333759950896	0.007629333759950896	0.007629333759950896	0.007629333759950896																																									0.0							0.0	0.005031620501777043					0.000944553675935822				0.0	0.0	0.0	0.06438460984065841						0.0	153.33401635244195	153.30255446372598							0.0	0.005031620501777043	0.000944553675935822		0.0				0.0	0.0	74.48019763686989		0.005031620501829228		0.0		0.0									0.014398457164434266	0.0	0.0	0.0								0.04577600255980975								-1000.0			0.015258667519901792	0.007629333760003081	0.0				0.0	0.015258667519901792	0.007629333760003081	0.030517335039803584	0.0	0.007629333760003081	0.007629333760003081	0.007629333760003081	0.007629333760003081			0.007629333760003081	0.007629333760003081	0.0	0.0	0.0		999.9694826649602		0.007629333760003081	0.015258667519901792	55.138564318189246															0.0	0.0			0.0			0.0			0.0	0.0	0.0	0.0	0.0	0.0	0.0	0.0	0.0	0.0	0.0	0.0	0.0	55.123305650669295	0.0		55.123305650669295		0.007629333759950896	944.8156596792511		0.14238220107813504			0.2498261349586528		0.0		0.04413901005191755						0.0	0.0	0.0			0.0	0.0	0.0		0.0009445536758965871																											0.30503913318152337														0.30503913318152337				0.30503913318152337		45.37459666424125		0.0	0.0	99.93873899088315								0.0						0.0047424434035731435					-100.0			0.0		0.0	0.0	0.0	0.0	999.9962217852963	-14.640135644855036			0.04413901005191755		0.000944553675935822	0.30503913318152337
xylanisolvens			0.0							-1000.0	0.0	0.0	0.0	0.0		-0.0035294865807600218			1000.0									0.0				202.8274612955057	202.8274612955057	-202.82066951847787																0.003992171601089467	0.003992171601089467	0.0	0.0	0.0	0.0	0.0		0.0	0.0	0.0	0.0		0.0	0.0	0.0	0.0		0.0		0.0	0.0	0.0	0.0	0.0	0.0	0.0	0.0	0.0	0.0	0.0	0.0													0.0			0.003992171601089467	0.003992171601089467	0.0	0.0	0.0	0.0	0.0	0.0	0.0	0.0	0.0	0.0	0.0	0.0	0.0	0.0	0.0	0.0	0.0	0.0	0.0	0.0	0.0	0.0	0.0	0.0	0.0	0.0	0.0	0.0	0.0	0.0	0.0		0.0	0.0	0.0	0.0		0.0		0.0		0.0	0.0	0.0	0.0	0.0	0.0	0.0	0.0	0.0	0.0	0.0	0.0	0.0	0.0						0.0								0.0			0.0		0.0						0.0												0.0		0.0	-100.0	0.0				0.0	0.0																								0.011976514803268402	0.0								-99.99294102683837		199.99294102683837		0.0	1000.0			-900.0	398.6019651961134	0.0	0.010783948628954931	-800.0070589731617		0.0	0.0	0.0		100.0		100.0	0.0	0.0	0.0	0.0	0.0	0.0	0.0	0.0	0.0													0.0	0.0	0.0		1000.0	-1000.0	-1000.0	-398.6019651961134		0.00029805757714656276		0.0		0.0				-1000.0					0.0				0.0				-1000.0	-1000.0	1000.0	0.0	-1000.0	0.059444552200716316	1000.0	999.999551657956	1000.0			-0.013017246949516486							0.0	0.0	0.020407268825313928	0.0	0.0	0.0035350970583749586	0.0	0.0035350970583749586		0.0	0.0	0.0	0.0	0.0	0.0	0.0	0.0	0.0	0.0	0.0	0.0	0.0	0.0	0.0	0.0	0.0	0.0	0.0	0.0	0.0	0.0	0.0	0.0	0.0	0.0	0.0	0.0	0.0	0.0	0.0	0.0	0.0	0.0	0.0	0.0	0.0	0.0	0.0	0.0	0.0	0.0	0.0	0.0	0.0	0.0	0.0	0.0	0.0	0.0	0.0	0.0	0.0	0.0	0.0	0.0	0.0	0.0	0.0	0.0	0.0	0.0	0.0	0.0	0.0	0.0	0.0	0.0	0.0	0.0	0.0	0.0	0.0	0.0	0.0	0.0	0.0	0.0	0.0																																																																																																																																																199.99294102683837		0.0	0.0	0.0	0.0	0.0	0.0	0.0	0.0	0.0			0.0	0.0	0.0	0.0	0.0	0.0	0.0	-398.6019651961134		0.003992171601089467		0.0	0.0	0.0	0.0	0.0	0.0035350970583749586			0.0	0.0			0.0			0.0	0.0035294865808135757	0.0		-1000.0		-0.033666178508217647	0.0		0.0		0.0		0.0		0.0			0.007058973161627151				0.0					0.003992171601089467	0.0	0.0	0.0	0.003992171601089467			0.0			0.0	0.0			79.89481877688377		0.0	0.0	0.0	0.0				0.003992171601089467								0.0	0.0		0.0	0.0		0.0	0.0						0.0	0.0	0.0	0.0	0.0	0.0	0.003992171601089467		0.0			0.0005961151542931255				0.0						0.0		0.0	0.0		0.0	0.0	0.0		0.0	1000.0		-999.988997738909		0.0						-0.0035294865807600218			0.0	0.0	100.0			0.000596115154435287	0.0	0.0035294865807600218	0.0		0.0	0.0	0.0	0.0	99.96930161148109								0.0035350970583749586	0.0		0.0																																	0.0	0.0	0.0	0.0	0.0	0.0	0.0	0.0	0.0	0.0	0.0	0.0	0.0	0.0	0.0	0.0	0.0	0.0	0.0	0.0	0.0	0.0	0.0	0.0	0.0	0.0	0.0	0.0	0.0	0.0	0.0	0.0	0.0	0.0	0.0	0.0	0.0	0.0	0.0	0.0	0.0	0.0	0.0	0.0	0.0	0.0	0.0	0.0	0.0	0.0	0.0	0.0	0.0	0.0	0.0	0.0	0.0	0.0	0.0	0.0	0.0	0.0	0.0	0.0	0.0	0.0	0.0	0.0	0.0	0.0	0.0	0.0	0.0	0.0	0.0	0.0	0.0	0.0	0.0	0.0	0.0	0.0	0.0	0.0	0.0	0.0	0.0	0.0	0.0	0.0	0.0	0.0	0.0	0.0	0.0	0.0	0.0	0.0	0.0	0.0	0.0	0.0	0.0	0.0	0.0	0.0	0.0	0.0	0.0	0.0	0.0	0.0	0.0	0.0	0.0	0.0	0.0	0.0	0.0	0.0	0.0	0.0	0.0	0.0	0.0	0.0	0.0	0.0	0.0	0.0	0.0	0.0	0.0	0.0	0.0	0.0	0.0	0.0	0.0	0.0	0.0	0.0	0.0	0.0	0.0	0.0	0.0	0.0	0.0	0.0	0.0		0.9147819880403176			0.0	0.0	0.0	0.0	0.0	0.0	0.0	0.0	0.0	0.0	0.0	0.0	0.0	0.0	0.0	0.0	0.0	0.0	0.0	0.0	0.0	0.0	0.0	0.0	0.0	0.0	0.0	0.0	0.0	0.0	0.0	0.0	0.0	0.0	0.0	0.0	0.0	0.0	0.0	0.0	0.0	0.0	0.0	0.0	0.0	0.0	0.0	0.0	0.0	0.0	0.0	0.0	0.0	0.0	0.0	0.0	0.0	0.0	0.0	0.0	0.0	0.0	0.0	0.0	0.0	0.0	0.0	0.0	0.0	0.0	0.0	0.0	0.0	0.0	0.0	0.0	0.0	0.0	0.0	0.0	0.0	0.0	0.0	0.0	0.0	0.0	0.0	0.0	0.0	0.0	0.0	0.0	0.0	0.0								0.00029805757714656276								0.0		0.0		0.003992171601089467			0.0										0.00029805757714656276					0.0	0.0		0.0	0.0				0.0	0.0		0.0	0.0									100.0	0.0		0.0		0.03882435238881499		0.9147819880403496										0.0			0.012015200381741885	0.012015200381741885				0.0						202.8274612955057							0.0	0.0	0.0	0.0	0.0	0.0	0.0	0.0	0.0	0.0		0.0	-612.5024767131312	-0.00029805757714656276																				0.0											0.0		0.0	0.0							0.0					0.0	0.0	0.003992171601089467		0.003992171601089467					0.0	0.0		99.99504293311651		0.0	0.004957066883484837	0.0	0.0		100.0		0.04437753442673511	0.00044834204404188197		0.00029805757714656276	0.0								0.029432344173740944												0.0	0.0035294865808135757	0.0		0.0	0.0	0.0	0.0	0.0	0.0	0.0	0.0	0.0	0.0	0.0	0.0	0.0	0.001192230308586251	0.003992171601089467		-0.029432344173740944					0.0	-0.028984002129699066	0.0			79.89481877688377	0.01201520038171111	0.0					0.0	0.0		0.0	0.010783948628954931								0.0035294865807600218		0.0035294865807600218		0.0	0.0	0.0		0.0		0.0			0.0	0.0	0.0	0.0	0.0	0.0	0.0					0.0005961151542931255				0.0	0.0	0.01201520038171111	0.01201520038171111		0.0						0.0035294865808135757		0.0	-999.9611756476112							0.0		0.0			0.003992171601089467				0.0	0.003992171601089467											0.003992171601089467					0.0									0.000596115154435287				0.0005961151545079701	0.0				0.0		0.0004483420440237751			0.029432344173740944	-0.029432344173756064	0.0	0.0		0.03882435238881499	0.03882435238881499		0.0	100.0	0.0	0.003992171601089467	0.003992171601089467	0.0			0.0		0.0		0.0	0.0				0.0		0.0		0.0	0.0				0.0		0.0		0.0	0.0			0.0			0.0			0.0		0.0		0.0	0.0			0.0		0.0		0.0	0.0			0.0		0.0		0.0												79.89481877688377		0.0		0.0																																																																																																																																																																																																											1000.0														0.0																202.82066951847787																								0.0																100.0		-100.0		-100.0														0.0	0.0		0.0		0.0		0.0		0.0		0.0		0.0		0.0		0.0		0.0		0.0		0.0		0.0		0.0		0.0		0.0		0.0		0.0		0.0		0.0			0.0		0.0		0.0		0.0		0.0		0.0		0.0		0.0		0.0		0.0		0.0		0.0		0.0		0.0		0.0		0.0		0.0		0.0		0.0		0.0		0.0		0.0	0.0		0.0		0.0		0.0		0.0		0.0		0.0		0.0		0.0		0.0		0.0		0.0		0.0		0.0		0.0		0.0		0.0		0.0			0.0		0.0	0.0		0.0		0.0		0.0		0.0		0.0		0.0		0.0		0.0		0.0		0.0		0.0		0.0		0.0		0.0		0.0		0.0		0.0		0.0		0.0			0.0		0.0	0.0		0.0		0.0		0.0		0.0		0.0		0.0		0.0		0.0		0.0		0.0		0.0		0.0		0.0		0.0		0.0		0.0		0.0		0.0		0.0			0.0		0.0	0.0		0.0		0.0		0.0		0.0		0.0		0.0		0.0		0.0		0.0		0.0		0.0		0.0		0.0		0.0		0.0		0.0		0.0		0.0		0.0			0.0		0.0	0.0		0.0		0.0		0.0		0.0		0.0		0.0		0.0		0.0		0.0		0.0		0.0		0.0		0.0		0.0		0.0		0.0		0.0		0.0		0.0			0.0		0.0	0.0		0.0		0.0		0.0		0.0		0.0		0.0		0.0		0.0		0.0		0.0		0.0		0.0		0.0		0.0		0.0		0.0		0.0		0.0		0.0			0.0		0.0	0.0		0.0		0.0		0.0		0.0		0.0		0.0		0.0		0.0		0.0		0.0		0.0		0.0		0.0		0.0		0.0		0.0		0.0			0.0		0.0	0.0		0.0		0.0		0.0		0.0		0.0		0.0		0.0		0.0		0.0		0.0		0.0		0.0		0.0			0.0		0.0	0.0		0.0		0.0		0.0		0.0		0.0		0.0		0.0		0.0		0.0		0.0		0.0		0.0		0.0		0.0		0.0		0.0		0.0		0.0		0.0			0.0		0.0	0.0		0.0		0.0		0.0		0.0		0.0		0.0		0.0		0.0		0.0		0.0		0.0		0.0		0.0		0.0		0.0		0.0		0.0		0.0		0.0			0.0		0.0	0.0		0.0		0.0		0.0		0.0		0.0		0.0		0.0		0.0		0.0		0.0		0.0		0.0		0.0			0.0		0.0	0.0		0.0		0.0		0.0		0.0		0.0		0.0		0.0		0.0		0.0		0.0		0.0		0.0		0.0		0.0		0.0		0.0		0.0			0.0		0.0	0.0		0.0		0.0		0.0		0.0		0.0		0.0		0.0		0.0		0.0		0.0		0.0		0.0		0.0		0.0		0.0		0.0		0.0		0.0		0.0			0.0		0.0	0.0		0.0		0.0		0.0		0.0		0.0		0.0		0.0		0.0		0.0		0.0		0.0		0.0		0.0		0.0		0.0		0.0		0.0		0.0		0.0			0.0		0.0	0.0		0.0		0.0		0.0		0.0		0.0		0.0		0.0		0.0		0.0		0.0		0.0		0.0		0.0		0.0		0.0		0.0		0.0		0.0		0.0			0.0		0.0	0.0		0.0		0.0		0.0		0.0		0.0		0.0		0.0		0.0		0.0		0.0		0.0		0.0		0.0		0.0		0.0		0.0		0.0		0.0		0.0			0.0				0.0		0.0				1000.0								0.0								-100.0		-100.0	0.0									0.013017246949516486		0.0		0.0				0.0		0.0																																				0.0								0.0				-0.01100226109099367		0.0		-100.0												0.03816651434765318	0.0								-0.00029805757714029824		0.0		0.0		0.0		-0.914781988040346										100.0								0.0		-0.0005961151542948073		-0.00029805757719714165		612.5024767131312		-0.00029805757714656276		0.0		0.0		0.0		0.0		0.0		0.0		0.0				0.0				0.0																				0.0		-0.00029805757714029824						-100.0		-0.029432344173740944				0.028984002129699066		0.0						0.0		0.0								0.0												0.0		0.0		0.0								0.0		0.0		-0.00029805757714029824		-0.00029805757714029824						0.005780517063931257						0.0						0.0	0.0		0.0									0.0		-79.89481877688382						0.0		0.0		0.0		0.0										0.0						0.0						0.0		-100.0																												0.0		0.0		0.0		0.0		-0.009025075348427019								497.16718424022565	0.0		141.36121412299633											0.0				0.0																																																								-0.0021051504319302694						0.0						0.0		0.0				0.0		-0.00029805757719714165										-100.0		-100.0								0.0		-0.01674212318374657																-0.01273044086065056				-100.0						0.0						0.0								-0.013982188032002796						0.0		-0.00029805757714656276		-0.00029805757714656276		191.0373811219739																0.0		-0.000596115154621657				201.20850367975206						0.0				0.0				0.0										0.0										0.0		0.0						-0.04468072922099964						75.46098928121634		0.0				398.5937429839274		0.0				0.0		0.0		-0.00029805757714029824								0.0												0.0		0.0		0.0		0.0		0.0												-100.0						-0.00029805757719714165		0.0								0.0		-100.0		0.0				0.0		0.0		0.0								-0.028022167799349518		-0.0004483420440237751						-100.0								0.0								-0.029432344173756064		0.0		99.98968931614897		-0.01630545245996018		0.0				0.0		0.0				-0.00029805757714029824								0.0	0.0		0.0	0.0		0.0		0.0	0.0	0.0	0.0	0.0	0.0				409.40565268163704	0.0	0.0	0.0	0.0		0.0	0.0														0.00029805757714656276	0.0			0.00029805757714656276	0.0	0.0								0.00029805757714656276		0.0	0.0							0.0		-0.005780517063931257	0.0	0.0	0.0	0.0	0.0	374.08602598258665											0.0	0.0	0.0	0.0	0.0	0.0	0.0	0.0	0.0	0.0	0.0	0.0	0.0	0.0	0.0	0.0	0.0	0.0	0.0	0.0	0.0	0.0	0.0	0.0	0.0	0.0	0.0	0.0	0.0	0.0	0.0	0.0	0.0	0.0	0.0	0.0	0.0	0.0	0.0	0.0	0.0	0.0	0.0	0.0	0.0	0.0	0.0	0.0	0.0	0.0	0.0	0.0	0.0	0.0	0.0	0.0	0.0	0.0	0.0	0.0	0.0	0.0	0.0	0.0	0.0	0.0	0.0	0.0	0.0	0.0	0.0	0.0	0.0	0.0	0.0	0.0	0.0	0.0	0.0	0.0	0.0	0.0	0.0	0.0	0.0	0.0	0.0	0.0	0.0	0.0	0.0	0.0	0.0	0.0	0.0	0.0	0.0	0.0	0.0	0.0	0.0	0.0	0.0	0.0	0.0	0.0	0.0	0.0	0.0	0.0	0.0	0.0	0.0	0.0	0.0	0.0	0.0	0.0	0.0	0.0	0.0	0.0	0.0	0.0	0.0	0.0	0.0	0.0	0.0	0.0	0.0	0.0	0.0	0.0	0.0	0.0	0.0	0.0	0.0	0.0	0.0	0.0	0.0	0.0	0.0	0.0	0.0	0.0	0.0	0.0	0.0	0.0	0.0	0.0	0.0	0.0	0.0	0.0	0.0	0.0	0.0	0.0	0.0	0.0	0.0	0.0	0.0	0.0	0.0	0.0	0.0	0.0	0.0	0.0	0.0	0.0	0.0	0.0	0.0	0.0	0.0	0.0	0.0	0.0	0.0	0.0	0.0	0.0	0.0	0.0	0.0	0.0	0.0	0.0	0.0	0.0	0.0	0.0	0.0	0.0	0.0	0.0	0.0	0.0	0.0	0.0	0.0	0.0	0.0	0.0	0.0	0.0	0.0	0.0	0.0	0.0	0.0	0.0	0.0	0.0	0.0	0.0	0.0	0.0	0.0	0.0	0.0	0.0	0.0	0.0			0.0	-374.0824908855283									0.0	0.0			0.0																-900.0	1000.0							398.6019651961134	0.0	-995.9431131758481	363.27724525201063		1000.0	-206.73529602995507	1000.0		0.003992171601089467					0.0	0.0	0.0				0.0	-8.962618878026092			0.0		0.0	1000.0		0.0	-1000.0	-79.89481877688382				-1000.0	1000.0								1000.0		0.0	0.0	0.0		0.0			0.0	0.0	0.0	0.0	0.0	0.0	163.28430422517226	0.0							0.004131212212860192	1000.0	-999.9909749246516									0.0	0.0	0.0	0.0	0.0	0.0								0.0													0.0	0.0							0.0	0.0	0.0	0.0					0.0			0.0	538.0219147004432	-1000.0	0.0	0.0	1000.0	0.0	-0.0035294865807600218	836.7017935532766			0.0				0.0			0.0		0.0		-0.018608397035471576		0.0									0.0	1000.0	1000.0							-100.0	1000.0	-1000.0	0.0		0.0			100.0	0.0		0.0					0.0		0.0			0.0										0.0	4.0568868241518885								0.0	0.0	0.0	0.0035294865808135757		0.009025075348427019				0.0				0.0	0.0005961151542931255			0.0		0.009025075348427019				0.0	79.89481877688377	0.0		0.011976514803222926	-141.36121412299633			0.0																	0.0			0.0										0.0		0.0	0.0			10.792182854106905	0.0						0.0			0.0	0.0035350970583749586	0.003535097058422681	0.0035350970583749586							0.0					0.0								0.0	0.0					1000.0	-1000.0		0.0		0.0	-0.0035350970583749586			0.0	0.0			0.0				0.0						0.0					0.0		0.0											0.0035350970583749586	0.0035350970583749586	0.0	0.0				0.0		-0.010783948628954931					-0.0035350970583749586	0.0						0.0021051504319302694					0.0					0.0						0.0	999.964705134192		0.0	1000.0					202.8274612955057	0.0	0.0	0.0					0.0	0.0		0.0	0.0					0.0			0.0		-1000.0	-999.989216051371	1000.0	0.0		0.0	0.0	0.0	0.0									0.0005961151543942833	0.0			0.0		0.0				-0.005123854551129625	0.0				0.0						0.0				100.0	0.0	100.0	0.0	0.0			0.016742123183741544							0.0							0.0				0.010783948628954931																																														0.0					-0.01273044086065056		0.005123854551129625										100.0					0.0		0.003992171601089467	0.003992171601089467								0.0		0.0			100.0						0.0	0.0		0.0	-191.0373811219739	0.0		0.0	0.0			0.0						0.007984343202178935				-1000.0					625.9175091144717	0.03882435238881499	0.03882435238881499				0.03882435238881499	0.0		0.012274572380414964			1000.0			0.0	0.0		0.0		0.0	0.013982188032004024		0.0		0.0	-0.00029805757714656276	0.0	0.0	0.0	0.0													100.0	75.46098928121634		75.46098928121634	75.46098928121637							-191.0373811219739	0.0		0.00029805757714656276	0.0			0.0005961151544852331						0.0		0.0035350970583749586	0.0035350970583749586																				-0.000596115154621657	0.0	0.0	374.08602598258665			0.0	0.0002980575773108285	0.0			0.0	0.000596115154621657		0.000596115154621657	0.0	-398.5937429839274				0.0	-999.9771291437422	-999.9946463830324	0.10382208662747416	-999.999551657956	1000.0	1000.0	1000.0	0.009025075348404243	0.0					-201.20850367975206											0.000596115154621657		0.0				0.0																0.0		0.0		0.0	0.0	0.0	0.0	0.0	0.028984002129699066	0.0	0.0	0.0	0.0	0.0	0.0	0.0		0.0					0.0				0.0		99.94746169384248	0.0005961151543942833				0.0			0.0						0.0							0.0			0.0			398.6250367013703								398.6019651961134	398.6019651961134				0.0							-398.6019651961134									0.000596115154435287			0.0	0.0035294865808135757	0.0	0.0	0.0										604.2130395185395	604.2022555699106	604.2022555699106	0.0	0.00029805757714656276	0.0	0.0					0.0035294865808135757	0.0		409.25529398086763	0.15035870076949337	0.0	0.0	0.0	0.0	0.0	-793.2647039700449	-1000.0	4.0568868241518885	0.0	-1000.0	0.0	200.0		0.0	0.0	0.0	0.0	0.0	0.0	0.0	0.0	0.0	0.0	0.0	0.0	0.0	0.0	0.0	0.0	0.0	0.0	0.0	0.0	0.0	0.0	0.0	0.0	0.0	0.0				0.0	-0.006891345830612259									0.0		0.0		0.0	0.04468072922099964	0.0																																																	0.003992171601089467	0.0	0.0005961151542931255		0.0	0.0	0.0	0.000596115154435287			-398.6250367013703	0.0			75.46098928121634			75.46098928121634			0.000596115154435287		-999.9724401126558		0.0	0.0					0.0		0.0	0.0	0.0	0.006891345830612259										0.0	0.0	0.0	0.0035350970583749586	0.0	0.0035350970583749586				0.0		0.0035350970583749586	0.0			0.0								-398.5937429839274		0.03356355638673756	0.01201520038171111	0.0	0.0	0.0	0.0	0.0	0.0	0.0	0.0	0.0	0.0	0.0	0.0	0.0	0.0	0.0	0.0	0.0	0.0	0.0	0.0	0.0	0.0	0.0	0.0	0.0	0.0	0.0	0.0	75.46098928121634	800.0070589731617		0.000596115154435287			0.0		0.0				-0.009025075348427019	0.029432344173740944	0.009025075348427019	0.0	0.0	0.0	0.0		0.0	0.0		0.0	0.0	0.00029805757714656276		0.00029805757714656276		0.0	0.0									0.0			0.0	0.0	0.0	0.0	0.00029805757714656276	0.001192230308586251	0.0005961151542931255	0.0	0.0		0.0		0.0				0.0			0.0	0.0									0.0	0.0	0.0	0.0	0.0						0.0004483420440237751	0.00044834204404188197	0.0	0.0	2.6774156248438885	-1.3782789689994388			0.0		0.0	0.0			0.0															0.0	0.0		100.0										0.01201520038171111	0.01201520038171111				0.0		0.0	0.0	0.0	0.0	0.0	0.0	0.0	0.0	0.0	0.0	0.0	0.0	0.0	0.0	0.0	0.0	0.0	0.0	0.0	0.0	0.0	0.0	0.0	0.0	0.0	0.0	0.0	0.0	0.0	0.0	0.0	0.0	0.0	0.0	0.0	0.0	0.0	0.0	0.0	0.0	0.0	0.0	0.0	0.0	0.0	0.0	0.0	0.0	0.0	0.0	0.0	0.0	0.0	0.0	0.0	0.0	0.0	0.0	0.0	0.0	0.0	0.0	0.0	0.0	0.0	0.0	0.0	0.0	0.0	0.0	0.0	0.0	0.0	0.0	0.0	0.0	0.0	0.0	0.0	0.0	0.0	0.0	0.0	0.0	0.0	0.0	0.0	0.0	0.0	0.0	0.0	0.0	0.0	0.0	0.0	0.0	0.0	0.0	0.0	0.0	0.0	0.0	0.0	0.0	0.0	0.0	0.0	0.0	0.0	0.0	0.0	0.0	0.0	0.0	0.0	0.0	0.0	0.0	0.0	0.0	0.0	0.0	0.0	0.0	0.0	0.0	0.0	0.0	0.0	0.0	0.0	0.0	0.0	0.0	0.0	0.0	0.0	0.0	0.0	0.0	0.0	0.0	0.0	0.0	0.0	0.0	0.0	0.0	0.0	0.0	0.0	0.0	0.0	0.0	0.0	0.0	0.0	0.0	0.0	0.0	0.0	0.0	0.0	0.0	0.0	0.0	0.0	0.0	0.0	0.0	0.0	0.0	0.0	0.0	0.0	0.0	0.0	0.0	0.0	0.0	0.0						0.00029805757719714165		0.0	0.0	0.0			0.0								0.0		0.0	0.0	0.0	0.0	0.0				100.0	-1000.0	-1000.0	1000.0	0.0	474.08602598258665	0.0	0.0	0.0									-79.89481877688377	1.344715412612767									0.0	0.0	0.0				0.0	0.0	0.0	0.0																													0.0	0.0	0.0	0.0	0.0	0.0	0.0	0.0	0.0				0.0							0.0	0.0004483420440237751						0.0		0.018608397035471576	0.0		0.0	0.028022167799349518						0.0	1.344715412612767	1.3327002122310887							0.0004483420440237751		0.0		0.0				0.0	0.0	509.40565268163704	0.0	0.0008966840880475502					100.0	0.0	100.0			0.0			0.0	0.0021051504318735067	0.0	0.0			0.0						0.0						0.0	0.0			0.0	0.0035294865808135757	0.0		0.0	-0.007058973161627151	0.0	0.0	0.0035294865808135757	0.0	0.0	0.0035294865808135757	0.0035294865808135757	0.0035294865808135757	0.0035294865808135757			0.0035294865808135757	0.0035294865808135757	0.0	0.0	0.0		-1000.0		0.0035294865808135757		0.008883103548358888															0.0	0.029432344173756064		0.0					0.0	0.0	0.0	0.0						0.0053536169675453115	0.0						0.0		-99.98968931614897		0.0	-1000.0	0.0	0.0005961151545079701			0.01630545245996018		0.0		0.0					0.0	0.0	191.0373811219739	0.0			0.0	0.0	0.0	-0.00029805757714656276	0.0																																					0.0				0.03816651434765318			0.03816651434765318	0.03816651434765318		99.98176794769549	0.0		0.0	99.99104308241289							0.0	0.0					0.0									0.000596115154435287		0.0		0.0	0.0	-1000.0						0.00029805757719714165	0.03816651434765318										-0.003992171601112204
