## Supplementary file 4 for "Genome scale metabolic modelling of human gut microbes to inform rational community design": H010_constrained.csv

compartment	12DGR180ti	12PPDSDH	12PPDt	12aHSDHe	13PPDHr	13PPDt	15DAPt	1H2NPTH	1P4H2CBXLAH	23DHMPO	23PDE2	23PDE4	23PDE7	23PDE9	25K5O2AI	26DAPLLAT	26DAPLLATi	26DAPt2r	2AHBUTI	2DDPENTHL	2DH3DGLCA	2DHPL	2DMMQ8abc	2HBO	2HMCOXT	2HYOXPLACt2r	2INSD	2MBCOATA	2MBUTt2r	2MEBCOADH	2MECOAOX	2MMALD	2MMALD2	2OBUTt2r	2OMMBOX	2OMPHH	2S6HCC	33HPHACt2r	34DHOXPEGOX	34DHPHAt2r	34DHPHEt2	34HPPDC	34HPPOR	36DAHXI	3ABUTCOAL	3BTCOAI	3CARLPDH	3DGUR	3HACPR1	3HACPR2	3HAD100	3HAD10M11	3HAD10M12	3HAD11M12	3HAD120	3HAD121	3HAD12M13	3HAD12M14	3HAD13M14	3HAD140	3HAD141	3HAD14M15	3HAD14M16	3HAD15M16	3HAD160	3HAD161	3HAD180	3HAD181	3HAD40	3HAD4M5	3HAD4M6	3HAD5M6	3HAD60	3HAD6M7	3HAD6M8	3HAD7M8	3HAD80	3HAD8M10	3HAD8M9	3HAD9M10	3HAO	3HBBUTH	3HBCD	3HBCOAE	3HBCOAHL	3HBCOAOX	3HCINNMH	3HLYTCL	3HPCOAHYD	3HPHACOX	3HPPD	3HPPPNH	3MASPL	3MEBCOADH	3MOBDC2	3MOBS	3MOPDC2	3MOPt2r	3OAACPR1	3OAACPR2	3OAR100	3OAR10M11	3OAR10M12	3OAR11M12	3OAR120	3OAR12M13	3OAR12M14	3OAR13M14	3OAR140	3OAR14M15	3OAR14M16	3OAR15M16	3OAR160	3OAR180	3OAR40	3OAR4M5	3OAR4M6	3OAR5M6	3OAR60	3OAR6M7	3OAR6M8	3OAR7M8	3OAR80	3OAR8M10	3OAR8M9	3OAR9M10	3OAS100	3OAS10M11	3OAS10M12	3OAS11M12	3OAS120	3OAS121	3OAS12M13	3OAS12M14	3OAS13M14	3OAS140	3OAS141	3OAS160	3OAS161	3OAS180	3OAS181	3OAS2M3	3OAS3M4	3OAS4M3O6	3OAS4M5	3OAS4M6	3OAS5M6	3OAS60	3OAS6M7	3OAS6M8	3OAS7M8	3OAS80	3OAS8M10	3OAS8M9	3OAS9M10	3OXCOAT	4ABZt2	4C2HM6SADH	4HBNOX	4HBZCL	4HBZt2	4HOXPACDOX_NADP_	4HOXPACDt2r	4HP34DHPD	4HPHACDC	4HPHACDC2	4HPLt2r	4HPPCOA4HPLCOAT	4HPRO_LTt	4HTHRS	4MCATt2r	4MOPDC2	4NTPPH2	5AIZCDC	5APTLPO	5APTNt2r	5C2O3EDDC	5CM2HMUDI	5DGCLURI	5DGLCNR	5DOAN	5FMFURT	5GLUP5T1	5GLUP5T2	5HLTDL	5HTRPt2	5HXKYNDCL	5MTAte	5MTHCYST	6P3HXI	6PGALSZ	6PGALSZ2i	6PHBG	6PHBG2	7AHSDH	7AHSDHe	A5PISO	AACGLYDH	AACOAT	AACPS6	AACPS7	AACTOOR	AADSACYCL	AB6P3HXLL	AB6PGH	AB6PGH2	ABTA	ABTAr	ABTOXy	ABUTD	ABUTR	ABUTt2	ABUTt2r	ACACCTr	ACACT1r	ACACT2r	ACACT3r	ACACT4r	ACACT5r	ACACT6r	ACACT7r	ACACt2	ACALD	ACALDt	ACBIPGT	ACCOAC	ACCOACL	ACCOAL	ACCOALYS2	ACCOAT	ACEDIPIT	ACGALK3	ACGALpts	ACGALt2r	ACGAM2E	ACGAMH	ACGAMK	ACGAMPM	ACGAMT	ACGAMtr2	ACGAabc	ACGApts	ACGAt	ACGK	ACGS	ACHBPL	ACKr	ACLDC	ACLS_a	ACLS_b	ACNAMS	ACNAMabc	ACNAMt2r	ACNAMtNa	ACNML	ACOAAGPAT140	ACOAAGPAT160	ACOAAGPAT180	ACOAAGPATAI15	ACOAAGPATAI17	ACOAAGPATI14	ACOAAGPATI15	ACOAAGPATI16	ACOAAGPATI17	ACOAD1	ACOAD1fi	ACOAD1i	ACOAD2	ACOAD20	ACOAD3rev	ACOAD4rev	ACOAD5rev	ACOAD6rev	ACOAD7i	ACOAD8	ACOADH2	ACOATA	ACOCT	ACODAr	ACONMT	ACONT	ACONTa	ACONTb	ACOTA	ACPACT	ACPS1	ACPpds	ACS	ACTD	ACTNDH	ACTNdiff	ACYP	ACYP_2	ACt2r	ACtr	ADA	ADAD	ADCA_T	ADCL	ADCOBASr	ADCPS1	ADCPS2	ADCS	ADCYRS	ADD	ADEt2r	ADK1	ADK10	ADK11	ADK2	ADK3	ADK5	ADK7	ADK8	ADK9	ADMDC	ADMDCr	ADNCNT3tc	ADNCYC	ADNK1	ADNUC	ADOCBIK	ADOCBIK2	ADOCBLS	ADOCBLabc	ADPRDP	ADPT	ADSELK	ADSK	ADSL1r	ADSL2r	ADSS	AEPPT	AGALASE_OGLYCAN10e	AGALASE_OGLYCAN11e	AGALASE_OGLYCAN12e	AGALASE_OGLYCAN13e	AGALASE_OGLYCAN14e	AGALASE_OGLYCAN15e	AGALASE_OGLYCAN16e	AGALASE_OGLYCAN17e	AGALASE_OGLYCAN18e	AGALASE_OGLYCAN19e	AGALASE_OGLYCAN1e	AGALASE_OGLYCAN20e	AGALASE_OGLYCAN21e	AGALASE_OGLYCAN22e	AGALASE_OGLYCAN23e	AGALASE_OGLYCAN24e	AGALASE_OGLYCAN25e	AGALASE_OGLYCAN26e	AGALASE_OGLYCAN27e	AGALASE_OGLYCAN28e	AGALASE_OGLYCAN29e	AGALASE_OGLYCAN2e	AGALASE_OGLYCAN30e	AGALASE_OGLYCAN31e	AGALASE_OGLYCAN32e	AGALASE_OGLYCAN33e	AGALASE_OGLYCAN34e	AGALASE_OGLYCAN35e	AGALASE_OGLYCAN36e	AGALASE_OGLYCAN37e	AGALASE_OGLYCAN38e	AGALASE_OGLYCAN39e	AGALASE_OGLYCAN3e	AGALASE_OGLYCAN40e	AGALASE_OGLYCAN41e	AGALASE_OGLYCAN42e	AGALASE_OGLYCAN43e	AGALASE_OGLYCAN44e	AGALASE_OGLYCAN45e	AGALASE_OGLYCAN46e	AGALASE_OGLYCAN47e	AGALASE_OGLYCAN48e	AGALASE_OGLYCAN49e	AGALASE_OGLYCAN4e	AGALASE_OGLYCAN50e	AGALASE_OGLYCAN51e	AGALASE_OGLYCAN52e	AGALASE_OGLYCAN53e	AGALASE_OGLYCAN54e	AGALASE_OGLYCAN55e	AGALASE_OGLYCAN56e	AGALASE_OGLYCAN57e	AGALASE_OGLYCAN58e	AGALASE_OGLYCAN59e	AGALASE_OGLYCAN5e	AGALASE_OGLYCAN60e	AGALASE_OGLYCAN61e	AGALASE_OGLYCAN62e	AGALASE_OGLYCAN63e	AGALASE_OGLYCAN64e	AGALASE_OGLYCAN65e	AGALASE_OGLYCAN66e	AGALASE_OGLYCAN67e	AGALASE_OGLYCAN68e	AGALASE_OGLYCAN69e	AGALASE_OGLYCAN6e	AGALASE_OGLYCAN70e	AGALASE_OGLYCAN71e	AGALASE_OGLYCAN72e	AGALASE_OGLYCAN73e	AGALASE_OGLYCAN74e	AGALASE_OGLYCAN75e	AGALASE_OGLYCAN76e	AGALASE_OGLYCAN77e	AGALASE_OGLYCAN78e	AGALASE_OGLYCAN79e	AGALASE_OGLYCAN7e	AGALASE_OGLYCAN8e	AGALASE_OGLYCAN9e	AGALNACASE_OGLYCAN100e	AGALNACASE_OGLYCAN101e	AGALNACASE_OGLYCAN102e	AGALNACASE_OGLYCAN103e	AGALNACASE_OGLYCAN104e	AGALNACASE_OGLYCAN105e	AGALNACASE_OGLYCAN106e	AGALNACASE_OGLYCAN107e	AGALNACASE_OGLYCAN108e	AGALNACASE_OGLYCAN109e	AGALNACASE_OGLYCAN10e	AGALNACASE_OGLYCAN110e	AGALNACASE_OGLYCAN111e	AGALNACASE_OGLYCAN112e	AGALNACASE_OGLYCAN113e	AGALNACASE_OGLYCAN114e	AGALNACASE_OGLYCAN115e	AGALNACASE_OGLYCAN116e	AGALNACASE_OGLYCAN117e	AGALNACASE_OGLYCAN118e	AGALNACASE_OGLYCAN119e	AGALNACASE_OGLYCAN11e	AGALNACASE_OGLYCAN120e	AGALNACASE_OGLYCAN121e	AGALNACASE_OGLYCAN122e	AGALNACASE_OGLYCAN123e	AGALNACASE_OGLYCAN124e	AGALNACASE_OGLYCAN125e	AGALNACASE_OGLYCAN126e	AGALNACASE_OGLYCAN127e	AGALNACASE_OGLYCAN128e	AGALNACASE_OGLYCAN129e	AGALNACASE_OGLYCAN12e	AGALNACASE_OGLYCAN130e	AGALNACASE_OGLYCAN131e	AGALNACASE_OGLYCAN132e	AGALNACASE_OGLYCAN133e	AGALNACASE_OGLYCAN134e	AGALNACASE_OGLYCAN135e	AGALNACASE_OGLYCAN136e	AGALNACASE_OGLYCAN137e	AGALNACASE_OGLYCAN138e	AGALNACASE_OGLYCAN139e	AGALNACASE_OGLYCAN13e	AGALNACASE_OGLYCAN140e	AGALNACASE_OGLYCAN141e	AGALNACASE_OGLYCAN142e	AGALNACASE_OGLYCAN143e	AGALNACASE_OGLYCAN14e	AGALNACASE_OGLYCAN15e	AGALNACASE_OGLYCAN16e	AGALNACASE_OGLYCAN17e	AGALNACASE_OGLYCAN18e	AGALNACASE_OGLYCAN19e	AGALNACASE_OGLYCAN1e	AGALNACASE_OGLYCAN20e	AGALNACASE_OGLYCAN21e	AGALNACASE_OGLYCAN22e	AGALNACASE_OGLYCAN23e	AGALNACASE_OGLYCAN24e	AGALNACASE_OGLYCAN25e	AGALNACASE_OGLYCAN26e	AGALNACASE_OGLYCAN27e	AGALNACASE_OGLYCAN28e	AGALNACASE_OGLYCAN29e	AGALNACASE_OGLYCAN2e	AGALNACASE_OGLYCAN30e	AGALNACASE_OGLYCAN31e	AGALNACASE_OGLYCAN32e	AGALNACASE_OGLYCAN33e	AGALNACASE_OGLYCAN34e	AGALNACASE_OGLYCAN35e	AGALNACASE_OGLYCAN36e	AGALNACASE_OGLYCAN37e	AGALNACASE_OGLYCAN38e	AGALNACASE_OGLYCAN39e	AGALNACASE_OGLYCAN3e	AGALNACASE_OGLYCAN40e	AGALNACASE_OGLYCAN41e	AGALNACASE_OGLYCAN42e	AGALNACASE_OGLYCAN43e	AGALNACASE_OGLYCAN44e	AGALNACASE_OGLYCAN45e	AGALNACASE_OGLYCAN46e	AGALNACASE_OGLYCAN47e	AGALNACASE_OGLYCAN48e	AGALNACASE_OGLYCAN49e	AGALNACASE_OGLYCAN4e	AGALNACASE_OGLYCAN50e	AGALNACASE_OGLYCAN51e	AGALNACASE_OGLYCAN52e	AGALNACASE_OGLYCAN53e	AGALNACASE_OGLYCAN54e	AGALNACASE_OGLYCAN55e	AGALNACASE_OGLYCAN56e	AGALNACASE_OGLYCAN57e	AGALNACASE_OGLYCAN58e	AGALNACASE_OGLYCAN59e	AGALNACASE_OGLYCAN5e	AGALNACASE_OGLYCAN60e	AGALNACASE_OGLYCAN61e	AGALNACASE_OGLYCAN62e	AGALNACASE_OGLYCAN63e	AGALNACASE_OGLYCAN64e	AGALNACASE_OGLYCAN65e	AGALNACASE_OGLYCAN66e	AGALNACASE_OGLYCAN67e	AGALNACASE_OGLYCAN68e	AGALNACASE_OGLYCAN69e	AGALNACASE_OGLYCAN6e	AGALNACASE_OGLYCAN70e	AGALNACASE_OGLYCAN71e	AGALNACASE_OGLYCAN72e	AGALNACASE_OGLYCAN73e	AGALNACASE_OGLYCAN74e	AGALNACASE_OGLYCAN75e	AGALNACASE_OGLYCAN76e	AGALNACASE_OGLYCAN77e	AGALNACASE_OGLYCAN78e	AGALNACASE_OGLYCAN79e	AGALNACASE_OGLYCAN7e	AGALNACASE_OGLYCAN80e	AGALNACASE_OGLYCAN81e	AGALNACASE_OGLYCAN82e	AGALNACASE_OGLYCAN83e	AGALNACASE_OGLYCAN84e	AGALNACASE_OGLYCAN85e	AGALNACASE_OGLYCAN86e	AGALNACASE_OGLYCAN87e	AGALNACASE_OGLYCAN88e	AGALNACASE_OGLYCAN89e	AGALNACASE_OGLYCAN8e	AGALNACASE_OGLYCAN90e	AGALNACASE_OGLYCAN91e	AGALNACASE_OGLYCAN92e	AGALNACASE_OGLYCAN93e	AGALNACASE_OGLYCAN94e	AGALNACASE_OGLYCAN95e	AGALNACASE_OGLYCAN96e	AGALNACASE_OGLYCAN97e	AGALNACASE_OGLYCAN98e	AGALNACASE_OGLYCAN99e	AGALNACASE_OGLYCAN9e	AGDC	AGDC2	AGLCNACASE_OGLYCAN1e	AGLCNACASE_OGLYCAN2e	AGLCNACASE_OGLYCAN3e	AGLCNACASE_OGLYCAN4e	AGLCNACASE_OGLYCAN5e	AGLCNACASE_OGLYCAN6e	AGLCNACASE_OGLYCAN7e	AGLCNACASE_OGLYCAN8e	AGMD	AGMHE	AGMT	AGPAT120	AGPAT140	AGPAT141	AGPAT160	AGPAT161	AGPAT180	AGPAT181	AGPR	AGTi	AHC	AHCYSNS	AHCYSNS_r	AHEXASE3	AHMMPS	AHSERL2	AHSERL3	AICART	AIHDUDPMG	AIHDUPDG	AIHPDCOATA	AIPDCOATA	AIPDUDPG	AIPDUDPMG	AIRC4	AKGS	AKGt2r	AKP1	ALAALA	ALAASP1c	ALAASPabc	ALACI	ALAD_L	ALAD_R	ALAGLN1c	ALAGLNabc	ALAGLU1c	ALAGLUabc	ALAGLY1c	ALAGLYabc	ALAHIS1c	ALAHISabc	ALALEU1c	ALALEUabc	ALAPGPL	ALAR	ALAS	ALATA_D	ALATA_L	ALATHR1c	ALATHRabc	ALAt2r	ALAt4r	ALCA_T	ALCD1	ALCD19	ALCD2x	ALCD2y	ALCD4	ALDD1	ALDD2x	ALDD8x	ALKP	ALLTAMH2	ALLTN	ALLTNRS	ALLTNS	ALLTNt2r	ALPHNH	ALTRH	AMAA	AMALT1	AMALT2	AMALT3	AMALT4	AMAMTi	AMANAPEr	AMANK	AMAOTr	AMETDNAMT	AMID	AMID2	AMID4	AMID5	AMMQLT8	AMMQT7rev	AMMQT8r	AMOPBHL	AMPDA	AMPMS2	AMPN	AMPSO3OX	AMPTASECG	AMPTASEGC	AMPt2	AMY1e	AMY2e	AMYLOPECTe	AMYLe	ANOX	ANPRT	ANS	ANS2	AOBUTDs	AOXHEXCYCL	AOXSr	AOXSr2	AP4AH	APAT	APATr	APPLDH	APRAUR	APSRdmq	APSRmq	APTNAT	ARABASE3e	ARABDt2	ARABI	ARABINANASEe	ARABINOGALASEe	ARABINOXYL_DEGe	ARABt	ARAI	ARBTpts	ARBabc	ARBt2r	ARGDA	ARGDC	ARGN	ARGSL	ARGSS	ARGSSr	ARGabc	ARGt2	ARGt2r	AROH	ARSENBabc	ARSENBt2	AS3TASE_HS1	AS3TASE_HS2	AS6TASE_HS1	AS6TASE_HS2	ASAD	ASADi	ASCBPL	ASNS1	ASNS2	ASNt2r	ASO3t	ASO4t	ASP1DC	ASPCT	ASPKi	ASPO1	ASPO2	ASPO5	ASPO6	ASPO7	ASPT	ASPTA	ASPabc	ASPt2	ASPt2_2	ASPt2_3	ASPt2r	ASPte	AST	ATPPRT	ATPS4	ATPS4r	BACCLi	BAIA1	BAIA2	BAIA3	BAICDH1	BAICDH2	BAICDH3	BAICDH4	BAICDH5	BAICDH6	BAIEI1	BAIEI2	BAIEI3	BAIF1	BAIF2	BAIF3	BAIV1	BAIV2	BAIW1	BAIW2	BAIX1	BAIX2	BAIY1	BAIY2	BAIZ1	BAIZ2	BAMPPALDOX	BBTCOAOX	BCDO	BCOAACT	BDH	BETALDHx	BETALDHy	BGALASE_OGLYCAN100e	BGALASE_OGLYCAN101e	BGALASE_OGLYCAN102e	BGALASE_OGLYCAN103e	BGALASE_OGLYCAN104e	BGALASE_OGLYCAN105e	BGALASE_OGLYCAN106e	BGALASE_OGLYCAN107e	BGALASE_OGLYCAN108e	BGALASE_OGLYCAN109e	BGALASE_OGLYCAN10e	BGALASE_OGLYCAN110e	BGALASE_OGLYCAN111e	BGALASE_OGLYCAN112e	BGALASE_OGLYCAN113e	BGALASE_OGLYCAN114e	BGALASE_OGLYCAN115e	BGALASE_OGLYCAN116e	BGALASE_OGLYCAN117e	BGALASE_OGLYCAN118e	BGALASE_OGLYCAN119e	BGALASE_OGLYCAN11e	BGALASE_OGLYCAN120e	BGALASE_OGLYCAN121e	BGALASE_OGLYCAN122e	BGALASE_OGLYCAN123e	BGALASE_OGLYCAN124e	BGALASE_OGLYCAN125e	BGALASE_OGLYCAN126e	BGALASE_OGLYCAN127e	BGALASE_OGLYCAN128e	BGALASE_OGLYCAN129e	BGALASE_OGLYCAN12e	BGALASE_OGLYCAN130e	BGALASE_OGLYCAN131e	BGALASE_OGLYCAN132e	BGALASE_OGLYCAN133e	BGALASE_OGLYCAN134e	BGALASE_OGLYCAN135e	BGALASE_OGLYCAN136e	BGALASE_OGLYCAN137e	BGALASE_OGLYCAN138e	BGALASE_OGLYCAN139e	BGALASE_OGLYCAN13e	BGALASE_OGLYCAN140e	BGALASE_OGLYCAN141e	BGALASE_OGLYCAN142e	BGALASE_OGLYCAN143e	BGALASE_OGLYCAN144e	BGALASE_OGLYCAN145e	BGALASE_OGLYCAN146e	BGALASE_OGLYCAN147e	BGALASE_OGLYCAN148e	BGALASE_OGLYCAN149e	BGALASE_OGLYCAN14e	BGALASE_OGLYCAN150e	BGALASE_OGLYCAN15e	BGALASE_OGLYCAN16e	BGALASE_OGLYCAN17e	BGALASE_OGLYCAN18e	BGALASE_OGLYCAN19e	BGALASE_OGLYCAN1e	BGALASE_OGLYCAN20e	BGALASE_OGLYCAN21e	BGALASE_OGLYCAN22e	BGALASE_OGLYCAN23e	BGALASE_OGLYCAN24e	BGALASE_OGLYCAN25e	BGALASE_OGLYCAN26e	BGALASE_OGLYCAN27e	BGALASE_OGLYCAN28e	BGALASE_OGLYCAN29e	BGALASE_OGLYCAN2e	BGALASE_OGLYCAN30e	BGALASE_OGLYCAN31e	BGALASE_OGLYCAN32e	BGALASE_OGLYCAN33e	BGALASE_OGLYCAN34e	BGALASE_OGLYCAN35e	BGALASE_OGLYCAN36e	BGALASE_OGLYCAN37e	BGALASE_OGLYCAN38e	BGALASE_OGLYCAN39e	BGALASE_OGLYCAN3e	BGALASE_OGLYCAN40e	BGALASE_OGLYCAN41e	BGALASE_OGLYCAN42e	BGALASE_OGLYCAN43e	BGALASE_OGLYCAN44e	BGALASE_OGLYCAN45e	BGALASE_OGLYCAN46e	BGALASE_OGLYCAN47e	BGALASE_OGLYCAN48e	BGALASE_OGLYCAN49e	BGALASE_OGLYCAN4e	BGALASE_OGLYCAN50e	BGALASE_OGLYCAN51e	BGALASE_OGLYCAN52e	BGALASE_OGLYCAN53e	BGALASE_OGLYCAN54e	BGALASE_OGLYCAN55e	BGALASE_OGLYCAN56e	BGALASE_OGLYCAN57e	BGALASE_OGLYCAN58e	BGALASE_OGLYCAN59e	BGALASE_OGLYCAN5e	BGALASE_OGLYCAN60e	BGALASE_OGLYCAN61e	BGALASE_OGLYCAN62e	BGALASE_OGLYCAN63e	BGALASE_OGLYCAN64e	BGALASE_OGLYCAN65e	BGALASE_OGLYCAN66e	BGALASE_OGLYCAN67e	BGALASE_OGLYCAN68e	BGALASE_OGLYCAN69e	BGALASE_OGLYCAN6e	BGALASE_OGLYCAN70e	BGALASE_OGLYCAN71e	BGALASE_OGLYCAN72e	BGALASE_OGLYCAN73e	BGALASE_OGLYCAN74e	BGALASE_OGLYCAN75e	BGALASE_OGLYCAN76e	BGALASE_OGLYCAN77e	BGALASE_OGLYCAN78e	BGALASE_OGLYCAN79e	BGALASE_OGLYCAN7e	BGALASE_OGLYCAN80e	BGALASE_OGLYCAN81e	BGALASE_OGLYCAN82e	BGALASE_OGLYCAN83e	BGALASE_OGLYCAN84e	BGALASE_OGLYCAN85e	BGALASE_OGLYCAN86e	BGALASE_OGLYCAN87e	BGALASE_OGLYCAN88e	BGALASE_OGLYCAN89e	BGALASE_OGLYCAN8e	BGALASE_OGLYCAN90e	BGALASE_OGLYCAN91e	BGALASE_OGLYCAN92e	BGALASE_OGLYCAN93e	BGALASE_OGLYCAN94e	BGALASE_OGLYCAN95e	BGALASE_OGLYCAN96e	BGALASE_OGLYCAN97e	BGALASE_OGLYCAN98e	BGALASE_OGLYCAN99e	BGALASE_OGLYCAN9e	BGLA	BGLA1	BGLAr	BGLC_DEGe	BHBtp	BHEXNACASE_OGLYCAN10e	BHEXNACASE_OGLYCAN11e	BHEXNACASE_OGLYCAN12e	BHEXNACASE_OGLYCAN13e	BHEXNACASE_OGLYCAN14e	BHEXNACASE_OGLYCAN15e	BHEXNACASE_OGLYCAN16e	BHEXNACASE_OGLYCAN17e	BHEXNACASE_OGLYCAN18e	BHEXNACASE_OGLYCAN19e	BHEXNACASE_OGLYCAN1e	BHEXNACASE_OGLYCAN20e	BHEXNACASE_OGLYCAN21e	BHEXNACASE_OGLYCAN22e	BHEXNACASE_OGLYCAN23e	BHEXNACASE_OGLYCAN24e	BHEXNACASE_OGLYCAN25e	BHEXNACASE_OGLYCAN26e	BHEXNACASE_OGLYCAN27e	BHEXNACASE_OGLYCAN28e	BHEXNACASE_OGLYCAN29e	BHEXNACASE_OGLYCAN2e	BHEXNACASE_OGLYCAN30e	BHEXNACASE_OGLYCAN31e	BHEXNACASE_OGLYCAN32e	BHEXNACASE_OGLYCAN33e	BHEXNACASE_OGLYCAN34e	BHEXNACASE_OGLYCAN35e	BHEXNACASE_OGLYCAN36e	BHEXNACASE_OGLYCAN37e	BHEXNACASE_OGLYCAN38e	BHEXNACASE_OGLYCAN39e	BHEXNACASE_OGLYCAN3e	BHEXNACASE_OGLYCAN40e	BHEXNACASE_OGLYCAN41e	BHEXNACASE_OGLYCAN42e	BHEXNACASE_OGLYCAN43e	BHEXNACASE_OGLYCAN44e	BHEXNACASE_OGLYCAN45e	BHEXNACASE_OGLYCAN46e	BHEXNACASE_OGLYCAN47e	BHEXNACASE_OGLYCAN48e	BHEXNACASE_OGLYCAN49e	BHEXNACASE_OGLYCAN4e	BHEXNACASE_OGLYCAN50e	BHEXNACASE_OGLYCAN51e	BHEXNACASE_OGLYCAN52e	BHEXNACASE_OGLYCAN53e	BHEXNACASE_OGLYCAN54e	BHEXNACASE_OGLYCAN55e	BHEXNACASE_OGLYCAN56e	BHEXNACASE_OGLYCAN57e	BHEXNACASE_OGLYCAN58e	BHEXNACASE_OGLYCAN59e	BHEXNACASE_OGLYCAN5e	BHEXNACASE_OGLYCAN60e	BHEXNACASE_OGLYCAN61e	BHEXNACASE_OGLYCAN62e	BHEXNACASE_OGLYCAN63e	BHEXNACASE_OGLYCAN64e	BHEXNACASE_OGLYCAN65e	BHEXNACASE_OGLYCAN66e	BHEXNACASE_OGLYCAN67e	BHEXNACASE_OGLYCAN68e	BHEXNACASE_OGLYCAN69e	BHEXNACASE_OGLYCAN6e	BHEXNACASE_OGLYCAN70e	BHEXNACASE_OGLYCAN71e	BHEXNACASE_OGLYCAN72e	BHEXNACASE_OGLYCAN73e	BHEXNACASE_OGLYCAN74e	BHEXNACASE_OGLYCAN75e	BHEXNACASE_OGLYCAN76e	BHEXNACASE_OGLYCAN77e	BHEXNACASE_OGLYCAN78e	BHEXNACASE_OGLYCAN79e	BHEXNACASE_OGLYCAN7e	BHEXNACASE_OGLYCAN80e	BHEXNACASE_OGLYCAN81e	BHEXNACASE_OGLYCAN82e	BHEXNACASE_OGLYCAN83e	BHEXNACASE_OGLYCAN84e	BHEXNACASE_OGLYCAN85e	BHEXNACASE_OGLYCAN86e	BHEXNACASE_OGLYCAN87e	BHEXNACASE_OGLYCAN88e	BHEXNACASE_OGLYCAN89e	BHEXNACASE_OGLYCAN8e	BHEXNACASE_OGLYCAN90e	BHEXNACASE_OGLYCAN91e	BHEXNACASE_OGLYCAN92e	BHEXNACASE_OGLYCAN93e	BHEXNACASE_OGLYCAN94e	BHEXNACASE_OGLYCAN9e	BIACt1	BIACt2	BIACt3	BIACt4	BICoAL1	BICoAL2	BICoAL3	BPNT	BSORx	BSORy	BTALDH	BTCOAACCOAT	BTCOADH	BTDD_RR	BTNCL	BTNCLi	BTND1	BTNabc	BTOHt2r	BTS4	BUP2	BUTCT	BUTCTr	BUTKr	BUTSO3abc	BUTt2	BUTt2r	BZ12DOX	BZ12DOXy	BZAMAH	BZDIOLDH	C180SN	C180SNrev	CA2abc	CA3aHSDHe	CADVt	CATDOX	CAt4i	CBIAT	CBL1abc	CBL2D	CBL2abc	CBLAT	CBMK	CBMKr	CBMTHL	CBMTHL2	CBPS	CCOuq	CD2abc1	CD2t6r	CDAPPA120	CDAPPA140	CDAPPA141	CDAPPA160	CDAPPA161	CDAPPA180	CDAPPA181	CDCA3aHSDHe	CDCA7aHSDHe	CDOSKT	CDPEAS	CDPGHL	CDPGLYCGPT	CDPMEK	CELBpts	CELLBK	CELLBabc	CGLYabc	CGLYt3_2_	CH4St	CH4t	CHCOAL	CHLabc	CHLt2r	CHOLD	CHOLK	CHOLSH	CHOLTMAL	CHOLabc	CHORM	CHORS	CHORt	CHRPL	CHSTEROLup	CHTBSabc	CINNDO	CINNMCOADH	CINNMR	CINNMt2r	CITCAt	CITL	CITMALL	CITRAMALS	CITRH	CITt2	CITt7	CLPNH180	CLPNS140	CLPNS160	CLPNS180	CLPNSAI15	CLPNSAI17	CLPNSI14	CLPNSI15	CLPNSI16	CLPNSI17	CMLDC	CMPDAi	CMPN	CMPSAS	CO2t	COBALTt5	COBCOMOX	CODH_ACS	COF420H	COF420_NADP_OX	CPC2MT	CPC3MT	CPC4MT	CPC5MT	CPC5MT1	CPC5MT2	CPC6MT	CPC6R	CPC8MM	CPPPGO	CPPPGO2	CRNBTCT	CRNCBCT	CRNCDH	CRNabc	CRNt7	CRO4t3	CS	CS4TASE	CS4TASE2	CS6TASE	CSABCASE_A_e	CSABCASE_B_e	CSABCASE_C_e	CSND	CSNt2	CSNt6	CTBTabc	CTBTt	CTPS1	CTPS2	CYFO	CYNTt2	CYO1b	CYOO3	CYOmq	CYRDAAT	CYRDAR	CYRDAS	CYSDS	CYSR	CYSS	CYSS3r	CYSTGL	CYSTL	CYSTS	CYSTS2	CYSTS_H2S	CYSabc	CYSt2r	CYTBD	CYTBD2	CYTB_B3	CYTD	CYTDH	CYTDK1	CYTDK2	CYTDK3	CYTDK4	CYTDt2	CYTDt2r	CYTDt4	CYTK1	CYTK2	Coabc	Cuabc	Cut1	D4DGCD	D5KGK	D5KGPA	DAAD	DACTt3	DADA	DADNK	DADNt2r	DAGK120	DAGK140	DAGK141	DAGK160	DAGK161	DAGK180	DAGK181	DALAt2r	DAPAT	DAPDA	DAPDAi	DAPDC	DAPE	DAPMDH	DAPabc	DASYN120	DASYN140	DASYN141	DASYN160	DASYN161	DASYN180	DASYN181	DASYNAI15	DASYNAI17	DASYNI14	DASYNI15	DASYNI16	DASYNI17	DB4PS	DBTS	DCAT	DCMPDA	DCTPAH	DCTPD	DCTPD2	DCYSDS	DCYTD	DCYTt2r	DDCAt	DDGALK	DDGLCNt2r	DDGLK	DDPA	DDPGA	DDPGALA	DEXTRAN40e	DEXTRINASE	DEXTRINabc	DGK1	DGSNt2	DGSNt2r	DHAD1	DHAD2	DHAK	DHAPT	DHBD	DHBS	DHCIND	DHCINDO	DHCINNMt2r	DHDPRy	DHDPRyr	DHDPS	DHEDAA	DHFOR2	DHFR	DHFS	DHLCOALT	DHNAOPT	DHNAOT	DHNAOT4	DHNAOT7	DHNAS	DHNPA	DHNPA2	DHORD2	DHORD5	DHORDfum	DHORDi	DHORTS	DHPDO	DHPM1	DHPM2	DHPPD	DHPPDA	DHPPDA2	DHPPPNt2r	DHPR	DHPS	DHPS2	DHQS	DHQTi	DHSQLD	DINSt2	DKDID	DKDID2	DKGLCNR1	DKMPPD2	DKMPPD3	DMATT	DMLARGAH	DMPPS	DMPPS2r	DMQMT	DMQMT2	DMSOR1	DMSOR2	DMSORdmq	DMSORmq	DM_2HYMEPH	DM_2obut[c]	DM_4HBA	DM_5DRIB	DM_5MTR	DM_AMOB	DM_GCALD	DM_HQN	DM_NA1	DM_adocbl(c)	DM_atp_c_	DM_btn	DM_cholcoa_c_	DM_clpn140(c)	DM_clpn160(c)	DM_clpn180(c)	DM_clpnai15(c)	DM_clpnai17(c)	DM_clpni14(c)	DM_clpni15(c)	DM_clpni16(c)	DM_clpni17(c)	DM_dad_5	DM_dcholcoa_c_	DM_dhptd(c)	DM_hcys_L[c]	DM_kdo2lipid4L(c)	DM_pheme(c)	DM_q8h2[c]	DM_teich_45_BS(c)	DM_udoholcoa_c_	DNMPPA	DNTPPA	DOGULNR	DOPAt2	DPCOAK	DPCOAti	DPGM	DPMVDc	DPRr	DRBK	DRIBI	DRIBabc	DRPA	DRPAr	DSERt2r	DTMPK	DURAD	DURAD2	DURIK1	DURIPP	DURIt2	DUTPDP	DXPRIi	DXPRIr	DXPS	D_GLY3PRi	D_LACD	D_LACt2	E4PD	EACPR1	EACPR2	EAR100x	EAR100y	EAR10M11	EAR10M11x	EAR10M12	EAR10M12x	EAR11M12	EAR11M12x	EAR120x	EAR120y	EAR121x	EAR12M13	EAR12M13x	EAR12M14	EAR12M14x	EAR13M14	EAR13M14x	EAR140x	EAR140y	EAR141x	EAR14M15	EAR14M15x	EAR14M16	EAR14M16x	EAR15M16	EAR15M16x	EAR160x	EAR160y	EAR161x	EAR180x	EAR180y	EAR181x	EAR40x	EAR40y	EAR4M5	EAR4M5x	EAR4M6	EAR4M6x	EAR5M6	EAR5M6x	EAR60x	EAR60y	EAR6M7	EAR6M7x	EAR6M8	EAR6M8x	EAR7M8	EAR7M8x	EAR80x	EAR80y	EAR8M10	EAR8M10x	EAR8M9	EAR8M9x	EAR9M10	EAR9M10x	ECOAH1	ECOAH12	ECOAH1R	ECOAH2	ECOAH3	ECOAH4	ECOAH5	ECOAH6	ECOAH7	ECOAH9	EDA	EDA_R	EDD	EDTXS1	EDTXS2	EHGLAT	ENAGALNACASE_OGLYCAN100e	ENAGALNACASE_OGLYCAN101e	ENAGALNACASE_OGLYCAN102e	ENAGALNACASE_OGLYCAN103e	ENAGALNACASE_OGLYCAN104e	ENAGALNACASE_OGLYCAN105e	ENAGALNACASE_OGLYCAN106e	ENAGALNACASE_OGLYCAN107e	ENAGALNACASE_OGLYCAN108e	ENAGALNACASE_OGLYCAN109e	ENAGALNACASE_OGLYCAN10e	ENAGALNACASE_OGLYCAN110e	ENAGALNACASE_OGLYCAN111e	ENAGALNACASE_OGLYCAN112e	ENAGALNACASE_OGLYCAN113e	ENAGALNACASE_OGLYCAN114e	ENAGALNACASE_OGLYCAN115e	ENAGALNACASE_OGLYCAN116e	ENAGALNACASE_OGLYCAN117e	ENAGALNACASE_OGLYCAN118e	ENAGALNACASE_OGLYCAN119e	ENAGALNACASE_OGLYCAN11e	ENAGALNACASE_OGLYCAN120e	ENAGALNACASE_OGLYCAN121e	ENAGALNACASE_OGLYCAN122e	ENAGALNACASE_OGLYCAN123e	ENAGALNACASE_OGLYCAN124e	ENAGALNACASE_OGLYCAN125e	ENAGALNACASE_OGLYCAN126e	ENAGALNACASE_OGLYCAN127e	ENAGALNACASE_OGLYCAN128e	ENAGALNACASE_OGLYCAN129e	ENAGALNACASE_OGLYCAN12e	ENAGALNACASE_OGLYCAN130e	ENAGALNACASE_OGLYCAN131e	ENAGALNACASE_OGLYCAN132e	ENAGALNACASE_OGLYCAN133e	ENAGALNACASE_OGLYCAN134e	ENAGALNACASE_OGLYCAN135e	ENAGALNACASE_OGLYCAN136e	ENAGALNACASE_OGLYCAN137e	ENAGALNACASE_OGLYCAN138e	ENAGALNACASE_OGLYCAN139e	ENAGALNACASE_OGLYCAN13e	ENAGALNACASE_OGLYCAN140e	ENAGALNACASE_OGLYCAN141e	ENAGALNACASE_OGLYCAN142e	ENAGALNACASE_OGLYCAN143e	ENAGALNACASE_OGLYCAN144e	ENAGALNACASE_OGLYCAN145e	ENAGALNACASE_OGLYCAN146e	ENAGALNACASE_OGLYCAN147e	ENAGALNACASE_OGLYCAN148e	ENAGALNACASE_OGLYCAN149e	ENAGALNACASE_OGLYCAN14e	ENAGALNACASE_OGLYCAN150e	ENAGALNACASE_OGLYCAN151e	ENAGALNACASE_OGLYCAN152e	ENAGALNACASE_OGLYCAN153e	ENAGALNACASE_OGLYCAN154e	ENAGALNACASE_OGLYCAN155e	ENAGALNACASE_OGLYCAN156e	ENAGALNACASE_OGLYCAN157e	ENAGALNACASE_OGLYCAN158e	ENAGALNACASE_OGLYCAN159e	ENAGALNACASE_OGLYCAN15e	ENAGALNACASE_OGLYCAN160e	ENAGALNACASE_OGLYCAN161e	ENAGALNACASE_OGLYCAN162e	ENAGALNACASE_OGLYCAN163e	ENAGALNACASE_OGLYCAN164e	ENAGALNACASE_OGLYCAN165e	ENAGALNACASE_OGLYCAN166e	ENAGALNACASE_OGLYCAN167e	ENAGALNACASE_OGLYCAN168e	ENAGALNACASE_OGLYCAN169e	ENAGALNACASE_OGLYCAN16e	ENAGALNACASE_OGLYCAN170e	ENAGALNACASE_OGLYCAN171e	ENAGALNACASE_OGLYCAN172e	ENAGALNACASE_OGLYCAN173e	ENAGALNACASE_OGLYCAN174e	ENAGALNACASE_OGLYCAN175e	ENAGALNACASE_OGLYCAN176e	ENAGALNACASE_OGLYCAN177e	ENAGALNACASE_OGLYCAN178e	ENAGALNACASE_OGLYCAN179e	ENAGALNACASE_OGLYCAN17e	ENAGALNACASE_OGLYCAN180e	ENAGALNACASE_OGLYCAN181e	ENAGALNACASE_OGLYCAN182e	ENAGALNACASE_OGLYCAN183e	ENAGALNACASE_OGLYCAN184e	ENAGALNACASE_OGLYCAN185e	ENAGALNACASE_OGLYCAN186e	ENAGALNACASE_OGLYCAN187e	ENAGALNACASE_OGLYCAN188e	ENAGALNACASE_OGLYCAN189e	ENAGALNACASE_OGLYCAN18e	ENAGALNACASE_OGLYCAN190e	ENAGALNACASE_OGLYCAN191e	ENAGALNACASE_OGLYCAN192e	ENAGALNACASE_OGLYCAN193e	ENAGALNACASE_OGLYCAN194e	ENAGALNACASE_OGLYCAN195e	ENAGALNACASE_OGLYCAN196e	ENAGALNACASE_OGLYCAN197e	ENAGALNACASE_OGLYCAN198e	ENAGALNACASE_OGLYCAN199e	ENAGALNACASE_OGLYCAN19e	ENAGALNACASE_OGLYCAN1e	ENAGALNACASE_OGLYCAN200e	ENAGALNACASE_OGLYCAN201e	ENAGALNACASE_OGLYCAN202e	ENAGALNACASE_OGLYCAN20e	ENAGALNACASE_OGLYCAN21e	ENAGALNACASE_OGLYCAN22e	ENAGALNACASE_OGLYCAN23e	ENAGALNACASE_OGLYCAN24e	ENAGALNACASE_OGLYCAN25e	ENAGALNACASE_OGLYCAN26e	ENAGALNACASE_OGLYCAN27e	ENAGALNACASE_OGLYCAN28e	ENAGALNACASE_OGLYCAN29e	ENAGALNACASE_OGLYCAN2e	ENAGALNACASE_OGLYCAN30e	ENAGALNACASE_OGLYCAN31e	ENAGALNACASE_OGLYCAN32e	ENAGALNACASE_OGLYCAN33e	ENAGALNACASE_OGLYCAN34e	ENAGALNACASE_OGLYCAN35e	ENAGALNACASE_OGLYCAN36e	ENAGALNACASE_OGLYCAN37e	ENAGALNACASE_OGLYCAN38e	ENAGALNACASE_OGLYCAN39e	ENAGALNACASE_OGLYCAN3e	ENAGALNACASE_OGLYCAN40e	ENAGALNACASE_OGLYCAN41e	ENAGALNACASE_OGLYCAN42e	ENAGALNACASE_OGLYCAN43e	ENAGALNACASE_OGLYCAN44e	ENAGALNACASE_OGLYCAN45e	ENAGALNACASE_OGLYCAN46e	ENAGALNACASE_OGLYCAN47e	ENAGALNACASE_OGLYCAN48e	ENAGALNACASE_OGLYCAN49e	ENAGALNACASE_OGLYCAN4e	ENAGALNACASE_OGLYCAN50e	ENAGALNACASE_OGLYCAN51e	ENAGALNACASE_OGLYCAN52e	ENAGALNACASE_OGLYCAN53e	ENAGALNACASE_OGLYCAN54e	ENAGALNACASE_OGLYCAN55e	ENAGALNACASE_OGLYCAN56e	ENAGALNACASE_OGLYCAN57e	ENAGALNACASE_OGLYCAN58e	ENAGALNACASE_OGLYCAN59e	ENAGALNACASE_OGLYCAN5e	ENAGALNACASE_OGLYCAN60e	ENAGALNACASE_OGLYCAN61e	ENAGALNACASE_OGLYCAN62e	ENAGALNACASE_OGLYCAN63e	ENAGALNACASE_OGLYCAN64e	ENAGALNACASE_OGLYCAN65e	ENAGALNACASE_OGLYCAN66e	ENAGALNACASE_OGLYCAN67e	ENAGALNACASE_OGLYCAN68e	ENAGALNACASE_OGLYCAN69e	ENAGALNACASE_OGLYCAN6e	ENAGALNACASE_OGLYCAN70e	ENAGALNACASE_OGLYCAN71e	ENAGALNACASE_OGLYCAN72e	ENAGALNACASE_OGLYCAN73e	ENAGALNACASE_OGLYCAN74e	ENAGALNACASE_OGLYCAN75e	ENAGALNACASE_OGLYCAN76e	ENAGALNACASE_OGLYCAN77e	ENAGALNACASE_OGLYCAN78e	ENAGALNACASE_OGLYCAN79e	ENAGALNACASE_OGLYCAN7e	ENAGALNACASE_OGLYCAN80e	ENAGALNACASE_OGLYCAN81e	ENAGALNACASE_OGLYCAN82e	ENAGALNACASE_OGLYCAN83e	ENAGALNACASE_OGLYCAN84e	ENAGALNACASE_OGLYCAN85e	ENAGALNACASE_OGLYCAN86e	ENAGALNACASE_OGLYCAN87e	ENAGALNACASE_OGLYCAN88e	ENAGALNACASE_OGLYCAN89e	ENAGALNACASE_OGLYCAN8e	ENAGALNACASE_OGLYCAN90e	ENAGALNACASE_OGLYCAN91e	ENAGALNACASE_OGLYCAN92e	ENAGALNACASE_OGLYCAN93e	ENAGALNACASE_OGLYCAN94e	ENAGALNACASE_OGLYCAN95e	ENAGALNACASE_OGLYCAN96e	ENAGALNACASE_OGLYCAN97e	ENAGALNACASE_OGLYCAN98e	ENAGALNACASE_OGLYCAN99e	ENAGALNACASE_OGLYCAN9e	ENO	ESHCYS2_FPe	ESHCYS_FPe	ESHGLU2_FPe	ESHGLU_FPe	ETHAAL	ETHAP	ETHAt2	ETHSO3abc	ETOHt	ETOHt2r	EX_12dgr180(e)	EX_12dgr180_m	EX_12dhchol(e)	EX_12dhchol_m	EX_12ppd_S(e)	EX_12ppd_S_m	EX_13ppd(e)	EX_13ppd_m	EX_15dap(e)	EX_15dap_m	EX_26dap_M(e)	EX_26dap_M_m	EX_2ddglcn(e)	EX_2ddglcn_m	EX_2dmmq8(e)	EX_2dmmq8_m	EX_2hyoxplac(e)	EX_2hyoxplac_m	EX_2mbut(e)	EX_2mbut_m	EX_2obut(e)	EX_2obut_m	EX_2omfuc(e)	EX_2omfuc_m	EX_2omxyl(e)	EX_2omxyl_m	EX_34dhpha(e)	EX_34dhpha_m	EX_34dhphe(e)	EX_34dhphe_m	EX_3ddlhept(e)	EX_3ddlhept_m	EX_3dhcdchol(e)	EX_3dhcdchol_m	EX_3dhchol(e)	EX_3dhchol_m	EX_3hphac(e)	EX_3hphac_m	EX_3hpppn(e)	EX_3hpppn_m	EX_3mop(e)	EX_3mop_m	EX_4abut(e)	EX_4abut_m	EX_4abz(e)	EX_4abz_m	EX_4hbz(e)	EX_4hbz_m	EX_4hoxpacd(e)	EX_4hoxpacd_m	EX_4hphac(e)	EX_4hphac_m	EX_4hpro(e)	EX_4hpro_LT_m	EX_4mcat(e)	EX_4mcat_m	EX_5aptn(e)	EX_5aptn_m	EX_5htrp(e)	EX_5htrp_m	EX_5mta(e)	EX_5mta_m	EX_5mthf(e)	EX_5mthf_m	EX_7dhcdchol(e)	EX_7dhcdchol_m	EX_7ocholate(e)	EX_7ocholate_m	EX_C02528(e)	EX_C02528_m	EX_HC02191(e)	EX_HC02191_m	EX_HC02194(e)	EX_HC02194_m	EX_Lcyst(e)	EX_Lcyst_m	EX_Lcystin(e)	EX_Lcystin_m	EX_Lkynr[e]	EX_Lkynr_m	EX_MGlcn10(e)	EX_MGlcn100(e)	EX_MGlcn100_m	EX_MGlcn100_rl(e)	EX_MGlcn100_rl_m	EX_MGlcn101(e)	EX_MGlcn101_m	EX_MGlcn101_rl(e)	EX_MGlcn101_rl_m	EX_MGlcn102(e)	EX_MGlcn102_m	EX_MGlcn102_rl(e)	EX_MGlcn102_rl_m	EX_MGlcn103(e)	EX_MGlcn103_m	EX_MGlcn103_rl(e)	EX_MGlcn103_rl_m	EX_MGlcn104(e)	EX_MGlcn104_m	EX_MGlcn104_rl(e)	EX_MGlcn104_rl_m	EX_MGlcn105(e)	EX_MGlcn105_m	EX_MGlcn105_rl(e)	EX_MGlcn105_rl_m	EX_MGlcn106(e)	EX_MGlcn106_m	EX_MGlcn106_rl(e)	EX_MGlcn106_rl_m	EX_MGlcn107(e)	EX_MGlcn107_m	EX_MGlcn107_rl(e)	EX_MGlcn107_rl_m	EX_MGlcn108(e)	EX_MGlcn108_m	EX_MGlcn108_rl(e)	EX_MGlcn108_rl_m	EX_MGlcn109(e)	EX_MGlcn109_m	EX_MGlcn109_rl(e)	EX_MGlcn109_rl_m	EX_MGlcn10_m	EX_MGlcn10_rl(e)	EX_MGlcn10_rl_m	EX_MGlcn110(e)	EX_MGlcn110_m	EX_MGlcn110_rl(e)	EX_MGlcn110_rl_m	EX_MGlcn111(e)	EX_MGlcn111_m	EX_MGlcn111_rl(e)	EX_MGlcn111_rl_m	EX_MGlcn112(e)	EX_MGlcn112_m	EX_MGlcn112_rl(e)	EX_MGlcn112_rl_m	EX_MGlcn113(e)	EX_MGlcn113_m	EX_MGlcn113_rl(e)	EX_MGlcn113_rl_m	EX_MGlcn114(e)	EX_MGlcn114_m	EX_MGlcn114_rl(e)	EX_MGlcn114_rl_m	EX_MGlcn115(e)	EX_MGlcn115_m	EX_MGlcn115_rl(e)	EX_MGlcn115_rl_m	EX_MGlcn116(e)	EX_MGlcn116_m	EX_MGlcn116_rl(e)	EX_MGlcn116_rl_m	EX_MGlcn117(e)	EX_MGlcn117_m	EX_MGlcn117_rl(e)	EX_MGlcn117_rl_m	EX_MGlcn118(e)	EX_MGlcn118_m	EX_MGlcn118_rl(e)	EX_MGlcn118_rl_m	EX_MGlcn119(e)	EX_MGlcn119_m	EX_MGlcn119_rl(e)	EX_MGlcn119_rl_m	EX_MGlcn12(e)	EX_MGlcn120(e)	EX_MGlcn120_m	EX_MGlcn120_rl(e)	EX_MGlcn120_rl_m	EX_MGlcn121(e)	EX_MGlcn121_m	EX_MGlcn121_rl(e)	EX_MGlcn121_rl_m	EX_MGlcn122(e)	EX_MGlcn122_m	EX_MGlcn122_rl(e)	EX_MGlcn122_rl_m	EX_MGlcn123(e)	EX_MGlcn123_m	EX_MGlcn123_rl(e)	EX_MGlcn123_rl_m	EX_MGlcn124(e)	EX_MGlcn124_m	EX_MGlcn124_rl(e)	EX_MGlcn124_rl_m	EX_MGlcn126(e)	EX_MGlcn126_m	EX_MGlcn126_rl(e)	EX_MGlcn126_rl_m	EX_MGlcn127(e)	EX_MGlcn127_m	EX_MGlcn127_rl(e)	EX_MGlcn127_rl_m	EX_MGlcn128(e)	EX_MGlcn128_m	EX_MGlcn128_rl(e)	EX_MGlcn128_rl_m	EX_MGlcn129(e)	EX_MGlcn129_m	EX_MGlcn129_rl(e)	EX_MGlcn129_rl_m	EX_MGlcn12_m	EX_MGlcn12_rl(e)	EX_MGlcn12_rl_m	EX_MGlcn13(e)	EX_MGlcn130(e)	EX_MGlcn130_m	EX_MGlcn130_rl(e)	EX_MGlcn130_rl_m	EX_MGlcn131(e)	EX_MGlcn131_m	EX_MGlcn131_rl(e)	EX_MGlcn131_rl_m	EX_MGlcn132(e)	EX_MGlcn132_m	EX_MGlcn132_rl(e)	EX_MGlcn132_rl_m	EX_MGlcn133(e)	EX_MGlcn133_m	EX_MGlcn133_rl(e)	EX_MGlcn133_rl_m	EX_MGlcn134(e)	EX_MGlcn134_m	EX_MGlcn134_rl(e)	EX_MGlcn134_rl_m	EX_MGlcn135(e)	EX_MGlcn135_m	EX_MGlcn135_rl(e)	EX_MGlcn135_rl_m	EX_MGlcn136(e)	EX_MGlcn136_m	EX_MGlcn136_rl(e)	EX_MGlcn136_rl_m	EX_MGlcn137(e)	EX_MGlcn137_m	EX_MGlcn137_rl(e)	EX_MGlcn137_rl_m	EX_MGlcn138(e)	EX_MGlcn138_m	EX_MGlcn138_rl(e)	EX_MGlcn138_rl_m	EX_MGlcn139(e)	EX_MGlcn139_m	EX_MGlcn139_rl(e)	EX_MGlcn139_rl_m	EX_MGlcn13_m	EX_MGlcn13_rl(e)	EX_MGlcn13_rl_m	EX_MGlcn14(e)	EX_MGlcn140(e)	EX_MGlcn140_m	EX_MGlcn140_rl(e)	EX_MGlcn140_rl_m	EX_MGlcn141(e)	EX_MGlcn141_m	EX_MGlcn141_rl(e)	EX_MGlcn141_rl_m	EX_MGlcn142(e)	EX_MGlcn142_m	EX_MGlcn142_rl(e)	EX_MGlcn142_rl_m	EX_MGlcn143(e)	EX_MGlcn143_m	EX_MGlcn143_rl(e)	EX_MGlcn143_rl_m	EX_MGlcn144(e)	EX_MGlcn144_m	EX_MGlcn144_rl(e)	EX_MGlcn144_rl_m	EX_MGlcn145(e)	EX_MGlcn145_m	EX_MGlcn145_rl(e)	EX_MGlcn145_rl_m	EX_MGlcn146(e)	EX_MGlcn146_m	EX_MGlcn146_rl(e)	EX_MGlcn146_rl_m	EX_MGlcn147(e)	EX_MGlcn147_m	EX_MGlcn147_rl(e)	EX_MGlcn147_rl_m	EX_MGlcn148(e)	EX_MGlcn148_m	EX_MGlcn148_rl(e)	EX_MGlcn148_rl_m	EX_MGlcn149(e)	EX_MGlcn149_m	EX_MGlcn149_rl(e)	EX_MGlcn149_rl_m	EX_MGlcn14_m	EX_MGlcn14_rl(e)	EX_MGlcn14_rl_m	EX_MGlcn15(e)	EX_MGlcn150(e)	EX_MGlcn150_m	EX_MGlcn150_rl(e)	EX_MGlcn150_rl_m	EX_MGlcn151(e)	EX_MGlcn151_m	EX_MGlcn151_rl(e)	EX_MGlcn151_rl_m	EX_MGlcn152(e)	EX_MGlcn152_m	EX_MGlcn152_rl(e)	EX_MGlcn152_rl_m	EX_MGlcn153(e)	EX_MGlcn153_m	EX_MGlcn153_rl(e)	EX_MGlcn153_rl_m	EX_MGlcn154(e)	EX_MGlcn154_m	EX_MGlcn154_rl(e)	EX_MGlcn154_rl_m	EX_MGlcn155(e)	EX_MGlcn155_m	EX_MGlcn155_rl(e)	EX_MGlcn155_rl_m	EX_MGlcn156(e)	EX_MGlcn156_m	EX_MGlcn156_rl(e)	EX_MGlcn156_rl_m	EX_MGlcn157(e)	EX_MGlcn157_m	EX_MGlcn157_rl(e)	EX_MGlcn157_rl_m	EX_MGlcn158(e)	EX_MGlcn158_m	EX_MGlcn158_rl(e)	EX_MGlcn158_rl_m	EX_MGlcn159(e)	EX_MGlcn159_m	EX_MGlcn159_rl(e)	EX_MGlcn159_rl_m	EX_MGlcn15_m	EX_MGlcn15_rl(e)	EX_MGlcn15_rl_m	EX_MGlcn16(e)	EX_MGlcn160(e)	EX_MGlcn160_m	EX_MGlcn160_rl(e)	EX_MGlcn160_rl_m	EX_MGlcn161(e)	EX_MGlcn161_m	EX_MGlcn161_rl(e)	EX_MGlcn161_rl_m	EX_MGlcn162(e)	EX_MGlcn162_m	EX_MGlcn162_rl(e)	EX_MGlcn162_rl_m	EX_MGlcn163(e)	EX_MGlcn163_m	EX_MGlcn163_rl(e)	EX_MGlcn163_rl_m	EX_MGlcn164(e)	EX_MGlcn164_m	EX_MGlcn164_rl(e)	EX_MGlcn164_rl_m	EX_MGlcn165(e)	EX_MGlcn165_m	EX_MGlcn165_rl(e)	EX_MGlcn165_rl_m	EX_MGlcn166(e)	EX_MGlcn166_m	EX_MGlcn166_rl(e)	EX_MGlcn166_rl_m	EX_MGlcn167(e)	EX_MGlcn167_m	EX_MGlcn167_rl(e)	EX_MGlcn167_rl_m	EX_MGlcn168(e)	EX_MGlcn168_m	EX_MGlcn168_rl(e)	EX_MGlcn168_rl_m	EX_MGlcn169(e)	EX_MGlcn169_m	EX_MGlcn169_rl(e)	EX_MGlcn169_rl_m	EX_MGlcn16_m	EX_MGlcn16_rl(e)	EX_MGlcn16_rl_m	EX_MGlcn17(e)	EX_MGlcn170(e)	EX_MGlcn170_m	EX_MGlcn170_rl(e)	EX_MGlcn170_rl_m	EX_MGlcn171(e)	EX_MGlcn171_m	EX_MGlcn171_rl(e)	EX_MGlcn171_rl_m	EX_MGlcn172(e)	EX_MGlcn172_m	EX_MGlcn172_rl(e)	EX_MGlcn172_rl_m	EX_MGlcn173(e)	EX_MGlcn173_m	EX_MGlcn173_rl(e)	EX_MGlcn173_rl_m	EX_MGlcn174(e)	EX_MGlcn174_m	EX_MGlcn174_rl(e)	EX_MGlcn174_rl_m	EX_MGlcn175(e)	EX_MGlcn175_m	EX_MGlcn175_rl(e)	EX_MGlcn175_rl_m	EX_MGlcn176(e)	EX_MGlcn176_m	EX_MGlcn176_rl(e)	EX_MGlcn176_rl_m	EX_MGlcn177(e)	EX_MGlcn177_m	EX_MGlcn177_rl(e)	EX_MGlcn177_rl_m	EX_MGlcn178(e)	EX_MGlcn178_m	EX_MGlcn178_rl(e)	EX_MGlcn178_rl_m	EX_MGlcn179(e)	EX_MGlcn179_m	EX_MGlcn179_rl(e)	EX_MGlcn179_rl_m	EX_MGlcn17_m	EX_MGlcn17_rl(e)	EX_MGlcn17_rl_m	EX_MGlcn18(e)	EX_MGlcn180(e)	EX_MGlcn180_m	EX_MGlcn180_rl(e)	EX_MGlcn180_rl_m	EX_MGlcn181(e)	EX_MGlcn181_m	EX_MGlcn181_rl(e)	EX_MGlcn181_rl_m	EX_MGlcn182(e)	EX_MGlcn182_m	EX_MGlcn182_rl(e)	EX_MGlcn182_rl_m	EX_MGlcn183(e)	EX_MGlcn183_m	EX_MGlcn183_rl(e)	EX_MGlcn183_rl_m	EX_MGlcn185(e)	EX_MGlcn185_m	EX_MGlcn185_rl(e)	EX_MGlcn185_rl_m	EX_MGlcn186(e)	EX_MGlcn186_m	EX_MGlcn186_rl(e)	EX_MGlcn186_rl_m	EX_MGlcn187(e)	EX_MGlcn187_m	EX_MGlcn187_rl(e)	EX_MGlcn187_rl_m	EX_MGlcn188(e)	EX_MGlcn188_m	EX_MGlcn188_rl(e)	EX_MGlcn188_rl_m	EX_MGlcn189(e)	EX_MGlcn189_m	EX_MGlcn189_rl(e)	EX_MGlcn189_rl_m	EX_MGlcn18_m	EX_MGlcn18_rl(e)	EX_MGlcn18_rl_m	EX_MGlcn19(e)	EX_MGlcn190(e)	EX_MGlcn190_m	EX_MGlcn190_rl(e)	EX_MGlcn190_rl_m	EX_MGlcn191(e)	EX_MGlcn191_m	EX_MGlcn191_rl(e)	EX_MGlcn191_rl_m	EX_MGlcn192(e)	EX_MGlcn192_m	EX_MGlcn192_rl(e)	EX_MGlcn192_rl_m	EX_MGlcn193(e)	EX_MGlcn193_m	EX_MGlcn193_rl(e)	EX_MGlcn193_rl_m	EX_MGlcn194(e)	EX_MGlcn194_m	EX_MGlcn194_rl(e)	EX_MGlcn194_rl_m	EX_MGlcn195(e)	EX_MGlcn195_m	EX_MGlcn195_rl(e)	EX_MGlcn195_rl_m	EX_MGlcn196(e)	EX_MGlcn196_m	EX_MGlcn196_rl(e)	EX_MGlcn196_rl_m	EX_MGlcn19_m	EX_MGlcn19_rl(e)	EX_MGlcn19_rl_m	EX_MGlcn2(e)	EX_MGlcn20(e)	EX_MGlcn20_m	EX_MGlcn20_rl(e)	EX_MGlcn20_rl_m	EX_MGlcn21(e)	EX_MGlcn21_m	EX_MGlcn21_rl(e)	EX_MGlcn21_rl_m	EX_MGlcn22(e)	EX_MGlcn22_m	EX_MGlcn22_rl(e)	EX_MGlcn22_rl_m	EX_MGlcn23(e)	EX_MGlcn23_m	EX_MGlcn23_rl(e)	EX_MGlcn23_rl_m	EX_MGlcn24(e)	EX_MGlcn24_m	EX_MGlcn24_rl(e)	EX_MGlcn24_rl_m	EX_MGlcn25(e)	EX_MGlcn25_m	EX_MGlcn25_rl(e)	EX_MGlcn25_rl_m	EX_MGlcn26(e)	EX_MGlcn26_m	EX_MGlcn26_rl(e)	EX_MGlcn26_rl_m	EX_MGlcn27(e)	EX_MGlcn27_m	EX_MGlcn27_rl(e)	EX_MGlcn27_rl_m	EX_MGlcn28(e)	EX_MGlcn28_m	EX_MGlcn28_rl(e)	EX_MGlcn28_rl_m	EX_MGlcn29(e)	EX_MGlcn29_m	EX_MGlcn29_rl(e)	EX_MGlcn29_rl_m	EX_MGlcn2_m	EX_MGlcn2_rl(e)	EX_MGlcn2_rl_m	EX_MGlcn3(e)	EX_MGlcn30(e)	EX_MGlcn30_m	EX_MGlcn30_rl(e)	EX_MGlcn30_rl_m	EX_MGlcn31(e)	EX_MGlcn31_m	EX_MGlcn31_rl(e)	EX_MGlcn31_rl_m	EX_MGlcn32(e)	EX_MGlcn32_m	EX_MGlcn32_rl(e)	EX_MGlcn32_rl_m	EX_MGlcn33(e)	EX_MGlcn33_m	EX_MGlcn33_rl(e)	EX_MGlcn33_rl_m	EX_MGlcn34(e)	EX_MGlcn34_m	EX_MGlcn34_rl(e)	EX_MGlcn34_rl_m	EX_MGlcn35(e)	EX_MGlcn35_m	EX_MGlcn35_rl(e)	EX_MGlcn35_rl_m	EX_MGlcn36(e)	EX_MGlcn36_m	EX_MGlcn36_rl(e)	EX_MGlcn36_rl_m	EX_MGlcn37(e)	EX_MGlcn37_m	EX_MGlcn37_rl(e)	EX_MGlcn37_rl_m	EX_MGlcn38(e)	EX_MGlcn38_m	EX_MGlcn38_rl(e)	EX_MGlcn38_rl_m	EX_MGlcn39(e)	EX_MGlcn39_m	EX_MGlcn39_rl(e)	EX_MGlcn39_rl_m	EX_MGlcn3_m	EX_MGlcn3_rl(e)	EX_MGlcn3_rl_m	EX_MGlcn4(e)	EX_MGlcn40(e)	EX_MGlcn40_m	EX_MGlcn40_rl(e)	EX_MGlcn40_rl_m	EX_MGlcn41(e)	EX_MGlcn41_m	EX_MGlcn41_rl(e)	EX_MGlcn41_rl_m	EX_MGlcn42(e)	EX_MGlcn42_m	EX_MGlcn42_rl(e)	EX_MGlcn42_rl_m	EX_MGlcn45(e)	EX_MGlcn45_m	EX_MGlcn45_rl(e)	EX_MGlcn45_rl_m	EX_MGlcn46(e)	EX_MGlcn46_m	EX_MGlcn46_rl(e)	EX_MGlcn46_rl_m	EX_MGlcn47(e)	EX_MGlcn47_m	EX_MGlcn47_rl(e)	EX_MGlcn47_rl_m	EX_MGlcn48(e)	EX_MGlcn48_m	EX_MGlcn48_rl(e)	EX_MGlcn48_rl_m	EX_MGlcn4_m	EX_MGlcn4_rl(e)	EX_MGlcn4_rl_m	EX_MGlcn5(e)	EX_MGlcn50(e)	EX_MGlcn50_m	EX_MGlcn50_rl(e)	EX_MGlcn50_rl_m	EX_MGlcn51(e)	EX_MGlcn51_m	EX_MGlcn51_rl(e)	EX_MGlcn51_rl_m	EX_MGlcn53(e)	EX_MGlcn53_m	EX_MGlcn53_rl(e)	EX_MGlcn53_rl_m	EX_MGlcn54(e)	EX_MGlcn54_m	EX_MGlcn54_rl(e)	EX_MGlcn54_rl_m	EX_MGlcn55(e)	EX_MGlcn55_m	EX_MGlcn55_rl(e)	EX_MGlcn55_rl_m	EX_MGlcn56(e)	EX_MGlcn56_m	EX_MGlcn56_rl(e)	EX_MGlcn56_rl_m	EX_MGlcn57(e)	EX_MGlcn57_m	EX_MGlcn57_rl(e)	EX_MGlcn57_rl_m	EX_MGlcn58(e)	EX_MGlcn58_m	EX_MGlcn58_rl(e)	EX_MGlcn58_rl_m	EX_MGlcn59(e)	EX_MGlcn59_m	EX_MGlcn59_rl(e)	EX_MGlcn59_rl_m	EX_MGlcn5_m	EX_MGlcn5_rl(e)	EX_MGlcn5_rl_m	EX_MGlcn6(e)	EX_MGlcn60(e)	EX_MGlcn60_m	EX_MGlcn60_rl(e)	EX_MGlcn60_rl_m	EX_MGlcn61(e)	EX_MGlcn61_m	EX_MGlcn61_rl(e)	EX_MGlcn61_rl_m	EX_MGlcn62(e)	EX_MGlcn62_m	EX_MGlcn62_rl(e)	EX_MGlcn62_rl_m	EX_MGlcn63(e)	EX_MGlcn63_m	EX_MGlcn63_rl(e)	EX_MGlcn63_rl_m	EX_MGlcn64(e)	EX_MGlcn64_m	EX_MGlcn64_rl(e)	EX_MGlcn64_rl_m	EX_MGlcn65(e)	EX_MGlcn65_m	EX_MGlcn65_rl(e)	EX_MGlcn65_rl_m	EX_MGlcn66(e)	EX_MGlcn66_m	EX_MGlcn66_rl(e)	EX_MGlcn66_rl_m	EX_MGlcn67(e)	EX_MGlcn67_m	EX_MGlcn67_rl(e)	EX_MGlcn67_rl_m	EX_MGlcn68(e)	EX_MGlcn68_m	EX_MGlcn68_rl(e)	EX_MGlcn68_rl_m	EX_MGlcn69(e)	EX_MGlcn69_m	EX_MGlcn69_rl(e)	EX_MGlcn69_rl_m	EX_MGlcn6_m	EX_MGlcn6_rl(e)	EX_MGlcn6_rl_m	EX_MGlcn7(e)	EX_MGlcn70(e)	EX_MGlcn70_m	EX_MGlcn70_rl(e)	EX_MGlcn70_rl_m	EX_MGlcn71(e)	EX_MGlcn71_m	EX_MGlcn71_rl(e)	EX_MGlcn71_rl_m	EX_MGlcn72(e)	EX_MGlcn72_m	EX_MGlcn72_rl(e)	EX_MGlcn72_rl_m	EX_MGlcn73(e)	EX_MGlcn73_m	EX_MGlcn73_rl(e)	EX_MGlcn73_rl_m	EX_MGlcn74(e)	EX_MGlcn74_m	EX_MGlcn74_rl(e)	EX_MGlcn74_rl_m	EX_MGlcn75(e)	EX_MGlcn75_m	EX_MGlcn75_rl(e)	EX_MGlcn75_rl_m	EX_MGlcn76(e)	EX_MGlcn76_m	EX_MGlcn76_rl(e)	EX_MGlcn76_rl_m	EX_MGlcn77(e)	EX_MGlcn77_m	EX_MGlcn77_rl(e)	EX_MGlcn77_rl_m	EX_MGlcn78(e)	EX_MGlcn78_m	EX_MGlcn78_rl(e)	EX_MGlcn78_rl_m	EX_MGlcn79(e)	EX_MGlcn79_m	EX_MGlcn79_rl(e)	EX_MGlcn79_rl_m	EX_MGlcn7_m	EX_MGlcn7_rl(e)	EX_MGlcn7_rl_m	EX_MGlcn8(e)	EX_MGlcn80(e)	EX_MGlcn80_m	EX_MGlcn80_rl(e)	EX_MGlcn80_rl_m	EX_MGlcn81(e)	EX_MGlcn81_m	EX_MGlcn81_rl(e)	EX_MGlcn81_rl_m	EX_MGlcn82(e)	EX_MGlcn82_m	EX_MGlcn82_rl(e)	EX_MGlcn82_rl_m	EX_MGlcn83(e)	EX_MGlcn83_m	EX_MGlcn83_rl(e)	EX_MGlcn83_rl_m	EX_MGlcn84(e)	EX_MGlcn84_m	EX_MGlcn84_rl(e)	EX_MGlcn84_rl_m	EX_MGlcn85(e)	EX_MGlcn85_m	EX_MGlcn85_rl(e)	EX_MGlcn85_rl_m	EX_MGlcn86(e)	EX_MGlcn86_m	EX_MGlcn86_rl(e)	EX_MGlcn86_rl_m	EX_MGlcn87(e)	EX_MGlcn87_m	EX_MGlcn87_rl(e)	EX_MGlcn87_rl_m	EX_MGlcn88(e)	EX_MGlcn88_m	EX_MGlcn88_rl(e)	EX_MGlcn88_rl_m	EX_MGlcn89(e)	EX_MGlcn89_m	EX_MGlcn89_rl(e)	EX_MGlcn89_rl_m	EX_MGlcn8_m	EX_MGlcn8_rl(e)	EX_MGlcn8_rl_m	EX_MGlcn9(e)	EX_MGlcn90(e)	EX_MGlcn90_m	EX_MGlcn90_rl(e)	EX_MGlcn90_rl_m	EX_MGlcn91(e)	EX_MGlcn91_m	EX_MGlcn91_rl(e)	EX_MGlcn91_rl_m	EX_MGlcn92(e)	EX_MGlcn92_m	EX_MGlcn92_rl(e)	EX_MGlcn92_rl_m	EX_MGlcn93(e)	EX_MGlcn93_m	EX_MGlcn93_rl(e)	EX_MGlcn93_rl_m	EX_MGlcn94(e)	EX_MGlcn94_m	EX_MGlcn94_rl(e)	EX_MGlcn94_rl_m	EX_MGlcn95(e)	EX_MGlcn95_m	EX_MGlcn95_rl(e)	EX_MGlcn95_rl_m	EX_MGlcn96(e)	EX_MGlcn96_m	EX_MGlcn96_rl(e)	EX_MGlcn96_rl_m	EX_MGlcn97(e)	EX_MGlcn97_m	EX_MGlcn97_rl(e)	EX_MGlcn97_rl_m	EX_MGlcn98(e)	EX_MGlcn98_m	EX_MGlcn98_rl(e)	EX_MGlcn98_rl_m	EX_MGlcn99(e)	EX_MGlcn99_m	EX_MGlcn99_rl(e)	EX_MGlcn99_rl_m	EX_MGlcn9_m	EX_MGlcn9_rl(e)	EX_MGlcn9_rl_m	EX_Ser_Thr(e)	EX_Ser_Thr_m	EX_T_antigen(e)	EX_T_antigen_m	EX_Tn_antigen(e)	EX_Tn_antigen_m	EX_Tyr_ggn(e)	EX_Tyr_ggn_m	EX_ac(e)	EX_ac_m	EX_acac(e)	EX_acac_m	EX_acald(e)	EX_acald_m	EX_acerA(e)	EX_acerA_m	EX_acgal(e)	EX_acgal_m	EX_acgalglcur(e)	EX_acgalglcur_m	EX_acgalidour(e)	EX_acgalidour2s(e)	EX_acgalidour2s_m	EX_acgalidour_m	EX_acgam(e)	EX_acgam_m	EX_acnam(e)	EX_acnam2a6agal(e)	EX_acnam2a6agal_m	EX_acnam_m	EX_actn_R(e)	EX_actn_R_m	EX_adchac(e)	EX_adchac_m	EX_ade(e)	EX_ade_m	EX_adn(e)	EX_adn_m	EX_adocbl(e)	EX_adocbl_m	EX_agal1b3agal(e)	EX_agal1b3agal_m	EX_agal1b6agal(e)	EX_agal1b6agal_m	EX_agam1b3agal(e)	EX_agam1b3agal_m	EX_agam1b6agal(e)	EX_agam1b6agal_m	EX_akg(e)	EX_akg_m	EX_ala_D(e)	EX_ala_D_m	EX_ala_L(e)	EX_ala_L_m	EX_alaasp(e)	EX_alaasp_m	EX_alagln(e)	EX_alagln_m	EX_alaglu(e)	EX_alaglu_m	EX_alagly(e)	EX_alagly_m	EX_alahis(e)	EX_alahis_m	EX_alaleu(e)	EX_alaleu_m	EX_alathr(e)	EX_alathr_m	EX_alchac(e)	EX_alchac_m	EX_alltn(e)	EX_alltn_m	EX_amp(e)	EX_amp_m	EX_amylopect900(e)	EX_amylopect900_m	EX_amylose300(e)	EX_amylose300_m	EX_apio-D(e)	EX_apio_D_m	EX_arab_D(e)	EX_arab_D_m	EX_arab_L(e)	EX_arab_L_m	EX_arabinan101(e)	EX_arabinan101_m	EX_arabinogal(e)	EX_arabinogal_m	EX_arabinoxyl(e)	EX_arabinoxyl_m	EX_arabttr(e)	EX_arabttr_m	EX_arbt(e)	EX_arbt_m	EX_arg_L(e)	EX_arg_L_m	EX_arsenb(e)	EX_arsenb_m	EX_asn_L(e)	EX_asn_L_m	EX_aso3(e)	EX_aso3_m	EX_aso4(e)	EX_aso4_m	EX_asp_L(e)	EX_asp_L_m	EX_bglc(e)	EX_bglc_m	EX_bhb(e)	EX_bhb_m	EX_biomass(e)	EX_btn(e)	EX_btn_m	EX_btoh(e)	EX_btoh_m	EX_but(e)	EX_but_m	EX_butso3(e)	EX_butso3_m	EX_ca2(e)	EX_ca2_m	EX_cbl1(e)	EX_cbl1_m	EX_cbl2(e)	EX_cbl2_m	EX_cd2(e)	EX_cd2_m	EX_cellb(e)	EX_cellb_m	EX_cgly(e)	EX_cgly_m	EX_ch4(e)	EX_ch4_m	EX_ch4s(e)	EX_ch4s_m	EX_chol(e)	EX_chol_m	EX_cholate(e)	EX_cholate_m	EX_chols(e)	EX_chols_m	EX_chor(e)	EX_chor_m	EX_chsterol(e)	EX_chsterol_m	EX_chtbs(e)	EX_chtbs_m	EX_cinnm(e)	EX_cinnm_m	EX_cit(e)	EX_cit_m	EX_cl(e)	EX_cl_m	EX_co2(e)	EX_co2_m	EX_cobalt2(e)	EX_cobalt2_m	EX_core2(e)	EX_core2_m	EX_core2_rl(e)	EX_core2_rl_m	EX_core3(e)	EX_core3_m	EX_core4(e)	EX_core4_m	EX_core4_rl(e)	EX_core4_rl_m	EX_core5(e)	EX_core5_m	EX_core6(e)	EX_core6_m	EX_core7(e)	EX_core7_m	EX_core8(e)	EX_core8_m	EX_crn(e)	EX_crn_m	EX_cro4(e)	EX_cro4_m	EX_csn(e)	EX_csn_m	EX_cspg_a(e)	EX_cspg_a_degr(e)	EX_cspg_a_degr_m	EX_cspg_a_m	EX_cspg_ab_rest(e)	EX_cspg_ab_rest_m	EX_cspg_b(e)	EX_cspg_b_degr(e)	EX_cspg_b_degr_m	EX_cspg_b_m	EX_cspg_c(e)	EX_cspg_c_degr(e)	EX_cspg_c_degr_m	EX_cspg_c_m	EX_cspg_c_rest(e)	EX_cspg_c_rest_m	EX_ctbt(e)	EX_ctbt_m	EX_cu2(e)	EX_cu2_m	EX_cynt(e)	EX_cynt_m	EX_cys_L(e)	EX_cys_L_m	EX_cytd(e)	EX_cytd_m	EX_dad_2(e)	EX_dad_2_m	EX_dchac(e)	EX_dchac_m	EX_dcyt(e)	EX_dcyt_m	EX_ddca(e)	EX_ddca_m	EX_dextran40(e)	EX_dextran40_m	EX_dextrin(e)	EX_dextrin_m	EX_dgchol(e)	EX_dgchol_m	EX_dgsn(e)	EX_dgsn_m	EX_dhcinnm(e)	EX_dhcinnm_m	EX_dhpppn(e)	EX_dhpppn_m	EX_diact(e)	EX_diact_m	EX_din(e)	EX_din_m	EX_dms(e)	EX_dms_m	EX_dmso(e)	EX_dmso_m	EX_dopa(e)	EX_dopa_m	EX_dpcoa(e)	EX_dpcoa_m	EX_drib(e)	EX_drib_m	EX_dsT_antigen(e)	EX_dsT_antigen_m	EX_dsT_antigen_rl(e)	EX_dsT_antigen_rl_m	EX_duri(e)	EX_duri_m	EX_etha(e)	EX_etha_m	EX_ethso3(e)	EX_ethso3_m	EX_etoh(e)	EX_etoh_m	EX_f1a(e)	EX_f1a_m	EX_f1a_rl(e)	EX_f1a_rl_m	EX_fald(e)	EX_fald_m	EX_fe2(e)	EX_fe2_m	EX_fe3(e)	EX_fe3_m	EX_fecrm(e)	EX_fecrm_m	EX_fol(e)	EX_fol_m	EX_for(e)	EX_for_m	EX_fru(e)	EX_fru_m	EX_fuc1p_L(e)	EX_fuc1p_L_m	EX_fuc_L(e)	EX_fuc_L_m	EX_fum(e)	EX_fum_m	EX_g6p(e)	EX_g6p_m	EX_gal(e)	EX_gal1a3acgal(e)	EX_gal1a3acgal_m	EX_gal1b3acgal(e)	EX_gal1b3acgal_m	EX_gal_m	EX_galct_D(e)	EX_galct_D_m	EX_galctn_D(e)	EX_galctn_D_m	EX_galmannan(e)	EX_galmannan_m	EX_galt(e)	EX_galt_m	EX_galur(e)	EX_galur_m	EX_gam(e)	EX_gam26s(e)	EX_gam26s_m	EX_gam_m	EX_gbbtn(e)	EX_gbbtn_m	EX_gcald(e)	EX_gcald_m	EX_gchola(e)	EX_gchola_m	EX_glc_D(e)	EX_glc_D_m	EX_glcmannan(e)	EX_glcmannan_m	EX_glcn(e)	EX_glcn_m	EX_glcr(e)	EX_glcr_m	EX_glctnb(e)	EX_glctnb_m	EX_glcur(e)	EX_glcur_m	EX_gln_L(e)	EX_gln_L_m	EX_glu_L(e)	EX_glu_L_m	EX_gly(e)	EX_gly_m	EX_glyasn(e)	EX_glyasn_m	EX_glyasp(e)	EX_glyasp_m	EX_glyb(e)	EX_glyb_m	EX_glyc(e)	EX_glyc3p(e)	EX_glyc3p_m	EX_glyc_m	EX_glyclt(e)	EX_glyclt_m	EX_glycys(e)	EX_glycys_m	EX_glygln(e)	EX_glygln_m	EX_glyglu(e)	EX_glyglu_m	EX_glygn2(e)	EX_glygn2_m	EX_glygn4(e)	EX_glygn4_m	EX_glygn5(e)	EX_glygn5_m	EX_glyleu(e)	EX_glyleu_m	EX_glymet(e)	EX_glymet_m	EX_glyphe(e)	EX_glyphe_m	EX_glypro(e)	EX_glypro_m	EX_glytyr(e)	EX_glytyr_m	EX_gncore1(e)	EX_gncore1_m	EX_gncore1_rl(e)	EX_gncore1_rl_m	EX_gncore2(e)	EX_gncore2_m	EX_gncore2_rl(e)	EX_gncore2_rl_m	EX_gsn(e)	EX_gsn_m	EX_gthox(e)	EX_gthox_m	EX_gthrd(e)	EX_gthrd_m	EX_gua(e)	EX_gua_m	EX_h(e)	EX_h2(e)	EX_h2_m	EX_h2o(e)	EX_h2o_m	EX_h2s(e)	EX_h2s_m	EX_h_m	EX_ha(e)	EX_ha_deg1(e)	EX_ha_deg1_m	EX_ha_m	EX_ha_pre1(e)	EX_ha_pre1_m	EX_hco3(e)	EX_hco3_m	EX_hdca(e)	EX_hdca_m	EX_hexs(e)	EX_hexs_m	EX_hg2(e)	EX_hg2_m	EX_his_L(e)	EX_his_L_m	EX_hista(e)	EX_hista_m	EX_homogal(e)	EX_homogal_m	EX_hspg(e)	EX_hspg_degr_1(e)	EX_hspg_degr_10(e)	EX_hspg_degr_10_m	EX_hspg_degr_11(e)	EX_hspg_degr_11_m	EX_hspg_degr_12(e)	EX_hspg_degr_12_m	EX_hspg_degr_13(e)	EX_hspg_degr_13_m	EX_hspg_degr_14(e)	EX_hspg_degr_14_m	EX_hspg_degr_15(e)	EX_hspg_degr_15_m	EX_hspg_degr_1_m	EX_hspg_degr_2(e)	EX_hspg_degr_2_m	EX_hspg_degr_3(e)	EX_hspg_degr_3_m	EX_hspg_degr_4(e)	EX_hspg_degr_4_m	EX_hspg_degr_5(e)	EX_hspg_degr_5_m	EX_hspg_degr_6(e)	EX_hspg_degr_6_m	EX_hspg_degr_7(e)	EX_hspg_degr_7_m	EX_hspg_degr_8(e)	EX_hspg_degr_8_m	EX_hspg_degr_9(e)	EX_hspg_degr_9_m	EX_hspg_m	EX_hspg_rest(e)	EX_hspg_rest_m	EX_hxan(e)	EX_hxan_m	EX_icdchol(e)	EX_icdchol_m	EX_idon_L(e)	EX_idon_L_m	EX_idour(e)	EX_idour_m	EX_ile_L(e)	EX_ile_L_m	EX_ind3ac(e)	EX_ind3ac_m	EX_ind3ppa(e)	EX_ind3ppa_m	EX_indole(e)	EX_indole_m	EX_indprp(e)	EX_indprp_m	EX_inost(e)	EX_inost_m	EX_ins(e)	EX_ins_m	EX_inulin(e)	EX_inulin_m	EX_isetac(e)	EX_isetac_m	EX_isobut(e)	EX_isobut_m	EX_isocapr(e)	EX_isocapr_m	EX_isochol(e)	EX_isochol_m	EX_isoval(e)	EX_isoval_m	EX_k(e)	EX_k_m	EX_kdo(e)	EX_kdo_m	EX_kesto(e)	EX_kesto_m	EX_kestopt(e)	EX_kestopt_m	EX_kestottr(e)	EX_kestottr_m	EX_lac_D(e)	EX_lac_D_m	EX_lac_L(e)	EX_lac_L_m	EX_lald_L(e)	EX_lald_L_m	EX_lanost(e)	EX_lanost_m	EX_lctnb(e)	EX_lctnb_m	EX_lcts(e)	EX_lcts_m	EX_leu_L(e)	EX_leu_L_m	EX_levan1000(e)	EX_levan1000_m	EX_levanb(e)	EX_levanb_m	EX_levanttr(e)	EX_levanttr_m	EX_levantttr(e)	EX_levantttr_m	EX_lichn(e)	EX_lichn_m	EX_lmn2(e)	EX_lmn2_m	EX_lmn30(e)	EX_lmn30_m	EX_lys_L(e)	EX_lys_L_m	EX_mal_L(e)	EX_mal_L_m	EX_malt(e)	EX_malt_m	EX_malthx(e)	EX_malthx_m	EX_malttr(e)	EX_malttr_m	EX_man(e)	EX_man6p(e)	EX_man6p_m	EX_man_m	EX_mannan(e)	EX_mannan_m	EX_mantr(e)	EX_mantr_m	EX_melib(e)	EX_melib_m	EX_meoh(e)	EX_meoh_m	EX_met_D(e)	EX_met_D_m	EX_met_L(e)	EX_met_L_m	EX_metala(e)	EX_metala_m	EX_metsox_R_L(e)	EX_metsox_R_L_m	EX_metsox_S_L(e)	EX_metsox_S_L_m	EX_mg2(e)	EX_mg2_m	EX_mn2(e)	EX_mn2_m	EX_mnl(e)	EX_mnl_m	EX_mobd(e)	EX_mobd_m	EX_mops(e)	EX_mops_m	EX_mqn7(e)	EX_mqn7_m	EX_mqn8(e)	EX_mqn8_m	EX_mso3(e)	EX_mso3_m	EX_n2(e)	EX_n2_m	EX_n2o(e)	EX_n2o_m	EX_na1(e)	EX_na1_m	EX_nac(e)	EX_nac_m	EX_ncam(e)	EX_ncam_m	EX_nh4(e)	EX_nh4_m	EX_ni2(e)	EX_ni2_m	EX_nmn(e)	EX_nmn_m	EX_no2(e)	EX_no2_m	EX_no3(e)	EX_no3_m	EX_o2(e)	EX_o2_m	EX_oaa(e)	EX_oaa_m	EX_ocdca(e)	EX_ocdca_m	EX_ocdcea(e)	EX_ocdcea_m	EX_orn(e)	EX_orn_m	EX_oxa(e)	EX_oxa_m	EX_pac(e)	EX_pac_m	EX_pb(e)	EX_pb_m	EX_pcresol(e)	EX_pcresol_m	EX_pect(e)	EX_pect_m	EX_pecticgal(e)	EX_pecticgal_m	EX_phe_L(e)	EX_phe_L_m	EX_pheme(e)	EX_pheme_m	EX_phenol(e)	EX_phenol_m	EX_phppa(e)	EX_phppa_m	EX_phpyr(e)	EX_phpyr_m	EX_pi(e)	EX_pi_m	EX_pime(e)	EX_pime_m	EX_pnto_R(e)	EX_pnto_R_m	EX_ppa(e)	EX_ppa_m	EX_ppi(e)	EX_ppi_m	EX_pppn(e)	EX_pppn_m	EX_pro_L(e)	EX_pro_L_m	EX_ptrc(e)	EX_ptrc_m	EX_pullulan1200(e)	EX_pullulan1200_m	EX_pydam(e)	EX_pydam_m	EX_pydx(e)	EX_pydx_m	EX_pydxn(e)	EX_pydxn_m	EX_pyr(e)	EX_pyr_m	EX_q8(e)	EX_q8_m	EX_r34hpp(e)	EX_r34hpp_m	EX_raffin(e)	EX_raffin_m	EX_rbflvrd(e)	EX_rbflvrd_m	EX_rhamnogalurI(e)	EX_rhamnogalurII(e)	EX_rhamnogalurII_m	EX_rhamnogalurI_m	EX_rib_D(e)	EX_rib_D_m	EX_ribflv(e)	EX_ribflv_m	EX_rmn(e)	EX_rmn_m	EX_sT_antigen(e)	EX_sT_antigen_m	EX_sT_antigen_rl(e)	EX_sT_antigen_rl_m	EX_sTn_antigen(e)	EX_sTn_antigen_m	EX_salcn(e)	EX_salcn_m	EX_sbt_D(e)	EX_sbt_D_m	EX_sel(e)	EX_sel_m	EX_selni(e)	EX_selni_m	EX_ser_D(e)	EX_ser_D_m	EX_ser_L(e)	EX_ser_L_m	EX_sheme(e)	EX_sheme_m	EX_so3(e)	EX_so3_m	EX_so4(e)	EX_so4_m	EX_spmd(e)	EX_spmd_m	EX_srtn(e)	EX_srtn_m	EX_strch1(e)	EX_strch1_m	EX_strch2(e)	EX_strch2_m	EX_stys(e)	EX_stys_m	EX_succ(e)	EX_succ_m	EX_sucr(e)	EX_sucr_m	EX_sulfac(e)	EX_sulfac_m	EX_taur(e)	EX_taur_m	EX_tchola(e)	EX_tchola_m	EX_tdchola(e)	EX_tdchola_m	EX_tet(e)	EX_tet_m	EX_thf(e)	EX_thf_m	EX_thm(e)	EX_thm_m	EX_thr_L(e)	EX_thr_L_m	EX_thymd(e)	EX_thymd_m	EX_tma(e)	EX_tma_m	EX_tmao(e)	EX_tmao_m	EX_tre(e)	EX_tre_m	EX_trp_L(e)	EX_trp_L_m	EX_trypta(e)	EX_trypta_m	EX_tsul(e)	EX_tsul_m	EX_ttdca(e)	EX_ttdca_m	EX_tym(e)	EX_tym_m	EX_tyr_L(e)	EX_tyr_L_m	EX_uchol(e)	EX_uchol_m	EX_ura(e)	EX_ura_m	EX_urea(e)	EX_urea_m	EX_uri(e)	EX_uri_m	EX_val_L(e)	EX_val_L_m	EX_xan(e)	EX_xan_m	EX_xtsn(e)	EX_xtsn_m	EX_xyl_D(e)	EX_xyl_D_m	EX_xylan(e)	EX_xylan_m	EX_xyluglc(e)	EX_xyluglc_m	EX_zn2(e)	EX_zn2_m	F1PPt	F6PE4PL	FA80ACPHi	FACOAE160	FACOAE180	FACOAE181	FACOAL140	FACOAL160	FACOAL160i	FACOAL161	FACOAL180	FACOAL180i	FACOAL181	FACOAL181i	FACOALAI15	FACOALAI17	FACOALI14	FACOALI15	FACOALI16	FACOALI17	FADRx	FALDH2	FAS140ACPrev	FBA	FBA2	FBA3	FBP	FCI	FCLCTNS	FCLK	FCLPA	FCLTc	FCNHL	FDH	FDH2	FDHfdx	FDMO	FDMO2	FDMO3	FDMO4	FDMO5	FDMO6	FDNADOX_H	FE2DH	FE2abc	FE3abc	FE3t4	FECRMabc	FEDCabc	FERO	FFSD	FGLU	FHL	FICYTCOX	FK	FKYNH	FLVRx	FLVRxe	FMFUROr	FMNAT	FMNRx	FMNRx2	FOLD3	FOLR3	FOLRrev	FOLabc	FOLt	FOLte	FOMETR	FORAMD	FORTHFC	FORt	FORt2r	FPGS	FPGS7	FPGS_tm	FRD2	FRD3	FRD7	FRDO	FRDOr	FRDPFT	FRDPS	FRTT	FRUASE1	FRUK	FRUpts	FRUt2r	FT	FTCD	FTHFCL	FTHFD	FTHFL	FUCASE_OGLYCAN100e	FUCASE_OGLYCAN101e	FUCASE_OGLYCAN102e	FUCASE_OGLYCAN103e	FUCASE_OGLYCAN104e	FUCASE_OGLYCAN105e	FUCASE_OGLYCAN106e	FUCASE_OGLYCAN107e	FUCASE_OGLYCAN108e	FUCASE_OGLYCAN109e	FUCASE_OGLYCAN10e	FUCASE_OGLYCAN110e	FUCASE_OGLYCAN111e	FUCASE_OGLYCAN112e	FUCASE_OGLYCAN113e	FUCASE_OGLYCAN114e	FUCASE_OGLYCAN115e	FUCASE_OGLYCAN116e	FUCASE_OGLYCAN117e	FUCASE_OGLYCAN118e	FUCASE_OGLYCAN119e	FUCASE_OGLYCAN11e	FUCASE_OGLYCAN120e	FUCASE_OGLYCAN121e	FUCASE_OGLYCAN122e	FUCASE_OGLYCAN123e	FUCASE_OGLYCAN124e	FUCASE_OGLYCAN125e	FUCASE_OGLYCAN126e	FUCASE_OGLYCAN127e	FUCASE_OGLYCAN128e	FUCASE_OGLYCAN129e	FUCASE_OGLYCAN12e	FUCASE_OGLYCAN130e	FUCASE_OGLYCAN131e	FUCASE_OGLYCAN132e	FUCASE_OGLYCAN133e	FUCASE_OGLYCAN134e	FUCASE_OGLYCAN135e	FUCASE_OGLYCAN136e	FUCASE_OGLYCAN137e	FUCASE_OGLYCAN138e	FUCASE_OGLYCAN139e	FUCASE_OGLYCAN13e	FUCASE_OGLYCAN140e	FUCASE_OGLYCAN141e	FUCASE_OGLYCAN142e	FUCASE_OGLYCAN143e	FUCASE_OGLYCAN144e	FUCASE_OGLYCAN145e	FUCASE_OGLYCAN146e	FUCASE_OGLYCAN147e	FUCASE_OGLYCAN148e	FUCASE_OGLYCAN149e	FUCASE_OGLYCAN14e	FUCASE_OGLYCAN150e	FUCASE_OGLYCAN151e	FUCASE_OGLYCAN152e	FUCASE_OGLYCAN153e	FUCASE_OGLYCAN154e	FUCASE_OGLYCAN155e	FUCASE_OGLYCAN156e	FUCASE_OGLYCAN157e	FUCASE_OGLYCAN158e	FUCASE_OGLYCAN159e	FUCASE_OGLYCAN15e	FUCASE_OGLYCAN160e	FUCASE_OGLYCAN161e	FUCASE_OGLYCAN162e	FUCASE_OGLYCAN163e	FUCASE_OGLYCAN164e	FUCASE_OGLYCAN165e	FUCASE_OGLYCAN166e	FUCASE_OGLYCAN167e	FUCASE_OGLYCAN168e	FUCASE_OGLYCAN169e	FUCASE_OGLYCAN16e	FUCASE_OGLYCAN170e	FUCASE_OGLYCAN171e	FUCASE_OGLYCAN172e	FUCASE_OGLYCAN173e	FUCASE_OGLYCAN174e	FUCASE_OGLYCAN175e	FUCASE_OGLYCAN176e	FUCASE_OGLYCAN177e	FUCASE_OGLYCAN178e	FUCASE_OGLYCAN179e	FUCASE_OGLYCAN17e	FUCASE_OGLYCAN180e	FUCASE_OGLYCAN181e	FUCASE_OGLYCAN182e	FUCASE_OGLYCAN183e	FUCASE_OGLYCAN184e	FUCASE_OGLYCAN185e	FUCASE_OGLYCAN186e	FUCASE_OGLYCAN187e	FUCASE_OGLYCAN188e	FUCASE_OGLYCAN189e	FUCASE_OGLYCAN18e	FUCASE_OGLYCAN190e	FUCASE_OGLYCAN191e	FUCASE_OGLYCAN192e	FUCASE_OGLYCAN193e	FUCASE_OGLYCAN194e	FUCASE_OGLYCAN195e	FUCASE_OGLYCAN196e	FUCASE_OGLYCAN197e	FUCASE_OGLYCAN198e	FUCASE_OGLYCAN199e	FUCASE_OGLYCAN19e	FUCASE_OGLYCAN1e	FUCASE_OGLYCAN200e	FUCASE_OGLYCAN201e	FUCASE_OGLYCAN202e	FUCASE_OGLYCAN203e	FUCASE_OGLYCAN204e	FUCASE_OGLYCAN205e	FUCASE_OGLYCAN206e	FUCASE_OGLYCAN207e	FUCASE_OGLYCAN208e	FUCASE_OGLYCAN209e	FUCASE_OGLYCAN20e	FUCASE_OGLYCAN210e	FUCASE_OGLYCAN211e	FUCASE_OGLYCAN212e	FUCASE_OGLYCAN213e	FUCASE_OGLYCAN214e	FUCASE_OGLYCAN215e	FUCASE_OGLYCAN216e	FUCASE_OGLYCAN217e	FUCASE_OGLYCAN218e	FUCASE_OGLYCAN219e	FUCASE_OGLYCAN21e	FUCASE_OGLYCAN220e	FUCASE_OGLYCAN221e	FUCASE_OGLYCAN222e	FUCASE_OGLYCAN223e	FUCASE_OGLYCAN224e	FUCASE_OGLYCAN225e	FUCASE_OGLYCAN226e	FUCASE_OGLYCAN22e	FUCASE_OGLYCAN23e	FUCASE_OGLYCAN24e	FUCASE_OGLYCAN25e	FUCASE_OGLYCAN26e	FUCASE_OGLYCAN27e	FUCASE_OGLYCAN28e	FUCASE_OGLYCAN29e	FUCASE_OGLYCAN2e	FUCASE_OGLYCAN30e	FUCASE_OGLYCAN31e	FUCASE_OGLYCAN32e	FUCASE_OGLYCAN33e	FUCASE_OGLYCAN34e	FUCASE_OGLYCAN35e	FUCASE_OGLYCAN36e	FUCASE_OGLYCAN37e	FUCASE_OGLYCAN38e	FUCASE_OGLYCAN39e	FUCASE_OGLYCAN3e	FUCASE_OGLYCAN40e	FUCASE_OGLYCAN41e	FUCASE_OGLYCAN42e	FUCASE_OGLYCAN43e	FUCASE_OGLYCAN44e	FUCASE_OGLYCAN45e	FUCASE_OGLYCAN46e	FUCASE_OGLYCAN47e	FUCASE_OGLYCAN48e	FUCASE_OGLYCAN49e	FUCASE_OGLYCAN4e	FUCASE_OGLYCAN50e	FUCASE_OGLYCAN51e	FUCASE_OGLYCAN52e	FUCASE_OGLYCAN53e	FUCASE_OGLYCAN54e	FUCASE_OGLYCAN55e	FUCASE_OGLYCAN56e	FUCASE_OGLYCAN57e	FUCASE_OGLYCAN58e	FUCASE_OGLYCAN59e	FUCASE_OGLYCAN5e	FUCASE_OGLYCAN60e	FUCASE_OGLYCAN61e	FUCASE_OGLYCAN62e	FUCASE_OGLYCAN63e	FUCASE_OGLYCAN64e	FUCASE_OGLYCAN65e	FUCASE_OGLYCAN66e	FUCASE_OGLYCAN67e	FUCASE_OGLYCAN68e	FUCASE_OGLYCAN69e	FUCASE_OGLYCAN6e	FUCASE_OGLYCAN70e	FUCASE_OGLYCAN71e	FUCASE_OGLYCAN72e	FUCASE_OGLYCAN73e	FUCASE_OGLYCAN74e	FUCASE_OGLYCAN75e	FUCASE_OGLYCAN76e	FUCASE_OGLYCAN77e	FUCASE_OGLYCAN78e	FUCASE_OGLYCAN79e	FUCASE_OGLYCAN7e	FUCASE_OGLYCAN80e	FUCASE_OGLYCAN81e	FUCASE_OGLYCAN82e	FUCASE_OGLYCAN83e	FUCASE_OGLYCAN84e	FUCASE_OGLYCAN85e	FUCASE_OGLYCAN86e	FUCASE_OGLYCAN87e	FUCASE_OGLYCAN88e	FUCASE_OGLYCAN89e	FUCASE_OGLYCAN8e	FUCASE_OGLYCAN90e	FUCASE_OGLYCAN91e	FUCASE_OGLYCAN92e	FUCASE_OGLYCAN93e	FUCASE_OGLYCAN94e	FUCASE_OGLYCAN95e	FUCASE_OGLYCAN96e	FUCASE_OGLYCAN97e	FUCASE_OGLYCAN98e	FUCASE_OGLYCAN99e	FUCASE_OGLYCAN9e	FUCt2_1	FUCtabc	FUCtp	FUM	FUMt	FUMt2_2	FUMt2r	FXXRDO	FXXRDOi	G15LACH	G16BPS	G16BPSi	G1PACT	G1PCT	G1PP	G1PPT	G1PTT	G1SAT	G3PAT120	G3PAT140	G3PAT141	G3PAT160	G3PAT161	G3PAT180	G3PAT181	G3PATAI15	G3PATAI17	G3PATI14	G3PATI15	G3PATI16	G3PATI17	G3PCT	G3PD1	G3PD2	G3PD5	G3PD6	G3PD7	G3PD8	G3PD8i	G3PO	G5SADs	G5SDr	G6PBDH	G6PDA	G6PDH2	G6PDH2r	G6PI	G6PI3	G6Pt6_2	GACPCD	GAL6PI	GALACt	GALAM6PDA	GALASE_HSe	GALASE_OGLYCAN1e	GALASE_OGLYCAN2e	GALASE_OGLYCAN3e	GALCTD	GALCTND	GALCTNt2r	GALK	GALM1r	GALMANNAN_DEGe	GALNACASE_OGLYCAN1e	GALNACASE_OGLYCAN2e	GALNACASE_OGLYCAN3e	GALS3	GALT	GALT1	GALTpts	GALU	GALURt2r	GALUi	GALabc	GALpts	GALt1r	GALt2_2	GALt4	GAM2STASE_HS1	GAM2STASE_HS2	GAM2STASE_HS3	GAMYe	GAMpts	GAMt2r	GAPD	GAPD_NADP	GARFTi	GART	GBBTNabc	GBBTNt	GCALDD	GCALDDr	GCALDL	GCALDt	GCCa	GCCb	GCCc	GCDCHOLBHSe	GCHOLBHSe	GF6PTA	GFUCS	GGGABADr	GGGABARr	GGT	GGTA	GGTT	GHMT2	GHMT2r	GK1	GK2	GLCAASE8e	GLCAASE9e	GLCAASE_HSe	GLCAASEe	GLCDe	GLCMANNAN_DEGe	GLCNACASE_HS1	GLCNACASE_HS2	GLCNACASE_OGLYCAN1e	GLCNACASE_OGLYCAN2e	GLCNACASE_OGLYCAN3e	GLCNACASE_OGLYCAN4e	GLCNACASE_OGLYCAN5e	GLCNACASE_OGLYCAN6e	GLCNBHc	GLCNBPTc	GLCND	GLCNOXy	GLCNt2r	GLCOAS	GLCP	GLCP3	GLCRAL	GLCRD	GLCRHL	GLCRt2	GLCS1	GLCS3	GLCTNBabc	GLCTNBpts	GLCTR1	GLCTR2	GLCTR3	GLCTR4r	GLCURt2r	GLCabc	GLCpts	GLCt2	GLFRDO	GLFRDOi	GLGC	GLKKpppi	GLNS	GLNSP1	GLNSP2	GLNSP3	GLNabc	GLNt2r	GLTPD	GLU5K	GLUABUTt7	GLUCYS	GLUDC	GLUDxi	GLUDy	GLUFORT	GLUM	GLUN	GLUOX	GLUPRT	GLUR	GLUSx	GLUSy	GLUTCOADH2	GLUTRR	GLUTRS	GLUabc	GLUt2r	GLUt4r	GLXCL	GLXO1	GLXS	GLYASN1c	GLYASNabc	GLYASP1c	GLYASPabc	GLYAT	GLYB_R	GLYBabc	GLYBt2r	GLYC3Pabc	GLYC3Pt	GLYC3Pti	GLYCDH	GLYCDx	GLYCK2	GLYCL	GLYCLTDx	GLYCLTDxr	GLYCLTDy	GLYCLTt2r	GLYCTO1	GLYCTO2	GLYCTO3	GLYCTO4	GLYCYSabc	GLYCt	GLYD	GLYDy	GLYGLN1c	GLYGLNabc	GLYGLU1c	GLYGLUabc	GLYH	GLYK	GLYLEUHYDROc	GLYLEUPEPT1tc	GLYMET1c	GLYMETabc	GLYO	GLYO1i	GLYOX	GLYPHEHYc	GLYPHEabc	GLYPROPRO1c	GLYPROabc	GLYR	GLYTYR1c	GLYTYRabc	GLYt2	GLYt2r	GLYt4r	GMAND	GMHEPAT	GMHEPK	GMHEPPA	GMPR	GMPS2	GND	GND2	GNK	GNNUC	GNOX	GNOXmq	GNOXuq	GNOXy	GPDDA1	GPDDA2	GPDDA4	GRTT	GSNK	GSNt2r	GSPMDA	GSPMDS	GTHOXti3	GTHP	GTHRD	GTHRDt2	GTHS	GTPCI	GTPCII	GTPCII2	GTPDPDP	GTPDPK	GUAD	GUAPRT	GUAt	GUAt2	GUAt2r	GUI1	GUI2	GluForTx	H202D	H2CO3D	H2Ot	H2SO	H2St	H2td	HACD1	HACD2	HACD3	HACD4	HACD5	HACD6	HACD7	HACD9	HADPCOADH3	HBCD	HBZOPT	HCITS	HCO3abc	HCYSHSL	HCYSMT	HCYSMT2	HDCAt2	HDCAtr	HDG3PACT	HEMEOS	HEMEti	HEPARL1_e	HEPK1	HEPK2	HEPT1	HEPT2	HEPT3	HEPT4	HETT	HETZK	HEX1	HEX10	HEX4	HEX7	HEXSabc	HEXTT	HEXb	HG2abc	HGNTOR	HHDDI	HIBD	HIBDkt	HICCOAD	HISD	HISDC	HISTAt2	HISTD	HISTDOX	HISTLOX	HISTP	HISabc	HISt2r	HKMPPI	HKNDDH	HKNTDH	HKYNH	HKt	HMBS	HMGCOARxi	HMGCOAS	HMGL	HMPK1	HOMOGALASEe	HOPNTAL	HPACt2r	HPHACK	HPLCOAD	HPLCOAS	HPPCOADH	HPPK	HPPK2	HPPPNDO	HPPPNte	HPPR	HPYRI	HPYRR3x	HSDx	HSDy	HSERTA	HSK	HSNOOX	HSST	HSTPTr	HXAND	HXPRT	HYD1	HYD2	HYD3	HYD4	HYDFDN2rfdx	HYDFDNrfdx	HYPD	HYPSUCORNS	HYXNt	HYXNti	IAHDGK	IAPDGK	IBCOAMPO	IBCOATA	ICA3bHSDHe	ICCOAR2HICCOAT	ICDCA3bHSDHe	ICDHx	ICDHy	ICDHyr	ICHORS	ICHORT	ICL	ICPRENCOADH	IDOND	IDOND2	IDONt2r	IDOURASE	IDOURASE_HS1	IDOURASE_HS2	IDOURASE_HS3	IG3PS	IGPDH	IGPS	IHDCOATA	IHDGK	IHDUDPG	IHDUDPMG	IHPDCOATA	IHXDGK	ILETA	ILE_ST	ILEabc	ILEt2r	IMACTD	IMPC	IMPD	IND3ACt2r	IND3PPAt2r	INDACCOADH	INDLACCOAD	INDLACCOAS	INDOLEt2r	INDPRPCOAINDLAACCOAT	INDPRPt2r	INDRYPR	INHINDH	INS2D	INSH	INSK	INSTt2r	INSt	INSt2	INULINASE	INULINASEe	INULINabc	IOR2	IOR3	IPDCOATA	IPDDI	IPDGK	IPDPS	IPDPS2	IPDPUPT	IPDUDPG	IPDUDPMG	IPFPHS	IPMD2	IPMDr	IPPMIa	IPPMIb	IPPS	IS2TASE	IS2TASE_HS1	ISETACabc	ISOBUTt2r	ISOCAPRt2r	ISOMALT	ISOVALt2r	ITDCOATA	ITDGK	ITDUDPG	ITDUDPMG	IVCOASadp	IVCOATA	IXDUDPG	IXDUDPMG	IZPN	KACOAT2	KARA1	KARA2	KARA3	KAS14	KAS16	KAS_HP	KDOCT2	KDOPP	KDOPSr	KDOS	KESTOASEe	KESTOPTASEe	KESTOTTRASEe	KG6PDC	KHK	KLEURFd	KYN3OX	Kt1r	Kt3	Kt3r	L2A6OD2s	L2A6ODs	LACLi	LACZ	LACpts	LANOSTt	LARGNAT	LCADi	LCAR2	LCARR	LCARRy	LCARS	LCAT	LCTNBHc	LCTNBPTc	LCTNBabc	LCTNBpts	LCTSabc	LCTSt	LCYSTCBOXL	LCYSTabc	LDH_D	LDH_D2	LDH_L	LEUO	LEUTA	LEU_ST	LEUabc	LEUt2r	LEVANASE_1e	LEVANASE_2e	LEVANASE_3e	LEVANASE_4e	LEVANB_ABC	LFOR	LGTHL	LICHN_DEGe	LKYNRt2r	LLALDt	LLEUDr	LMN2e	LMNe	LPADSS	LPAMMBT	LPAMMBT2	LPAMMPT	LPAMS	LPCOX	LPLIPAL1A120	LPLIPAL1A140	LPLIPAL1A141	LPLIPAL1A160	LPLIPAL1A161	LPLIPAL1A180	LPLIPAL1A181	LPLIPAL1E120	LPLIPAL1E140	LPLIPAL1E141	LPLIPAL1E160	LPLIPAL1E161	LPLIPAL1E180	LPLIPAL1E181	LPLIPAL1G120	LPLIPAL1G140	LPLIPAL1G141	LPLIPAL1G160	LPLIPAL1G161	LPLIPAL1G180	LPLIPAL1G181	LPLIPAL2A120	LPLIPAL2A140	LPLIPAL2A141	LPLIPAL2A160	LPLIPAL2A161	LPLIPAL2A180	LPLIPAL2A181	LPLIPAL2E120	LPLIPAL2E140	LPLIPAL2E141	LPLIPAL2E160	LPLIPAL2E161	LPLIPAL2E180	LPLIPAL2E181	LPLIPAL2G120	LPLIPAL2G140	LPLIPAL2G141	LPLIPAL2G160	LPLIPAL2G161	LPLIPAL2G180	LPLIPAL2G181	LTDCL	LTHRK	LYSAM	LYSDC	LYSabc	LYSt2r	LYSt3	LYSt3r	L_ALAOPAT	L_AROND	L_ARONR	L_ASPR	L_ILE3MR	L_LACD	L_LACD2	L_LACD3	L_LACDr	L_LACNa1t	L_LACt2	L_LACt2r	L_TRPCOO	L_VALMOD	M1PD	MACCOAT	MADGBG	MALACPS	MALCOACD	MALCOAMT	MALCOAPYRCT	MALDC	MALDDH	MALFADO	MALFADOi	MALLACDt	MALNAt	MALT	MALT6PH	MALTATr	MALTHXabc	MALTTRabc	MALTabc	MALTpts	MALt2	MALt2_2	MALt2r	MAN1PT	MAN1PT2	MAN6PI	MAN6Pt6_2	MANA4	MANAD_D	MANAO	MANNANASEe	MANTRabc	MANabc	MANpts	MANt2r	MAOX2	MBDGBG	MCCCr	MCITD	MCITL2	MCITS	MCLOR	MCMMT	MCOATA	MCOMR	MCOX	MCOX2	MCPST	MCREAOOX	MCSNAH1r	MDH	MDH2	MDH3	MDRPD	ME1	ME2	MECDPDH2	MECDPS	MELIBabc	MELIBt2r	MELTOX	MEOHt2	MEPCT	MESCONH	METALA1c	METALAabc	METAT	METB1	METDabc	METFR	METGL	METR	METS	METSOX1abc	METSOX2abc	METSOXR1r	METSr	METabc	METt2r	MEVK1c	MG2abc	MGCOAH	MGSA	MGt5	MH4MPTMT	MI1PI	MI1PP	MI3PP	MI4PP	MICITD	MICITDr	MK7te	MK8t	MLTG1	MLTG2	MLTG3	MLTG4	MLTG5	MLTP1	MLTP2	MLTP3	MLTP4	MMCD	MMCOAH	MME	MMM2r	MMSAD1	MMSAD2	MMSAD3	MMSAD5	MMTSAO	MNLpts	MNLt6	MNNH	MNabc	MNt2	MOAT	MOAT3C	MOBDabc	MOHMT	MOPSabc	MPHZEH	MSAS	MSO3abc	MTAN	MTAP	MTHFC	MTHFD	MTHFD2	MTHFRfdx	MTHFTe	MTHPTGHM	MTI	MTRI	MTRK	MTTH4MPTH	MUCCYCI	MUDPDGT	MUDPMGT	N2OFO	N2Ormq	N2Ot	N2t	NACASPAH	NACHEX27e	NACUP	NACabc	NACt2r	NADH10	NADH5	NADH6	NADH7	NADH8	NADH9	NADK	NADK2	NADK3	NADN	NADS1	NADS2	NAMNPP	NAPRT	NAt3	NAt3_1	NCAMt2r	NCOAH	NCPTRCA	NDPK1	NDPK2	NDPK3	NDPK4	NDPK5	NDPK6	NDPK7	NDPK8	NDPK9	NEU23	NFLGLNH	NFORGLUAH	NH4t4	NH4tb	NICRNS	NIR	NIT_n1p4	NIabc	NMNAT	NMNDA	NMNP	NMNPH	NMNS	NNAM	NNATr	NNDMBRT	NNDPR	NO2OX	NO2rDmq	NO2rDuq	NO2rPmq	NO2rPuq	NO2t2	NO2t2r	NO3R1	NO3R2	NO3abc	NO3rPmq	NO3rPuq	NO3t2	NO3t7	NODOx	NODOy	NOPHMO	NOS1	NOr1mq	NP1_r	NP2MSUCCS	NPHS	NPR	NT5C	NTD1	NTD10	NTD11	NTD2	NTD3	NTD4	NTD5	NTD5_a	NTD6	NTD7	NTD8	NTD9	NTPP7	NTPTP1	NTRARy	NTRIR2x	NTRIR2y	NTRIR5	NWHARGOX	O16G1e	O16G2e	O2t	OAACLi	OAADC	OAASr	OAAt2r	OAZUROX	OBDHc	OBTFL	OCBT	OCDCAt2	OCDCAtr	OCDCEAtr	OCOAT1	OCOAT1r	OHEDH	OHPBAT	OHPHM	OIVD1	OIVD1r	OIVD2	OIVD3	OMBZLM	OMCDC	OMMBLHX	OMMBLHX3	OMPDC	OMPHHX	OMPHHX3	OOR2r	OP4ENH	OPAHir	OPHBDC	OPHHX	OPHHX3	ORNCD	ORNDC	ORNTA	ORNTAC	ORNabc	ORNt	ORNt2r	OROTPT	OXAMTC	OXAte	OXOAEL	OXPTNDH	P1CM	P5CD	P5CRyr	PAAI17P	PAAMOR	PACCOAL	PACCOAL2r	PACCOALr	PACTH	PACt2r	PAI17P	PANTS	PAOOX	PAPA180	PAPPT2	PAPPT3	PBUTT	PBt	PC	PC11M	PC17M	PC20M	PC6AR	PC6YM	PC8XM	PCRESOLt2r	PDE1	PDE4	PDHa	PDHbr	PDHc	PDX5PO	PDX5PO2	PDX5PS	PDX5PSYN	PECTICGALASEe	PECTIN_DEGe	PEPCK	PEPGLY	PERD	PETHCT	PFK	PFK(ppi)	PFK_2	PFK_3	PFL	PGAMT	PGCDr	PGI	PGK	PGL	PGLYCP	PGM	PGMT	PGMT2	PGPGT	PGPP120	PGPP140	PGPP141	PGPP160	PGPP161	PGPP180	PGPP181	PGPPAI15	PGPPAI17	PGPPI14	PGPPI15	PGPPI16	PGPPI17	PGSA120	PGSA140	PGSA141	PGSA160	PGSA161	PGSA180	PGSA181	PGSAAI15	PGSAAI17	PGSAI14	PGSAI15	PGSAI16	PGSAI17	PHACK	PHACOAO	PHE4MO	PHENOLt2r	PHETA1	PHETHPTOX2	PHEt2r	PHEt4	PHPB2i	PHPHAC	PHPPAt2r	PHPYRt2r	PHTHRDH	PHYCBOXL	PHYQS	PIMEtr	PIabc	PIt6b	PIt7ir	PKL	PLACD	PLACOAD	PLACOAS	PLACOR	PLIPA1A120	PLIPA1A140	PLIPA1A141	PLIPA1A160	PLIPA1A161	PLIPA1A180	PLIPA1A181	PLIPA1E120	PLIPA1E140	PLIPA1E141	PLIPA1E160	PLIPA1E161	PLIPA1E180rev	PLIPA1E181	PLIPA1G120	PLIPA1G140	PLIPA1G141	PLIPA1G160	PLIPA1G161	PLIPA1G180	PLIPA1G181	PLIPA2A120	PLIPA2A140	PLIPA2A141	PLIPA2A160	PLIPA2A161	PLIPA2A180	PLIPA2A181	PLIPA2E120	PLIPA2E140	PLIPA2E141	PLIPA2E160	PLIPA2E161	PLIPA2E180	PLIPA2E181	PLIPA2G120	PLIPA2G140	PLIPA2G141	PLIPA2G160	PLIPA2G161	PLIPA2G180	PLIPA2G181	PLPS	PMACPME	PMANM	PMDPHT	PMEVKc	PMPK	PMTCOATA	PNP	PNTEH	PNTK	PNTOabc	PNTOt4	POR4	POX	PPA	PPA2	PPAKr	PPAt2	PPAt2i	PPAt2r	PPBNGS	PPC	PPCDC	PPCK	PPCKr	PPCr	PPDK	PPGPPDP	PPHAC	PPHTDK	PPHTDT	PPIACPT	PPIt2e	PPM	PPNCL3	PPND	PPND2	PPNDH	PPOR	PPPGO3	PPPH	PPPNCOAPLACOAT	PPPNDO	PPPNt2r	PPRDNDH	PPS	PPTT	PRAGS	PRAI	PRAIS	PRAMPC	PRASCSi	PRATPP	PRDX	PREN	PRFGS	PRKIN	PRMICI	PRO1x	PROD2	PROD3	PRODTHLOX	PROLR	PROPAT4te	PRO_DR	PROabc	PROt2	PROt2r	PROt4	PROt4r	PROte	PRPPS	PSCVT	PSD120	PSD140	PSD141	PSD160	PSD161	PSD180	PSD181	PSDAI15	PSDAI17	PSDI14	PSDI15	PSDI16	PSDI17	PSERT	PSLACL	PSP_D	PSP_L	PSSA120	PSSA140	PSSA141	PSSA160	PSSA161	PSSA180	PSSA181	PSSAAI15	PSSAAI17	PSSAI14	PSSAI15	PSSAI16	PSSAI17	PTA2	PTAr	PTHPS	PTPAT	PTRCORNt7	PTRCTA	PTRCabc	PTRCt2	PTRCtex2	PUDPDGT	PUDPMGT	PULLe	PUNP1	PUNP2	PUNP3	PUNP4	PUNP5	PUNP6	PUNP7	PUTA3	PYAM5POr	PYDAMK	PYDAMabc	PYDAMtr	PYDXK	PYDXNK	PYDXNabc	PYDXNtr	PYDXabc	PYDXtr	PYK	PYNP1r	PYNP2r	PYRCT	PYRDC	PYROX	PYRt2r	Q8abc	QUILSYN	QULNS	R05224	R2HICR	RAFFabc	RAFGH	RAFH	RB5PE	RBFK	RBFSa	RBFSb	RBK	RBK_D	RBK_Dr	RBK_L1	RBLIi	RBP4E	RDH1	RE0577C	RE1834C	RE1944C	RE2124C	RE3009C	RE3351C	RE3352C	RHAMNOGALURASEe_I	RHAMNOGALURASEe_II	RHAT1	RHC	RHCCE	RIBABCte	RIBFLVt2r	RIBabc	RMI	RMK	RMK2	RMNt2	RMPA	RMPA2	RNDR1	RNDR2	RNDR3	RNDR4	RNTR1	RNTR2	RNTR3	RNTR4	RPE	RPI	RZ5PP	S17BPH	S7PIr	SADH	SADT	SADT2	SALCACD	SALCS2	SALCpts	SARCOX	SBTDOX	SBTD_D2	SBTPD	SBTpts	SDPDS	SDPTA	SEAHCYSHYD	SELCYSTS	SELNPS	SELRdmq	SELRmq	SEPHCHS	SERATi	SERD_D	SERt2r	SGAT	SGDS	SGSAD	SHCHCC	SHCHCC2	SHCHCS3	SHCHD2	SHCHF	SHEMEabc	SHK3Dr	SHKK	SHMGTyOX	SHSL1	SHSL1r	SHSL2	SHSL4r	SIAASE_OGLYCAN100e	SIAASE_OGLYCAN101e	SIAASE_OGLYCAN102e	SIAASE_OGLYCAN103e	SIAASE_OGLYCAN104e	SIAASE_OGLYCAN105e	SIAASE_OGLYCAN106e	SIAASE_OGLYCAN107e	SIAASE_OGLYCAN108e	SIAASE_OGLYCAN109e	SIAASE_OGLYCAN10e	SIAASE_OGLYCAN110e	SIAASE_OGLYCAN111e	SIAASE_OGLYCAN112e	SIAASE_OGLYCAN113e	SIAASE_OGLYCAN114e	SIAASE_OGLYCAN115e	SIAASE_OGLYCAN116e	SIAASE_OGLYCAN117e	SIAASE_OGLYCAN118e	SIAASE_OGLYCAN119e	SIAASE_OGLYCAN11e	SIAASE_OGLYCAN120e	SIAASE_OGLYCAN121e	SIAASE_OGLYCAN122e	SIAASE_OGLYCAN123e	SIAASE_OGLYCAN124e	SIAASE_OGLYCAN125e	SIAASE_OGLYCAN126e	SIAASE_OGLYCAN127e	SIAASE_OGLYCAN128e	SIAASE_OGLYCAN129e	SIAASE_OGLYCAN12e	SIAASE_OGLYCAN130e	SIAASE_OGLYCAN131e	SIAASE_OGLYCAN132e	SIAASE_OGLYCAN133e	SIAASE_OGLYCAN134e	SIAASE_OGLYCAN135e	SIAASE_OGLYCAN136e	SIAASE_OGLYCAN137e	SIAASE_OGLYCAN138e	SIAASE_OGLYCAN139e	SIAASE_OGLYCAN13e	SIAASE_OGLYCAN140e	SIAASE_OGLYCAN141e	SIAASE_OGLYCAN142e	SIAASE_OGLYCAN143e	SIAASE_OGLYCAN144e	SIAASE_OGLYCAN145e	SIAASE_OGLYCAN146e	SIAASE_OGLYCAN147e	SIAASE_OGLYCAN148e	SIAASE_OGLYCAN149e	SIAASE_OGLYCAN14e	SIAASE_OGLYCAN150e	SIAASE_OGLYCAN151e	SIAASE_OGLYCAN152e	SIAASE_OGLYCAN153e	SIAASE_OGLYCAN154e	SIAASE_OGLYCAN155e	SIAASE_OGLYCAN156e	SIAASE_OGLYCAN157e	SIAASE_OGLYCAN158e	SIAASE_OGLYCAN159e	SIAASE_OGLYCAN15e	SIAASE_OGLYCAN160e	SIAASE_OGLYCAN161e	SIAASE_OGLYCAN162e	SIAASE_OGLYCAN163e	SIAASE_OGLYCAN164e	SIAASE_OGLYCAN165e	SIAASE_OGLYCAN166e	SIAASE_OGLYCAN167e	SIAASE_OGLYCAN168e	SIAASE_OGLYCAN169e	SIAASE_OGLYCAN16e	SIAASE_OGLYCAN170e	SIAASE_OGLYCAN171e	SIAASE_OGLYCAN172e	SIAASE_OGLYCAN173e	SIAASE_OGLYCAN174e	SIAASE_OGLYCAN175e	SIAASE_OGLYCAN176e	SIAASE_OGLYCAN177e	SIAASE_OGLYCAN178e	SIAASE_OGLYCAN179e	SIAASE_OGLYCAN17e	SIAASE_OGLYCAN180e	SIAASE_OGLYCAN181e	SIAASE_OGLYCAN18e	SIAASE_OGLYCAN19e	SIAASE_OGLYCAN1e	SIAASE_OGLYCAN20e	SIAASE_OGLYCAN21e	SIAASE_OGLYCAN22e	SIAASE_OGLYCAN23e	SIAASE_OGLYCAN24e	SIAASE_OGLYCAN25e	SIAASE_OGLYCAN26e	SIAASE_OGLYCAN27e	SIAASE_OGLYCAN28e	SIAASE_OGLYCAN29e	SIAASE_OGLYCAN2e	SIAASE_OGLYCAN30e	SIAASE_OGLYCAN31e	SIAASE_OGLYCAN32e	SIAASE_OGLYCAN33e	SIAASE_OGLYCAN34e	SIAASE_OGLYCAN35e	SIAASE_OGLYCAN36e	SIAASE_OGLYCAN37e	SIAASE_OGLYCAN38e	SIAASE_OGLYCAN39e	SIAASE_OGLYCAN3e	SIAASE_OGLYCAN40e	SIAASE_OGLYCAN41e	SIAASE_OGLYCAN42e	SIAASE_OGLYCAN43e	SIAASE_OGLYCAN44e	SIAASE_OGLYCAN45e	SIAASE_OGLYCAN46e	SIAASE_OGLYCAN47e	SIAASE_OGLYCAN48e	SIAASE_OGLYCAN49e	SIAASE_OGLYCAN4e	SIAASE_OGLYCAN50e	SIAASE_OGLYCAN51e	SIAASE_OGLYCAN52e	SIAASE_OGLYCAN53e	SIAASE_OGLYCAN54e	SIAASE_OGLYCAN55e	SIAASE_OGLYCAN56e	SIAASE_OGLYCAN57e	SIAASE_OGLYCAN58e	SIAASE_OGLYCAN59e	SIAASE_OGLYCAN5e	SIAASE_OGLYCAN60e	SIAASE_OGLYCAN61e	SIAASE_OGLYCAN62e	SIAASE_OGLYCAN63e	SIAASE_OGLYCAN64e	SIAASE_OGLYCAN65e	SIAASE_OGLYCAN66e	SIAASE_OGLYCAN67e	SIAASE_OGLYCAN68e	SIAASE_OGLYCAN69e	SIAASE_OGLYCAN6e	SIAASE_OGLYCAN70e	SIAASE_OGLYCAN71e	SIAASE_OGLYCAN72e	SIAASE_OGLYCAN73e	SIAASE_OGLYCAN74e	SIAASE_OGLYCAN75e	SIAASE_OGLYCAN76e	SIAASE_OGLYCAN77e	SIAASE_OGLYCAN78e	SIAASE_OGLYCAN79e	SIAASE_OGLYCAN7e	SIAASE_OGLYCAN80e	SIAASE_OGLYCAN81e	SIAASE_OGLYCAN82e	SIAASE_OGLYCAN83e	SIAASE_OGLYCAN84e	SIAASE_OGLYCAN85e	SIAASE_OGLYCAN86e	SIAASE_OGLYCAN87e	SIAASE_OGLYCAN88e	SIAASE_OGLYCAN89e	SIAASE_OGLYCAN8e	SIAASE_OGLYCAN90e	SIAASE_OGLYCAN91e	SIAASE_OGLYCAN92e	SIAASE_OGLYCAN93e	SIAASE_OGLYCAN94e	SIAASE_OGLYCAN95e	SIAASE_OGLYCAN96e	SIAASE_OGLYCAN97e	SIAASE_OGLYCAN98e	SIAASE_OGLYCAN99e	SIAASE_OGLYCAN9e	SNCOAT	SNOOX	SO3t	SO4t2	SOTA	SPMDAT1	SPMDAT2	SPMDabc	SPMDtex2	SPMS	SPODM	SPTc	SQLErev	SRBL1PR	SRTNt2	SSALxr	SSALyr	SSQEPXS	STCOATA	STS1	STYSGH	STYSabc	SUCBZL	SUCBZS	SUCCITRDSs	SUCCt	SUCCt2_2	SUCCt2_3	SUCCt2r	SUCD1	SUCD4	SUCDi	SUCDimq	SUCOAS	SUCORNTC	SUCR	SUCRt2	SUCpts	SUDPDGT	SUDPMGT	SULFACabc	SULFR	SULR	SULRi	SULabc	TAGURr	TALA	TARCGLYL	TARCGLYLi	TARTD	TARTRDH	TARTRDH2	TAUDO	TAURabc	TCBO	TCDCHOLBHSe	TCHOLBHSe	TDCOATA	TDG3PACT	TDPADGAT	TDPAGTA	TDPDRE	TDPDRRr	TDPGDH	TDSK	TECA1S140	TECA1S160	TECA1S180	TECA1SAI15	TECA1SAI17	TECA1SI14	TECA1SI15	TECA1SI16	TECA1SI17	TECA2S140	TECA2S160	TECA2S180	TECA2SAI15	TECA2SAI17	TECA2SI14	TECA2SI15	TECA2SI16	TECA2SI17	TECA3S140	TECA3S160	TECA3S180	TECA3SAI15	TECA3SAI17	TECA3SI14	TECA3SI15	TECA3SI16	TECA3SI17	TECA4S	TECA5S140	TECA5S160	TECA5S180	TECA5SAI15	TECA5SAI17	TECA5SI14	TECA5SI15	TECA5SI16	TECA5SI17	TECAAE	TECAGE	TECAUE	TEICH45	TFMO2	TGBPA	THBPT4ACAMDASE	THD1	THD2	THDPS	THFte	THIORDXi	THMDt2r	THMDt4	THMP	THMPPC	THMabc	THMt3	THRAi	THRAr	THRD	THRD_L	THRPD	THRS	THRt2r	THSFST	THSr1dmq	THSr1mq	THYMDtr2	THZPSN	TKT1	TKT2	TMAOR1	TMAOR1e	TMAOR2	TMAOR2e	TMAORdmq	TMAORmq	TMAt2r	TMDK1	TMDK2	TMDPK	TMDPP	TMDS	TMDSf2	TMK	TMN	TMPK	TMPPP	TPI	TRDOXOX	TRDRr	TRE6PH	TRE6PP	TRE6PPGT	TRE6PS	TREGLUDR2	TREH	TREabc	TREpts	TRIOK	TRPAS2i	TRPDA_H	TRPO2	TRPS1	TRPS2	TRPS3	TRPTA	TRPt2r	TRPt4	TRSARr	TRSARry	TRYPTAt2	TSULST	TSULabc	TTDCAt2	TTDCAtr	TTHrdmq	TTHrmq	TYMt2r	TYRCBOX	TYRDA_H	TYRL	TYROXDAc	TYRTA	TYRt2r	TYRt4	U23GAAT	UAAGDS	UACMAMAT	UACMAMO	UAG2E	UAG2EMA	UAG4E	UAGAAT	UAGCVT_r	UAGDP	UAGPT2	UAGPT3	UAMAGS	UAMAS	UAPGR	UCA7bHSDHe	UDCA7bHSDHe	UDCPDP	UDCPDPS	UDPG4E	UDPGALM	UDPGDr	UDPGP	UGLT	UGLYCH	UGMDDS	UHGADA	UMPK	UMPK2	UMPK3	UMPK4	UMPK5	UMPK6	UMPK7	UNK3	UP4GH	UPP3MT	UPP3MT3	UPP3S	UPPDC1	UPPDC2b	UPPN	UPPRT	URAt2	URAt2r	URCN	URDGLYAH	URDGLYCD	URDGLYCR	UREA	UREAt	URFGTT	URIDK1	URIDK3	URIK1	URIK10	URIK11	URIK12	URIK13	URIK14	URIK2	URIK3	URIK4	URIK5	URIK6	URIK7	URIK8	URIK9	URIt2	URIt2r	URIt4	USHD	UTPATPT	VALO	VALTA	VAL_ST	VALabc	VALt2r	VPAMTr	XANt2	XANt2r	XPPT	XPPTr	XTSNH	XTSNt2r	XU5PG3PL	XYLAN_DEGe	XYLI1	XYLI2	XYLK	XYLTD_Dr	XYLUGLC_DEGe	XYLabc	XYLt	YUMPS	ZN2t4	ZNabc	biomass030	biomass032	biomass042	biomass073	biomass089	biomass108	biomass130	biomass196	biomass205	biomass222	biomass223	biomass224	biomass229	biomass235	biomass303	biomass334	biomass345	biomass399	biomass406	biomass407	biomass411	biomass444	biomass456	biomass467	biomass513	biomass521	biomass524	biomass525	biomass533	biomass535	biomass536	biomass537	dreplication	kdFCNDH	kdFCNH	micom_combined_biomass	pbiosynthesis	r0010	r0060	r0082	r0085	r0120	r0127	r0163c	r0191	r0220	r0236	r0318i	r0330	r0339	r0345	r0377	r0391	r0392	r0398	r0422	r0456	r0488	r0502	r0527	r0545	r0556ci	r0570	r0578	r0584	r0671	r0679	r0708	r0739	r0775	r0777	r0792	r1088	r1144	r1162	r1384	r1421	r1667	r2137	rtranscription	sink_PGPm1[c]	sink_cholp(c)	sink_chols	sink_dmbzid	sink_gthrd(c)	sink_mqn7(c)	sink_mqn8(c)	sink_pheme(c)	sink_q8(c)	sink_s	sink_sheme(c)
aerofaciens				65.7198473687863																								0.0																							0.0	0.0	0.0	0.0	0.0		0.0	0.0	0.0	0.0		0.0	0.0	0.0	0.0		0.0		0.0	0.0	0.0	0.0	0.0	0.0	0.0	0.0	0.0	0.0	0.0	0.0																					0.0	0.0	0.0	0.0	0.0	0.0	0.0	0.0	0.0	0.0	0.0	0.0	0.0	0.0	0.0	0.0	0.0	0.0	0.0	0.0	0.0	0.0	0.0	0.0	0.0	0.0	0.0	0.0	0.0	0.0	0.0		0.0	0.0	0.0	0.0		0.0		0.0		0.0	0.0	0.0	0.0	0.0	0.0	0.0	0.0	0.0	0.0	0.0	0.0	0.0	0.0															0.0				398.39691702083564																	0.0	0.0	0.0	0.0				0.0			0.0		0.0		0.0	0.0				0.0	0.0												-99.74640790655303	-199.74640790655303	0.0		0.0				0.0	0.0	0.0	0.0			0.0		0.0	0.0				0.10867224171056478	0.0		100.0					0.0			0.0	0.0	0.0	0.0	0.0	0.0	0.0	0.0	0.0	0.0													0.0	0.0	0.0					-0.10867224171056478		0.00968124290613652								100.0							0.0	0.0		0.0	0.0		1000.0	-1000.0	0.8982410335404438	0.0	-1000.0	999.8934652320653	-1000.0	1000.0	-1000.0						0.0	0.0	0.0	0.0	0.0	0.0	0.0			0.07884246801131667	0.0	0.07884246801131667																																																																																																																																																																																																																																0.0	0.0									0.0			0.0	0.0	0.0	0.0	0.0	0.0	0.0	-0.10867224171056478				0.0		0.0	0.0	0.0	0.0			0.0	0.0			398.39691702083564			0.0	0.007924752920219921	0.0	0.0				0.0	0.0	0.0	0.0	0.0	0.0	0.0	0.0	0.0	0.0		0.015849505840439843				0.0	0.0	0.17411781120233627				100.0	100.0				0.0					0.0	0.0			0.0		0.0	0.0	0.0	0.0	0.0	0.0	0.0										0.0					0.0	0.0				0.0			0.0	0.0		0.0	0.0				0.0		0.0													0.0	0.0		0.0			-0.07884246801131667		-0.07884246801131667											0.0			0.0		0.08334745628189921				0.0	0.0	0.0		0.0	0.0	0.0	0.0	-72.39930786470359					-72.31596040842169			0.0	242.43241081191002		0.0																																																																																																																																																																																								0.0																																																																																																									0.00968124290613652								0.0																		0.00968124290613652	34.28015263121375				0.0	0.0		0.0	0.0		-0.07884246801131667		0.0	0.0		0.0									28.910131180708504						0.0871722821224239				0.0												27.080847392920987	27.080847392920987																										0.0				45.12515848291628						0.0	0.0	0.0	0.0			0.0	0.0	0.0																					0.0	0.024277660184679917						0.0	0.0	0.0			0.0	0.0							0.05136560765038212								0.0					0.10653476793470418	0.0	0.00968124290613652	0.00968124290613652	0.0									0.0	0.0	0.0	0.0	0.0	0.0	0.0				0.0	0.0	0.0		0.007924752920219921	0.0	0.0	0.0	0.0	0.0	0.0	0.0	0.0	0.0	0.0	0.0	0.0	0.0													0.0	0.0	27.080847392920987	0.0					0.0			0.0	0.0								0.0		0.0		0.0	0.004763361034747504	0.0									0.0	0.0	0.0	0.0	0.0		0.0	0.0						0.0		27.080847392920987	27.080847392920987								0.007924752920219921		1000.0	-999.9920752470798														0.0			0.0														0.0											0.019362485812280283				0.0	0.0				0.0		0.004763361034747504						0.0		0.0871722821224239	0.0871722821224239			100.0	0.0																																																																						0.0				0.0																																																																																																																																																																																																											1000.0									100.0				65.7198473687863								-0.007924752920219921		0.0																				28.910131180708504		34.28015263121375																														-7.635620975261418		-7.635620975261418		-28.910131180708476				7.635620975261459																																																																																																																																																																																																																																																																																																																																																																																																																																																																																																																																																																																																																																																																																																																																																																																																-100.0				199.74640790655303				0.0								0.0		0.0												0.0														-0.17411781120233627		0.0		0.0		0.0		0.0		0.0		0.0		0.0								0.0								0.0										0.0		-0.18751470972188145				-0.08334745628189921						72.31596040842169						0.4834819669464902									-0.009681242906140142		0.0		0.0		0.0				0.0								-100.0														-0.009681242906140142		-45.12515848291628		-0.00968124290613652																																												-0.009681242906140142				-0.05136560765038212																0.0																																-100.0								-0.00968124290613652		-0.009681242906140142						-0.004763361034747504		-100.0										0.0												0.0				0.0								0.0		0.0								0.0				0.0		-7.1460315588571		-0.23000687613546233		0.0		0.0				100.0						0.0		0.0		0.0								0.0		0.0		0.0		0.0		0.0																		-100.0	0.0		-100.0																	0.0		-0.04604778949590127																																								-0.07884246801131667								-0.15195838221127644														-15.625189980398693												-0.00968124290613652										-100.0		973.3439003144117								0.0		-0.19524452271200232																-0.18189075078493908				0.0				0.0		0.0														-0.07345734916600577		0.0						-0.009681242906140142		-0.00968124290613652																		0.0		-0.01936248581205291				-100.0								0.0		0.0								0.18751470972188145						0.0								26.981844790549303										-0.572418184679691				-0.019362485812280283				0.0				6.645622404765166						0.0		0.0		0.0																		-0.019362485812266073										0.0										-0.12179394229349327						-0.009681242906140142														0.0				0.0		0.0		0.0								-0.10498810912247336										-0.030621813858522907										-0.06239334783444406		7.635620975261459		-0.050124219352028376		0.0				-0.17290765583902612		-0.03643723165339452										-0.009681242906140142																									0.0	100.0	459.107783834777	0.0							0.0	0.0										0.00968124290613652	0.00968124290613652					0.0		0.0							0.00968124290613652		0.0	0.0								0.0		0.004763361034747504		0.0	0.0										0.0	100.0				0.0		0.004763361034747504																																																																																																																																																																																																																																															0.25359209344696865				0.0	0.0	0.0	0.0	0.0	0.0	0.0	0.0	0.0	0.0	0.0	0.0	0.0	0.0	0.0		1000.0	-1000.0							6.736106054879201	6.736106054879201		0.0			1000.0	1000.0			0.0		0.0								0.0	0.0						1000.0		0.0	-999.7622574123934			0.0										0.0	1000.0		0.0											0.0	0.0	0.25359209344696865									0.03643723165339452	0.0															0.0							518.7996816246001						518.7996816246001		0.0						0.0	0.0				518.7996816246001		0.0	0.0	0.0	0.0	0.0			6.736106054879201					-100.07884246801132				1000.0	0.0	-0.007924752920219921		999.5099850313236		0.0	0.0		7.146031558856976			0.0		0.0	0.0	0.0	0.0									0.0											0.0	100.0			0.0	0.0	0.0	0.0		0.0	0.0	0.0	0.0	0.0			0.0	0.0	0.0	0.0	0.0		0.0	0.0		0.23000687613546233							0.03643723165339452				0.0								0.007924752920219921										0.0				0.0		0.0				0.0	0.0			398.39691702083564	100.0			0.0																			0.0											0.0	15.625189980398693	0.0	0.0	453.1305094315621			0.0	0.0									0.0	0.0	0.0	0.0		0.04604778949590127					0.00968124290613652	0.0				0.0															859.5385912729014	-859.5385912729014		0.0		0.0	0.0	0.0	0.07884246801131667	0.0								0.07884246801131667		0.0	0.0		0.0				0.0														0.0	0.0	0.0	0.0	0.0			0.0	0.0	0.0		0.0	0.15195838221128188	0.0	0.0	0.0												0.0					15.625189980398693		15.625189980398693			0.0		0.0	0.0	0.07924752920219921																	0.0	0.0				0.0								0.0		0.0																0.0			0.0		0.0					0.0										100.0		-973.3439003144117		0.0		0.0	0.19524452271200116																																																																			0.18189075078493908									0.0	0.0	0.0			-973.3439003144117																0.0	0.0			0.0	0.0	0.0						0.0							0.0	0.0										0.0													0.0871722821224239	0.0871722821224239					0.0871722821224239		0.0	0.0	0.00968124290613652			1000.0			0.0						0.07345734916600577		0.0			-0.009681242906140142										0.0					0.0																	0.00968124290613652							0.0		0.0		-0.004763361034747504	-0.004763361034747504																				-0.01936248581205291							0.009681242906026455	0.0			0.0	0.01936248581205291		0.01936248581205291	1000.0	-999.9806375141877				-999.8847203003353	1000.0	1000.0	-999.9952366389653	-1000.0	0.8934776725056963	1000.0	-1000.0	0.0					100.0											0.01936248581205291	0.0	0.0										0.0							0.0							0.0	0.0	0.0	0.0	0.0	0.0	0.0	0.0	0.0	0.0	0.0	0.0	0.0		0.0								0.0			0.0				0.0	-0.07884246801131667							0.0							0.0			0.0												0.10867224171056478				0.0							-6.736106054879201												0.0	0.007924752920219921		0.0		0.0	0.0		0.0	0.0	0.0														0.007924752920219921			0.0		0.0	459.107783834777	0.0	-0.25359209344696865	0.0	-984.6125526072078	-1000.0		0.0	-1000.0	-0.23774258760658995																0.0	0.0	0.0	0.0	0.0	0.0	0.0	0.0	0.0	0.0	0.0	0.0	0.0					-27.080847392920987		-26.981844790549303										0.0	0.572418184679691																																																	0.00968124290613652					0.0	0.0			0.019362485812280283		0.019362485812280283	0.0		519.7756155027288		0.0				0.0		0.019362485812280283	0.0		-72.39930786470359	0.0						0.0		0.0	0.0	0.0	27.080847392920987										0.0	0.0	0.0	0.0	0.0	0.0			0.0		0.0	0.0									-6.645622404765166				0.1847664048286788	27.080847392920987														0.0			0.0														0.0	-100.0		0.019362485812280283																		0.0		0.0	0.0	0.0		0.0		0.0	773.4310725965342									0.0	0.0				0.0	0.0	0.00968124290613652			0.0												0.0	0.0					0.0		0.01936248581227304												0.004763361034750211	0.004763361034747504	0.004763361034747504	0.004763361034747504	-9.156580896130208	-9.146899653224068	0.0								0.0										0.0				0.0		0.12179394229349327	0.0				0.0		0.0			27.080847392920987	27.080847392920987				0.0																																																																																																																																																																																										0.00968124290613652															0.0																			0.0								0.0	-450.14565058638163							0.0		0.0	0.0	0.0	0.0			0.0	0.0	0.0																													0.007924752920219921	0.0	0.0	0.0	0.0	0.0	0.0	0.0	0.0	0.0	0.0	0.0	0.0			0.0						0.0							0.0		0.0	0.0	0.0	0.0	0.10498810912247336					0.0	8.96213324839539	-18.118714144525597												0.004763361034747504					0.0	559.107783834777		0.019053444138990017													0.0			0.0	0.030621813858522907		0.0	0.0													0.0	0.06239334783444456			0.007924752920219921					0.23774258760658995		0.007924752920189349	0.25359209344696865	0.0	0.007924752920219921	0.007924752920219921	0.007924752920219921	0.007924752920219921	-7.635620975261418	-7.635620975261418	0.007924752920219921	0.007924752920219921	0.0	0.0	0.0		-1000.0		0.007924752920219921		0.2957915598788077									0.0		0.0				0.050124219352028376	0.050124219352028376							0.0			-0.004763361034747504																			999.4585410995944		0.0		0.0	0.17290765583902612			0.03643723165339452	0.03643723165339452		0.0						0.0					0.0		0.00968124290613652																											0.4834819669464902						0.4834819669464902				0.4834819669464902		0.0			0.0	0.0							0.0	0.0			0.0					0.0							0.019362485812280283		0.0		0.0	0.0	-1000.0						0.18751470972188145	0.00968124290613652	0.4834819669464902				0.0
aureus	0.10519328259065598							0.0	0.0	999.8794591984492	0.0	0.0	0.0	0.0				0.004570045503001553	-999.8794591984492			0.0		0.0	0.0			0.2103865651814658		-0.2103865651814658									0.0								0.0						0.21038656518141882	0.2103865651815795				0.21038656518141882	0.2103865651815795				0.21038656518141882	0.2103865651815795							0.2103865651814658	0.2103865651815795			0.2103865651814658	0.2103865651815795		0.2103865651814658		0.2103865651815795														0.2103865651814658	0.0	0.0	0.0	-12.99059749017442			0.0	0.0	0.2103865651814658	0.2103865651815795	0.0	0.0	0.21038656518141882	0.2103865651815795	0.0	0.0	0.21038656518141882	0.2103865651815795	0.0	0.0	0.0	0.0	0.2103865651814658	0.2103865651815795	0.0	0.0	0.2103865651814658	0.2103865651815795	0.0	0.2103865651814658	0.0	0.2103865651815795	0.0	0.0	0.21038656518141882	0.2103865651815795	0.0	0.0	0.0	0.21038656518141882	0.2103865651815795	0.0	0.0	0.0	0.0	0.0	0.0	0.0	0.2103865651815795	0.2103865651814658	0.0	0.2103865651814658	0.2103865651815795	0.0	0.0	0.2103865651814658	0.2103865651815795	0.0	0.2103865651814658	0.0	0.2103865651815795		0.06027040077538004				0.02009013359181741									0.0		0.0	0.0	0.0									0.0	0.0					0.0	0.0	0.0	0.0	0.0	0.0				0.0	0.0		0.0				0.0	0.0			0.0	0.0	0.0				0.5324337067359011	0.0	0.0	0.0	0.0	0.0	0.0		229.99004994406687	100.0	0.02009013359181741	0.0	0.0	0.0	0.0		0.0							0.0	0.013710136508962023			0.0		0.48936758777506384	0.0	0.12054080155076008	-354.1145401194969	0.0	0.0	0.0		0.0			0.0	0.0	0.0	0.0	0.0	0.10519328259070941	0.0	0.0	0.0	0.1051932825908231	0.0			0.0	0.0	0.0	0.0	0.0	0.0	0.0			0.0	0.0	0.0		1000.0	-1000.0	-1000.0	-0.48936758777506384		0.02009013359181741		0.0	0.0	7.901101942535981	7.901101942535981	0.0	0.0	-233.2665069788843			-101.40485932077513		0.0				0.0				-1000.0	999.9341309708649	1000.0	0.020090133591793347	12.637687095157332	997.8061314504984	0.0	-1000.0	106.10904134987612			-37.241953477383504	0.0	0.0	0.0	0.02009013359181741	0.0	0.02009013359181741		0.0	0.0			0.3739041647227168	0.0	0.3739041647227168																																																																																																																																																																																																																																0.0													0.0	0.0	0.0	0.0	0.0	0.0	0.0	-0.48936758777506384		0.12054080155076008		0.0					0.0	0.018280182011949364	0.018280182011949364	0.21038656518141882	0.0	0.0	0.0	0.0	1000.0	-8.685025429980897	0.06027040077538004	0.004570045503001553	0.0	0.0	-1000.0		167.3236219607916	0.0	0.0	0.0	0.0	0.0	0.0	0.0	0.0	0.0	0.0	0.004570045502987341	-263.9042752246231		-278.3315625667163		0.0	0.0	-1000.0	904.10093431934			100.0	8.261799277631454				0.0		0.0						0.0								0.0	0.0	0.0						0.04018026718358669		-0.020090133591793347			0.0			0.0	0.0							0.13789336123784324	0.0	0.13789336123784324			0.0	0.0		0.0			0.0											0.0	0.0	0.0		0.0	0.0	6.678865139596296	12.74281556043718		12.74281556043718		0.0			0.0	0.0					-36.38784374796421					0.37532520317824053	0.0	0.0	0.04018026718370038	0.0	36.38784374796421						0.0	-25.289513801473053					24.63055514201301			0.0	43.22288356394658		0.0																										0.0					0.0	0.0																																																																																																																																																								0.0																																																																																																									0.02009013359181741						0.0		0.0	0.0	0.0		0.0																		0.02009013359181741	0.020090133591793347					0.0				0.0	0.0	0.0												0.0	0.0	0.013710136508962023	0.0				0.02009013359181741				0.0	0.0	0.0	0.0	0.0			0.0	0.0	0.17807362842142993													-12.74281556043718				0.0	0.0	0.021728275144710096	0.0	0.02172827514469001	0.0	0.0	0.0	0.02172827514469001					44.794003670683765	-0.02009013359181741														0.0					0.0													0.0		0.06610257943657416	0.0					0.0				8.851023226798544		0.0	0.0	0.0	0.0	0.0	0.0	0.12054080155076008		9.035316428802048	0.0	0.0	0.0	0.0		0.0	0.0	0.0	0.0	0.0		0.0	2.193868549501691	0.022233077801161016		0.02009013359181741	0.0					0.0		0.0	37.12141267583269	0.0	0.0	0.0	0.0	0.0	0.08691310057870662	0.0	-13.883451927237004			0.0	0.0	0.0			0.0	0.0	0.0	0.0	0.0	0.08691310057870662	0.0	0.0	0.08691310057876005	0.0	0.0	0.0	0.08691310057876005	0.0	0.0		-101.42709239857629	0.0				76.84850992741849	-24.556349393356577					0.17807362842142993		0.0				0.022233077801161016	0.0		0.0	0.12054080155076008		0.0										0.0	0.06027040077538004	0.06027040077538004	0.0		0.0	0.04018026718358669		0.04018026718358669	0.06027040077538004	0.0	0.0	0.0	0.0		0.0		0.0	0.0		0.0	0.0		0.0	0.06027040077538004	0.0	0.17807362842142993	0.17807362842142993		0.0						0.06484044627836738				0.02009013359181741										0.0						0.0														0.0	0.0										0.04018026718370038		0.0	0.5324337067359011	0.04018026718370038	0.0	0.0	0.0		113.94768952545019	0.0	0.04577889554305082			0.0	76.84850992741849	0.0	0.0					0.0	-200.54579503147377	0.0			0.0			0.0		0.21038656518141882		0.2103865651815795	0.0		0.0		0.0		0.21038656518141882		0.2103865651815795	0.0		0.0		0.0		0.21038656518141882		0.2103865651815795	0.0		0.0	0.0		0.0	0.0			0.0		0.2103865651814658		0.2103865651815795	0.0			0.0		0.2103865651814658		0.2103865651815795	0.0			0.2103865651814658		0.0		0.2103865651815795	0.0	0.0			0.0	0.0	0.0	0.0	0.0	0.0						0.0																																																																																																																																																																																																											213.55996306672955					0.0	0.0			8.26179927763144		-0.10519328259066185										-0.004570045503001553																														12.990597490174421				-0.06027040077538004		-0.02009013359181741																																																																																																																																																																																																																																																																																																																																																																																																																																																																																																																																																																																																																																																																																																																																																																																																																										233.2665069788843				-100.0												0.0		0.0				-7.901101942535981						37.24195347738335												8.685025429980826		13.883451927237004		95.89906568065986		0.0		0.0		0.0		0.0		0.0		0.0		0.0																0.0										0.0		5.574582833065785		0.0		-0.37532520317824053		0.0		0.0		-24.63055514201301						2.530339130170839	0.0								-0.02009013359182177						0.0				-0.02009013359182177						0.0				0.0										0.0		-0.020090133591793347		-44.794003670683765		-0.02009013359182177																				0.0																						0.0		-0.02009013359181741				-9.035316428802048		0.0		-37.12141267583269				24.55634939335655										0.0						0.0		0.0										0.0						0.0						-8.26179927763144								0.0		-0.06027040077538004		0.0				-10.717427269357813		-100.0										0.0												0.0				0.0				0.0		0.06027040077538004				0.0				0.0								-67.31544955862792		79.2525843919956		-11.73308085191887		0.0		0.0		0.0		89.44591863185191	15.756929834607405					0.0		0.0		0.0								0.0		0.0		0.0		0.0		0.0																0.0		247.637462021695			294.5821345146886		8.971564028349405															0.0		-0.20735623103928447																																																-13.554336299595796												-0.5637016134361801														-0.020090133591793347										200.54579503147377		-100.0								0.0		-1.299964764532205																-0.8190707764363006		-16.17336431415005		0.0		0.0		0.0		0.0												0.0		-0.4278244264169615		0.0		0.0		0.0		-0.02009013359182177		-0.02009013359182177		-100.0																0.0		-0.04018026718358669				-100.0		0.0				0.0		0.0		0.0								-5.574582833065762						0.0								-0.4458204513448436		-0.02009013359182177								-18.900021202251867		0.0				0.0		0.0				-0.4074605101314102		-0.02009013359181741				0.0		-0.02009013359181741		0.0																0.0		-0.04018026718358669										0.0		0.0						0.0		9.945807942629358						-0.02009013359181741		-0.02009013359181741										-8.043070179598999		0.0														-0.020090133591793347		35.91507518488306		-0.04577889554309422						0.0												-0.28096885701417307				0.0		6.678865139596296		-24.716103872545336		-0.8188162243199031		0.0										-0.02009013359182177								0.0	0.0		0.0	0.0		0.0		0.0	0.0	0.0	0.0	0.0	0.0				22.559223812541973	100.0	0.0	0.0					0.0		0.0										-0.020090133591793347	0.0	0.0	0.06027040077538004	0.0	0.0	0.0	0.0	0.0			0.0		0.0			0.020090133591793347	0.0		0.0						0.0				10.717427269357813	0.0	0.0	0.0	14.65508708645092	0.0	1000.0			0.0		0.06027040077538004		0.0	100.0		0.0		0.0		10.77769767013319																																																																																																																																																																																																																																						-1.5584574948827594							0.0		0.5027050053327002					0.16072106873434677	0.0	0.0	0.0	0.0	0.0	0.0	0.0	0.0	0.10519328259070941	0.0	0.0	0.0	0.1051932825908231	1.9331292477654642	-1000.0	992.523266069726	0.0	0.0	0.0		0.0		0.0		1000.0	0.0		-1000.0	1000.0	0.0			0.0										0.0	0.0								0.0	0.7814777810093574			0.0									0.0		-786.4400369332704	1000.0	0.0		0.0					-0.06027040077538004	0.0	0.0	0.0			0.5027050053327002		-476.4480141891082	476.4480141891082		0.02009013359181741	0.06027040077538004		-10.697337135765878	-999.8123454954962	1000.0																			0.0																	0.0	0.0		-977.2817526003583				238.62017483534203	0.0	0.0	0.0		67.31544955862792	0.0				0.0	0.0		0.0			1000.0	0.0	-278.3361326122175		327.49072297191293		0.16072106873434677	0.16072106873434677		-79.25258439199553			0.0		0.0	0.0	0.0	0.0	0.0		0.0	0.0		-15.756929834607265					0.0	0.0		0.0						0.0	89.4459186318519	-1000.0	1000.0	0.0	0.0	0.0	0.0		10.619266193582236	0.0	0.0	0.0	0.0			0.0	0.0	0.0	0.0	0.0		0.0	0.0		11.733080851918707						0.0	0.0	0.0	0.0	0.0	0.0					0.0	0.0	0.0	0.06484044627836738						0.0				0.06027040077538004	0.0	0.0		0.0		0.16756437091203225		0.0							-294.5821345146886		-8.971564028349349		0.0	0.0	0.0	0.0	0.0	0.0	0.0	0.0	0.0		0.02009013359181741								0.0	0.0	0.02009013359181741								0.06027040077538004	0.0	0.0	0.0	0.0	0.0		0.06027040077538004	0.0	0.0			0.0			0.0			0.0	0.0	0.0	0.0		0.20735623103928447					0.0	0.020090133591793347	0.5324337067359011	-0.5324337067359011		0.0								0.0	0.0						-1000.0	963.6121562520358	0.0	36.38784374796421	0.0		0.0		0.5637016134359101	0.0							0.0			0.0	0.0		0.0					0.0		0.04018026718358669	0.0										0.0	0.0	0.13789336123779006	0.0	0.0	0.01828018201206305	0.01828018201206305	0.2103865651815795	0.0	12.870056688623663			13.554336299595775	0.0	0.0	0.18979744871319326												0.0				0.5637016134359101						0.0	0.06484044627836738	0.0				0.0	0.0			0.0	0.0	0.0									0.0	0.0	0.0	0.0		0.2103865651815795	0.0	0.0	0.0		-1000.0	1000.0	1000.0	0.0		0.0	0.0											0.020090133591793347	0.0			0.0	0.0		0.0		0.0	0.0												0.0		-200.54579503147377	0.0	100.0		0.4207731303630453			1.299964764532205															0.0	0.0	0.0	0.0		0.0	0.0	0.0	0.0	0.0	0.0	0.0	0.0	0.0	0.0	0.0	0.0	0.0	0.0	0.0	0.0	0.0	0.0	0.0	0.0	0.0	0.0	0.0	0.0	0.0	0.0	0.0	0.0	0.0	0.0	0.0	0.0	0.0	0.0	0.0	0.0	0.0	0.0	0.0	0.0	0.0	0.0				0.0		0.8190707764363006	0.0							0.0	0.0	0.0				100.0			100.0	0.0					-2.5246387821781777				0.0		-904.10093431934	0.0	0.0	0.0	0.0	0.0	0.0	0.0	920.2742986334902					0.0							0.0	0.0								0.0		2.5246387821781777				0.0	0.0			0.0	14.614906819267333			0.0							0.0		0.0	0.0	0.14063093514255343	0.0	0.0	-1000.0				0.0	0.0	0.0		0.0	0.42782442641691887	0.5324337067359011	0.0			-0.02009013359181741			0.0	0.0	0.0															0.0						0.0		100.0			0.0	0.02009013359181741				0.04018026718370038					0.0		-10.757607536541371	-10.757607536541371				0.0						0.0	0.0					0.0				-0.04018026718358669	0.0	0.0				0.0	0.0	0.02009013359202072			0.04018026718358669	0.0		0.060270400775404104	1000.0			0.04018026718358669		1000.0	-998.5782958122722	1000.0	1000.0	106.13127442767723	1000.0	-999.9777669221988	1000.0	0.0					100.0				0.0	0.0			0.0		0.0	0.04018026718358669	0.02009013359181741	0.0							0.0	0.0	0.0				0.0	0.0	0.0	0.0		0.0		0.0		0.0		0.0	0.0	0.18979744871319326	0.0	0.0	0.0	0.0	0.0	0.0	0.0	0.0	0.0	0.0			0.0	0.0	0.0		0.0			0.0	0.0	0.0	0.0				0.0	0.0								0.02009013359181741		0.4207731303630453	0.0	0.0	0.02009013359181741	0.0		0.02009013359181741	0.0		0.02009013359181741	-977.2817526003583			0.02009013359181741		0.02009013359181741	0.0	0.0	0.0	0.48936758777506384				0.0					0.020090133591793347	0.0	-1000.0	0.018280182011949364							0.01828018201206305	0.04018026718370038			0.0	0.004570045503001553		0.0											0.0	0.0	0.0							986.8007542356161	0.004570045503001553	0.0	0.0	22.559223812542132		0.0	0.0	0.0	-0.5027050053327002	0.0	-0.7814777810093574	-213.55996306672955	0.0	0.0	-213.55996306672955	-0.7814777810093574		0.004570045502987341						0.0651848254340166			0.06518482543407003				0.06518482543407003	0.0	0.0	0.0	0.0	0.0	0.0651848254340166	0.0	0.0	0.06518482543407003	0.0	0.0	0.0	0.06518482543407003					0.0		0.4458204513448436									0.0	0.0	18.900021202251867																																																	0.0		0.0		0.5324337067359011	0.0	0.0	0.0		0.04018026718370038				0.0	0.0		0.0	0.0			0.08036053436717339		0.04018026718370038		-1000.0							120.84803314061271	0.0	-11.651809741138095	0.04018026718370038	0.0	0.0	0.0			0.0						0.06027040077538004	0.0	0.13789336123784324	0.0	0.0	0.0	0.0	0.0		0.0		0.0	1000.0	0.0	0.0			0.4074605101314102		0.0	0.0		0.0			102.49404354632496	0.17807362842142993						0.02172827514469001			0.02172827514469001				0.02172827514469001	0.0			0.0						0.02172827514469001			0.02172827514469001				0.02172827514469001	0.0	233.26650697888417		0.04018026718370038			0.02009013359181741			0.0	0.0		-37.121412675832744	37.12141267583269	0.18979744871319326	-0.022233077801161016	0.5637016134359101	0.0	0.0	0.0		0.0	0.0		0.02009013359181741	0.0	0.0		0.02009013359181741		0.0	0.0	24.716103872545297	0.0	0.0										0.0	0.0	0.020090133591793347	0.0	0.0	0.0	0.0		0.0			0.0			0.0									0.0	0.0	0.04018026718358669	0.0							0.0	0.0	0.0	101.42709239857632	0.04577889554305082	0.0	0.0	0.0	-76.15659340111586	-76.15659340111586	0.02009013359181741			0.0			0.0		0.0					0.0		0.0	0.0	0.0				0.04018026718358669	0.0		-9.945807942629358	0.0					0.04018026718358669	0.02009013359181741	0.02009013359181741		0.17807362842142993	0.17807362842142993			-0.12054080155076008	0.0	0.12054080155076008																																																																																																																																																																																							0.0		0.02009013359181741		0.0	0.0	0.02009013359181741			0.0								0.0				0.04018026718358669	0.04018026718358669	0.0				8.043070179598999	999.9799098664082	999.9799098664082	0.0	0.0	22.718247399641655	0.0			0.0	0.018280182011949364	0.018280182011949364			0.0				-37.98925988634721											0.0	0.0									0.018280182011949364		0.018280182011949364				0.01828018201200621	0.0	0.0	0.004570045503001553	0.0	0.004570045502987341	0.0	0.0	0.0	0.004570045503001553	0.0	0.0	0.004570045503001553	0.0	0.004570045503001553	0.0	0.0	0.0	0.004570045503001553	0.004570045503001553	0.0	0.0	0.004570045502987341	0.0	0.004570045503001553	0.0	0.0	0.0	0.004570045503001553	0.004570045502987341	0.004570045502987341	0.004570045502987341	0.0		0.0						0.0	-999.9542211044569	1000.0		0.12054080155076008	0.020090133591793347		0.0		0.0	0.0		36.38784374796421	-35.91507518488311					0.0	-37.98925988634721	-38.16733351476864								0.04577889554305082	0.0	0.020090133591793347		0.0			0.0	0.0	0.0	115.08248988226796	0.0	101.47287129411937	0.0							0.0	0.0				0.0	0.13789336123779006	0.13789336123779006							0.0											0.0	0.28096885701416996			0.004570045503001553	0.013710136508962023		0.013710136508962023	0.0	0.13710136509007498		0.004570045503001553	0.5027050053327002	0.0	0.004570045503001553	0.004570045503001553	0.004570045503001553	0.004570045503001553			0.004570045503001553	0.004570045503001553	0.0				0.0		0.004570045503001553		101.71999534706583										0.020090133591793347	0.020090133591793347	0.0	0.0		101.5646137999638	0.0		0.0				0.0	-6.678865139596269			-101.42709239857629	0.0	0.0	0.0	0.0	0.0	0.0	0.0	0.0	0.0	0.0	0.0	0.0	0.0	0.0	24.716103872545297		0.0		-1000.0		0.04018026718370038			0.8188162243199031		0.0		0.0		0.0				0.0	0.0		0.0				0.0		0.02009013359181741			2.530339130170839																														2.530339130170839				2.530339130170839	0.0	0.0	0.0		0.0	0.0	0.0	0.0	0.0	0.0	0.0	0.0	0.0	0.0			0.0	0.0	0.0	0.022233077801161016					0.0	113.94768952545019			0.0		0.0	0.0	0.0	0.0	999.9799098664082		0.0		-0.18979744871319326		-5.574582833065749	0.020090133591793347	2.530339130170839	-5.060678773824781e-07
bicirculans	0.0									-0.01834575927392516						-9.371199769248051e-05			0.0183457592738705									0.0043141245103015535						0.0183457592738705																	1.854182903348874	0.0	0.0043141245103015535	0.00431412451257529	1.854182903348874		0.0	0.0043141245103015535	0.00431412451257529	0.0		0.0	0.0043141245103015535	0.0043141245103015535	0.0		0.0		1.8541829033488284	0.0	0.0043141245103015535	0.00431412451257529	1.8541829033488284	0.0	0.0043141245103015535	0.00431412451257529	1.8541829033488284	0.0043141245103015535	0.0	0.00431412451257529																0.0					1.854182903348874	0.0	0.0043141245103015535	0.00431412451257529	1.854182903348874	0.0	0.0043141245103015535	0.00431412451257529	0.0	0.0	0.0043141245103015535	0.0043141245103015535	0.0	0.0	1.8541829033488284	0.0	0.0043141245103015535	0.00431412451257529	1.8541829033488284	0.0	0.0043141245103015535	0.00431412451257529	1.8541829033488284	0.0043141245103015535	0.0	0.00431412451257529	1.8541829033488284	0.0	0.0043141245103015535	0.00431412451257529	1.854182903348874		0.0	0.0043141245103015535	0.0043141245103015535	0.0		0.0		0.0		0.0	0.00431412451257529	0.0043141245103015535	0.0	0.0043141245103015535	0.00431412451257529	1.8541829033488284	0.0	0.0043141245103015535	0.00431412451257529	1.8541829033488284	0.0043141245103015535	0.0	0.00431412451257529															0.0				0.0															0.0										0.0	0.0	0.0							0.0															200.0	100.0	0.0004119623212392942	0.0	9.322684010879357								0.0				0.0002811359930774415			0.0		0.010034826621676984	0.0	0.0183457592738705	-188.81282476602132		0.0183457592738705	0.0						0.0	0.0	0.0	0.0	0.0021570622551446185	0.0	0.0	0.0	0.0021570622551446185													1.8541829033488284				-1000.0	1000.0	1000.0	-0.010034826621676984		0.0004119623212392942								-188.81282476602132							0.0	0.0			0.0	-199.99875051361505	0.050009087704665944			0.0004119623212091028							0.0	100.0					0.0004119623212392942	0.0004119623212392942		0.0				0.006601712149631567	0.0	0.006601712149631567																																																																																																																																																																																																																																												0.0	0.0	0.0	0.0	0.0	0.0	0.0021570622551446185	0.0	-0.010034826621676984		0.001647849284950098	0.0			0.0	0.0	-0.001647849284950098	0.0	0.00037484799076992203	0.00037484799076992203	0.0043141245103015535	0.0			0.0				9.371199773168877e-05	0.0	0.0	-1000.0			0.0	0.0	0.0	0.0	0.0	0.0	0.0	0.0	0.0	0.0	9.371199769248051e-05	0.011151727728247351				0.0	0.0	0.02512816056810152				100.0	100.0															0.0	0.0	0.0	0.0												-0.0004119623212392942					0.0	0.0	0.0							0.0028276003700714865	0.0	0.0028276003700714865	0.0												0.0								0.0	0.0			0.0		0.010034826621676984		0.010034826621676984						0.0					-9.371199769248051e-05			0.0		0.007696307304968286				0.0	9.371199769248051e-05	0.0		0.0	0.0			99.97557344192592					100.0			0.0	72.17165724983032		0.0																															0.0	0.0																																																																																																																																																							0.0		0.0	1.166679787445446e-05																																																																																																							0.0004119623212392942								9.322684010879357		0.0																				0.0004119623212392942	0.0004119623212392942	0.0								0.010034826621676984		0.0														0.0002811359930774415	0.004326530544962931				0.0												79.9545666323886	79.95780619507991		0.0004119623212392942															0.0	0.0	0.00044555356609367406	0.0	0.00044555356609367406	0.0	0.0	0.0	0.00044555356609367406	0.0				-179.97312422301394	-0.0004119623212091028																					0.0										0.0			0.0	0.0											0.0	0.001647849284950098	0.0	0.0	0.0				0.0021312124586074788						0.0	0.001355479889639355	0.0	0.0		0.001355479889639355		0.05149275289215893	0.0006971973388090191		0.0004119623212392942	0.0								99.9971026643301	0.0	0.0	0.0	0.0	0.0	0.0	0.0					0.0	9.371199769248051e-05			0.0	0.0	0.0	0.0	0.0	0.0017822142643746962	0.0	0.0	0.0017822142643746962	0.0	0.0	0.0	0.0017822142643746962				-0.0006971973388090191							-1.8541829033488284				79.95780619507991						0.0		-99.9971026643301	0.0	0.01834575927392516								9.371199769248051e-05		9.371199769248051e-05		-0.0012358869636273084	0.0019330843024363276	0.0									0.0	0.0	0.0	0.0	0.0											79.95780619507991	79.95780619507991								0.000505674318970983		0.000505674318970983		0.0004119623212392942																0.0	0.0				0.0		0.0				0.0														0.000823924642190832				0.0	0.0						0.0006971973388090191				0.0		0.0		0.004326530544972229	0.004326530544972229		0.0	-99.99669813732476	0.0			1.854182903348874				0.0043141245103015535		0.00431412451257529		1.854182903348874					0.0043141245103015535		0.00431412451257529		0.0						0.0043141245103015535		0.0043141245103015535	0.0			0.0			1.8541829033488284					0.0043141245103015535	0.00431412451257529		1.8541829033488284				0.0043141245103015535		0.00431412451257529		1.8541829033488284		0.0043141245103015535				0.00431412451257529																	0.0																																																																																																																																																																																																											159.94013266023148									100.0		0.0																				-0.0183457592738705																																																																																																																																																																																																																																																																																																																																																																																																																																																																																																																																																																																																																																																																																																																																																																																																																																																				188.81282476602132				-100.0												0.0										199.99875051361505		-100.0																-0.02512816056810152		0.0		0.0		0.0		0.0		0.0		0.0		0.0																0.013007238495913634								0.0		0.0				0.0		-0.007696307304968286						-100.0		-1.166679787445446e-05				0.05188638377259774	0.0								-0.0004119623212375245		0.0				0.0				0.0																						-0.0004119623212091028		179.97312422301394		-0.0004119623212091028																						0.0		0.0																				-0.0004119623212392942				-0.0021312124586074788		-0.001355479889639355		-99.9971026643301						1.8541829033488284								99.9971026643301																														-100.0								-0.0008239246424785884		-0.0004119623212375245				-0.0012358869636273084		-0.0004119623212091028		-100.0				0.13007238495913634						0.21810554131864385												0.0				0.0										3.6340834244822555												0.0		-90.68284062037799		-0.020129493809690757		0.0		0.0		0.0		100.00133666069826						0.0		0.0		0.0								0.0		0.0		0.0		0.0		0.0																-100.0		79.94497144693742	0.0		275.440364907608		0.0											0.0				0.0		-0.00425198537743654																																								-0.006601712149631567								0.0																										-0.0004119623212392942										99.99669813732476										0.0		-0.022342567418206727																-0.016795622427196122				0.0						0.0				0.0		0.0								-0.007948916164309594		0.0						-0.0004119623212091028		-0.0004119623212375245		0.0								-0.0008239246424182056				0.0				0.0		-0.0008239246440098213				19.945994270181217										0.0				-0.0043141245103015535										0.0								79.94542477043171		-0.0004119623212392942								-0.06445090506741735				-0.000823924642190832								90.63397538875222		-0.0004119623212392942																										-0.000823924642475049										0.0		0.0														-0.0004119623212392942		-0.0004119623212375245										0.0004119623212392942		0.0														-0.0004119623212091028		-0.00804660265912105		0.0						0.0						0.0		0.0				-0.005761464054103271				-0.0028588878610662505						-0.015966478014505014						0.7804343097548181				-0.002167873082652273		-0.0004119623212392942								0.0	0.0		0.0	0.0043141245103015535		0.0		0.0	0.0	0.0	0.0	0.0	0.0				39.99363259118854	100.0	0.0	0.0																		0.0008239246424785884	0.0004119623212392942														0.0004119623212392942							0.0012358869636273084						0.0004119623212091028		0.0	0.0	0.0	0.0	0.0004119623212392942					0.0004119623212392942		0.0	100.0				0.0		0.0004119623212392942																																																																																																																																																																																																																																			0.0			0.01622457644998576									0.010308319750265582					0.003295698569900196	1.854182903348874	1000.0	0.0	0.0	0.0	0.0021570622551446185	0.0	0.0	0.0021570622551446185	0.0	0.0	0.0	0.0021570622551446185	0.03964017502221395	-1000.0	999.9498786561176							90.64233065313113	90.64233065313113					1000.0	1000.0													0.01602475160780159						0.0	0.01602475160780159		0.0				0.01602475160780159									0.0		159.95830030392767		0.0													0.010308319750265582						0.0004119623212392942		0.001109159660018122	1000.0	-999.9966907020089																						0.0						0.0								0.0	0.0				0.0		98.4242005674596	0.0	0.0	0.0	0.0		0.0	90.64233065313113					118.37289571070875				-98.38990259373793	0.0	-9.371199773168877e-05				0.003295698569900196	0.003295698569900196	0.04968915626807302		90.63315146410991				0.0	0.0	0.0	0.0				0.0					0.0		0.0									0.0	100.00133666069826			0.0	0.0	0.0	0.0		0.0	0.0	0.0	0.0	0.0				0.0	0.0	0.0	0.0		0.0	0.0		0.020129493809690757							0.0									0.0	0.0	0.0	0.000505674318970983														0.0		0.002897335669899803	100.0							9.332718837501034	-280.2299130183461		0.0	0.0											0.0004119623212392942							0.0	0.0		0.0004119623212392942								0.0004119623212392942	0.0	0.0		0.0	0.0		0.0004119623212392942	0.0	0.0										0.0	0.0	0.0		0.00425198537743654						0.0004119623212392942						0.0													1000.0	-1000.0	-0.001647849284950098	0.001647849284950098		0.0	0.0		0.006601712149631567										0.006601712149631567	0.0	0.0		0.0																		0.0	0.0	0.0028276003700714865	0.0	0.0	0.00037484799076992203	0.00037484799076992203	0.0043141245103015535	0.0	-0.014031634763623606		0.0			0.0	0.0																						0.0		0.0		0.003820856225991948						0.0	0.0	0.0									0.0	0.0				0.00431412451257529					-1000.0		1000.0	1.854182903348874	0.0	0.0														-0.0008239246424785884		0.0		0.0								0.0						0.0				-99.99669813732476	0.0			0.00431412451257529		0.0223425674182021																					1.854182903348874	0.0	0.0	0.0	0.0	0.0	0.0	0.0	0.0	0.0	0.0	0.0	0.0	0.0	0.0	0.0	0.0	0.0	0.0	0.0	0.0	0.0	0.0	0.0	0.0	0.0	0.0	0.0	0.0	0.0	0.0	0.0	0.0	0.0	0.0	0.0	0.0	0.0	0.0	0.0	0.0	0.0				0.0		0.016795622427189887																			0.0																0.0	0.0						0.0		0.0			0.0	0.0	0.0	0.0			0.0							9.322684010879357												0.01622457644998576	0.004326530544962931	0.004326530544962931					0.004326530544962931		0.0	0.0	0.002059811606196471	0.0		-749.2990551488532			0.0						0.007948916164309594		0.0		0.0	-0.0004119623212091028									-0.0008239246424182056																			0.0				0.0004119623212392942											0.0	1000.0	-1000.0			0.0											0.0					-0.0008239246440098213							0.00041196232257334486	0.0		0.0	0.0008239246440098213	0.0		0.0012358869652491155						0.011678452351611367	0.029191959217655494	0.051492752892167135	0.0006971973388090191	0.0	-0.0013943946776180383	0.0006971973387523958	-999.9966907020089	0.0028588878610662505					-19.945994270181217			0.0							0.0	0.0008239246440098213	0.0004119623212392942	0.0																				0.0					0.0	0.0	0.0	0.0		0.0	0.0		0.0	0.0	0.0	0.0	0.0	0.0								0.0		0.0	0.0				0.0	0.010034826621676984		0.0043141245103015535					0.0	0.0004119623212392942		0.00431412451257529	0.0	0.0043141245103015535	0.0004119623212392942	0.0		0.0004119623212392942	0.0		0.0004119623212392942				0.0004119623212392942		0.0004119623212392942				0.010034826621676984				0.0							-90.64233065313113	0.00037484799076992203							0.00037484799076992203			0.00037484799076992203	0.0	9.371199773168877e-05		0.0																					9.371199773168877e-05			39.993632591188316		0.0	0.0	0.0	-0.010308319750265582	0.01816764369618795	-1000.0	-159.95830030392767		0.0	-159.94013266023148	0.0		9.371199769248051e-05						0.0013366606982810221			0.0013366606982810221				0.0013366606982810221	0.0	0.0	0.0	0.0	0.0	0.0013366606982810221	0.0	0.0	0.0013366606982810221	0.0	0.0	0.0	0.0013366606982810221					-79.9545666323886		-79.94542477043171										0.06445090506741734		0.0																																																0.0004119623212392942		0.0				0.0	0.0		0.000823924642190832		0.000823924642190832	0.0		0.13823539749344782		0.0				0.0016478492849571768		0.000823924642190832		99.97557344192592		0.0							99.99878896142388	0.0	0.0	0.0	79.9545666323886									0.0004119623212392942	0.0	0.0028276003700714865	0.0	0.0	0.0	0.0			0.0		0.0	0.0											-90.63397538875222		0.013562535154960642	79.95780619507991	0.0	0.0	0.0	0.0	0.0	0.00044555356609367406	0.0	0.0	0.00044555356609367406	0.0	0.0	0.0	0.00044555356609367406	0.01816764369618795			0.01816764369618795	0.0	0.0	0.0	0.0	0.0	0.00044555356609367406	0.0	0.0	0.00044555356609367406	0.0	0.0	0.0	0.00044555356609367406		188.81282476602132		0.000823924642190832			0.0004119623212392942						100.00164784928495	99.9971026643301	0.0	-99.9971026643301	0.0	0.0	0.0			0.0			0.0	0.0					0.0		-0.0028588878610662505							0.0				0.0			0.0004119623212392942			0.0	0.0		0.0		0.0															0.0008239246424785884												0.0006971973388090191	0.0006971973387523958	0.0	0.0013943946776180383	40.00394091093856	40.00435287325979	0.0004119623212392942				0.0				0.0					0.0									0.001647849284950098			0.0						0.0004119623212392942	0.0004119623212392942		79.95780619507991	79.95780619507991			0.0	0.0	0.0																																																																																																																																																																																									0.0004119623212392942				0.0004119623212392942		0.0									-0.004314124510289237		0.0								-0.0004119623212392942	0.0								0.0	0.00037484799076992203	0.00037484799076992203				0.0			59.98087355300927			0.0								-1000.0	-1000.0					0.0				0.00037484799076992203		0.00037484799076992203				0.00037484799076992203			9.371199769248051e-05		9.371199773168877e-05				9.371199773168877e-05			9.371199773168877e-05		9.371199773168877e-05				9.371199773168877e-05	9.371199773168877e-05			9.371199773168877e-05		9.371199773168877e-05				9.371199773168877e-05	9.371199769248051e-05	9.371199773168877e-05	9.371199769248051e-05									0.0	0.0					0.0004119623212091028				0.0		0.001647849284950098	0.008046602659122064					0.0	59.98087355300927	-19.976932642070704										0.0004119623212091028		0.0006971973388090191					0.0	139.9435112473061		0.0027887893551223897								0.0					0.0	0.0028276003700714865	0.0028276003700714865								0.0		0.0								0.0	0.005761464054103271			9.371199773168877e-05	0.0002811359930774415		0.0002811359930774415		0.0028113599319112836		9.371199769248051e-05	0.010308319750265582	0.0	9.371199773168877e-05	9.371199773168877e-05	9.371199773168877e-05	9.371199773168877e-05			9.371199773168877e-05	9.371199773168877e-05	-0.01602475160780159		0.0				9.371199773168877e-05		0.006045095783747456								0.0	0.0004119623212392942		0.0004119623212392942				0.0		0.0028588878610662505					0.0				-0.0013943946776180383	0.0						0.0	0.0028588878610662505						0.0							0.0		0.015966478014503776						0.0					0.0	0.0	0.0		0.0021678730826522725	0.0	0.0	0.0	-0.0004119623212392942										0.05188638377259774																								0.05188638377259774				0.05188638377259774			0.0											0.0					0.0										0.000823924642190832						749.298643186532			0.0				0.0004119623212091028	0.05188638377259774	-1.037714638181433e-08				-0.0004119623212393009
bifidum	0.0		0.0							993.3178101833606	0.0	0.0	0.0	0.0		0.0		0.028948153938131327	-993.3178101833606									0.04416335023893225						6.678979077204417			0.0														0.0648343323177869		0.04416335023893225	0.04416335023904594	0.06483433231774101			0.04416335023893225	0.04416335023904594	0.0			0.04416335023893225	0.044163350239005354	0.0		0.0		0.0648343323177869		0.04416335023893225	0.04416335023790907	0.0648343323177869		0.04416335023893225	0.04416335023790907	0.0648343323177869	0.04416335023893225		0.04416335023904594																0.0					0.0648343323177869	0.0	0.04416335023893225	0.04416335023904594	0.0648343323177869	0.0	0.04416335023893225	0.04416335023904594	0.05186746585422952	0.0	0.04416335023893225	0.04416335023904594	0.0	0.0	0.0648343323177869	0.0	0.04416335023893225	0.04416335023790907	0.0648343323177869	0.0	0.04416335023893225	0.04416335023790907	0.0648343323177869	0.04416335023893225	0.0	0.04416335023904594	0.0648343323177869		0.04416335023893225	0.04416335023904594	0.0648343323177869			0.04416335023893225	0.04416335023904594	0.05186746585422952		0.0		0.0			0.04416335023790907	0.04416335023893225		0.04416335023893225	0.04416335023790907	0.0648343323177869		0.04416335023893225	0.04416335023904594	0.0648343323177869	0.04416335023893225		0.04416335023904594		0.0													0.0			0.0	0.0							0.0								0.0				0.0	0.0			0.0	0.0	0.0	1000.0	0.0		0.0		0.0	0.0			0.0	1000.0	-1000.0												-49.310528062752724	100.0	0.0016053697174948354		0.9059993303087595					0.0		0.0			0.0		0.0	0.0	0.0	0.0		0.1793236598708745	0.0	6.682189816639363	-14.158550286168861	68.91998687098629	75.60217668762566	-68.91998687098629		0.0				0.0	0.0	0.022081675119502677	0.0	0.022081675119503687	0.0	0.0	0.0	0.022081675119502677													0.0648343323177869	0.0		0.0	-1000.0	1000.0	1000.0	-0.1793236598708882		0.0029549551926877056				68.91998687098629		0.0	0.0	-14.184484019095976					0.0				0.0			26.160204882874496	1000.0	53.416047139577785	-1000.0	0.0016053697174811532	999.8920560600402	1000.0	-1000.0	-1000.0	999.9896639041065		0.0		0.0		0.0	0.0016053697174948354		0.0016053697174948354		0.0	26.163415622309458			0.0	0.0	0.0		0.0	0.0	0.0	0.0	0.0	0.0	0.0	0.0	0.0	0.0	0.0	0.0	0.0	0.0	0.0	0.0	0.0	0.0	0.0	0.0	0.0	0.0	0.0	0.0	0.0	0.0	0.0	0.0	0.0	0.0	0.0	0.0	0.0	0.0	0.0	0.0	0.0	0.0	0.0	0.0	0.0	0.0	0.0	0.0	0.0	0.0	0.0	0.0	0.0	0.0	0.0	0.0	0.0	0.0	0.0	0.0	0.0	0.0	0.0	0.0	0.0	0.0	0.0	0.0	0.0	0.0	0.0	0.0	0.0	0.0	0.0	0.0	0.0	0.0	0.0	0.0	0.0	0.0	0.0																																																																																																																																																0.0	0.0	0.0	0.0	0.0	0.0	0.0	0.0	0.0	0.0		0.051867465854045953		0.0	0.0	0.0	0.0	0.0	0.0	0.0	-0.1793236598708745				0.0032107394349623064	0.0	0.00160536971749492	0.0	0.0	0.0			0.04416335023893225				0.0	0.0		0.0	0.028948153938085197	0.0	0.0	-1000.0			0.0	0.0	0.0	0.0	0.0	0.0	0.0	0.0	0.0	0.0		0.05789630787614897	0.0			0.0	0.0	0.39351604678245167				0.0	-218.23051493373896				0.0	0.0	0.0			0.0	0.0				0.0	0.0	0.0	0.0	0.0		0.0									0.0032107394349623064	0.0016053697174811532	0.0		0.0			0.0	0.0							0.0	0.0	0.0	0.0	0.0													9.796417254461062		0.00029858800617749533		9.835317853851734	0.0	0.0	0.0					0.17771829015339335		0.17771829015339335											0.0			0.0	0.0	0.1446759638726682				0.0	0.0	0.0		0.0	0.0	0.0	847.1298517715051	-889.5666779231881					-45.87590889449734			0.0	63.681709704975574		0.0																																	0.0	0.0	0.0	0.0	0.0	0.0	0.0	0.0	0.0	0.0	0.0	0.0	0.0	0.0	0.0	0.0	0.0	0.0	0.0	0.0	0.0	0.0	0.0	0.0	0.0	0.0	0.0	0.0	0.0	0.0	0.0	0.0	0.0	0.0	0.0	0.0	0.0	0.0	0.0	0.0	0.0	0.0	0.0	0.0	0.0	0.0	0.0	0.0	0.0	0.0	0.0	0.0	0.0	0.0	0.0	0.0	0.0	0.0	0.0	0.0	0.0	0.0	0.0	0.0	0.0	0.0	0.0	0.0	0.0	0.0	0.0	0.0	0.0	0.0	0.0	0.0	0.0	0.0	0.0	0.0	0.0	0.0	0.0	0.0	0.0	0.0	0.0	0.0	0.0	0.0	0.0	0.0	0.0	0.0	0.0	0.0	0.0	0.0	0.0	0.0	0.0	0.0	0.0	0.0	0.0	0.0	0.0	0.0	0.0	0.0	0.0	0.0	0.0	0.0	0.0	0.0	0.0	0.0	0.0	0.0	0.0	0.0	0.0	0.0	0.0	0.0	0.0	0.0	0.0	0.0	0.0	0.0	0.0	0.0	0.0	0.0	0.0	0.0	0.0	0.0	0.0	0.0	0.0	0.0	0.0	0.0	0.0	0.0	0.0	0.0		0.0				0.0	0.0	0.0	0.0	0.0	0.0	0.0	0.0	0.0	0.0	0.0	0.0	0.0	0.0	0.0	0.0	0.0	0.0	0.0	0.0	0.0	0.0	0.0	0.0	0.0	0.0	0.0	0.0	0.0	0.0	0.0	0.0	0.0	0.0	0.0	0.0	0.0	0.0	0.0	0.0	0.0	0.0	0.0	0.0	0.0	0.0	0.0	0.0	0.0	0.0	0.0	0.0	0.0	0.0	0.0	0.0	0.0	0.0	0.0	0.0	0.0	0.0	0.0	0.0	0.0	0.0	0.0	0.0	0.0	0.0	0.0	0.0	0.0	0.0	0.0	0.0	0.0	0.0	0.0	0.0	0.0	0.0	0.0	0.0	0.0	0.0	0.0	0.0	0.0	0.0	0.0	0.0	0.0	0.0								0.0029549551926877056								0.9059993303087595		0.0																0.0				0.0029549551926877056	0.0016053697174811532								0.0	0.17771829015339335		0.0	0.0										0.01296686646355738				0.3344833904938014	0.0			0.0												0.0	0.0016053697174948354		0.0016053697174948354		0.0															0.005520418779875669		0.00552041877983811				0.005520418779875669	0.0				-98.8110770046764	-0.0029549551926877056														0.0	0.0															0.0				0.5160138180710874	0.0			0.0	0.0					0.0		0.0	0.0	0.0032107394349623064	0.0	0.0		0.0032107394349623064		0.06020501284046986				53.375314382186275							52.9356853669434	0.0				0.0029549551926877056	0.0								-26.049124935521945										0.0		0.0	0.0			0.0	0.0	0.0	0.0	0.0	0.022081675119502677	0.0	0.0	0.022081675119503687	0.0	0.0	0.0	0.022081675119502677						0.0	0.0				0.0				0.0016053697174811532						0.0		0.0	0.0	6.682189816639363								0.0		0.0		-0.004816109152457141	0.015152205045992599	0.0		0.0		0.0032107394349623064	0.0032107394349623064		0.0	0.0	0.0	0.0	0.0	0.0	0.0									0.0	0.0	0.0016053697174811532	0.0016053697174811532								0.030553523655580034		834.6213123989148	-834.5907588752592	0.0016053697174948354								0.00160536971749492	0.0	0.0		0.0	0.0			0.0					0.0		0.0				0.0	0.0		0.0032107394349623064		0.0									0.005909910387345008	0.002165022093734592			0.0							0.010336095893535457						0.0		0.3344833904938014	0.3360887602112963				0.0			0.0648343323177869					0.04416335023893225		0.04416335023904594	0.06483433231774101					0.04416335023893225			0.04416335023904594	0.0					0.0	0.04416335023893225	0.044163350239005354	0.0	0.0			0.0			0.0648343323177869					0.04416335023893225	0.0	0.04416335023790907	0.0648343323177869				0.0	0.04416335023893225	0.0	0.04416335023790907	0.0648343323177869		0.04416335023893225	0.0			0.0	0.04416335023904594														0.012966866463511488	0.012966866463511488	0.0	0.0	0.0	0.0	0.0	0.0	0.0	0.0	0.0	0.0	0.0	0.0	0.0	0.0	0.0	0.0	0.0	0.0	0.0	0.0	0.0	0.0	0.0	0.0	0.0	0.0	0.0	0.0	0.0	0.0	0.0	0.0	0.0	0.0	0.0	0.0	0.0	0.0	0.0	0.0	0.0	0.0	0.0	0.0	0.0	0.0	0.0	0.0	0.0	0.0	0.0	0.0	0.0	0.0	0.0	0.0	0.0	0.0	0.0	0.0	0.0	0.0	0.0	0.0	0.0	0.0	0.0	0.0	0.0	0.0	0.0	0.0	0.0	0.0	0.0	0.0	0.0	0.0	0.0	0.0	0.0	0.0	0.0	0.0	0.0	0.0	0.0	0.0	0.0	0.0	0.0	0.0	0.0	0.0	0.0	0.0	0.0	0.0	0.0	0.0	0.0	0.0	0.0	0.0	0.0	0.0	0.0	0.0	0.0	0.0	0.0	0.0	0.0	0.0	0.0	0.0	0.0	0.0	0.0	0.0	0.0	0.0	0.0	0.0	0.0	0.0	0.0	0.0	0.0	0.0	0.0	0.0	0.0	0.0	0.0	0.0	0.0	0.0	0.0	0.0	0.0	0.0	0.0	0.0	0.0	0.0	0.0	0.0	0.0	0.0	0.0	0.0	0.0	0.0	0.0	0.0	0.0	0.0	0.0	0.0	0.0	0.0	0.0	0.0	0.0	0.0	0.0	0.0	0.0	0.0	0.0	0.0	0.0	0.0	0.0	0.0	0.0	0.0	0.0	0.0	0.0	0.0	0.0	0.0	0.0	0.0	0.0	0.0	0.0	0.0	0.0	0.0	0.0	0.0	0.0	0.0	0.0	0.0	0.0	0.0	0.0	0.0	0.0	90.95310740939169									-218.23051493373896		0.0				0.0						-0.028948153938131327										-6.678979077204239																								0.0																		0.0						0.0												0.0	0.0		0.0		0.0		0.0		0.0		0.0		0.0		0.0		0.0		0.0		0.0		0.0		0.0		0.0		0.0		0.0		0.0		0.0		0.0		0.0			0.0		0.0		0.0		0.0		0.0		0.0		0.0		0.0		0.0		0.0		0.0		0.0		0.0		0.0		0.0		0.0		0.0		0.0		0.0		0.0		0.0		0.0	0.0		0.0		0.0		0.0		0.0		0.0		0.0		0.0		0.0		0.0		0.0		0.0		0.0		0.0		0.0		0.0		0.0		0.0			0.0		0.0	0.0		0.0		0.0		0.0		0.0		0.0		0.0		0.0		0.0		0.0		0.0		0.0		0.0		0.0		0.0		0.0		0.0		0.0		0.0		0.0			0.0		0.0	0.0		0.0		0.0		0.0		0.0		0.0		0.0		0.0		0.0		0.0		0.0		0.0		0.0		0.0		0.0		0.0		0.0		0.0		0.0		0.0			0.0		0.0	0.0		0.0		0.0		0.0		0.0		0.0		0.0		0.0		0.0		0.0		0.0		0.0		0.0		0.0		0.0		0.0		0.0		0.0		0.0		0.0			0.0		0.0	0.0		0.0		0.0		0.0		0.0		0.0		0.0		0.0		0.0		0.0		0.0		0.0		0.0		0.0		0.0		0.0		0.0		0.0		0.0		0.0			0.0		0.0	0.0		0.0		0.0		0.0		0.0		0.0		0.0		0.0		0.0		0.0		0.0		0.0		0.0		0.0		0.0		0.0		0.0		0.0		0.0		0.0			0.0		0.0	0.0		0.0		0.0		0.0		0.0		0.0		0.0		0.0		0.0		0.0		0.0		0.0		0.0		0.0		0.0		0.0		0.0		0.0			0.0		0.0	0.0		0.0		0.0		0.0		0.0		0.0		0.0		0.0		0.0		0.0		0.0		0.0		0.0		0.0			0.0		0.0	0.0		0.0		0.0		0.0		0.0		0.0		0.0		0.0		0.0		0.0		0.0		0.0		0.0		0.0		0.0		0.0		0.0		0.0		0.0		0.0			0.0		0.0	0.0		0.0		0.0		0.0		0.0		0.0		0.0		0.0		0.0		0.0		0.0		0.0		0.0		0.0		0.0		0.0		0.0		0.0		0.0		0.0			0.0		0.0	0.0		0.0		0.0		0.0		0.0		0.0		0.0		0.0		0.0		0.0		0.0		0.0		0.0		0.0			0.0		0.0	0.0		0.0		0.0		0.0		0.0		0.0		0.0		0.0		0.0		0.0		0.0		0.0		0.0		0.0		0.0		0.0		0.0		0.0			0.0		0.0	0.0		0.0		0.0		0.0		0.0		0.0		0.0		0.0		0.0		0.0		0.0		0.0		0.0		0.0		0.0		0.0		0.0		0.0		0.0		0.0			0.0		0.0	0.0		0.0		0.0		0.0		0.0		0.0		0.0		0.0		0.0		0.0		0.0		0.0		0.0		0.0		0.0		0.0		0.0		0.0		0.0		0.0			0.0		0.0	0.0		0.0		0.0		0.0		0.0		0.0		0.0		0.0		0.0		0.0		0.0		0.0		0.0		0.0		0.0		0.0		0.0		0.0		0.0		0.0			0.0		0.0	0.0		0.0		0.0		0.0		0.0		0.0		0.0		0.0		0.0		0.0		0.0		0.0		0.0		0.0		0.0		0.0		0.0		0.0		0.0		0.0			0.0		0.0		0.0		0.0				14.184484019095976				-100.0				0.0								0.0		0.0	0.0							-26.16020488287451						0.0		0.0		0.0		0.0						-0.39351604678245167		0.0		0.0		0.0		0.0		0.0		0.0		0.0														-9.835317853851691		0.02747009656832957				-0.00029858800617749533						0.0						-0.1446759638726718						45.87590889449734						0.6912620560826032	0.0								-0.002954955192691955						0.0		0.0		0.0								0.0								0.0						-0.002954955192691955		98.8110770046764		-0.0029549551926877056		0.0		0.0		0.0		0.0		0.0		0.0		0.0		0.0		0.0						0.0																				-0.002954955192691955				-0.06020501284046986		-52.9356853669434		26.049124935521945						0.0						0.0		0.0																-0.002165022093734592				0.0		0.0								218.23051493373896		0.0		0.0				-0.002954955192691955		-0.002954955192691955				-0.004816109152457141		-0.0016053697174811532		251.7541295942652				0.0						0.16482057940997744	0.0		0.0									0.0				0.0						0.00160536971749492		0.0		0.0								0.0		0.00447882009266243		99.47607028090151		-100.0		-0.3824560267006518		0.0		0.0				-100.0						0.0		0.0		0.0								0.0		0.0		0.0		0.0		0.0		0.0		0.0		0.0		0.0								-0.1166746661358502		-47.04632587141532			-100.0		0.0032107394349623064															0.0		-0.05710083806513333																																								0.0								6.463837069043105												0.0		-8.68117688256087												-0.0029549551926493223				0.0		0.0		0.0				-100.0						0.0		0.0		-0.31459025104288685																-0.20562799566775425				0.0		0.0		0.0		0.0						0.0		0.0				0.0		-0.09823143156697313		0.0		0.0		0.0		-0.0029549551926493223		-0.002954955192691955		0.0						-0.0032107394349623064										0.0		-0.005909910383707029				-100.0										0.0008026848587432734				-0.04416335023893225						0.0				0.0								3.6501630679491077		-0.0016053697174948354								-0.6190012230470074				-0.0037448882936104155				0.0				-0.13280526621463196						0.0		0.0		-0.002954955192691955																0.0		-0.005909910385369699		0.0		0.0		0.0		0.0		0.0		0.0								-0.14584108606819546		-0.0016053697174948354				-0.0029549551926493223		-0.0016053697174948354								0.0		0.004816109152457141		0.0				0.0		0.0		0.0				0.0				-0.152053458166165		0.0						0.0		-0.03400369898520239						-0.01296686646355738				-3.848848978011171				-0.5976822824250406		0.0		53.375314382186275		-0.2537432910813777		0.0				0.0						-0.0029549551926493223			0.0					0.012966866463511488	0.0		0.0	-999.9558366497611		0.0		0.0	0.0	0.0	0.0	0.0	0.0				0.0	0.0	0.0		0.0		0.0	0.0	0.0													0.0029549551926877056	0.0029549551926877056				0.0	0.0			0.0						0.0029549551926877056		0.0	0.0			0.004816109152457141		0.0					0.0016053697174811532	0.0	0.0	0.0	0.0	0.0032107394349623064	0.0016053697174948354		0.0						0.0	-251.7541295942652			0.0		0.0																																																																																																																																																																																																																																			0.0			847.302753952506									0.08383004080328516				0.012966866463511488	0.0		0.0				0.022081675119502677			0.022081675119503687				0.022081675119502677		1000.0	-900.0993675380378							0.0	0.0	1000.0	0.0		-1000.0	1000.0	0.0					0.0		0.0	0.0	0.0				0.0			0.0	0.0	0.0	0.0	-999.9481325341458	0.012966866463511488	0.0	1000.0			0.0		0.0							0.0		90.95310740939169		0.0	0.00160536971749492			0.0			-0.00160536971749492		0.0	0.0	0.0	0.0	0.08383004080328516					0.0				0.1286161317468668	-0.010336095893575124									0.0	0.0	0.0	0.0	0.0	0.0		0.0						0.0							0.0		0.012966866463511488	0.012966866463511488	0.012966866463511488	0.0	0.0	0.0	0.0				0.0	0.0	0.0	0.0	0.0	0.0		-99.47607028090151		0.0					-1000.0				99.89865830393796	0.00160536971749492	-0.028948153938085197		0.0		0.0	0.0		100.0		0.0	0.0		0.0	0.0	0.0	0.0											0.013546835328497764		0.0							0.0	-100.0			0.0	0.0	0.0	0.0		100.01656125633963	0.0	0.0	0.0	0.0				0.0	0.0	0.0	0.0		0.0	0.0		0.3824560267006518			0.051867465854045953	0.051867465854045953	0.051867465854045953		0.0	0.0			0.0					0.0	0.0	0.0	0.030553523655580034										0.0				0.0		0.1166746661358502	0.1166746661358502							1.0837176204621528	99.80323050392906		-0.0032107394349623064												0.0016053697174948354										0.0016053697174948354		0.012966866463511488	0.012966866463511488	0.012966866463511488	0.012966866463511488	0.012966866463511488	0.012966866463511488	0.004816109152457141	0.0	8.68117688256087		0.0	0.0		0.001605369717494835		0.0									0.0	0.0	0.0	0.0		0.05710083806513333						0.0				0.00160536971749492								0.0	0.0						-1000.0	1000.0		0.0		0.0	0.0		0.0									0.0	0.0									0.0		0.0											0.0	0.0	0.0					0.044163350239005354		-6.638026466400447			-6.463837069043279	0.0	0.0	0.0												0.0			0.0		8.68117688256087		8.68117688256087						0.30392986683827816	0.0				0.001605369717494835		0.0	0.0	0.0														0.04416335023790907					-1000.0	1000.0	1000.0	0.0648343323177869			0.03890059939067214	0.0	0.0	0.03890059939067214	0.0	0.0	0.0							-0.0059099103852986445		0.0		0.0			3.761476996840429					0.0			0.0	0.0		0.0						100.0		0.04416335023790907			0.31459025104288685														0.01296686646355738				0.0		0.0	0.0	0.0	0.0	0.0	0.0	0.0	0.0	0.0	0.0	0.0	0.0	0.0	0.0	0.0	0.0	0.0	0.0	0.0	0.0	0.0	0.0	0.0	0.0	0.0	0.0	0.0	0.0	0.0	0.0	0.0	0.0	0.0	0.0	0.0	0.0	0.0	0.0	0.0	0.0	0.0	0.0						0.20562799566775175				996.2385230031596	-1000.0				0.0	0.0	0.0			100.0																0.0	0.0		0.0	0.0	0.0	0.0						0.0		0.0				0.0	0.0	0.0										0.9059993303087595							847.302753952506						0.3344833904938014	0.3344833904938014	0.0				0.3344833904938014		0.0	0.0	0.006165694627611629		0.0	999.9983946302825				0.0	0.0	0.0		0.09823143156697313			0.0			-0.0029549551926493223			0.0	0.0	0.0			0.0032107394349623064																				0.0				0.0029549551926877056	0.01296686646355738	0.012966866463511488							0.0		0.0016053697174948354	1000.0	-999.9983946302825		0.0	0.0																-0.005909910383707029							0.0029549551909440197	0.0		0.0	0.005909910383707029	0.0		0.007515280101201864	0.0	0.0				1000.0	-999.2769563068111	999.9896639041065	53.439350101934906	1000.0	-1000.0	-999.9896639041065	-1000.0	0.0					100.0										0.0	0.005909910383707029	0.0016053697174948354	0.0																	0.0					0.0		0.0	0.0	0.0	0.0	0.0	0.0	0.4396290152428699	0.0	0.0	26.049124935521945	0.0	0.0	0.0	0.0	0.0								-0.0008026848587405766			0.0				0.0	0.17771829015339335	0.0	0.04416335023893225					0.0	0.0016053697174948354		0.04416335023790907	0.0	0.04416335023893225	0.0016053697174948354	0.0		0.0016053697174948354	0.0		0.0016053697174948354				0.0016053697174948354		0.0016053697174948354		0.0016053697174948354		0.1793236598708882				0.0		0.0					-1000.0												0.0	0.028948153938085197		0.0											0.0	0.0	0.0		0.0029549551926877056	0.0					0.028948153938085197	0.0		0.0		0.0		0.0	-0.08383004080328516	0.0	8.616342550243083	-90.95310740939169	0.0	0.0	-90.95310740939169	-0.0648343323177869								0.016561256339627007			0.016561256339628017				0.016561256339627007	0.0	0.0	0.0	0.0	0.0	0.016561256339627007	0.0	0.0	0.016561256339628017	0.0	0.0	0.0	0.016561256339627007					-3.761476996840429		-3.650163067949393										0.0	0.6190012230470074		-4.396244818634727																																															0.0					0.00160536971749492	0.0			0.0037448882936104155	0.0037448882936104155				28.457632804292913		0.0				0.0		0.0037448882936104155	0.0		-46.02540096752256							0.0	0.0	0.0037448882936104155			3.761476996840429		0.0								0.00160536971749492	0.0	0.00160536971749492	0.0	0.0	0.0			0.00160536971749492		0.0	1000.0									0.13280526621463196				26.886893220689018	0.0016053697174811532	0.0	0.0		0.0		0.005520418779875669			0.005520418779875669				0.005520418779875669	0.0			0.0	0.0	0.0		0.0		0.005520418779875669			0.005520418779875669				0.005520418779875669	0.0	18.55479510480359		0.0037448882936104155																		0.0		0.0	0.0	0.0029549551926877056		0.0029549551926877056		0.0	44.89554754849604									0.0				0.0	0.0	0.0	0.0029549551926877056			0.0		9.796417254461069	0.0		0.0				0.0			0.0	0.0			0.012966866463511488		0.0032107394349623064		0.005909910385375411	0.0				0.0			26.05946103141548	0.010336095893535457	0.010336095893575124	0.010336095893535457	0.0	0.0	0.0	0.0	-12.876889862220793	-22.673307116681862	0.0016053697174948354		0.05186746585400215						0.0					0.0	0.0	0.0							0.0		0.14584108606819546							0.0	0.0	0.0016053697174948354	0.0016053697174811532	0.0016053697174811532				0.0		0.0	0.0	0.0	0.0	0.0	0.0	0.0	0.0	0.0	0.0	0.0	0.0	0.0	0.0	0.0	0.0	0.0	0.0	0.0	0.0	0.0	0.0	0.0	0.0	0.0	0.0	0.0	0.0	0.0	0.0	0.0	0.0	0.0	0.0	0.0	0.0	0.0	0.0	0.0	0.0	0.0	0.0	0.0	0.0	0.0	0.0	0.0	0.0	0.0	0.0	0.0	0.0	0.0	0.0	0.0	0.0	0.0	0.0	0.0	0.0	0.0	0.0	0.0	0.0	0.0	0.0	0.0	0.0	0.0	0.0	0.0	0.0	0.0	0.0	0.0	0.0	0.0	0.0	0.0	0.0	0.0	0.0	0.0	0.0	0.0	0.0	0.0	0.0	0.0	0.0	0.0	0.0	0.0	0.0	0.0	0.0	0.0	0.0	0.0	0.0	0.0	0.0	0.0	0.0	0.0	0.0	0.0	0.0	0.0	0.0	0.0	0.0	0.0	0.0	0.0	0.0	0.0	0.0	0.0	0.0	0.0	0.0	0.0	0.0	0.0	0.0	0.0	0.0	0.0	0.0	0.0	0.0	0.0	0.0	0.0	0.0	0.0	0.0	0.0	0.0	0.0	0.0	0.0	0.0	0.0	0.0	0.0	0.0	0.0	0.0	0.0	0.0	0.0	0.0	0.0	0.0	0.0	0.0	0.0	0.0	0.0	0.0	0.0	0.0	0.0	0.0	0.0	0.0	0.0	0.0	0.0	0.0	0.0	0.0	0.0	0.0	0.0	0.0	0.0	0.0	0.0				0.0029549551926493223				0.0016053697174948354		0.0									999.9779183248805		0.0	0.0	0.0	0.0					-0.004816109152457141	-1000.0	-1000.0	1000.0	0.0	0.0				0.0									-4.265453569861158									0.0	0.0	-0.012966866463511488				0.012966866463511488	0.012966866463511488	0.012966866463511488	0.01296686646355738																													0.0	0.0	0.0	0.0	0.0	0.0	0.0	0.0	0.0	0.0	0.0	0.0			0.0		-1000.0	0.0	0.0	0.0	0.0	0.0						0.0			0.0		0.0	0.152053458166165					0.00160536971749492	-4.213586104007156	-4.267058939578639										0.0		0.010336095893535457		0.0	0.0	0.00160536971749492	0.00160536971749492	99.90063246196223	0.0	26.090469319096087	0.0							0.0					0.0	0.0	0.0	0.0	0.03400369898520239		0.0					0.0	0.01296686646355738								0.0	3.848848978011247		0.02593373292711476	0.028948153938085197					0.0	0.02593373292711476	0.028948153938085197	0.08383004080328516	0.0	0.028948153938085197	0.028948153938085197	0.028948153938085197	0.028948153938085197			0.028948153938085197	0.028948153938085197	0.0	0.0			999.9481325341458		0.028948153938085197	0.02593373292711476	0.6395973028267008								0.0	0.0		0.0	0.0			0.5976822824250121	0.5976822824250121							0.0			-0.010336095893535457														0.0		-53.375314382186275		0.01296686646355738	-1000.0		0.0			0.2537432910813814		0.0	0.0	0.0	0.0	0.0				0.0		0.0			0.0		0.0	-0.0029549551926493223	0.0																	0.0											0.0					0.6912620560826032			0.6912620560826032	0.6912620560826032		0.0	0.0		0.0								0.0	-26.049124935521945					0.0												0.0		0.0	0.0	-1000.0		0.0					0.0029549551926877056	0.6912620560826032					-0.0016053697174948354
bolteae			0.0							-1000.0						0.0			1000.0									0.0																				1000.0			0.0	0.0	0.0	0.0	0.0		0.0	0.0	0.0	0.0		0.0	0.0	0.0	0.0		0.0		0.0	0.0	0.0	0.0	0.0	0.0	0.0	0.0	0.0	0.0	0.0	0.0																0.0					0.0	0.0	0.0	0.0	0.0	0.0	0.0	0.0	0.0	0.0	0.0	0.0	0.0	0.0	0.0	0.0	0.0	0.0	0.0	0.0	0.0	0.0	0.0	0.0	0.0	0.0	0.0	0.0	0.0	0.0	0.0		0.0	0.0	0.0	0.0		0.0		0.0		0.0	0.0	0.0	0.0	0.0	0.0	0.0	0.0	0.0	0.0	0.0	0.0	0.0	0.0															0.0				0.0					0.0											0.0			0.0	0.0				0.0			0.0		0.0		0.0	0.0			0.0	0.0	0.0			0.0	0.0	0.0	0.0	0.0	0.0	0.0	0.0		199.99337600116405	100.0	0.0		0.0			0.0												0.0		0.0	0.0	0.0	1000.0		0.0	0.0		0.0	0.015999847468037842	0.0	0.015999847468037842	0.0	0.0	0.0	0.0	0.0	0.0	0.0	0.0	0.0													0.0	0.0	0.0					0.0		0.0006108171894458437				0.0		0.0	0.0	4.598629239342927							0.0	0.0	0.0	0.0	0.0		-1000.0	999.9996994659851	-1000.0	0.0	999.993027209422	999.9932688397187	-1000.0	109.59711416884704	-1000.0			100.0	0.0		0.0	0.0	0.0	0.0	0.0	0.0	0.0			0.004974395865853391	9.553298565578643	0.004974395865853391	0.0	0.0	0.0	0.0	0.0	0.0	0.0	0.0	0.0	0.0	0.0	0.0	0.0	0.0	0.0	0.0	0.0	0.0	0.0	0.0	0.0	0.0	0.0	0.0	0.0	0.0	0.0	0.0	0.0	0.0	0.0	0.0	0.0	0.0	0.0	0.0	0.0	0.0	0.0	0.0	0.0	0.0	0.0	0.0	0.0	0.0	0.0	0.0	0.0	0.0	0.0	0.0	0.0	0.0	0.0	0.0	0.0	0.0	0.0	0.0	0.0	0.0	0.0	0.0	0.0	0.0	0.0	0.0	0.0	0.0	0.0	0.0	0.0	0.0	0.0	0.0	0.0	0.0	0.0	0.0																																																																																																																																																0.0												0.0	0.0	0.0	0.0	0.0	0.0	0.0	0.0	0.0		0.0		0.0	0.0		0.0	0.0	9.553298565578643			0.0	0.0			9.5532985655787	204.59200524050698			0.0004999952333303448	24.03177882441104	24.03177882441104	1000.0			0.0	0.0	0.0	0.0	0.0	0.0	0.0	0.0	0.0	0.0		124.0264278596228		124.02542786915615		0.0	0.0	100.0				-100.0	100.0		0.0		0.0				0.0	0.0	0.0	0.0	0.0	0.0		0.0	0.0	0.0	0.0		0.0	0.0			0.0	0.0	0.0	0.0			0.0	0.0					0.0	0.0							0.001932017454578272	0.0	0.001932017454578272	0.0	0.0						0.0	0.0											0.0	0.0	0.0			0.0		100.0		100.0		0.006856441254058154				0.0					0.0			0.0	0.0	0.005258628410336046				0.0	0.0	0.0		0.0	0.0	0.0	0.0	14.468247234555975					100.0			0.0	0.0		0.0																																	0.0	0.0	0.0	0.0	0.0	0.0	0.0	0.0	0.0	0.0	0.0	0.0	0.0	0.0	0.0	0.0	0.0	0.0	0.0	0.0	0.0	0.0	0.0	0.0	0.0	0.0	0.0	0.0	0.0	0.0	0.0	0.0	0.0	0.0	0.0	0.0	0.0	0.0	0.0	0.0	0.0	0.0	0.0	0.0	0.0	0.0	0.0	0.0	0.0	0.0	0.0	0.0	0.0	0.0	0.0	0.0	0.0	0.0	0.0	0.0	0.0	0.0	0.0	0.0	0.0	0.0	0.0	0.0	0.0	0.0	0.0	0.0	0.0	0.0	0.0	0.0	0.0	0.0	0.0	0.0	0.0	0.0	0.0	0.0	0.0	0.0	0.0	0.0	0.0	0.0	0.0	0.0	0.0	0.0	0.0	0.0	0.0	0.0	0.0	0.0	0.0	0.0	0.0	0.0	0.0	0.0	0.0	0.0	0.0	0.0	0.0	0.0	0.0	0.0	0.0	0.0	0.0	0.0	0.0	0.0	0.0	0.0	0.0	0.0	0.0	0.0	0.0	0.0	0.0	0.0	0.0	0.0	0.0	0.0	0.0	0.0	0.0	0.0	0.0	0.0	0.0	0.0	0.0	0.0	0.0	0.0	0.0	0.0	0.0	0.0	0.0	0.0	0.0		0.0	0.0	0.0	0.0	0.0	0.0	0.0	0.0	0.0	0.0	0.0	0.0	0.0	0.0	0.0	0.0	0.0	0.0	0.0	0.0	0.0	0.0	0.0	0.0	0.0	0.0	0.0	0.0	0.0	0.0	0.0	0.0	0.0	0.0	0.0	0.0	0.0	0.0	0.0	0.0	0.0	0.0	0.0	0.0	0.0	0.0	0.0	0.0	0.0	0.0	0.0	0.0	0.0	0.0	0.0	0.0	0.0	0.0	0.0	0.0	0.0	0.0	0.0	0.0	0.0	0.0	0.0	0.0	0.0	0.0	0.0	0.0	0.0	0.0	0.0	0.0	0.0	0.0	0.0	0.0	0.0	0.0	0.0	0.0	0.0	0.0	0.0	0.0	0.0	0.0	0.0	0.0	0.0	0.0	0.0								0.0006108171894458437						0.0		0.0		0.0					-995.4013707606571	-995.4013707606571	0.0	0.0				0.0				0.0006108171894458437					0.0	0.0	0.0	0.0	0.0	0.0			0.0	100.0		0.0													0.0		0.00549994756659089	0.0			0.0						0.0				0.0		0.0	0.001932017454578272										0.0							0.0	0.0	0.0	0.0	0.0	0.0	0.0	0.0	0.0					100.0	-0.0006108171894538827					0.0	0.0	0.0	0.0			0.0	0.0	0.0	0.0							0.0									0.0				0.0	0.0						0.0	0.0	0.0			0.0	0.0							0.0032408024882260205				0.0		0.001231212714742469	0.0	0.0	0.0		0.001231212714742469		0.006731160281333359	0.0003005340148547475		0.0006108171894458437	0.0		0.0						-100.0										0.0		0.0	0.0	0.0	0.0004999952333303448	0.0	0.0	0.0	0.0	0.0	0.0	0.0	0.0	0.0	0.0	0.0	0.0	0.0	0.0			-0.0003005340148547475		0.0	0.0		0.0	0.0		0.0	0.0	0.0	0.001932017454578272	0.0			0.0	0.0	0.0	0.0		0.0	0.0	0.0	0.0						0.0		0.0	0.0	0.0	0.0003005340148547475	0.0							0.0		0.0	0.0	0.0	0.0	0.0		0.0	0.0		0.0				0.0		0.001932017454578272	0.001932017454578272		0.0						0.0004999952333303448		642.7467593661298	-642.7412594185632														0.0			0.0														0.0									1000.0		0.0012216343789077655				0.0	0.0		0.0		-100.0		0.0003005340148547475				0.0	0.0	0.0		0.00549994756659089	0.00549994756659089		0.0	60.418179702204725	0.0																																																											0.0	0.0		0.0	0.0	0.0	0.0	0.0	0.0	0.0		0.0				0.0																																																																																																																																																																																																											396.8201690894665								0.0	100.0						0.0						-0.0004999952333303448		0.0																																																								0.0						0.0						0.0	0.0		0.0		0.0		0.0		0.0		0.0						0.0		0.0		0.0		0.0		0.0		0.0		0.0		0.0		0.0		0.0		0.0		0.0			0.0		0.0		0.0		0.0		0.0		0.0		0.0		0.0		0.0		0.0		0.0		0.0		0.0		0.0		0.0		0.0		0.0						0.0		0.0		0.0	0.0		0.0						0.0		0.0						0.0		0.0		0.0		0.0															0.0		0.0	0.0		0.0		0.0		0.0																						0.0		0.0		0.0		0.0		0.0		0.0			0.0		0.0	0.0		0.0		0.0		0.0		0.0		0.0		0.0		0.0		0.0		0.0		0.0		0.0		0.0		0.0		0.0		0.0		0.0		0.0		0.0		0.0			0.0		0.0	0.0		0.0		0.0		0.0		0.0		0.0		0.0		0.0		0.0		0.0		0.0		0.0		0.0		0.0		0.0		0.0		0.0		0.0		0.0		0.0			0.0		0.0	0.0		0.0		0.0		0.0						0.0		0.0		0.0		0.0		0.0		0.0		0.0		0.0		0.0		0.0		0.0		0.0		0.0		0.0			0.0			0.0		0.0		0.0		0.0		0.0		0.0		0.0		0.0		0.0		0.0		0.0		0.0		0.0		0.0		0.0		0.0		0.0		0.0		0.0		0.0					0.0	0.0		0.0		0.0		0.0		0.0		0.0		0.0		0.0		0.0		0.0		0.0		0.0		0.0		0.0		0.0		0.0		0.0		0.0			0.0			0.0		0.0		0.0		0.0		0.0		0.0		0.0		0.0		0.0		0.0		0.0		0.0		0.0		0.0					0.0	0.0		0.0		0.0		0.0		0.0		0.0		0.0		0.0		0.0		0.0		0.0		0.0		0.0		0.0		0.0		0.0		0.0		0.0		0.0		0.0			0.0		0.0	0.0		0.0		0.0		0.0		0.0		0.0						0.0		0.0		0.0		0.0		0.0		0.0										0.0		0.0			0.0		0.0	0.0		0.0		0.0		0.0		0.0		0.0		0.0		0.0		0.0		0.0						0.0		0.0			0.0		0.0					0.0		0.0		0.0		0.0						0.0		0.0		0.0		0.0		0.0		0.0		0.0		0.0							0.0		0.0					0.0		0.0										0.0		0.0		0.0		0.0		0.0		0.0						0.0		0.0		0.0		0.0			0.0			0.0		0.0		0.0		0.0		0.0		0.0		0.0		0.0		0.0		0.0		0.0		0.0						0.0		0.0		0.0		0.0		0.0		0.0						0.0		0.0		0.0		0.0		0.0		0.0		0.0		0.0		0.0		0.0		0.0		0.0														0.0		0.0						0.0		0.0		0.0		0.0		0.0		0.0		0.0		0.0		0.0		0.0		0.0		0.0		0.0		0.0		0.0		0.0		0.0		0.0		0.0		0.0							0.0		0.0				-4.598629239342927				-100.0				0.0								0.0		-0.015999847468037842	0.0									-100.0		0.0		0.0				0.0		0.0						-100.0		-24.03177882441105		0.0		0.0		0.0		0.0		0.0		0.0				0.0												0.0										0.0		99.99314355874594		0.0		-0.005258628410336046						-100.0				0.0		0.030504254367051724	0.0				0.0		0.0		-0.0006108171894396719		0.0		0.0		0.0		0.0		0.0						0.0		0.0												0.0		-0.0006108171894538827		-100.0		-0.0006108171894538827		0.0		0.0		0.0		0.0		0.0		0.0		0.0				0.0				0.0		0.0																				-0.0006108171894458437				-0.0032408024882215614		-0.001231212714742469		100.0				0.0						0.0		0.0		0.0								0.0										0.0						0.0				0.0		-100.0		0.0		0.0				-0.0006108171894458437		-0.0006108171894458437						0.0		0.0				0.0		-100.0				0.0	0.0		0.0									0.0												0.0		-100.0												0.0		-0.019006926357633347		109.53246331182777		0.0		0.0		0.0		-100.0	0.0					0.0		0.0		0.0								0.0		0.0		0.0		0.0		0.0		0.0		0.0		0.0		0.0										463.78804653290956	0.0		-100.0															0.0		0.0		-0.0029052861944336428																																								0.0								-0.009587487147541651		0.0										9.546025240985841				0.0										-0.0006108171894458437										-60.418179702204725		1000.0								0.0		-0.012318533041025148																-0.011476005535428158				0.0		0.0		0.0		-23.05853322627033						0.0						0.0		0.0		-0.00463463338303427		0.0		0.0		-0.0006108171894458437		-0.0006108171894396719						0.0						0.0		0.0				0.0		-0.0012216343784530181				19.372071392417638				0.0		0.0		0.0		0.0								-100.0						0.0								-0.006246356166741181										-0.036115493648424035				-0.0012216343789077655				0.0				-0.005708871204774368		0.0						0.0		-0.0006108171894458437								0.0								0.0		-0.0012216343788916874		0.0		0.0		0.0		0.0		0.0										-19.116514009344428						-0.0006108171894538827		0.0								0.0		9.890369984548101		0.0		0.0		0.0		0.0		0.0						0.0		-100.0		0.0		0.0				0.0												-0.003936574026056405				0.0		0.0		-0.0019312670498266016		-0.010909236489283103		0.0				0.0						-0.0006108171894458437								0.0	0.0		0.0	0.0		0.0		0.0	0.0	0.0	0.0	0.0	0.0				283.3385878851761	-100.0	0.0	0.0	0.0		0.0	0.0			0.0											0.0006108171894458437	0.0006108171894458437			0.0		0.0									0.0006108171894458437			0.0								0.0		0.0		0.0	0.0			1000.0					0.0		100.0	0.0				0.0		0.0																																																																																																																																																																																																																																				0.0		199.66790297689636			100.0			0.0			0.0	0.0			0.0	0.0	0.0	1000.0	0.0	0.0	0.0	0.0	0.0	0.0	0.0	0.0	0.0	0.0	0.0	0.0	1000.0	-1000.0							0.0	0.0	1000.0	880.880628840175		-1000.0	99.98500014299862	-900.0149998570014							0.0	0.0	0.0				0.0	0.0			0.0		0.0	0.014999857001384953		0.0				0.0		0.0									396.8201690894665		9.5532985655787								0.0	0.0	0.0	0.0	0.0	880.880628840175						0.0		19.106897665172255	0.0025994627418413074	-0.0003005340148547475									0.0		0.0		0.0	0.0			0.0					73.74324411003613						73.74324411003619						0.0		0.0	100.0				73.74324411003619		0.0	0.0	0.0	0.0	0.0			0.0				0.0	-861.5063248962879				1000.0	9.5532985655787	124.02492787392305		0.0		0.0	0.0	0.0	-838.169883108046			0.0		0.0	0.0	0.0	0.0		0.0		0.0	0.0				0.0			0.0		0.0		0.0	0.0	0.0	0.0	0.0	-100.0	1000.0	-1000.0	0.0	0.0	0.0	0.0		0.0	0.0	0.0	0.0	0.0			0.0	0.0	0.0	0.0	0.0	0.0	0.0	0.0	0.0		-109.53246331182777				0.0		0.00229892872698656	0.0	0.0		0.0					0.0	0.0	0.0	0.0004999952333303448										0.0	0.0			0.0	0.0	0.0				0.0	0.0			109.5532985655787	100.0			0.0																			0.0											0.0	0.0		0.0	0.0	0.0	0.0	0.0	0.0									0.0	0.0	0.0	0.0		0.00290528619442674					0.0	0.0				0.0								0.0							1000.0	-1000.0		0.0		0.0	0.0	0.0	0.0	0.0									0.0				0.0					0.0													0.0	0.0	0.0019320174545915882	0.0				0.0		0.0		0.0	0.009587487147541651	0.0	-9.553298565578643	0.00229892872698656	0.0									0.0	0.0	0.0				-9.546025240985841						0.0	-0.004999952333303448		0.0	0.0						0.0	0.0	0.0				0.0			0.0		0.0					0.0					1000.0	-1000.0	-1000.0	0.0		0.0														-0.0006108171894458437		0.0		0.0			0.0	0.0			0.0	0.0						0.0			0.0	50.52780971765662	9.890369984548139	-1000.0		0.0		0.0	0.012318533041025148							0.0											0.0																																														0.0	0.0		0.011476005535428158								0.0	0.0	0.0				-1000.0				0.0	0.0						0.0					0.0	0.0	0.0	0.0	0.0	0.0	0.0					0.0	23.05853322627033		0.0		0.0		0.0	0.0	23.05853322627033			0.0							0.0											0.0	199.66790297689636	0.00549994756659089	0.00549994756659089					0.00549994756659089		0.00463463338303427	0.00463463338303427	0.0006108171894458437		0.0	-1000.0			0.0	0.0	0.0	0.0		0.0			0.0		0.0	-0.0006108171894458437			0.0	0.0	0.0					0.0	0.0	0.0	0.0	0.0										0.0						0.0	0.0006108171894458437						0.0			0.0	0.0		19.1065971311574	19.1065971311574						0.0	0.0	0.0							0.0					-0.0012216343784530181	0.0	0.0	0.0			0.0	0.0006108171892265091	0.0			0.0	0.0012216343784530181		0.0012216343784530181		1000.0				1000.0	1000.0	1000.0	1000.0	-999.9996994659851	-1000.0	109.5974147028619	-1000.0	0.0					-19.372071392417638			0.0				0.0			0.0	0.0012216343784530181	0.0	0.0										0.0				0.0						0.0	0.0			0.0	0.0	0.0	9.54602524098586	0.0	0.0	0.0	0.0	0.0	0.0	0.0	0.0	0.0		0.0		0.0	0.0					0.0		0.0	0.0				0.0	100.0							0.0							0.0			0.0			-204.59200524050698			0.0				0.0		0.0				0.0							0.0												0.0	0.0004999952333303448	995.4013707606571	0.0		0.0		0.0	0.0	0.0	0.0				0.0	0.0	0.0	0.0	0.0006108171894458437						0.0004999952333303448			0.0	183.33858788517608	0.0	0.0	0.0	0.0	0.0	1000.0	-396.8201690894665		0.0	-396.8201690894665	-0.014999857001384953																0.0	0.0	0.0	0.0	0.0	0.0	0.0	0.0	0.0	0.0	0.0	0.0	0.0					0.0		0.006246356166741181						0.0		0.0		0.0	-90.40943209696506	90.44554759061349																																																		0.0	0.0		0.0	0.0	0.0		0.0012216343789077655		0.0012216343789077655	204.59200524050698		0.0		0.0				0.0		0.0012216343789077655		14.468247234555975		0.0	0.0					0.0	100.0	0.0012216343789077655	0.0	0.0	0.0									0.0	9.5532985655787	0.001932017454578272	9.5532985655787	0.0	9.5532985655787	0.0			9.5532985655787		0.0	0.0											0.005708871204774368		9.556452217411788	0.001932017454578272	0.0	0.0	0.0	0.0	0.0	0.0	0.0	0.0	0.0	0.0	0.0	0.0	0.0	0.0			0.0	0.0	0.0	0.0	0.0	0.0	0.0	0.0	0.0	0.0	0.0	0.0	0.0	0.0	0.0	-1000.0		0.0012216343789077655			0.0						100.0	-100.0	0.0	0.0	0.0	0.0	0.0			0.0			0.0	0.0006108171894458437		0.0006108171894458437		0.0	288.22551906760964	0.0	0.0							0.0	0.0		0.0	0.0	0.0	0.0	0.0006108171894458437	0.0	0.0	0.0	0.0		0.0		0.0				0.0			0.0	0.0					0.0	0.0	0.0012216343788916874	0.0	0.0	0.0	0.0	0.0	0.0		0.0003005340148547475	0.0003005340148547475	0.0	0.000601068029709495	0.0	0.0	0.0	0.0	60.295054515907395	60.295054515907395	0.0		0.0					0.0	0.0		0.0								0.0				0.0	0.0	19.116514009344428	0.0			0.0	0.0		0.0	0.0		0.001932017454578272	0.001932017454578272				0.0																																																																																																																																																																																							0.0			0.0006108171894538827				0.0		0.0	0.0								0.0		0.0	0.0							-9.890369984548101			990.1096300154519				0.0		0.0			0.0					0.0	30.148493266680816		0.0	0.0	0.0	0.0		0.0		0.0	0.0	-1000.0	-1000.0			0.0	0.0	0.0																													0.0004999952333264446										0.0	0.0	0.0			0.0						0.0	0.0					0.0	99.99337600116417		0.0	0.0	0.0	0.0	100.0					0.0	30.148493266680816	30.146561249226238							0.0			0.0		0.0003005340148547475					0.0	183.33858788517614	0.0	0.00120213605941899	0.0							0.0					0.0019320174545915882	0.0	0.0	0.0																	0.0	0.003936574026056405			0.0004999952333303448			0.0	-0.015999847468037842	0.014999857001384953		0.0004999952333264446	0.0	0.0	0.0004999952333303448	0.0004999952333303448	0.0004999952333303448	0.0004999952333303448			0.0004999952333303448	0.0004999952333303448	0.0	0.0	0.0		-0.014999857001384953		0.0004999952333303448		0.017431119284538								0.0	0.0		0.0				0.0	0.0				0.0	0.0		0.0	0.0		-0.000601068029709495	0.001931267049822702						0.0	0.0						0.0		0.0019312670498266016			999.9836699439784		0.0		0.0	0.010909236489283103		0.0		0.0		0.0				0.0	0.0	0.0	0.0		0.0	0.0	0.0		0.0006108171894458437																											0.030504254367051724						0.030504254367051724				0.030504254367051724		0.0	0.0		0.0	0.0							0.0	0.0			0.0		0.0			0.0				-100.0			0.0		0.0		0.0	0.0	1000.0		838.1888900344036				-100.0	0.0006108171894538827	0.030504254367051724				0.0
breve			0.0							900.008365239246									-900.008365239246									0.003478109011439301									0.0														0.0		0.003478109011439301	0.003478109011439301	0.0			0.003478109011439301	0.0034781090113853263	0.0			0.003478109011439301	0.0034781090113853263	0.0		0.0		0.0		0.003478109011439301	0.003478109011439301	0.0		0.003478109011439301	0.003478109011439301	0.0	0.003478109011439301		0.003478109011439301																0.0					0.0	0.0	0.003478109011439301	0.003478109011439301	0.0	0.0	0.003478109011439301	0.003478109011439301	0.004084850887011271	0.0	0.003478109011439301	0.0034781090113853263	0.0	0.0	0.0	0.0	0.003478109011439301	0.003478109011439301	0.0	0.0	0.003478109011439301	0.003478109011439301	0.0	0.003478109011439301	0.0	0.003478109011439301	0.0		0.003478109011439301	0.003478109011439301	0.0			0.003478109011439301	0.0034781090113853263	0.004084850887011271		0.0		0.0			0.003478109011439301	0.003478109011439301		0.003478109011439301	0.003478109011439301	0.0		0.003478109011439301	0.003478109011439301	0.0	0.003478109011439301		0.003478109011439301		0.0													0.0				0.0							0.0								0.0	0.0								0.0	0.0		0.0051060636087124755								0.0	0.0	0.0												200.0	100.0	0.00012643177772771096		0.04582215902428288							0.0	100.0		0.0		0.0	100.0	0.0	0.0		0.010072895063899523	0.0	99.99163476075394	200.0020424254435	0.0	599.902623645279	-499.9109888845252		0.0			0.0	0.0	0.0	0.0017390545057253883	0.0	0.0017390545057253883	0.0	0.0	0.0	0.0017390545056926632													0.0	0.0			1000.0	-1000.0	-1000.0	-0.010072895063899523		0.00012643177772771096						0.0	0.0	100.0					0.0				0.0				1000.0	-1000.0	5.160872909028157	-5.095215455736277	999.9877782955092	-999.9993458538637	1000.0	-1000.0	1000.0		0.0		0.0		0.0	0.00012643177772771096		0.00012643177772771096		0.0	0.00025286355548814754			0.005912262691026626	0.0	0.00591226269108347		0.0	0.0	0.0	0.0	0.0	0.0	0.0	0.0	0.0	0.0	0.0	0.0	0.0	0.0	0.0	0.0	0.0	0.0	0.0	0.0	0.0	0.0	0.0	0.0	0.0	0.0	0.0	0.0	0.0	0.0	0.0	0.0	0.0	0.0	0.0	0.0	0.0	0.0	0.0	0.0	0.0	0.0	0.0	0.0	0.0	0.0	0.0	0.0	0.0	0.0	0.0	0.0	0.0	0.0	0.0	0.0	0.0	0.0	0.0	0.0	0.0	0.0	0.0	0.0	0.0	0.0	0.0	0.0	0.0	0.0	0.0	0.0	0.0	0.0	0.0	0.0	0.0	0.0	0.0																																																																																																																																																100.0											0.004084850886804816		0.0	0.0	0.0	0.0	0.0	0.0	0.0	-0.010072895063899523				0.00025286355548814754	0.0	0.00012643177774407377	0.0	0.0	0.0			0.003478109011439301				0.0	0.0		0.0	0.001021212721701204	0.0	0.0	1000.0			0.0	0.0	0.0	0.0	0.0	0.0	0.0	0.0	0.0	0.0		0.002042425443402408				0.0	0.0	0.02040982083690559				647.7649147379066	100.0		0.0		0.0	0.0										0.0	0.0	0.0	0.0		100.0	100.0								0.00025286355548814754	0.00012643177774407377			0.0			0.0	0.0		0.0	0.0	0.0	0.0		0.0	0.0	0.0	0.0														-174.4583428108309				-174.45527917266566		0.0	0.0	0.0				0.01007289506391936		0.010072895063899523											-0.0010212127217528177			0.0	0.0	0.008199998036843681				0.008451024217947634	0.0010212127217528177	0.0		0.0	0.0	0.0	600.0256757156073	-500.0593331083389					100.0			0.0	0.0		0.0																																	0.0	0.0	0.0	0.0	0.0	0.0	0.0	0.0	0.0	0.0	0.0	0.0	0.0	0.0	0.0	0.0	0.0	0.0	0.0	0.0	0.0	0.0	0.0	0.0	0.0	0.0	0.0	0.0	0.0	0.0	0.0	0.0	0.0	0.0	0.0	0.0	0.0	0.0	0.0	0.0	0.0	0.0	0.0	0.0	0.0	0.0	0.0	0.0	0.0	0.0	0.0	0.0	0.0	0.0	0.0	0.0	0.0	0.0	0.0	0.0	0.0	0.0	0.0	0.0	0.0	0.0	0.0	0.0	0.0	0.0	0.0	0.0	0.0	0.0	0.0	0.0	0.0	0.0	0.0	0.0	0.0	0.0	0.0	0.0	0.0	0.0	0.0	0.0	0.0	0.0	0.0	0.0	0.0	0.0	0.0	0.0	0.0	0.0	0.0	0.0	0.0	0.0	0.0	0.0	0.0	0.0	0.0	0.0	0.0	0.0	0.0	0.0	0.0	0.0	0.0	0.0	0.0	0.0	0.0	0.0	0.0	0.0	0.0	0.0	0.0	0.0	0.0	0.0	0.0	0.0	0.0	0.0	0.0	0.0	0.0	0.0	0.0	0.0	0.0	0.0	0.0	0.0	0.0	0.0	0.0	0.0	0.0	0.0	0.0	0.0	0.0		0.0			0.0	0.0	0.0	0.0	0.0	0.0	0.0	0.0	0.0	0.0	0.0	0.0	0.0	0.0	0.0	0.0	0.0	0.0	0.0	0.0	0.0	0.0	0.0	0.0	0.0	0.0	0.0	0.0	0.0	0.0	0.0	0.0	0.0	0.0	0.0	0.0	0.0	0.0	0.0	0.0	0.0	0.0	0.0	0.0	0.0	0.0	0.0	0.0	0.0	0.0	0.0	0.0	0.0	0.0	0.0	0.0	0.0	0.0	0.0	0.0	0.0	0.0	0.0	0.0	0.0	0.0	0.0	0.0	0.0	0.0	0.0	0.0	0.0	0.0	0.0	0.0	0.0	0.0	0.0	0.0	0.0	0.0	0.0	0.0	0.0	0.0	0.0	0.0	0.0	0.0	0.0	0.0	0.0	0.0								0.00012643177772771096								0.04582215902428288		0.0																				0.00012643177772771096	0.00012643177774407377									0.018523919281847157		0.0	0.0										0.0010212127217528177				0.012497657716153984			0.0	100.0												0.0	0.00012643177774407377		0.00012643177774407377		0.0															0.0004347636264313471		0.0004347636264313471				0.00043476362645833433	0.0	0.020778459398636838			-945.1602679808493	-0.00012643177772771096															0.0														0.0					0.024866617559383263	0.0			0.0	0.0					0.0		0.0	0.0	0.0	99.99111539624141	99.9913682597969				0.0032355143376840965				0.0												0.00012643177772771096	0.0																				0.0	0.001021212721701204			0.0	0.0	0.0	0.0	0.0	0.0017390545057253883	0.0	0.0	0.0017390545057253883	0.0	0.0	0.0	0.0017390545056926632						0.0	0.0				0.0051060636087124755				0.00012643177774407377				0.0	0.0	0.0			499.9109888845252	99.99163476075394								0.001021212721701204		0.001021212721701204		-0.0003792953332322213	0.0010334414695307714	0.0		0.0		0.00025286355548814754	0.00025286355548814754		0.0	0.0	0.0	0.0	0.008451024217947634	0.0	-0.008451024217947634									0.0	0.0	0.00012643177774407377	0.00012643177774407377								0.0011476444994452779		699.983103034965	-699.9819553904655	0.00012643177774407377								0.00012643177774407377	0.0	0.0		49.979925908307905				0.0					0.0		0.0				0.0	0.0		0.00025286355548814754		0.0									0.00025286355548814754				0.0	0.0		0.0				0.0006541461362985501						0.0		0.012497657716153984	0.012624089493898058				0.0			0.0				0.003478109011439301	0.0		0.003478109011439301	0.0					0.003478109011439301			0.0034781090113853263	0.0						0.003478109011439301	0.0034781090113853263		0.0			0.0			0.0				0.003478109011439301	0.0		0.003478109011439301	0.0				0.003478109011439301	0.0	0.003478109011439301	0.0	0.0		0.003478109011439301					0.003478109011439301														0.001021212721701204	0.001021212721701204	0.0																																																																																																																																																																																																											930.5896679024323									100.0						0.0																																								0.0																		0.0						0.0												0.0	0.0		0.0		0.0		0.0		0.0		0.0		0.0		0.0		0.0		0.0		0.0		0.0		0.0		0.0		0.0		0.0		0.0		0.0		0.0		0.0			0.0		0.0		0.0		0.0		0.0		0.0		0.0		0.0		0.0		0.0		0.0		0.0		0.0		0.0		0.0		0.0		0.0		0.0		0.0		0.0		0.0		0.0	0.0		0.0		0.0		0.0		0.0		0.0		0.0		0.0		0.0		0.0		0.0		0.0		0.0		0.0		0.0		0.0		0.0		0.0			0.0		0.0	0.0		0.0		0.0		0.0		0.0		0.0		0.0		0.0		0.0		0.0		0.0		0.0		0.0		0.0		0.0		0.0		0.0		0.0		0.0		0.0			0.0		0.0	0.0		0.0		0.0		0.0		0.0		0.0		0.0		0.0		0.0		0.0		0.0		0.0		0.0		0.0		0.0		0.0		0.0		0.0		0.0		0.0			0.0		0.0	0.0		0.0		0.0		0.0		0.0		0.0		0.0		0.0		0.0		0.0		0.0		0.0		0.0		0.0		0.0		0.0		0.0		0.0		0.0		0.0			0.0		0.0	0.0		0.0		0.0		0.0		0.0		0.0		0.0		0.0		0.0		0.0		0.0		0.0		0.0		0.0		0.0		0.0		0.0		0.0		0.0		0.0			0.0		0.0	0.0		0.0		0.0		0.0		0.0		0.0		0.0		0.0		0.0		0.0		0.0		0.0		0.0		0.0		0.0		0.0		0.0		0.0		0.0		0.0			0.0		0.0	0.0		0.0		0.0		0.0		0.0		0.0		0.0		0.0		0.0		0.0		0.0		0.0		0.0		0.0		0.0		0.0		0.0		0.0			0.0		0.0	0.0		0.0		0.0		0.0		0.0		0.0		0.0		0.0		0.0		0.0		0.0		0.0		0.0		0.0			0.0		0.0	0.0		0.0		0.0		0.0		0.0		0.0		0.0		0.0		0.0		0.0		0.0		0.0		0.0		0.0		0.0		0.0		0.0		0.0		0.0		0.0			0.0		0.0	0.0		0.0		0.0		0.0		0.0		0.0						0.0		0.0		0.0		0.0		0.0		0.0										0.0		0.0			0.0		0.0	0.0		0.0		0.0		0.0		0.0		0.0		0.0		0.0		0.0		0.0						0.0		0.0			0.0		0.0	0.0		0.0		0.0		0.0		0.0		0.0		0.0		0.0		0.0		0.0		0.0		0.0		0.0		0.0		0.0		0.0		0.0		0.0			0.0		0.0	0.0		0.0		0.0		0.0		0.0		0.0		0.0		0.0		0.0		0.0		0.0		0.0		0.0		0.0		0.0		0.0		0.0		0.0		0.0		0.0			0.0		0.0	0.0		0.0		0.0		0.0		0.0		0.0		0.0		0.0		0.0		0.0		0.0		0.0						0.0		0.0		0.0		0.0		0.0		0.0			0.0		0.0	0.0		0.0		0.0		0.0		0.0		0.0		0.0		0.0		0.0		0.0		0.0		0.0										0.0		0.0		0.0		0.0			0.0		0.0	0.0		0.0		0.0		0.0		0.0		0.0		0.0		0.0		0.0		0.0		0.0		0.0		0.0		0.0		0.0		0.0		0.0		0.0		0.0		0.0			0.0		0.0		0.0		0.0		0.0		-100.0				-100.0				0.0								-100.0		0.0	0.0													0.0				0.0		0.0						-0.020409820836903236		0.0		0.0		0.0		0.0		0.0		0.0		0.0								0.0		0.0				174.45527917266566		0.0										0.0						-0.008199998036843681						-100.0						0.040830543428939436	0.0								-0.00012643177772986292						0.0		0.0		-100.0								0.0								0.0						-0.00012643177774407377		945.1602679808493		-0.00012643177772771096		0.0		0.0		0.0		0.0		0.0		0.0		0.0		0.0		0.0																										-0.00012643177772771096				-0.0032355143376889828										-0.005106063608707245				0.0		0.0																				0.0		0.0		0.0								-100.0		0.0		0.0				-0.00012643177772771096		-0.00012643177772986292				-0.0003792953332322213		-100.0		-100.0				-7.275015029470751						0.0	0.0		0.0									0.0				0.0						-100.0		0.0		100.0								0.0				-100.0		-0.028985235305142965		-0.020944700955857425		0.0		0.0				647.7662190287859						0.0		0.0		0.0		0.0		0.0		0.0		0.0		0.0		0.0		0.0		0.0		0.0		0.0		0.0		0.0										-100.0			-100.0																	0.0		-0.0032363921943669993																																								-0.005912262691026626								99.97828382634145														-5.095341887514021												-0.00012643177774407377				0.0		-100.0		0.0				-100.0								0.0		-0.018805486709197794																-0.011654670316360694				0.0		0.0		0.0		0.0						0.0		0.0				0.0		-0.005597438783450681		0.0		0.0		0.0		-0.00012643177772771096		-0.00012643177772771096		0.0						-0.00025286355548814754										0.0		-0.0002528635550334002				-100.0										6.321588887203689e-05				-0.003478109011439301						50.02020052346984				0.0								-0.006309135570646163		-0.00012643177772986292								-0.03315764729899229				-0.00025286355548814754				0.0				-0.00752711068116696		-0.00012643177772771096				0.0		-0.00012643177774407377		0.0								0.0								0.0		-0.00025286355548814754				0.0		0.0		0.0		0.0		0.0								-100.0		-0.00012643177772986292				-0.00012643177772986292		-0.00012643177772771096				0.0		0.0		0.0		0.008830319551179855		0.0				0.0		0.0		0.0				0.0		0.0		-100.0								0.0		-0.0019272833109340581				0.0		-0.0010212127217528177				-0.005053861758748485								0.0		499.89660714221316		-0.006183010021985069				0.0						-0.00012643177771565206			454.775022896065					0.0010212127217528177	0.0		0.0	0.003478109011439301		0.0		0.0	0.0	0.0	0.0	0.0	0.0				352.2442152982484	647.7649147379066	0.0		0.0	7.275015029470751	0.0	0.0	0.0	7.275015029470751	245.27180824693323											0.00012643177772771096	0.00012643177772771096				0.0	0.0									0.00012643177774407377		0.0	0.0				1000.0	999.9996207046668					100.0	0.0	0.0	0.0	0.0	0.00025286355548814754	1000.0		0.0						647.7649147379066	-147.76491473790657			0.0		0.0009070096917866977																																																																																																																																																																																																																																			3.6375075147353755		0.0	600.0328305538112									0.004084850887011271				0.0010212127217528177	0.0						0.0017390545057253883			0.0017390545057253883				0.0017390545056926632		999.9908699638451	-1000.0							0.0	0.0	1000.0	99.99591514911299		-1000.0	5.090235823905232	-994.9097641760948							0.0	0.0	0.0				0.0			0.0	0.0	0.0	0.0	1000.0	0.001021212721701204	0.0	-999.995915149113			0.0		1000.0	-1000.0					0.0	0.0		930.5896679024323		0.0	0.00012643177774407377			50.02020052346984			100.0		0.0	0.0	0.0	0.0	0.0					100.0				1000.0	-999.9936905582002									0.0	0.0	0.0	0.0	0.0	0.0		0.0						0.0							0.0		0.001021212721701204	0.001021212721701204	0.001021212721701204	0.0		0.0	0.0	0.0			0.0	5.095341887514021	0.0	0.0	0.0	0.0		100.0		0.0					-1000.0				0.0	0.00012643177774407377	-0.0010212127217528177		99.96609464338083		0.0	0.0		0.028985235305142965		0.0	50.02020052346984		0.0	0.0	0.0	0.0													50.02020052346984							0.0	647.7662190287859			0.0	0.0	0.0	0.0			0.0	0.0	0.0	0.0				0.0	0.0	0.0	0.0		0.0	0.0		0.020944700955857425			0.004084850886804816	0.004084850886804816	0.004084850886804816		0.006183010021987728	0.0			0.0					0.0	0.0	0.0	0.0011476444994452779										0.0				0.0		0.0								0.06434607830613004	-300.0														0.00012643177774407377										0.00012643177772771096		0.001021212721701204	0.001021212721701204	0.001021212721701204	0.001021212721701204	0.001021212721701204	0.001021212721701204	0.0003792953332322213	0.0	0.0		0.0	0.0		0.00012643177774407377		0.0									0.0	0.0	0.0	0.0		0.0032363921943669993						0.0				0.00012643177774407377								0.0	0.0						-1000.0	1000.0		0.0		0.0	0.0		0.00591226269108347									0.005912262691026626										0.0		0.0											0.0	0.0	0.0					0.0034781090113853263		-99.98815665174254		0.0	-99.97828382634145	0.0	0.0	0.0												0.0					5.095341887514019		5.095341887514021						0.0	0.011350013216708706				0.00012643177774407377		0.0	0.0	0.0							0.0							0.003478109011439301					500.0890111154748	1000.0	-1000.0	0.0			0.0030636381652584532			0.0030636381652584532	0.0	100.0	0.0							255.7513071862544		0.0		0.0			0.0					0.0						0.0						107.27501502947075		0.003478109011439301		0.0	0.018805486709197794						7.275015029470751								0.0010212127217528177						0.0	0.0	0.0	0.0	0.0	0.0	0.0	0.0	0.0	0.0	0.0	0.0	0.0	0.0	0.0	0.0	0.0	0.0	0.0	0.0	0.0	0.0	0.0	0.0	0.0	0.0	0.0	0.0	0.0	0.0	0.0	0.0	0.0	0.0	0.0	0.0	0.0	0.0	0.0	0.0	0.0	0.0						0.011654670316356475				1000.0	-1000.0				0.0	0.0	0.0			100.0					0.0											0.0	0.0		0.0	0.0	0.0	0.0						0.0		0.0				0.0	0.0	0.0	0.0		0.0							0.04582215902428288						0.0	600.0328305538112						0.012497657716153984	0.012497657716153984	0.0				0.012497657716153984		0.0	0.0	0.0003792953332322213	0.0	0.0	999.9998735682223				0.0	0.0	0.0		0.005597438783450681			0.0			-0.00012643177772771096			0.0	0.0	0.0			0.00025286355548814754		0.0	0.0	0.0	0.0	0.0				-1000.0										0.0				0.00012643177772771096	0.0010212127217528177	0.001021212721701204							0.0		-0.0007805779140426239	-0.0007805779140426239			0.0	0.0	-1000.0															-0.0002528635550334002							0.0	0.00012643177797144745			0.0002528635550334002	0.0		0.0003792953327611112	0.00752711068116696	0.0				1000.0	-999.9626008146095	-1000.0	-999.998198209364	1000.0	5.160218762891873	-999.9993458538637	0.006963587936070326	0.0					100.0										0.0	0.0002528635550334002	0.00012643177772771096	0.0																	0.0					0.0		0.0	0.0	0.0	0.0	0.0	0.0	0.0	0.0	0.0	0.0	0.0	0.0	0.0		0.0						0.0	0.0	-6.321588887203689e-05			0.0				0.0	0.010072895063899523	1000.0	-999.9965218909886					0.0	0.00012643177774407377		0.003478109011439301	0.0	0.003478109011439301	0.00012643177774407377			0.00012643177774407377	0.008451024217947634		0.00012643177774407377				0.00012643177774407377		0.00012643177774407377		0.0		0.010072895063899523				0.008451024217947634		50.02020052346984					0.0												0.0	0.001021212721701204		0.0													0.0								0.001021212721701204			352.2442152982484				145.27284168840276	-0.004084850887011271	0.0	1000.0	-930.5896679024323	0.0	0.0	-930.5896679024323	-0.005106063608764089	0.0							0.0013042908792940413			0.0013042908792940413				0.0013042908792613161	0.0	0.0	0.0	0.0	0.0	0.0013042908792940413	0.0	0.0	0.0013042908792940413	0.0	0.0	0.0	0.0013042908792613161					0.0		0.006309135570639722										0.0	0.03315764729899229		-1000.0																																															0.0					0.00012643177774407377	0.0			0.00025286355548814754	0.00025286355548814754				0.11450623758975098		0.0				0.0		0.00025286355548814754	0.0		99.97349744547228							0.0		0.00025286355548814754			0.0		0.0								0.00012643177774407377	0.0	0.00012643177774407377	0.0	0.0	0.0			0.00012643177774407377		0.0	0.0											0.00752711068116696		0.021304887597011657	0.00012643177774407377	0.0	0.0		0.0		0.0004347636264313471			0.0004347636264313471				0.0004347636264313471	0.0			0.0	0.0	0.0		0.0		0.0004347636264313471			0.0004347636264313471				0.0004347636264313471	0.0	345.22293467849147		0.00025286355548814754			0.00012643177772771096															0.0		0.0	0.00012643177772771096	0.0		0.0		0.00012643177774407377	382.7969765337208									0.0			0.0	0.0		0.0	0.00012643177774407377			0.0		-174.4583428108309			0.0				0.0							0.001021212721701204		0.00025286355548814754	0.0	0.00025286355548814754	0.0							0.0006541461362985501	0.0	0.0006541461362750388	0.0	0.0	0.0006541461362750388	0.0	0.000654146136412237	-298.0628279278184	-123.60448511698746	0.00012643177772771096		0.004084850886783897						0.0			0.0		0.0	0.001021212721701204	-0.001021212721701204						0.0	0.0		100.0							0.0	0.0	0.00012643177772771096	0.00012643177774407377	0.00012643177774407377			-0.00025286355548814754	0.0	0.00025286355548814754	0.0	0.0	0.0	0.0	0.0	0.0	0.0	0.0	0.0	0.0	0.0	0.0	0.0	0.0	0.0	0.0	0.0	0.0	0.0	0.0	0.0	0.0	0.0	0.0	0.0	0.0	0.0	0.0	0.0	0.0	0.0	0.0	0.0	0.0	0.0	0.0	0.0	0.0	0.0	0.0	0.0	0.0	0.0	0.0	0.0	0.0	0.0	0.0	0.0	0.0	0.0	0.0	0.0	0.0	0.0	0.0	0.0	0.0	0.0	0.0	0.0	0.0	0.0	0.0	0.0	0.0	0.0	0.0	0.0	0.0	0.0	0.0	0.0	0.0	0.0	0.0	0.0	0.0	0.0	0.0	0.0	0.0	0.0	0.0	0.0	0.0	0.0	0.0	0.0	0.0	0.0	0.0	0.0	0.0	0.0	0.0	0.0	0.0	0.0	0.0	0.0	0.0	0.0	0.0	0.0	0.0	0.0	0.0	0.0	0.0	0.0	0.0	0.0	0.0	0.0	0.0	0.0	0.0	0.0	0.0	0.0	0.0	0.0	0.0	0.0	0.0	0.0	0.0	0.0	0.0	0.0	0.0	0.0	0.0	0.0	0.0	0.0	0.0	0.0	0.0	0.0	0.0	0.0	0.0	0.0	0.0	0.0	0.0	0.0	0.0	0.0	0.0	0.0	0.0	0.0	0.0	0.0	0.0	0.0	0.0	0.0	0.0	0.0	0.0	0.0	0.0	0.0	0.0	0.0	0.0	0.0	0.0	0.0	0.0	0.0	0.0	0.0	0.0	0.0	0.0	0.0				0.00012643177772771096				0.00012643177772771096		0.0									-0.0017390545057253883		0.0	0.0	0.0	0.0					-0.008830319551179855	999.9998735682223	999.9998735682223	0.0	0.0	0.0010212127217528177		0.0		0.0									123.57909537850378									0.0	0.0	-0.0010212127217528177				0.0010212127217528177	0.0010212127217528177	0.0010212127217528177	0.0010212127217528177																													0.0	0.0	0.0	0.0	0.0	0.0	0.0	0.0	0.0	0.0	0.0	0.0					-1000.0	0.0	0.001021212721701204	0.0	0.0					0.0		0.0			99.99138189719845		0.0	100.0					0.00012643177774407377	123.58318022939056	578.3539918427911										0.0		0.0006541461362985501		0.0	0.0	0.00012643177774407377	0.00012643177774407377	1000.0	0.0	0.0026165845453078873					1000.0			0.0					0.0	0.0	0.0	0.0	0.0019272833109327994		0.0				0.0	0.0	0.0010212127217528177								0.0	0.005053861758748485		0.0020424254435056355	0.001021212721701204					0.0	0.0020424254435056355	0.001021212721701204	0.004084850887011271	0.0	0.001021212721701204	0.001021212721701204	0.001021212721701204	0.001021212721701204			0.001021212721701204	0.001021212721701204	0.0	0.0			-1000.0		0.001021212721701204	0.0020424254435056355	0.03127190906002397									0.0		0.0	0.0			0.0											-0.0006541461362985501																0.0		0.0010212127217528177	-1000.0		-499.9109888845252		467.66787431923296	-967.5644814614461			0.006183010021987728	0.006183010021987728		0.0						0.0	0.0		0.0	0.0	0.0	255.75143361803214	255.75156004980985																	0.0																0.040830543428939436	7.275015029470751	7.275015029470751	0.040830543428939436	0.040830543428939436		0.0	0.0		0.0								0.0	0.0			0.0		0.0												0.0		0.0	0.0	-1000.0			0.0				0.00012643177774407377	0.040830543428939436					99.99987356822227
caccae	0.0		0.0							-1000.0	0.0	0.0	0.0	0.0		-1000.0	0.0		1000.0			0.0		0.0	0.0		0.0	0.006399667516006957				0.0	0.0	-57.61290703978784					0.0							203.15683546293576			0.0	0.0	2.542685177401495	0.0	0.006399667516006957	0.006399667516234331	2.542685177401495	0.0	0.0	0.006399667516006957	0.006399667516234331	0.0	0.0	0.0	0.006399667516006957	0.006399667516234331	29.95047842773881	0.0	0.0	0.0	2.5426851774015318	0.0	0.006399667516006957	0.006399667516234331	2.542685177401495	0.0	0.006399667516006957	0.006399667516234331	2.542685177401495	0.006399667516006957	0.0	0.006399667516234331			203.15683546293576	1000.0												0.0			0.0	0.0	2.542685177401495	0.0	0.006399667516006957	0.006399667516234331	2.542685177401495	0.0	0.006399667516006957	0.006399667516234331	0.008955544428772555	0.0	0.006399667516006957	0.006399667516234331	0.0	0.0	2.542685177401495	0.0	0.006399667516006957	0.006399667516234331	2.5426851774015318	0.0	0.006399667516006957	0.006399667516234331	2.542685177401495	0.006399667516006957	0.0	0.006399667516234331	2.542685177401495	0.0	0.006399667516006957	0.006399667516234331	2.542685177401495	0.0	0.0	0.006399667516006957	0.006399667516234331	0.008955544428772555	0.0	0.0	0.0	0.0	0.0	0.0	0.006399667516234331	0.006399667516006957	0.0	0.006399667516006957	0.006399667516234331	2.5426851774015318	0.0	0.006399667516006957	0.006399667516234331	2.542685177401495	0.006399667516006957	0.0	0.006399667516234331		0.0		-203.15683546293576	0.0	0.000611113999752888									0.0			0.0	0.0					0.0	0.0									0.0	100.0			0.0	0.0			0.006716658321579416	0.0		0.0	0.0		0.0	100.0	0.0	0.0	203.15683546293576		0.0	0.0	0.0		100.0	-1000.0	796.8431645370642	0.0	0.0	0.0	0.0	0.0	0.0		1000.0	100.0	0.0006111139997672534	0.0	0.0		0.0	203.15683546293576	1000.0	0.0		0.0	-357.8049149921728		0.0	0.0	0.00041704333716552355	-357.8049149921728		0.0		49.96285875620775	0.0	0.0	0.0	900.0	0.0	-900.0		0.0	0.0		0.0	0.0	0.0	0.0	0.0	0.003199833758000471	0.0	0.0	0.0	0.003199833758114158			1000.0		0.0							0.0	2.542685177401495	0.0	0.0	0.0	-1000.0	1000.0	1000.0	-49.962858756207766		0.0018132837718700758		0.0		1000.0	100.0	0.0	0.0	100.0		0.0	-900.0		0.0		0.0	0.0	0.0	0.0	0.0	100.0	-1000.0	0.010946311953830445	-1000.0	0.0006111139997672534	-1000.0	1000.0	1000.0	999.9974514967568	999.9974514967568			100.0	0.0	0.0	0.0	0.0	0.0006111139997672534	0.0006111139997672534	0.0	0.0	0.042869388852523116	0.0	0.0	0.0	0.0	0.0	0.0	0.0	0.0	0.0	0.0	0.0	0.0	0.0	0.0	0.0	0.0	0.0	0.0	0.0	0.0	0.0	0.0	0.0	0.0	0.0	0.0	0.0	0.0	0.0	0.0	0.0	0.0	0.0	0.0	0.0	0.0	0.0	0.0	0.0	0.0	0.0	0.0	0.0	0.0	0.0	0.0	0.0	0.0	0.0	0.0	0.0	0.0	0.0	0.0	0.0	0.0	0.0	0.0	0.0	0.0	0.0	0.0	0.0	0.0	0.0	0.0	0.0	0.0	0.0	0.0	0.0	0.0	0.0	0.0	0.0	0.0	0.0	0.0	0.0	0.0	0.0	0.0	0.0	0.0	0.0																																																																																																																																																0.0	0.0	0.0	0.0	0.0	0.0	0.0	0.0	0.0	0.0	0.0	0.008955544428746612		0.0	0.0	0.0	0.0	0.0	0.003199833758000471	0.0	-49.96285875620775	0.0	0.001222227999505776		0.0	0.0	0.000611113999752888	900.0217077587911	-1000.0	0.0	0.0005560577828873647	0.0005560577828873647	0.006399667516006957	0.0			0.0			0.0	0.009495723423137654	0.0	0.0	1000.0		-0.10706830113076649	0.0	0.0	0.0	0.0	0.0	0.0	0.0	0.0	0.0	0.0	0.00013901444572184118	1000.0		999.9647438630017	-1000.0	0.0	0.0	100.0			100.0	-100.00198283198142	100.0		0.0	0.0	796.8169790060588	0.0	0.0	0.0	0.0	0.0	0.0	0.0		0.0	0.0	0.0	0.0	0.0	0.0		0.0	0.0	0.0								-0.000611113999752888	0.0		0.0	0.0	0.0	0.0	0.0		0.0					0.012685327947110636	0.0	0.012685327947110636	0.0	0.0	0.0	0.0		-1000.0		0.0	0.0				0.0				0.0			0.0	0.0	0.0			0.0		0.059261825129513605	0.0	0.059261825129513605	0.0				0.0						0.0		0.0	0.0	0.0	2.0479800419701633	0.0	0.0	0.0	0.0	0.0	0.0	0.0	0.0	0.0	0.0	0.0	1000.0					100.0			0.0	0.0		0.0																																	0.0	0.0	0.0	0.0	0.0	0.0	0.0	0.0	0.0	0.0	0.0	0.0	0.0	0.0	0.0	0.0	0.0	0.0	0.0	0.0	0.0	0.0	0.0	0.0	0.0	0.0	0.0	0.0	0.0	0.0	0.0	0.0	0.0	0.0	0.0	0.0	0.0	0.0	0.0	0.0	0.0	0.0	0.0	0.0	0.0	0.0	0.0	0.0	0.0	0.0	0.0	0.0	0.0	0.0	0.0	0.0	0.0	0.0	0.0	0.0	0.0	0.0	0.0	0.0	0.0	0.0	0.0	0.0	0.0	0.0	0.0	0.0	0.0	0.0	0.0	0.0	0.0	0.0	0.0	0.0	0.0	0.0	0.0	0.0	0.0	0.0	0.0	0.0	0.0	0.0	0.0	0.0	0.0	0.0	0.0	0.0	0.0	0.0	0.0	0.0	0.0	0.0	0.0	0.0	0.0	0.0	0.0	0.0	0.0	0.0	0.0	0.0	0.0	0.0	0.0	0.0	0.0	0.0	0.0	0.0	0.0	0.0	0.0	0.0	0.0	0.0	0.0	0.0	0.0	0.0	0.0	0.0	0.0	0.0	0.0	0.0	0.0	0.0	0.0	0.0	0.0	0.0	0.0	0.0	0.0	0.0	0.0	0.0	0.0	0.0	0.0	0.0	0.0		0.0	0.0	0.0	0.0	0.0	0.0	0.0	0.0	0.0	0.0	0.0	0.0	0.0	0.0	0.0	0.0	0.0	0.0	0.0	0.0	0.0	0.0	0.0	0.0	0.0	0.0	0.0	0.0	0.0	0.0	0.0	0.0	0.0	0.0	0.0	0.0	0.0	0.0	0.0	0.0	0.0	0.0	0.0	0.0	0.0	0.0	0.0	0.0	0.0	0.0	0.0	0.0	0.0	0.0	0.0	0.0	0.0	0.0	0.0	0.0	0.0	0.0	0.0	0.0	0.0	0.0	0.0	0.0	0.0	0.0	0.0	0.0	0.0	0.0	0.0	0.0	0.0	0.0	0.0	0.0	0.0	0.0	0.0	0.0	0.0	0.0	0.0	0.0	0.0	0.0	0.0	0.0	0.0	0.0	0.0								0.0018132837718700758				0.0	0.0			0.0	0.0	0.0		0.0	0.0			-1000.0			-1000.0							0.0018132837718700758				0.0	0.0006111139997672534	0.0		0.0	0.0	0.0			0.0	0.0		0.0											0.0022388861071931387	0.0	0.0	0.00041704333716552355	0.10934186965255321	0.0		0.0	0.0					0.0	0.0	0.0	0.0	0.0	0.0	0.0	0.0	0.012685327947110636				0.0						0.0		0.0	-0.059261825129513605				0.0	0.0	0.0006609439937782766	0.0	0.0006609439937782766	0.0	0.0	0.0	0.0006609439937782766	0.0			0.0	-697.9021312827981	-0.001813283771866736					0.0	0.0	0.0	0.0	0.0		0.0	0.0	0.0	0.0	0.0				0.0		0.0		0.0	0.0	0.0	0.0	0.0	0.0	0.0	75.65481024167335		0.0		0.0	162.58082832168475						0.0	0.0	0.0			0.0	0.0	900.0229299867906	99.97707001320941	0.0				100.0	0.0	0.0		0.0		0.0	0.0	0.0	0.0		-238.2136342414534		-162.3724044657822	0.002548503243247069		0.0018132837718700758	0.0		0.0	0.0			0.0	0.0	-199.95835283914698	0.0	0.0	0.0	0.0	0.0	0.0	0.0			-1000.0	0.0	0.0	0.0	0.0	0.009495723423137654	0.0	0.0	0.0	0.0	0.0	0.0026437759751131063	0.0	0.0	0.0026437759751131063	0.0	0.0	0.0	0.0026437759751131063	0.0	0.0		-900.0025485032432	0.0	0.0	0.0		1000.0	100.0	-2.531490746865529			0.0	0.012685327947110636	0.0	0.0		0.0	0.0	0.002548503243247069	0.0		0.0	0.0	0.0	0.0						0.0	0.0	0.0		-0.0018333419992586641	0.0018333419992873946	0.0		0.0	0.0	0.0		0.0	0.0	0.0	0.0	0.0	0.0	0.0	0.0		0.0	0.0		0.0			0.0	0.0	0.0	0.012685327947110636	0.012685327947110636		0.0	0.0	0.0				0.010106837422890542		1000.0	-999.8906581303474	0.000611113999752888						0.0		0.000611113999752888		0.0	0.0		0.0			0.0	0.0											0.0		0.0	0.0	0.0	0.0		0.0			0.0			0.0036265675444582257		0.0	0.0	0.0	0.0	0.0			737.4156342875297		0.0031368881772095847	0.0	1000.0	62.62346437008068	937.3765356299193	0.0	0.0		0.10934186965255321	0.1099529836523061		749.7611703710016	-250.23882962899836	0.0	0.0	0.0	2.542685177401495			0.0		0.006399667516006957		0.006399667516234331	2.542685177401495		0.0		0.0		0.006399667516006957		0.006399667516234331	0.0		0.0		0.0		0.006399667516006957		0.006399667516234331	29.95047842773881		0.0	0.0		0.0	2.5426851774015318			0.0		0.006399667516006957		0.006399667516234331	2.542685177401495			0.0		0.006399667516006957		0.006399667516234331	2.542685177401495			0.006399667516006957		0.0		0.006399667516234331	-203.15683546293576	0.0	1000.0	0.0	0.0	0.0	0.0	0.0	0.0	0.0	0.0	0.0		0.002238886107186653	0.002238886107186653	0.0																																																																																																																																																																																																											507.9919970036865					0.0	0.0			100.0		0.0				0.0						-0.009495723423137654										57.61290703978784																						-100.0		0.0		-0.000611113999752888																																		0.0	0.0		0.0		0.0		0.0		0.0		0.0		0.0		0.0		0.0		0.0		0.0		0.0		0.0		0.0		0.0		0.0		0.0		0.0		0.0		0.0			0.0		0.0		0.0		0.0		0.0		0.0		0.0		0.0		0.0		0.0		0.0		0.0		0.0		0.0		0.0		0.0		0.0		0.0		0.0		0.0		0.0		0.0	0.0		0.0		0.0		0.0		0.0		0.0		0.0		0.0		0.0		0.0		0.0		0.0		0.0		0.0		0.0		0.0		0.0		0.0			0.0		0.0	0.0		0.0		0.0		0.0		0.0		0.0		0.0		0.0		0.0		0.0		0.0		0.0		0.0		0.0		0.0		0.0		0.0		0.0		0.0		0.0			0.0		0.0	0.0		0.0		0.0		0.0		0.0		0.0		0.0		0.0		0.0		0.0		0.0		0.0		0.0		0.0		0.0		0.0		0.0		0.0		0.0		0.0			0.0		0.0	0.0		0.0		0.0		0.0		0.0		0.0		0.0		0.0		0.0		0.0		0.0		0.0		0.0		0.0		0.0		0.0		0.0		0.0		0.0		0.0			0.0		0.0	0.0		0.0		0.0		0.0		0.0		0.0		0.0		0.0		0.0		0.0		0.0		0.0		0.0		0.0		0.0		0.0		0.0		0.0		0.0		0.0			0.0		0.0	0.0		0.0		0.0		0.0		0.0		0.0		0.0		0.0		0.0		0.0		0.0		0.0		0.0		0.0		0.0		0.0		0.0		0.0		0.0		0.0			0.0		0.0	0.0		0.0		0.0		0.0		0.0		0.0		0.0		0.0		0.0		0.0		0.0		0.0		0.0		0.0		0.0		0.0		0.0		0.0			0.0		0.0	0.0		0.0		0.0		0.0		0.0		0.0		0.0		0.0		0.0		0.0		0.0		0.0		0.0		0.0			0.0		0.0	0.0		0.0		0.0		0.0		0.0		0.0		0.0		0.0		0.0		0.0		0.0		0.0		0.0		0.0		0.0		0.0		0.0		0.0		0.0		0.0			0.0		0.0	0.0		0.0		0.0		0.0		0.0		0.0		0.0		0.0		0.0		0.0		0.0		0.0		0.0		0.0		0.0		0.0		0.0		0.0		0.0		0.0			0.0		0.0	0.0		0.0		0.0		0.0		0.0		0.0		0.0		0.0		0.0		0.0		0.0		0.0		0.0		0.0			0.0		0.0	0.0		0.0		0.0		0.0		0.0		0.0		0.0		0.0		0.0		0.0		0.0		0.0		0.0		0.0		0.0		0.0		0.0		0.0			0.0		0.0	0.0		0.0		0.0		0.0		0.0		0.0		0.0		0.0		0.0		0.0		0.0		0.0		0.0		0.0		0.0		0.0		0.0		0.0		0.0		0.0			0.0		0.0	0.0		0.0		0.0		0.0		0.0		0.0		0.0		0.0		0.0		0.0		0.0		0.0		0.0		0.0		0.0		0.0		0.0		0.0		0.0		0.0			0.0		0.0	0.0		0.0		0.0		0.0		0.0		0.0		0.0		0.0		0.0		0.0		0.0		0.0		0.0		0.0		0.0		0.0		0.0		0.0		0.0		0.0			0.0		0.0	0.0		0.0		0.0		0.0		0.0		0.0		0.0		0.0		0.0		0.0		0.0		0.0		0.0		0.0		0.0		0.0		0.0		0.0		0.0		0.0			0.0		0.0		0.0		0.0				-100.0				-100.0				0.0		0.0		0.0	0.0			357.8049149921728		0.0	0.0			-100.0				-100.0		-100.0		0.0		0.0				0.0		0.0						-100.0		0.0		0.0		0.0		0.0		0.0		0.0		0.0				0.0												0.0				0.0				0.0		0.0		0.0		0.0		-2.0479800419701633		0.0		0.0		-100.0				0.0		0.23090822062568617	0.0				1000.0				-0.0018132837718700758		0.0		0.0		0.0		0.0		0.0						0.0				0.0						0.0						-0.001813283771866736		697.9021312827981		-0.001813283771866736		0.0		0.0		0.0		0.0		0.0		0.0		0.0		0.0		0.0		0.0		0.0		-75.65481024167335		0.0	0.0			0.0		0.0	0.0			0.0	0.0			0.0		0.0		-0.001813283771866736				-100.0		238.2136342414534		199.95835283914698				-100.0		2.531490746865529				0.0				0.0								0.0												0.0		0.0		0.0						-100.0		0.0		0.0				-0.003626567543960846		0.0		0.0		-0.0018333419992586641		329.6816972250066		443.15218341103105		0.0		0.0				119.74837285398894		0.0	0.0		0.0									0.0		0.0		0.0				0.0		-100.0				0.0										0.0		46.75181073623986		-100.0		229.5590857064576		0.0		0.0		0.0		-100.0	-20.02339144888981					0.0		0.0		0.0								0.0		0.0		0.0		0.0		0.0		0.0		0.0		0.0		0.0		33.93302586569831						-100.0		1000.0	0.0		-100.0		99.97829224120892			0.0	0.0			0.0				29.950478427738744				0.0		-0.02056576370061986				0.0																																				-53.03685049070846						0.0		-0.07070991604246046												119.06582378205201		-61.76037034291156						66.59955316155401				33.29977658077701		-0.001813283771866736				0.0		44.0		0.0		250.23882962899836		-100.0								0.0		-100.0																-0.0762612883319207				0.0		0.0		0.0		0.0	0.0					0.0		0.0		-100.0		0.0		-0.034760761897246084		0.0		0.0		0.0		-0.001813283771866736		-0.0018132837718700758		0.0								-0.001222227999505776								0.0		-0.003626567544415593				-100.0				0.0		83.41294320966608				0.000305556999876444				-0.006399667516006957		0.0		49.90359693107824		0.0				0.0				0.0		0.0		-0.04135643200812922		-0.0006111139997670989								-100.0				-0.0036265675444582257		0.0		0.0				-0.045557422235333433		-0.0006111139997672534				0.0		0.0		0.0		-100.0						0.0				0.0				0.0		-0.003626567543733472		0.0		0.0		0.0		0.0		0.0		0.0								-100.0		-0.0006111139997672534				-0.0018132837718700758		-0.0006111139997672534				0.0		0.0		0.0		-100.0		0.0														0.0		-57.66403478418056		-0.0031368881772095847		0.0				0.0								-29.952717313845994				-0.029824082685195208				0.0		0.0		-62.60714228384245		-0.087046241623284		0.0				0.0						-0.0018132837718700758		0.0						29.952717313845994	-29.95047842773881		0.0	0.006399667516006957		0.0		0.0	0.0	0.0	0.0	0.0	0.0				0.0	34.593781791314655	0.0	0.0	0.0		0.0	0.0	0.0											-1000.0	0.0009066418859902114	0.003626567543960846	0.0		0.0		0.0	0.0	0.0			0.0		0.0			0.001813283771866736	0.0	0.0	0.0				0.0018333419992586641		0.0				-329.6816972250066	0.0	0.0	0.0	0.0	0.0	0.0					0.000611113999752888		0.0	0.0	656.847816588969			0.0	229.6823083390063	0.0	0.0	0.0	0.0	0.0	0.0	0.0	0.0	0.0	0.0	0.0	0.0	0.0	0.0	0.0	0.0	0.0	0.0	0.0	0.0	0.0	0.0	0.0	0.0	0.0	0.0	0.0	0.0	0.0	0.0	0.0	0.0	0.0	0.0	0.0	0.0	0.0	0.0	0.0	0.0	0.0	0.0	0.0	0.0	0.0	0.0	0.0	0.0	0.0	0.0	0.0	0.0	0.0	0.0	0.0	0.0	0.0	0.0	0.0	0.0	0.0	0.0	0.0	0.0	0.0	0.0	0.0	0.0	0.0	0.0	0.0	0.0	0.0	0.0	0.0	0.0	0.0	0.0	0.0	0.0	0.0	0.0	0.0	0.0	0.0	0.0	0.0	0.0	0.0	0.0	0.0	0.0	0.0	0.0	0.0	0.0	0.0	0.0	0.0	0.0	0.0	0.0	0.0	0.0	0.0	0.0	0.0	0.0	0.0	0.0	0.0	0.0	0.0	0.0	0.0	0.0	0.0	0.0	0.0	0.0	0.0	0.0	0.0	0.0	0.0	0.0	0.0	0.0	0.0	0.0	0.0	0.0	0.0	0.0	0.0	0.0	0.0	0.0	0.0	0.0	0.0	0.0	0.0	0.0	0.0	0.0	0.0	0.0	0.0	0.0	0.0	0.0	0.0	0.0	0.0	0.0	0.0	0.0	0.0	0.0	0.0	0.0	0.0	0.0	0.0	0.0	0.0	0.0	0.0	0.0	0.0	0.0	0.0	0.0	0.0	0.0	0.0	0.0	0.0	0.0	0.0	0.0	0.0	0.0	0.0	0.0	0.0	0.0	0.0	0.0	0.0	0.0	0.0	0.0	0.0	0.0	0.0	0.0	0.0	0.0	0.0	0.0	0.0	0.0	0.0	0.0	0.0	0.0	0.0	0.0	0.0	0.0	0.0	0.0	0.0	0.0	0.0	0.0	0.0	0.0	0.0	0.0	0.0	0.0	0.0	0.0	0.0	-500.0		1000.0	0.05865071112975784							0.0		357.8433977713743	0.0			0.0022388861071931387	0.0	2.531490746865529	0.0	0.0	0.0	0.0	0.003199833758000471	0.0	0.0	0.003199833758000471	0.0	0.0	0.0	0.003199833758114158	0.05880311054352205	1000.0	-980.0509596588719						0.0	0.0	0.0	119.78333875474245	0.0		-119.78333875474243	-1000.0	-964.7181936697414	-119.74837285398894	0.0			0.0		0.0	0.0	0.0	0.0			0.0	-155.06514508500106		0.0	0.0	0.0	0.0	1000.0	0.002238886107186653	0.0	-1000.0	0.0	0.032727014646271965	0.0		461.5579192355751		-461.5579192355751					0.0	0.0	537.7385487048048		0.0	0.000611113999752888	0.0		0.0		100.00061111399975	100.0	0.0	0.0	0.0			357.8433977713743	0.0	1000.0	-1000.0			0.000611113999752888		229.68353056700585	0.03920034189195576	-0.003136888177199946	0.0	0.0		0.0					0.0	0.0	0.0	0.0	0.0	0.0								83.44632408560169					0.0	83.44632408560169			0.002238886107186653	0.002238886107186653	0.002238886107186653		0.0	0.0	0.0				83.44632408560169		0.0	0.0	0.0	0.0	0.0	-46.75181073623986	0.0	0.0		0.0006111139997672534	103.15683546293576	0.0	-874.682011159381	0.0		432.7614279983329	1000.0	0.000611113999752888	999.9552481395785		0.0		0.0	0.0		100.0		0.0	0.0		0.0	0.0	0.0	0.0	0.0		0.0		20.02339144888981				0.0		0.0		0.0			0.0	0.0	0.0	0.0	0.0	-100.0			0.0	0.0	0.0	0.0		0.0	0.0	0.0	0.0	0.0			0.0	0.0	0.0	0.0	0.0		0.0	0.0		-229.5590857064576			0.008955544428746612	0.008955544428746612	0.008955544428746612	66.02897329134346	0.0	0.0	0.0	0.0	0.0					0.0	0.0	0.0	0.010106837422890542		-33.93302586569831				0.0	-1000.0		0.0006111139997672534	0.0	0.0			0.0	0.0	66.06442563105844	100.0	0.0		0.0	0.0		0.0	0.0	-1000.0		-99.97829224120892	0.0	796.8431645370642	0.0	0.0	0.0	0.0	0.0	0.0	0.0	0.0		0.000611113999752888							-29.950478427738744	0.0		0.0006111139997672534		0.002238886107186653	0.002238886107186653	0.002238886107186653	0.002238886107186653	0.002238886107186653	0.002238886107186653	0.000611113999752888	0.0	0.0	0.0	0.0	1000.0		0.000611113999752888	155.06514508500106	0.0			0.0			0.0			0.0	0.0	0.0	0.0		0.02056576370061986				0.0	0.0	0.0	0.0	0.0		0.000611113999752888	0.0							0.0	0.0						1000.0	-1000.0	-99.97829224120888	99.97829224120888		0.0	0.0	0.0	0.0	0.0			0.0				0.0	53.03685049070846	0.0	0.0	0.0		0.0					0.0		0.0	0.0						0.0				0.0	0.0	0.012685327947106445	0.0	0.0	0.0005560577830010516	0.0005560577830010516	0.006399667516234331	0.0	0.006399667516006957		32.49468012662862	-32.42397021058616	0.0	0.0	0.0											0.0	0.0				-119.06582378205201	17.76037034291156	44.0	17.76037034291156			0.0	-0.09923503222964675	0.0	0.0	0.0					0.0	0.0	0.0	0.0		0.0				-66.59955316155401	0.0	-33.29977658077701	0.0	0.0				0.006399667516234331					1000.0	-1000.0	-1000.0	2.5426851774015318		29.95047842773881	0.006716658321579416	0.006716658321579416	0.006716658321579416		0.0	0.0	0.0		34.593781791314655			1000.0	999.9981867162281	0.0		0.0	100.0	0.0			898.1063682490249	0.0				0.0						0.0				-1000.0	0.0	1000.0	33.29977658077704	0.006399667516234331		0.0	100.0							0.0							0.0022388861071931387				0.0		2.531490746865529	0.0	0.0	0.0	0.0	0.0	0.0	0.0	0.0	0.0	0.0	0.0	0.0	0.0	0.0	0.0	0.0	0.0	0.0	0.0	0.0	0.0	0.0	0.0	0.0	0.0	0.0	0.0	0.0	0.0	0.0	0.0	0.0	0.0	0.0	0.0	0.0	0.0	0.0	0.0	0.0	0.0			0.0	0.0		-999.9237387116681		-1000.0		-898.1063682490249					0.0	0.0	-1000.0			100.0			0.0	0.0	0.0		0.0	0.0	-42.74965586936846							0.0	0.0	0.0	0.0	0.0	0.0	0.0					0.0	0.0	0.0	0.0		0.0		0.0	0.0	0.0			0.0					0.0		42.74965586936846						0.0	-999.9413492888702				1000.0	0.0	0.10934186965255321	0.10934186965255321	0.0	0.0		100.0	0.10934186965255321		0.0	0.0	0.003035511771372512	0.0	0.0	-1000.0			0.0	0.0	0.0	0.0		0.0	0.034760761897246084	0.0	0.0		0.0	-0.001813283771866736		0.0	0.0	0.0	0.0				-0.001222227999505776	0.0	0.0	0.0	0.0	0.0				0.0	0.0	0.0	0.0	0.0				0.0		0.0		0.0	0.0	0.0018132837718700758	0.0022388861071931387	0.002238886107186653		0.0					0.0		229.6829194530061	-770.3170805469939	1000.0			0.0					0.0							0.0	0.0			-0.003626567544415593	0.0	0.0	0.0	0.0	0.0	0.0	0.0018132837722077966	0.0		0.0	0.0	0.0		0.0042376815441828464		1000.0			0.0	-999.9633254322855	78.77813218003577	837.6275955342178	1000.0	1000.0	-1000.0	1000.0	1000.0	0.0	0.0				100.0					0.003626567544415593		0.0	0.0		0.0	0.0	0.0006111139997672534	0.0				0.0			-83.41294320966608		0.0								0.0			0.0	0.0	0.0		0.0	0.0	0.0	66.02897329134346	0.0	0.0	162.5588239997801	0.0	0.0	0.0	0.0	0.0	0.0	0.0	0.0	0.0	0.0	0.0	83.41294320966608			0.0	-0.000305556999876444	0.0	59.202626592736465	0.0				0.0	0.0		0.006399667516006957	0.0		-1000.0		0.0	0.000611113999752888		0.006399667516234331	0.0	0.006399667516006957	0.000611113999752888	0.0		0.000611113999752888	0.0		0.000611113999752888	100.00061111399975			0.000611113999752888		0.000611113999752888	0.0	0.0		49.96285875620775			-49.90359693107824	0.0		0.0			0.0	0.0	0.0	0.0005560577828873647					0.0		0.0005560577830010516	0.0		0.0005560577828873647	0.0	0.009495723423137654	1000.0	0.0	0.0	0.0	0.0	0.0	0.0		0.0				0.0	0.0	0.0	0.0	0.0	0.0	0.0	0.0	0.0	0.0	0.009495723423137654	0.0	0.0	0.0	0.0	0.0	0.0	0.0	-357.8433977713744	29.74655170111828	1000.0	-537.7385487048048	0.0	0.0	-507.9919970036865	-0.03496590075349104	0.0	0.00013901444572184118	0.0	0.0	0.0	0.0	0.0	0.00198283198133483	0.0	0.0	0.00198283198133483	0.0	0.0	0.0	0.00198283198133483	0.0	0.0	0.0	0.0	0.0	0.00198283198133483	0.0	0.0	0.00198283198133483	0.0	0.0	0.0	0.00198283198133483					0.0		0.04135643200812915		0.0				0.0		0.0		0.0	-626.666324123243	487.16957841526516																																																0.0018132837718700758	0.0	0.0	0.0	0.0	0.000611113999752888	29.950478427738858	0.0		0.0036265675444582257		0.0036265675444582257	899.9993888860002	0.0	0.0	0.0	0.0	0.0		0.0	0.0		0.0036265675444582257		-1000.0		492.04958603395255	0.0				1000.0	0.0	-1000.0	0.0	276.68583758473744	621.4205306642874	0.0		0.0							0.000611113999752888	0.000611113999752888	0.012685327947110636	0.000611113999752888	0.0	0.0	0.0		0.0	0.000611113999752888		0.0	0.0	0.0	0.0	0.0				0.0				0.045557422235333433		66.12482914340201	0.012685327947110636	0.0	0.0	0.0	0.0	0.0	0.0006609439937782766	0.0	0.0	0.0006609439937782766	0.0	0.0	0.0	0.0006609439937782766	29.74655170111822			29.74655170111822	0.0	0.0	0.0	0.0	0.0	0.0006609439937782766	0.0	0.0	0.0006609439937782766	0.0	0.0	0.0	0.0006609439937782766	0.0	-1000.0		0.0036265675444582257			0.0006111139997672534						100.0012222279995	-199.95835283914698	-33.93302586569831	-0.002548503243247069	-53.03685049070846	0.0	0.0	0.0	0.0	0.0	0.0	0.0	0.0	0.0	0.0	0.0	0.0	0.0	0.0	75.65481024167335	-937.3765356299193	0.0	659.4013447185291	0.0	100.0			0.0	0.0		0.0	0.0	0.0	0.0	0.001813283771866736	0.0	0.0	0.0	0.0		0.0		0.0	0.0			0.0			0.0	0.0	0.0		0.002238886107186653		0.0		0.003626567543733472	0.0	0.0	0.0	0.0	0.0	0.0		0.003136888177199946	0.0	0.0	837.3790841331626	0.0	0.0	0.0	0.0	-777.4294530144556	-677.4209230723621	0.0006111139997672534	0.0	0.008955544428772555		0.0	0.0		0.0	0.0	0.0	0.0	0.0	0.0	0.0			0.0		0.0			0.0	0.0		100.0	0.0			0.0	0.0	0.0	0.0	0.0	0.0006111139997672534	0.012685327947110636	0.012685327947110636			1000.0	0.0	-1000.0	0.0	0.0	0.0	0.0	0.0	0.0	0.0	0.0	0.0	0.0	0.0	0.0	0.0	0.0	0.0	0.0	0.0	0.0	0.0	0.0	0.0	0.0	0.0	0.0	0.0	0.0	0.0	0.0	0.0	0.0	0.0	0.0	0.0	0.0	0.0	0.0	0.0	0.0	0.0	0.0	0.0	0.0	0.0	0.0	0.0	0.0	0.0	0.0	0.0	0.0	0.0	0.0	0.0	0.0	0.0	0.0	0.0	0.0	0.0	0.0	0.0	0.0	0.0	0.0	0.0	0.0	0.0	0.0	0.0	0.0	0.0	0.0	0.0	0.0	0.0	0.0	0.0	0.0	0.0	0.0	0.0	0.0	0.0	0.0	0.0	0.0	0.0	0.0	0.0	0.0	0.0	0.0	0.0	0.0	0.0	0.0	0.0	0.0	0.0	0.0	0.0	0.0	0.0	0.0	0.0	0.0	0.0	0.0	0.0	0.0	0.0	0.0	0.0	0.0	0.0	0.0	0.0	0.0	0.0	0.0	0.0	0.0	0.0	0.0	0.0	0.0	0.0	0.0	0.0	0.0	0.0	0.0	0.0	0.0	0.0	0.0	0.0	0.0	0.0	0.0	0.0	0.0	0.0	0.0	0.0	0.0	0.0	0.0	0.0	0.0	0.0	0.0	0.0	0.0	0.0	0.0	0.0	0.0	0.0	0.0	0.0	0.0	0.0	0.0	0.0	0.0	0.0	0.0	0.0	0.0	0.0	0.0	0.0	0.0	0.0	0.0	0.0	0.0	0.0	0.0	0.0	0.0			0.0018132837718700758		0.0	0.0	0.0006111139997672534			0.0	-100.00061111399975		0.0		-1000.0	1000.0	0.0	-0.006399667516000942		0.0	0.0	0.0	0.0	0.0				100.0	-1000.0	-1000.0	999.9993888860002	0.0	-899.9993888860002	0.0	0.0	0.0	0.0	0.0005560577828873647	0.0005560577828873647				0.0		0.0	-388.7128616154686			0.0								-29.952717313845994	0.0			0.0022388861071931387	0.0022388861071931387	0.0022388861071931387	0.0022388861071931387	0.0	0.0	0.0005560577828873647	0.0	0.0005560577828873647	0.0	0.0	0.0	0.0005560577830010516	0.0	0.0	0.00013901444572184118	0.0	0.00013901444572184118	0.0	0.0	0.0	0.00013901444572184118	0.0	0.0	0.00013901444575735057	0.0	0.00013901444575735057	0.0	0.0	0.0	0.00013901444575735057	0.00013901444572184118	0.0	0.0	0.00013901444572184118	0.0	0.00013901444572184118	0.0	0.0	0.0	0.00013901444575735057	0.00013901444572184118	0.00013901444572184118	0.00013901444572184118	0.0		0.0						0.0	0.0031368881772095847			900.0	0.0		0.0		0.0	157.58997705299734	0.0	99.97829224120888	57.66403478418056					0.000611113999752888	-388.7039060710399	-388.72554694341574							0.0	0.0031368881772095847	0.0	0.0		0.0			0.0	0.000611113999752888	0.000611113999752888	54.54282213244278	0.0	-162.61777897866023		0.0	0.0	0.0	0.0	0.0	0.0	0.0	134.59576462329608				0.0	0.012685327947106445	0.012685327947106445	0.0			0.0	0.0		1000.0			29.95271731384605								-898.1063682490249	0.029824082685195208		0.0044777722143862775	0.009495723423137654	0.00041704333716552355		0.00041704333716552355	357.8049149921728	0.004170433370745741	0.0044777722143862775	0.009495723423128766	357.8433977713743	0.0	0.009495723423137654	0.009495723423137654	0.009495723423137654	0.009495723423137654			0.009495723423137654	0.009495723423137654	0.0	0.0	0.0		-1000.0		0.009495723423137654	0.0044777722143862775	1000.0									0.0	0.0	0.0	0.0		0.0	0.0	0.0			0.0	0.0	0.0		0.0	0.0		-837.3790841331626	0.0	0.0	0.0	0.0	0.0	0.0	0.0	0.0	0.0	0.0	0.0	0.0	0.0	999.9836779137618		62.60714228384245		0.0022388861071931387	-441.70258638658345		0.0		0.0	0.087046241623284		0.0		0.0		0.0				0.0	-137.30477474208953	0.0			0.0	0.0	0.0		0.0018132837718700758				0.0																								0.0			0.0		0.23090822062568617			0.23090822062568617	0.23090822062568617		0.0	0.0		0.0	2.00043680903741		0.0		0.0		1000.0	0.0	0.0				0.0	0.0	0.002548503243247069		0.0	-0.003626567544415593			737.4156342875297	0.0		0.0036265675444582257	0.0	0.0	0.0	0.0	0.0	999.9993888860002		0.0					0.0018132837718700758	0.23090822062568617	-1.5393547776743066e-08			0.0						0.0
coli			100.0				0.0			-1000.0	0.0	0.0	0.0	0.0					1000.0		0.0				0.0	0.0		0.004277571757484111							0.0	0.0		0.0		0.0							0.0	1000.0	0.0	0.0	0.0	0.0	0.004277571757484111	0.004277571757484111	0.0		0.0	0.004277571757484111	0.004277571757484111	0.0		0.0	0.004277571757484111	0.004277571757528909	0.0		0.0		0.0	0.0	0.004277571757484111	0.004277571757484111	0.0	0.0	0.004277571757484111	0.004277571757484111	0.0	0.004277571757484111	0.0	0.004277571757484111				1000.0			0.0			0.0		0.0	0.0			-614.8348652012609			0.0	0.0	0.0	0.0	0.004277571757484111	0.004277571757484111	0.0	0.0	0.004277571757484111	0.004277571757484111	0.005023776635425747	0.0	0.004277571757484111	0.004277571757484111	0.0	0.0	0.0	0.0	0.004277571757484111	0.004277571757484111	0.0	0.0	0.004277571757484111	0.004277571757484111	0.0	0.004277571757484111	0.0	0.004277571757484111	0.0	0.0	0.004277571757484111	0.004277571757484111	0.0		0.0	0.004277571757484111	0.004277571757484111	0.005023776635425747		0.0		0.0		0.0	0.004277571757484111	0.004277571757484111	0.0	0.004277571757484111	0.004277571757484111	0.0	0.0	0.004277571757484111	0.004277571757484111	0.0	0.004277571757484111	0.0	0.004277571757484111	0.0		0.0			0.00015549282670690445		0.0	0.0						0.0			0.0	0.0			0.0	0.0		-10.520535198256425	0.0		0.0	0.0				0.0	0.0	0.0			0.0	0.0	1000.0	-975.6497653072154	0.003767832476552717	0.0	0.0		0.006279720794276653	0.0	0.0		0.0	0.0		0.0		0.0	0.0	0.0		100.00251188831771	100.00251188831771	0.0	0.0	0.0	0.0	0.0	0.0	-100.00251188831771	1000.0	98.02888640566334	0.00015549282667153772	0.0	0.05635463772523508	0.0				0.0	0.0	0.0					0.0			100.0		0.0	0.0	0.0	-1000.0		514.9352277487081	-514.9352277487081	0.0	0.0	0.04217373210576625		0.04217373210576625	0.0	0.0	0.002138785878747655	0.0	0.0021387858787644547	0.0	0.0	0.0	0.0021387858787644547	0.0	0.0		0.0	0.0	0.0	0.0	0.0	0.0	0.0		0.0	0.0	0.0	0.0	0.0	1000.0	-1000.0	-1000.0	0.0		0.0017241098854265276	0.0	0.0	0.0			0.0	0.0	-1000.0		0.0			0.0004664784800070265				0.0004664784800070265		0.0		1000.0	999.9938559067115	1000.0	0.00015549282670690445	999.9438101851727	999.7711078804545	-1000.0	-259.84787961040604	-1000.0	0.0	0.0	100.0	0.0		0.0	0.0	0.00015549282667153772	0.00015549282667153772	0.0	0.0	801.9720465512968	0.0	0.0	0.0	0.0	0.0		0.0	0.0	0.0	0.0	0.0	0.0	0.0	0.0	0.0	0.0	0.0	0.0	0.0	0.0	0.0	0.0	0.0	0.0	0.0	0.0	0.0	0.0	0.0	0.0	0.0	0.0	0.0	0.0	0.0	0.0	0.0	0.0	0.0	0.0	0.0	0.0	0.0	0.0	0.0	0.0	0.0	0.0	0.0	0.0	0.0	0.0	0.0	0.0	0.0	0.0	0.0	0.0	0.0	0.0	0.0	0.0	0.0	0.0	0.0	0.0	0.0	0.0	0.0	0.0	0.0	0.0	0.0	0.0	0.0	0.0	0.0	0.0	0.0	0.0	0.0	0.0	0.0	0.0	0.0																																																																																																																																																100.0	0.0									0.0	0.005023776635403623	0.0	0.0	0.0	0.0	0.0	0.0	0.0	0.0	0.0			0.0	0.0009329569601277399		0.00015549282667153772	0.0	-0.019830921894026687	0.0			0.004277571757484111	0.0			0.0	0.0	100.0	0.0004664784800070265	0.019830921894070826	0.0	0.0	-485.06477225129186			0.0	0.0	0.0	0.0	0.0	0.0	0.0	0.0	0.0	0.0		-99.96033815621183			-700.2816320072684	0.0	0.0	100.0			0.0	-100.00160408940906	100.0			0.0	0.0	0.0	0.0	0.0	0.0	0.0	0.0	0.0	0.0	0.0		0.0	0.0	0.0	0.0		0.0	0.0	0.0								0.00015549282670690445	0.0		0.0	0.0	-2.8476782088471384	0.0	0.0						0.0	0.0	0.0	0.0	0.0	0.0	0.0	0.0	0.0				0.0034482197708280314		0.0	0.0								0.0	0.0	0.0	0.0	0.0	0.0		0.0		0.0	0.0	0.0704463854210644									0.0		0.0	0.0	0.0	100.0	0.0	0.0	0.0	0.0	0.0	0.0		0.0	0.0	0.0	151.16210643672343	48.72344702645523	0.0	0.0	100.0	0.0		0.0	0.0	0.0	0.0		0.0																											-10.445270851128612			0.0	0.0	0.0	0.0	0.0	0.0	0.0	0.0	0.0	0.0	0.0	0.0	0.0	0.0	0.0	0.0	0.0	0.0	0.0	0.0	0.0	0.0	0.0	0.0	0.0	0.0	0.0	0.0	0.0	0.0	0.0	0.0	0.0	0.0	0.0	0.0	0.0	0.0	0.0	0.0	0.0	0.0	0.0	0.0	0.0	0.0	0.0	0.0	0.0	0.0	0.0	0.0	0.0	0.0	0.0	0.0	0.0	0.0	0.0	0.0	0.0	0.0	0.0	0.0	0.0	0.0	0.0	0.0	0.0	0.0	0.0	0.0	0.0	0.0	0.0	0.0	0.0	0.0	0.0	0.0	0.0	0.0	0.0	0.0	0.0	0.0	0.0	0.0	0.0	0.0	0.0	0.0	0.0	0.0	0.0	0.0	0.0	0.0	0.0	0.0	0.0	0.0	0.0	0.0	0.0	0.0	0.0	0.0	0.0	0.0	0.0	0.0	0.0	0.0	0.0	0.0	0.0	0.0	0.0	0.0	0.0	0.0	0.0	0.0	0.0	0.0	0.0	0.0	0.0	0.0	0.0	0.0	0.0	0.0	0.0	0.0	0.0	0.0	0.0	0.0	0.0	0.0	0.0	0.0	0.0	0.0	0.0	0.0	0.0	0.0	0.0	0.0	0.0		0.0	0.0																																																																																																	1000.0			-1000.0				0.0017241098854265276	0.0	0.0				0.0		0.05635463772523508		0.0		0.0		0.0	0.0		0.0	0.0								0.0		0.0		0.0017241098854265276	0.00015549282670690445	0.0		0.0	0.0	0.0		0.0	0.0	0.0	0.0	0.0	0.0	0.0	0.0	0.0	0.0	0.0	0.0	0.0		-71.1158962133303	0.0012559441588509057				0.22187196867571402	0.0			0.0						0.0	0.0		0.0	0.0		0.0	0.0007774641334208354		0.0			0.0			0.0		0.0	0.0				45.975518562843035		0.0	0.0	0.0005346964696855139	0.0	0.0005346964696911137	0.0	0.0	0.0	0.0005346964696911137				0.0	-827.4430415251607	-0.0017241098854265276														0.0	0.00015549282667153772	10.445270851128612	0.0	10.445270851128612	1000.0	-989.5547291488714		0.0							0.0	0.0			0.0	0.0	0.03347542371147938		0.0	0.0		0.0	0.0			0.0	-102.8655418445361	0.0	0.019830921894026687		0.0					-102.85991707670155	0.0	0.0		100.0		0.0	0.0	0.0	0.0	0.0	100.0	0.0	0.2320561587885095	0.0		0.0017241098854265276	0.0				0.0	0.0	0.0		-99.94804842299254	0.0	0.0	0.0	0.0	0.0	0.0	0.0	100.0	0.0	0.0		0.0	0.019830921894070826			0.0	0.0	0.0	0.0	0.0	0.002138785878747655	0.0	0.0	0.0021387858787644547	0.0	0.0	0.0	0.0021387858787644547	0.006896439541656063	0.0				0.0	0.0	-102.86554184453614	100.0	100.0	0.006279720794282184	0.0	6.593010994941778	6.593010994941778	0.0007774641334208354	0.0	0.0				0.0	0.0		514.9352277487081	0.0		0.0	0.0	0.0	0.0		0.0	0.019830921894026687		0.019830921894026687	0.0	0.0	0.0004664784800070265	0.0004664784800070265		0.0		0.0003109856534138089			0.0004664784800070265	0.0	0.0	0.0	0.0	0.0	0.0	0.0	0.0	0.0	0.0	0.0034482197708280314		0.0	0.0	0.0004664784800070265	0.0	0.0007774641334208354	0.0007774641334208354		0.0			0.0			0.020297400374190033		0.0	-999.7781280313243	0.00015549282670690445	0.0	0.0	0.0	0.0	0.0			0.00015549282667153772	0.0	0.0	0.0		0.0			0.0	0.0		0.0	0.0	0.0	0.0	0.0	0.0	0.0	0.0	0.0	0.00031098565334307545		0.0		0.0			0.0			0.0	1000.0		0.0034482197706893203				0.0	0.0		0.0		801.9711135943367	0.0	0.0031640392429608255	0.0	0.0	0.0	100.0	0.0	0.0		0.22187196867571402	0.22202746150238556		587.7464468578157	100.0	0.0	0.0	0.0	0.0			0.0		0.004277571757484111		0.004277571757484111	0.0				0.0		0.004277571757484111		0.004277571757484111	0.0				0.0		0.004277571757484111		0.004277571757528909	0.0			0.0			0.0			0.0		0.004277571757484111		0.004277571757484111	0.0			0.0		0.004277571757484111		0.004277571757484111	0.0			0.004277571757484111		0.0		0.004277571757484111	-1000.0	0.0	1000.0	0.0	0.0	0.0	0.0	0.0	0.0	0.0	6.593010994941778		0.0	0.0012559441588509057	0.0012559441588509057	0.0																																																																																																																																																																																																											966.6046450616441					0.0		0.0	0.0	100.0						-100.0				0.0				-6.593010994941764				0.0										0.0										0.0		0.0				0.0				-0.00015549282670690445		0.0												0.0				-71.11589621333032		24.350234692784568		71.1158962133303						0.0							0.0		0.0		0.0		0.0		0.0		0.0						0.0		0.0		0.0		0.0		0.0		0.0		0.0		0.0						0.0		0.0					0.0		0.0		0.0		0.0		0.0		0.0		0.0		0.0		0.0		0.0		0.0		0.0						0.0		0.0										0.0	0.0		0.0																		0.0		0.0															0.0		0.0	0.0		0.0		0.0		0.0																						0.0		0.0		0.0		0.0		0.0		0.0			0.0		0.0	0.0		0.0		0.0		0.0		0.0		0.0		0.0		0.0		0.0		0.0		0.0		0.0		0.0		0.0		0.0		0.0		0.0		0.0		0.0		0.0			0.0			0.0		0.0		0.0		0.0		0.0		0.0		0.0		0.0		0.0		0.0		0.0		0.0		0.0		0.0		0.0		0.0		0.0		0.0		0.0		0.0					0.0	0.0		0.0		0.0		0.0						0.0		0.0		0.0		0.0		0.0		0.0		0.0		0.0		0.0		0.0		0.0		0.0		0.0		0.0			0.0			0.0		0.0		0.0		0.0		0.0		0.0		0.0		0.0		0.0		0.0		0.0		0.0		0.0		0.0		0.0		0.0		0.0		0.0		0.0		0.0					0.0	0.0		0.0		0.0		0.0		0.0		0.0																											0.0																							0.0		0.0		0.0		0.0					0.0					0.0		0.0		0.0		0.0		0.0		0.0						0.0		0.0		0.0		0.0		0.0		0.0		0.0		0.0		0.0		0.0			0.0		0.0	0.0		0.0		0.0		0.0		0.0		0.0						0.0		0.0		0.0		0.0		0.0		0.0										0.0		0.0			0.0		0.0									0.0		0.0		0.0		0.0		0.0		0.0						0.0		0.0			0.0		0.0					0.0		0.0		0.0		0.0						0.0		0.0		0.0		0.0		0.0		0.0		0.0		0.0							0.0		0.0					0.0		0.0										0.0		0.0		0.0		0.0		0.0		0.0						0.0		0.0		0.0		0.0			0.0			0.0		0.0		0.0		0.0		0.0		0.0						0.0		0.0		0.0		0.0						0.0		0.0		0.0		0.0		0.0		0.0						0.0		0.0		0.0		0.0		0.0		0.0		0.0		0.0		0.0		0.0		0.0		0.0																						0.0		0.0		0.0		0.0		0.0		0.0		0.0		0.0		0.0		0.0		0.0		0.0		0.0		0.0		0.0		0.0		0.0		0.0		0.0		0.0							0.0		0.0				1000.0		100.00251188831771		-98.02888640566334				0.0								-100.0		-0.04217373210576625	0.0									-100.0		0.0						0.0		0.0		-100.0		-100.0		-100.0		0.0		0.0		0.0		0.0		0.0		0.0		0.0				0.0												0.0										0.0		-0.0702908925943575				-100.0		0.0		0.0		-100.0						0.25107835729297223	0.0				0.0		0.0		-0.0017241098854265276		0.0		0.0		0.0		0.0		0.0						0.0		-24.350234692784568										0.0		-45.975518562843035		-0.001724109885458347		827.4430415251607		-0.0017241098854265276		0.0		0.0		0.0								0.0				0.0		-10.445270851128612				0.0																		0.0		-0.0017241098854265276		0.0		102.85991707670155		-100.0		99.94804842299254				-100.0		-0.006279720794282184						0.0		0.0		0.0		0.0		0.0		0.0		0.0		0.0						0.0						0.0		0.0		0.0		-100.0		0.0		0.0				-0.002035095538769603		-0.0017241098854299253		0.0				-100.0		-100.0		0.0		-100.0		59.46563340900957		-100.0		2.5403707894928402	0.0		0.0			0.0		0.0				0.0		0.0		0.0				10.445270851128639		1000.0		0.0		-83.61118951261048				-10.520535198256427		0.0				0.0		-100.0		-100.0		71.93357439576289		0.0		0.0		0.0		-100.0	-100.0			0.000621971306713931		0.0		0.0		0.0								0.0		0.0		0.0		0.0		0.0										-0.05587882917393472								60.96288732713674	0.0		-100.0		-100.0											0.0		0.0		0.0		-0.0225847995325316																																								0.0				10.520535198256425				-0.07317347299863286						0.0						0.0				0.0										-0.0017241098854265276										-100.0		-100.0								-2.3350341309861347		614.7236267428265																-0.0813313101211861		206.79878134633134		-22.341405032505588		0.0		0.0		0.0	0.0					0.0		-0.20533665850667776				0.0		-0.039071463160453845		0.0		0.0		0.0		-0.001724109885458347		-0.0017241098854265276		-100.0				0.0						0.0						0.0		-0.0034482197725083097		0.0		1000.0				0.0		-100.0		0.0		7.774641333576886e-05				-0.004277571757484111				0.0		0.0		0.0		0.0								-0.04402709210803727										199.72407519460626				-0.0034482197706893203		99.92096023183024		0.0		0.0		-100.0		-0.00015549282670690445				0.0		0.0		-0.0017241098854299253		165.8022483249403														-100.0				0.0						0.0		0.0		0.0		0.0		0.0		0.0		-100.0				0.03676160062292411		-2.8494023187325648		-0.00015549282667153772								0.0		45.975518562843035		0.0		0.0		0.0		0.0		0.0						0.0		-100.0		72.07553231632005		-21.138351857760426		21.138351857760355		0.0		-0.013449263286702262				-0.03676160062292411		-0.0012559441588564368		0.0		-0.033181335631553566				0.0		-95.34575375694797		127.8550920219136		-100.0		0.0		0.0		0.0						-0.0017241098854299253		0.0						0.0012559441588564368	0.0		0.0	0.004277571757484111		0.0		0.0	0.0	0.0	0.0	0.0	0.0				162.832379164317	-100.00160408940906	0.0	37.169224925092045	100.0		100.0	100.0	0.00015549282667153772		868.8499845340834	0.0		0.0	0.0	0.0	0.0	0.0	0.0			0.002035095538769603	0.0	0.0017241098854265276	0.0	0.0	0.0	0.0		0.0							0.0017241098854015036	0.0	0.0	0.0									935.5197138828021	-835.5197138828019	0.0	0.0	0.0	0.0	0.0	1000.0	0.0				0.0004664784801192076		200.00160408940906	100.0		0.0		0.0	0.0																																																																																																																																																																																																																																				-450.0		1000.0	445.52032437802643	59.46563340900957	1000.0	-1000.0	200.06687669561472					0.0	0.0	-108.49296533460887		0.0012559441588564368	0.002487885226742037	0.0	999.9987440558411	0.0	0.0	0.0	0.0	0.0	0.0	0.0021387858787644547	0.0	0.0	0.0	0.0021387858787644547		-900.0112286258635	1000.0	0.0	0.0	0.0		0.0		0.0	0.0	22.341405032505588	199.90332250449484	977.6585949674944	-1000.0	1000.0	1000.0	100.0	0.0		0.0	0.0		0.0	0.0	0.0	0.0	0.0	0.0	0.0	0.0					0.20533665850667776	1000.0	0.0012559441588509057	0.0	-999.9949762233646	0.0		0.0			-2.5403707894928402						0.0		1000.0		0.00015549282667153772	0.0		1000.0		-999.9993780286933		-1000.0	0.0	0.0	0.0	0.0	0.0	99.90332250449484	0.0	1000.0	-1000.0		0.0	0.0004664784801192076		72.07916283404306	-999.9439656779994	1000.0					0.0													0.0	10.520535198256427	0.0		0.0	0.0	0.0	0.0	0.0		0.0			0.0012559441588509057	0.0012559441588509057	0.0012559441588509057		0.0	83.61118951261048	0.0				0.0		0.0	0.0	0.0	0.0	0.0	100.0	0.0	0.0	0.0	0.00015549282667153772	0.0		-1000.0		0.0	1000.0	1000.0	0.00015549282667153772	-0.019830921894070826		0.0	0.0	0.002487885226742037	0.002487885226742037	0.0	100.0		0.0	0.0	1000.0	0.0	0.0	0.0	0.0	0.0		0.0	0.0	0.0	100.0			0.0				-1000.0		-0.000621971306713931	0.0	0.0	0.0	0.0	0.0	-100.0			0.0	0.0	0.0	0.0		0.0	0.0	0.0	0.0	0.0			0.0	0.0	0.0	0.0	0.0		0.0	0.0		-71.93357439576289		0.0	0.005023776635403623	0.005023776635403623	0.005023776635403623	0.0	0.0	0.0		0.0	0.0		-721.1019012427907	721.1019012427909		0.0	0.0	0.0	0.020297400374190033	0.0	0.05587882917393472	0.0	0.0		0.0	0.0		0.00015549282667153772	0.0004664784800070265	0.0034482197708280288		0.0	0.0	0.0	0.05587882917399511				0.0	0.0			0.05635463772523508	278.8616481422396		100.03676160062292	0.0	0.0	0.0	0.0	0.0	0.0	0.0	0.0	0.0	0.0	0.0	0.00015549282670690445			-0.018897964933898947	0.0		0.0	0.0	0.0	0.0			0.0012559441588509057	0.0012559441588509057	0.0012559441588509057	0.0012559441588509057	0.0012559441588509057	0.0012559441588509057	0.0004664784801192076	0.0	0.0		0.0	0.0	0.0	0.0004664784801192076	0.0	0.0		0.0	0.0						0.0	0.0	0.0	0.0	0.0	0.0225847995325316		0.0	0.0		0.0	0.00031098565334307545				0.00015549282667153772		0.0						0.0	0.0		0.0		0.0		1000.0	-999.980169078106	-0.019830921894026687	0.0		0.0	0.0	0.0	0.0	0.0	0.0	0.0							0.0	0.0	0.0		0.0					0.0		0.0003109856534138089	0.0	0.0		10.520535198256425	0.0	-10.520535198256425					0.0	0.0	0.0	0.0	0.0			0.004277571757528909	0.0	0.004277571757484111		0.0	0.07317347299863286	0.0	0.0	0.0						0.0						0.0	0.0			0.0						0.0	999.7984254316984	0.0	0.0	1000.0	0.0					614.8348652012609	-614.8348652012609	-614.8348652012609				0.0					0.0	0.0				0.004277571757484111				0.0	-1000.0	-1000.0	485.06477225129186	0.0		0.0	0.003767832476552717	0.003767832476552717	0.003767832476552717					0.0				1000.0	0.0	999.9965517802292		0.0		2.3350341309861733			0.0	200.0				-100.0						0.0	2.3350341309861733		0.0	-487.7464468578158	0.0	1000.0		-614.8305876295034		0.0	-614.7236267428265							0.0							0.0012559441588509057				0.0		0.0	0.0	0.0	0.0	0.0	0.0	0.0	0.0	0.0	0.0	0.0	0.0	0.0	0.0	0.0	0.0	0.0	0.0	0.0	0.0	0.0	0.0	0.0	0.0	0.0	0.0	0.0	0.0	0.0	0.0	0.0	0.0	0.0	0.0	0.0	0.0	0.0	0.0	0.0	0.0	0.0	0.0				0.0	0.0	0.0813313101211861	0.0			0.0				300.0	0.0	0.0	-1000.0			100.0			100.0	0.0			0.0	0.0			0.0		0.0		-1000.0	0.0	0.0	0.0	0.0	0.0	22.341405032505588	0.0	793.2012186536687	0.0			0.0	0.0	0.0	0.0		0.0		0.0	0.0	0.0					0.0	0.0	0.0			0.05635463772523508						0.0	-761.2784569683049	0.0	0.0		0.0	0.0	0.22187196867571402	0.22187196867571402	0.0	0.20533665850667776	0.0		0.22187196867571402	0.0	0.0	0.0	0.002968052498886209	0.0	0.0	999.9998445071733			0.0	0.0	0.0	0.0		0.03907146316045749			0.0		0.0	-0.001724109885458347			0.0	0.0	0.0	0.0									0.0	0.0	0.0	22.341405032505588	0.0			0.0						100.0		0.0	0.0	0.0017241098854265276	0.0012559441588509057	0.0012559441588509057		0.0	0.0			0.0	0.0		0.00031098565334307545	0.00031098565330012207				0.0																-0.0034482197725083097	0.0	0.0	0.0			0.0	0.0	0.0017241098867089022			0.0034482197725083097	0.0		0.0036037125991798475	800.072823881537		0.0		0.0	1000.0	-999.9287646008412	1000.0	1000.0	-1000.0	1000.0	-259.8447155711631	0.0031640392429345774	0.0					-900.0					0.0		0.0	0.0		0.0	0.0034482197725083097	0.00015549282667153772	0.0				100.0	0.0	0.0		0.0	0.0		0.0	0.0	0.0	0.0	0.0	0.0	0.0			0.0		0.0003109856534138089		0.0	0.0	60.84134438078604	0.0	0.0	0.0	0.0	72.07553231632005	0.0	801.9191620173292	0.0	0.0	0.0				0.0	37.417851047394755	37.41785104739472				-7.774641333576886e-05			45.97551856284304				99.92096023183024	0.0	0.0	0.004277571757484111				0.0	0.0	0.00015549282670690445		0.004277571757484111	0.0	0.004277571757484111	0.00015549282670690445	614.8348652012609		0.00015549282670690445	0.0		0.00015549282670690445	-399.7993699131556	0.0		0.00015549282670690445		0.00015549282670690445		0.0		0.0	0.0			0.0		0.0		0.0		99.94747089255736	99.94747089255736		0.0	0.0				0.0		0.0			0.0	0.019830921894070826		0.0	0.0										0.0	0.0	0.0	0.0	0.0017241098854265276	0.0	0.0				0.019830921894070826	0.0		0.0		0.0	0.0	668.9182131644608	0.0	33.39535493835592	-769.1719093536798	-1000.0	0.0	0.0	-966.6046450616441	108.48668561381464	22.341405032505577		0.0	0.0	0.0	0.0	0.0	0.0016040894090565416	0.0	0.0	0.0016040894090733411	0.0	0.0	0.0	0.0016040894090733411	0.0	0.0	0.0	0.0	0.0	0.0016040894090565416	0.0	0.0	0.0016040894090733411	0.0	0.0	0.0	0.0016040894090733411		0.0			0.0		0.04402709210803727						0.0		0.0		0.0	0.27592480539374264	0.0						0.0	0.0	0.0	0.0	0.0	0.0	0.0	0.0	0.0	0.0	0.0	0.0	0.0	0.0	0.0	0.0	0.0	0.0	0.0	0.0	0.0	0.0	0.0	0.0	0.0	0.0	0.0	0.0	0.0	0.0	0.0	0.0	0.0	0.0	0.0	0.0	0.0	0.0	0.0	0.0	0.0	0.0		0.0	0.0	0.0034482197708280314		0.00015549282667153772	0.0	0.0		0.0034482197706893203		0.0034482197706893203	1000.0	0.0	938.4935173930905		99.92096023183024	0.0	900.0790397681698	1000.0	0.0012439426133723018		0.0034482197706893203	0.0	-1000.0	333.42050862099336		0.0					0.0	133.04213118804637	0.0034482197706893203	0.0	0.0	0.0	0.0	0.00015549282667153772			0.0	0.0	0.0	0.0	0.0004664784801192076	0.00015549282667153772	0.0	0.00015549282667153772	0.0	0.0	0.0			0.00015549282667153772		0.0	0.0	0.0	0.0	0.0				0.0		1000.0	0.0		900.0	935.0179369447691	0.0007774641334208354	0.0	0.0	0.0	0.0	0.0	0.0005346964696911137	0.0	0.0	0.0005346964696911137	0.0	0.0	0.0	0.0005346964696911137	33.39535493835592			33.39535493835592	0.0	0.0	0.0	0.0	0.0	0.0005346964696911137	0.0	0.0	0.0005346964696911137	0.0	0.0	0.0	0.0005346964696911137	99.92096023183024	1000.0		0.0034482197706893203	0.00015549282670690445	0.0	0.0	0.0	0.0				100.0	701.9711135943367	0.05587882917393472	0.0	0.0	0.0	60.84134438078604	0.0	0.0	0.0		0.0	0.0	0.0017241098854265276		0.0017241098854265276		0.0	0.0		-27.855092021913606				-165.8022483249403			0.0				0.0	0.0	0.0	0.0017241098854015036	0.006896439541656063	0.0034482197708280314	100.00093295696013	0.0		0.0		0.0				0.0		0.0	0.0	0.0			0.0012559441588509057	0.0009329569601277399	0.0	0.0		100.0	0.0	0.0	0.0	0.0	0.0		801.9223260565723	0.0	0.0031640392429345774	72.07869635556301	0.0	0.0031640392429345774	0.0	0.0	-467.99229179477686	-467.98162752275863	0.00015549282667153772		0.005023776635403623	0.0	2.8476782088471384	0.0			0.0			0.0	0.0	0.0	0.019830921894070826	-0.019830921894026687			0.0	0.0	0.0	0.0003109856534138089	0.019830921894026687	0.0	100.0	0.002138785878747655	0.0	0.0			0.0003109856534138089	0.00015549282667153772	0.00015549282667153772		0.0007774641334208354	0.0007774641334208354			0.0	0.0	0.0																																																																																																																																																																																						0.0			2.8494023187325648	0.0	0.0	0.0	0.00015549282667153772	0.0	0.0	0.0			0.0		1000.0	-1000.0		0.0		0.0	0.0	0.0003109856534138089	0.0003109856534138089		-1000.0	0.0	0.0	-1000.0	353.8243178287926	278.89794326438243	0.0	1000.0	-399.7795389912616				0.0			0.0		797.085445095538	1000.0		0.0	-233.9982690536394		0.0	0.0	0.0	0.0	0.0	0.0		0.0	0.0	-1000.0	-999.9987440558411	0.0	0.0	0.0012559441588564368	0.0012559441588564368	0.0012559441588564368	0.0012559441588509057																													0.0	0.0	0.0	0.0	0.0	0.0	0.0	0.0	0.0				0.0	0.0	0.0		-1000.0	0.0	0.019830921894026687		0.0	-1000.0	927.92446768368			0.0	0.0	0.0		0.0	99.93985819676419		0.0	100.0	0.0	0.0	0.03676160062292411		0.00015549282667153772	-233.993245277004	-233.99904651777283	0.0	-21.138662843413726	0.0	0.0003109856534138089			0.0	0.0			0.0	0.0	72.07869635556301	0.0	0.0	0.00015549282667153772	0.00015549282667153772	262.8195464490444	0.0	874.0073504906229	0.0	0.0		0.0	0.0	0.0		0.0		0.0			0.0	0.0	0.0	0.0	0.013449263286702262		-1000.0	1000.0			0.0	0.0	0.0012559441588564368			0.0				0.0	0.0	0.033181335631559936		0.0025118883177018114	0.019830921894070826		0.0	0.0	-0.04217373210576625	0.0	0.0025118883177128737	0.019830921894070826	0.0	0.0	0.019830921894070826	0.019830921894070826	0.019830921894070826	0.019830921894070826			0.019830921894070826	0.019830921894070826	0.0	0.0	0.0	0.0	-1000.0	0.0	0.019830921894070826	0.0025118883177018114	72.16599484413928									0.00015549282667153772		0.00031098565334307545	0.00015549282667153772	0.0		72.1449079780864	0.0			0.0	0.0	0.0	95.34575375694797	95.34575375694797	0.0		-72.07869635556301	0.0	0.0	0.0	0.0	0.0	0.0	0.0	0.0	0.0	0.0	0.0	0.0	0.0	0.0	0.0	-1000.0	872.1449079780864	0.0012559441588509057	-1000.0		1000.0		0.0	100.0	-900.1003625474473	0.0		60.84134438078604		0.0	0.0			0.0	0.0	0.0			0.0	0.0	0.0	-0.0017241098854265276	0.0																	0.0											0.0					0.25107835729297223			0.25107835729297223	0.25107835729297223	0.0	61.24362448339025	0.0		0.0	99.94277673158936	0.0		0.0		0.0		0.0	-801.9191620173292				0.0	0.0			0.0		0.0	0.0	801.9711135943367			0.0		0.0		0.0	0.0	-1000.0		0.0	0.0			-0.00015549282670690445	0.001724109885458347	0.25107835729297223										0.0
cylindroides	0.0011491655893368022															0.0												0.0022983311787356797						-0.0004389422906569962																	0.0	0.0	0.0022983311787356797	0.002298331178777483	0.0		0.0	0.0022983311787356797	0.002298331178777483	0.0		0.0	0.0022983311787872058	0.0022983311787356797	0.0		0.0		0.0	0.0	0.0022983311787356797	0.002298331178777483	0.0	0.0	0.0022983311787356797	0.002298331178777483	0.0	0.0022983311787356797	0.0	0.002298331178777483				0.0												0.0					0.0	0.0	0.0022983311787356797	0.0022983311787356797	0.0	0.0	0.0022983311787356797	0.002298331178777483	0.0	0.0	0.0022983311787356797	0.0022983311787356797	0.0	0.0	0.0	0.0	0.0022983311787356797	0.002298331178777483	0.0	0.0	0.0022983311787356797	0.0022983311787356797	0.0	0.0022983311787356797	0.0	0.0022983311787356797	0.0	0.0	0.0022983311787356797	0.002298331178777483	0.0		0.0	0.0022983311787356797	0.0022983311787356797	0.0		0.0		0.0		0.0	0.002298331178777483	0.0022983311787356797	0.0	0.0022983311787356797	0.002298331178777483	0.0	0.0	0.0022983311787356797	0.002298331178777483	0.0	0.0022983311787356797	0.0	0.002298331178777483						0.0002194711453284981									0.0				0.0																0.0			0.0	0.0						0.0	0.0			0.0	0.0	0.0								0.0	1000.0	0.0	0.0	0.0	0.0	0.0	0.0				0.00021947114531877543		0.027579974145037173											0.005491712772141	0.00014977398465986264			0.005491712772141				0.0	-900.0		0.0	0.0						0.0	0.0	0.0	0.0	0.0011491655893936029	0.0	0.0	0.0	0.0011491655893368022			1000.0		0.0							0.0	0.0	0.0			768.8607964070454	-1000.0	-1000.0			0.00021947114531877543								100.0											0.0	-99.99603666574217	-95.07049266796741	-1000.0	1000.0	0.0002194711453284981	-1000.0	-954.2808624405685	-45.74882219210451	999.9997664755365	999.9997664755365				0.0			0.00021947114531877543		0.00021947114531877543		0.0	0.0029966379024699563			0.0002194711453284981	0.0002194711453284981	0.0002194711453284981																																																																																																																																																																																																																																													0.0	0.0	0.0	0.0	0.0	0.0	0.0				0.00043894229063755086						0.0002194711453284981	0.0001996986463268085	0.0001996986463268085	0.0022983311787872058	0.0			0.0002194711453284981				4.9924661581702126e-05	0.0	0.0				0.014579443448269558	0.01457944344831219	28.419882048963743	28.419882048963743	0.0	0.0	0.0	0.0	0.0	0.0	4.9924661581702126e-05	0.005941034728222553				0.0	0.0	-28.421074573522333				100.0	0.0															0.0	0.0	0.0	0.0		0.0									0.00021947114531877543							0.0	0.0										0.0								0.0												0.0	0.0					0.0		0.0		0.005346010492166099									0.0			0.0	0.0	7.628578565926546			0.0	0.0	0.0	0.0		0.0	0.0			107.61993927475987					100.0			0.0	355.7520124980251		0.0																																																																																																																																																																																							0.0	35.73404434848632	0.0																																																																																																								0.00021947114531877543				1000.0	0.0			0.02757997414505553		0.0									-1000.0												0.0002194711453284981									0.0		0.0														0.00014977398465986264	0.0025244115843300213	35.73404434848632			0.00021947114531877543													0.0	0.0								0.0002194711453284981								0.0	0.0	0.0002373667357666986	0.0	0.0002373667357666986	0.0	0.0	0.0	0.0002373667357666986	0.0				-975.3680962739616	-0.00021947114531877543																					0.0									0.0				0.0	45.74678957202994											0.0	0.0	0.00043894229063755086		0.00043894229063755086				0.0015743365128173537				0.0		0.0	0.0	0.0	0.0		-45.74606744597988		-45.71913755943149	0.00023352446351054823		0.00021947114531877543	0.0								99.99859436135398	0.0	0.0	0.0	0.0	0.0	0.0009494669430667944	0.0						0.0		4.9924661581702126e-05	0.0	0.0	0.0	0.0	0.0	0.0009494669430667944	0.0	0.0	0.0009494669430667944	0.0	0.0	0.0	0.0009494669430667944	0.0			-0.00023352446351054823					0.0		0.0				0.0								-99.99859436135398	0.0	0.0										0.0		-0.0006584134359854943	0.0011678600408231432	0.0				0.00021947114531877543	0.00021947114531877543				0.0	0.0	0.0	0.0	0.0					0.0															0.00026939580681523384		0.0	0.00026939580681523384	0.00021947114531877543													0.0			0.0					0.0		0.0				0.0			0.00043894229063755086											0.0004389422906569962									0.0		0.0005094466048376489				0.0		0.0		0.0025244115843179316	0.0025244115843179316			100.0	0.0			0.0				0.0022983311787356797			0.002298331178777483	0.0						0.0022983311787356797		0.002298331178777483	0.0						0.0022983311787872058		0.0022983311787356797	0.0			0.0			0.0					0.0022983311787356797	0.002298331178777483		0.0				0.0022983311787356797		0.002298331178777483		0.0			0.0022983311787356797				0.002298331178777483	1000.0		0.0													0.0																																																																																																																																																																																																											30.131368907431124							0.0				-0.0011491655893394181										-4.9924661581702126e-05										0.0004389422906569962																										-0.0002194711453284981																																																																																																																																																																																																																																																																																																																																																																																																																																																																																																																																																																																																																																																																																																																																																																																																																										-100.0																-0.005491712772141										99.99603666574217																		28.421074573522333		0.0		-0.01457944344831219		-28.419882048963743		0.0		0.0		0.0		0.0																0.0										0.0		-0.005346010492166099				-7.628578565926546						-100.0						0.027642246598583758	0.0				1000.0				-0.0002194711453284981						0.0		-35.73404434848632		-0.00021947114531877543												0.0								-0.0002194711453284981		-0.00021947114531428724		975.3680962739616		-0.00021947114531877543																						0.0		0.0																				-0.00021947114531428724				-0.0015743365128173537		45.74606744597988		-99.99859436135398						0.0								99.99859436135398																										0.0												-0.00021947114531877543		-0.00021947114531877543				-0.0006584134359854943		698.4392470619312		-100.0																						0.0				-63.84490761246438										-100.0												-100.0		-100.0		-100.0		0.0		0.0				-100.0						0.0		-2.7194413019182035		0.0								0.0		0.0		0.0		0.0		0.0																-100.0		463.91902669428373			-100.0		0.0											0.0				0.0		-0.0022652268242607417																																																-0.009773623926390685																										-0.0002194711453284981										-100.0		-100.0										-0.011902906181921396																-0.00894779522400313				0.0						-28.429218296124855												0.0		-0.003795808424897018		0.0		0.0		0.0		-0.0002194711453284981		-0.00021947114531877543		0.0						-0.00021947114531428724		-0.0002194711453284981								0.0		-0.0004389422904296225				669.9130143972025				0.0				0.0		0.0				0.0										0.0								-0.004870287428204473		-0.00021947114531877543								-0.0343360681274163				-0.0004389422906569962								-0.004451230969769943		-0.00021947114531877543										-100.0																-0.0004389422906569962										0.0		0.0								-100.0		-0.00021947114531428724				-0.0002194711453284981		-0.00021947114531877543										0.0004389422906569962		0.0				0.0										-0.00021947114531428724		-0.005164677354514424		0.0						0.0		-0.0015063918706346158						0.0				-0.0030693950623117416				0.0				-45.7483127454997		-0.00850607212331056		0.0										-0.0002194711453284981																									0.0	100.0	263.7300110669162																	867.7396154869551		0.00021947114531877543	0.00021947114531877543														0.0002194711453284981							0.0006584134359854943						-698.4392470619312		0.0	0.0	0.0	0.00021947114531877543	1000.0					0.0			100.0				0.0		102.70929436115887																																																																																																																																																																																																																																						0.0				0.0					0.0				0.0		0.0	0.0	0.0	0.0	0.0	0.0	0.0	0.0	0.0011491655893936029	0.0	0.0	0.0	0.0011491655893368022	0.02111813184410391	741.3944791348517	-541.4193197982893							0.0	0.0		662.2883305878868			1000.0	1000.0																						0.0			0.008537117129208127										63.844907612464375		827.4306043769066		0.0002194711453284981													598.4434229754224					0.00021947114531877543	0.0		-102.70790702997272	-999.9983748902087	1000.0																												0.0								100.0	0.0				0.0		0.0	0.0	0.0	0.0	100.0			0.0					-1000.0				1000.0	0.0002194711453284981	-4.992466153908026e-05		458.53549593940346			0.0		100.0					0.0	0.0	0.0	0.0									0.0											0.0	-100.0			2.7194413019182093	2.7194413019182035	0.0	0.0		200.00071210020724	0.0	0.0	0.0	0.0				0.0	0.0	0.0	0.0		0.0	0.0		100.0			0.0	0.0	0.0		0.0												0.00026939580681523384											0.0			0.0		0.0014056386460197245	100.0	0.0						0.02779944529038403	100.0		0.0		1000.0										0.00021947114531877543							0.0	0.0		0.00021947114531877543								0.00043894229063755086		135.73404434848632			0.0		0.0		0.0												0.0		0.0022652268242607417																									-1000.0	1000.0		0.0					0.0											0.0	0.0		0.0				-231.13920359295457																	0.0	0.0	0.00019969864627000788	0.00019969864627000788	0.0022983311787356797	0.0	0.0022983311787356797		0.009773623926390685			-0.0002194711453284981	0.0																						0.0		0.0	0.0	0.0022550157775147873						0.0	0.0	0.0									0.0	0.0				0.002298331178777483					0.0	0.0	0.0	0.0	0.0	0.0														-0.0004389422906569962		0.0					0.0															100.0		100.0		0.002298331178777483		0.011902906181921396																					0.0	0.0	0.0	0.0	0.0	0.0	0.0	0.0	0.0	0.0	0.0	0.0	0.0	0.0	0.0	0.0	0.0	0.0	0.0	0.0	0.0	0.0	0.0	0.0	0.0	0.0	0.0	0.0	0.0	0.0	0.0	0.0	0.0	0.0	0.0	0.0	0.0	0.0	0.0	0.0	0.0	0.0						0.00894779522400313														100.0				0.0	0.0													0.0			0.0	0.0						28.429218296124855								28.429218296124855			0.0							0.027579974145037173							-1000.0					1000.0	0.0025244115843300213	0.0025244115843300213					0.0025244115843300213		0.0	0.0	0.0006584134359563263		0.0					0.0	0.0			0.003795808424895583			0.0			-0.0002194711453284981								0.00021947114531877543	-0.0002194711453284981																			0.0				0.00021947114531877543				0.0							-102.70863594772288	-1000.0	897.2913640522771																			-0.0004389422904296225							0.00021947114510112442			0.0	0.0	0.0004389422904296225		0.0006584134357483979						-999.9983889435268	1000.0	-1000.0	-999.9994905533952	1000.0	1000.0	1000.0	1000.0	0.0					-669.9130143972025							0.0			0.0	0.0004389422904296225	0.00021947114531877543	0.0										0.0							0.0			0.0					0.0	0.0	0.0	0.0		45.74606744597988	0.0		0.0	0.0	0.0	0.0	0.0	0.0								0.0			231.1394230640999				0.0			0.0					0.0	0.00021947114531877543		0.002298331178777483	0.0	0.0022983311787356797	0.00021947114531877543			0.00021947114531877543	0.0		0.00021947114531877543				0.00021947114531877543		0.00021947114531877543				0.0				0.0							0.0	0.0001996986463268085							0.00019969864627000788	0.0		0.0	0.0	4.9924661581702126e-05		0.0																					4.9924661581702126e-05			0.0	0.0	0.0	263.7300110669162	801.14854142309		797.2992354694754	-828.5404484201565	-827.4306043769066			-30.131368907431124	-0.008537117129208127		4.992466153908026e-05						0.0007121002073000958			0.0007121002073000958				0.0007121002073000958	0.0	0.0	0.0	0.0	0.0	0.0007121002073000958	0.0	0.0	0.0007121002073000958	0.0	0.0	0.0	0.0007121002073000958					0.0		0.004870287428204473										0.0343360681274163		0.0																																																0.00021947114531877543		0.0				0.0	0.0		0.0004389422906569962	0.0004389422906569962		-867.7396154869551		859.1852799032648		0.0						0.0004389422906569962		-661.2406376611402		859.1229806482182	0.0						0.0	0.0	0.0	0.0										0.0	0.0002194711453284981		0.0002194711453284981		0.0002194711453284981			0.00021947114531877543	0.0002194711453284981												0.004451230969769943				0.0052801611295763		0.0	0.0		0.0		0.0002373667357666986			0.0002373667357666986				0.0002373667357666986	797.2992354694754			797.2992354694754	0.0	0.0		0.0		0.0002373667357666986			0.0002373667357666986				0.0002373667357666986	0.0	900.0		0.0004389422906569962			0.00021947114531877543						0.0	99.99859436135398	0.0	-99.99859436135398	0.0	0.0	0.0												0.0						100.0			0.0						0.0	0.0002194711453284981	0.0																				0.00043894229063755086		0.0004389422906569962								0.0005094466048376489	0.00023352446348949544	0.0	0.0007429710683481972	0.0	0.0	0.0	0.0	-0.0036664215165274072	-0.003446950371198909	0.00021947114531877543								0.0					0.0									0.0		100.0	0.0								0.00021947114531877543																																																																																																																																																																																													0.0			0.0002194711453284981				0.00021947114531877543											0.0										-0.0004389422906569962	999.9997805288547	999.9997805288547	0.0						0.0	0.00019969864627000788	0.00019969864627000788							-263.7318442776744							0.0				0.0	0.0			0.0	0.0	0.0				0.00019969864627000788		0.0001996986463268085				0.00019969864627000788			4.992466153908026e-05		4.9924661581702126e-05				4.992466153908026e-05			4.9924661581702126e-05		4.9924661581702126e-05				4.9924661581702126e-05	4.9924661581702126e-05	0.0	0.0	4.992466153908026e-05	0.0	4.9924661581702126e-05	0.0	0.0	0.0	4.9924661581702126e-05	4.9924661581702126e-05	4.9924661581702126e-05	4.9924661581702126e-05									0.0	0.0				0.00021947114531877543					0.0		0.0	0.005164677354514424					0.0	-0.0018332107583773904	-0.0018332107582068602												0.0005094466048376489		0.00021947114531877543		0.00021947114531877543		563.7051704034786		0.0014859421366963943								0.0									0.0015063918706364205		0.0	0.0					0.0								0.0	0.0030693950623067404			4.9924661581702126e-05	0.00014977398465986264		0.00014977398465986264	0.0	0.0014977398474510639		4.992466153908026e-05	0.005491712772141	0.0	4.9924661581702126e-05	4.9924661581702126e-05	4.9924661581702126e-05	4.9924661581702126e-05			4.9924661496458384e-05	4.9924661496458384e-05	0.0						4.9924661581702126e-05		45.750010183993396															0.0	0.0										-0.0007429710683481972	0.0	0.0	0.0	0.0	0.0	0.0	0.0	0.0	0.0	0.0	0.0	45.7483127454997	0.0	0.0		45.7483127454997			954.2384013956585		0.0		0.008506072123316194			0.0		0.0													0.0	-0.0002194711453284981			0.027642246598583758																															0.027642246598583758				0.027642246598583758		1000.0				7.624478391488594							0.0	0.0												0.0			0.0004389422906569962						-0.00021947114531877543							0.00021947114531877543	0.027642246598583758	-5.52844931971466e-09
dentium										-1000.0									1000.0									0.004470413861099587									0.0														0.0		0.004470413861099587	0.004470413861099587	0.0			0.004470413861099587	0.004470413861099587	0.005782978674821767			0.004470413861099587	0.004470413861099587	0.004470413861213274		0.0044704138611981106		0.0		0.004470413861099587	0.004470413861099587	0.0		0.004470413861099587	0.004470413861099587	0.0	0.004470413861099587		0.004470413861099587																0.0					0.0	0.0	0.004470413861099587	0.004470413861099587	0.0	0.0	0.004470413861099587	0.004470413861099587	0.011033237929154893	0.0	0.004470413861099587	0.004470413861099587	0.004470413861213274	0.004470413861213274	0.0	0.0	0.004470413861099587	0.004470413861099587	0.0	0.0	0.004470413861099587	0.004470413861099587	0.0	0.004470413861099587	0.0	0.004470413861099587	0.0		0.004470413861099587	0.004470413861099587	0.0			0.004470413861099587	0.004470413861099587	0.011033237929154893		0.004470413861213274		0.004470413861213274			0.004470413861099587	0.004470413861099587		0.004470413861099587	0.004470413861099587	0.0		0.004470413861099587	0.004470413861099587	0.0	0.004470413861099587		0.004470413861099587		0.00048750832974496375		0.0											0.0			0.0	0.0							0.0								0.0	0.0			0.0					0.0	0.0		0.012345802742763387			0.0				0.0		0.0	0.0												-1000.0	-300.0026251296272	0.00016250277659184763		0.07361903198477648								0.0		0.0		0.0		0.0	100.0		0.013109195812262442	0.0	0.00032500555300885026	1000.0		624.8679616724602	-624.8676366669072						0.0	0.0	0.0	0.0	0.0022352069305990553	0.0	0.0	0.0	0.002235206930590531													0.0	0.0			1000.0	-1000.0	-1000.0	-0.013109195812262442		0.00016250277659184763								100.0		0.0			0.0				0.0				-924.2909953815979	999.9976841583157	-999.9991592259055	-75.57857904498906	-1000.0	999.9729684384993	-0.008597034507602075	-1000.0	1000.0		0.0		0.0		0.00032500555300885026	0.00016250277659184763		0.00016250277659184763		0.0	0.00032500555300885026			0.007924037381371818	0.007924037381413371	0.007924037381413371		0.0	0.0	0.0	0.0	0.0	0.0	0.0	0.0	0.0	0.0	0.0	0.0	0.0	0.0	0.0	0.0	0.0	0.0	0.0	0.0	0.0	0.0	0.0	0.0	0.0	0.0	0.0	0.0	0.0	0.0	0.0	0.0	0.0	0.0	0.0	0.0	0.0	0.0	0.0	0.0	0.0	0.0	0.0	0.0	0.0	0.0	0.0	0.0	0.0	0.0	0.0	0.0	0.0	0.0	0.0	0.0	0.0	0.0	0.0	0.0	0.0	0.0	0.0	0.0	0.0	0.0	0.0	0.0	0.0	0.0	0.0	0.0	0.0	0.0	0.0	0.0	0.0	0.0	0.0																																																																																																																																																100.0											0.005250259254433975		0.0	0.0	0.0	0.0	0.0	0.0022352069305990553	0.0	-0.013109195812262442		0.00032500555300885026		0.0		0.0	0.0	0.0	0.007924037381413371			0.004470413861099587				0.007924037381413371	0.0		0.00048750832974496375	0.0013125648136084937	0.0	0.0	1000.0			0.0	0.0	0.0	0.0	0.0	0.0	0.0	0.0	0.0	0.0		0.0026251296272169875				0.0	0.0	0.026395247544958974				0.0	100.0		0.0		799.9973748703728		0.0						0.0			0.0	0.0	10.757498016586595	0.0											0.00032500555318369526	0.00016250277659184763			0.0			0.0	0.0		0.0		0.0032103520136530506	0.009610607938952853		0.0	0.0	0.0	0.0												0.0							0.0	0.0	0.0					0.012946693035701173		0.012946693035701173											-0.0013125648135883239			0.0		100.0				0.010862102274586505	0.0013125648135883239						600.0435729429586	-400.1056212944434					100.0			0.0	0.0		0.0																																	0.0	0.0	0.0	0.0	0.0	0.0	0.0	0.0	0.0	0.0	0.0	0.0	0.0	0.0	0.0	0.0	0.0	0.0	0.0	0.0	0.0	0.0	0.0	0.0	0.0	0.0	0.0	0.0	0.0	0.0	0.0	0.0	0.0	0.0	0.0	0.0	0.0	0.0	0.0	0.0	0.0	0.0	0.0	0.0	0.0	0.0	0.0	0.0	0.0	0.0	0.0	0.0	0.0	0.0	0.0	0.0	0.0	0.0	0.0	0.0	0.0	0.0	0.0	0.0	0.0	0.0	0.0	0.0	0.0	0.0	0.0	0.0	0.0	0.0	0.0	0.0	0.0	0.0	0.0	0.0	0.0	0.0	0.0	0.0	0.0	0.0	0.0	0.0	0.0	0.0	0.0	0.0	0.0	0.0	0.0	0.0	0.0	0.0	0.0	0.0	0.0	0.0	0.0	0.0	0.0	0.0	0.0	0.0	0.0	0.0	0.0	0.0	0.0	0.0	0.0	0.0	0.0	0.0	0.0	0.0	0.0	0.0	0.0	0.0	0.0	0.0	0.0	0.0	0.0	0.0	0.0	0.0	0.0	0.0	0.0	0.0	0.0	0.0	0.0	0.0	0.0	0.0	0.0	0.0	0.0	0.0	0.0	0.0	0.0	0.0	0.0		0.0																																																																																																								0.00016250277659184763								0.07361903198477648		0.0																				0.00016250277659184763	0.00016250277659184763									0.023808795310287678		0.0	0.0										0.0013125648135883239				0.016063240715197935			0.0	0.0												0.0	0.00016250277656126855		0.00016250277656126855																	0.0005588017326497638		0.0005588017326497638				0.0005588017326090267	0.0				-824.8316183056376	-0.00016250277659184763															0.00016250277659184763																			0.0	0.005254510094005127			0.0	0.0					0.0		0.0	0.0	0.00032500555300885026		0.00032500555300885026				0.003996104126144928						0.0	0.0	0.0	0.0				0.027031561500751873	0.0		0.00016250277659184763	0.0						0.0														0.0	0.0013125648136084937			0.0	0.0	0.0	0.0	0.0	0.0022352069305990553	0.0	0.0	0.0022352069305990553	0.0	0.0	0.0	0.002235206930590531						0.0	0.0				0.012345802742743217			0.0	0.00016250277656126855				0.0	0.0	0.0			624.8676366669072	0.00032500555300885026								0.0013125648135883239		0.0013125648135883239		0.0	0.0013282824242580719	0.00048750832974496375		0.0		0.00032500555318369526	0.00032500555318369526		0.00048750832974496375	0.0	0.0	0.010862102274586505	0.0	0.0	-0.010862102274586505									0.00048750832974496375	0.0	0.00016250277656126855	0.00016250277656126855								0.0014750675901697623		1000.0	-999.9985249324099	0.00016250277656126855						0.0		0.0	0.0	0.0		0.0				0.0					0.0		0.0				0.0	0.00032500555318369526		0.0		0.0									0.0003250055531225371				0.0	0.0		0.0				0.0008407740945131081						0.0		0.016063240715197935	0.016063240715197935				0.0			0.0				0.004470413861099587			0.004470413861099587	0.0						0.004470413861099587		0.004470413861099587	0.005782978674821767					0.004470413861099587		0.004470413861099587		0.004470413861213274			0.0044704138611981106			0.0					0.004470413861099587	0.004470413861099587		0.0					0.004470413861099587	0.004470413861099587		0.0			0.004470413861099587				0.004470413861099587											0.0		0.0	0.0013125648136084937	0.0013125648136084937	0.0																																																																																																																																																																																																											1000.0									100.0																																												0.0		-0.00048750832974064906																		0.0						0.0													0.0		0.0		0.0		0.0		0.0		0.0		0.0		0.0		0.0		0.0		0.0		0.0		0.0		0.0		0.0		0.0		0.0		0.0		0.0		0.0					0.0		0.0		0.0		0.0		0.0		0.0		0.0		0.0		0.0		0.0		0.0		0.0						0.0		0.0		0.0		0.0		0.0		0.0		0.0	0.0		0.0		0.0		0.0		0.0		0.0		0.0		0.0		0.0		0.0		0.0		0.0		0.0		0.0		0.0		0.0		0.0		0.0			0.0		0.0	0.0		0.0		0.0		0.0		0.0		0.0		0.0		0.0		0.0		0.0		0.0		0.0		0.0		0.0		0.0		0.0		0.0		0.0		0.0		0.0			0.0		0.0	0.0		0.0		0.0		0.0		0.0		0.0		0.0		0.0		0.0		0.0		0.0		0.0		0.0		0.0		0.0		0.0		0.0		0.0		0.0		0.0			0.0		0.0	0.0		0.0		0.0		0.0		0.0		0.0		0.0		0.0		0.0		0.0		0.0		0.0		0.0		0.0		0.0		0.0		0.0		0.0		0.0		0.0			0.0		0.0	0.0		0.0		0.0		0.0		0.0		0.0		0.0		0.0		0.0		0.0		0.0		0.0		0.0		0.0		0.0		0.0		0.0		0.0		0.0		0.0			0.0		0.0	0.0		0.0		0.0		0.0		0.0		0.0		0.0		0.0		0.0		0.0		0.0		0.0		0.0		0.0		0.0		0.0		0.0		0.0		0.0		0.0			0.0		0.0	0.0		0.0		0.0		0.0		0.0		0.0																											0.0		0.0																					0.0		0.0		0.0		0.0			0.0		0.0	0.0		0.0		0.0		0.0		0.0		0.0		0.0		0.0		0.0		0.0		0.0		0.0		0.0		0.0		0.0		0.0		0.0		0.0		0.0		0.0			0.0		0.0	0.0		0.0		0.0		0.0		0.0		0.0		0.0		0.0		0.0		0.0		0.0		0.0		0.0		0.0		0.0		0.0		0.0		0.0		0.0		0.0			0.0		0.0	0.0		0.0		0.0		0.0		0.0		0.0		0.0		0.0		0.0		0.0		0.0		0.0		0.0		0.0			0.0		0.0	0.0		0.0		0.0		0.0		0.0		0.0						0.0		0.0		0.0		0.0		0.0		0.0		0.0		0.0		0.0		0.0			0.0		0.0	0.0		0.0		0.0		0.0		0.0		0.0		0.0		0.0		0.0		0.0		0.0		0.0		0.0		0.0		0.0		0.0		0.0		0.0		0.0		0.0			0.0		0.0	0.0		0.0		0.0		0.0		0.0		0.0		0.0		0.0		0.0		0.0		0.0		0.0		0.0		0.0		0.0		0.0		0.0		0.0		0.0		0.0			0.0		0.0	0.0		0.0		0.0		0.0		0.0		0.0		0.0		0.0		0.0		0.0		0.0		0.0		0.0		0.0		0.0		0.0		0.0		0.0		0.0		0.0			0.0		0.0	0.0		0.0		0.0		0.0		0.0		0.0		0.0		0.0		0.0		0.0		0.0		0.0		0.0		0.0		0.0		0.0		0.0		0.0		0.0		0.0			0.0				0.0		0.0				-100.0				300.0026251296272				0.0								-100.0			0.0																	0.0		0.0						-0.026395247544958974		0.0		0.0		0.0		0.0		0.0		0.0		0.0								-0.0032103520136530506		-0.009610607938952853						0.0								0.0		0.0						-100.0						-100.0						0.05247950156365175	0.0								-0.00016250277659184763						0.0		0.0		0.0								0.0														-0.00016250277659184763		824.8316183056376		-0.00016250277659184763		0.0		0.0		0.0								0.0				0.0																										-0.00016250277659184763				-0.003996104126144928										-0.012345802742743217				0.0		0.0																				0.0												-100.0		0.0		0.0				-0.00032500555318369526		-0.00016250277659184763				0.0		150.1685766622705		0.0				0.0						-0.005250259254466982	0.0		0.0									0.0				0.0						0.00048750832974496375		0.0		0.9610607938952853				0.0								-25.04390754570295		0.0		-0.017667906433189273		0.0		0.0				0.00167640519782708						0.0		0.0		0.0								0.0		0.0		0.0		0.0		0.0																		-49.8446335565676			757.6397619238303																	0.0		-0.004159735211942461																																																-0.01683495178622252																										-0.00016250277656126855												-100.0								0.0		-0.0241706939531241																-0.014979748926322145				-15.857460709518989		-8.829241998197162		-0.9651504142935323		0.0						0.0		0.0				0.0		-0.007194388629518499		0.0		0.0		0.0		-0.00016250277656126855		-0.00016250277659184763		-100.0						-0.00032500555318369526										0.0		-0.00032500555272463316				-100.0										0.0								0.0						0.0								-0.008109132581608947										-0.042617527395123034				-0.0003250055531225371								24.995028190425842		0.0				0.0		-0.00016250277658969026		0.0								0.0								-100.0		-0.0003250055531509588								0.0		0.0		0.0								-100.0		-0.00016250277658969026				-0.00016250277656126855		-0.00016250277658969026				0.0		0.0		0.0		0.01183711893412896		0.0				0.0		0.0		0.0				0.0		-0.00016250277659184763		-0.011076848395077832								0.0		-0.0024771374328338425				0.0						-0.006333226248671053										624.8491518120713		-0.008434531731040806				-89.1512768679805						-0.00016250277659184763			849.9107801372984					0.0	0.0		0.0	0.0		0.0		0.0	0.0	0.0	0.0	0.0	0.0				518.5228796181968	0.0	0.0						0.00016250277659184763													0.00032500555318369526	0.00016250277659184763				0.0	0.0									0.00016250277656126855		0.0	0.0					0.0					-150.1685766622705	0.0	0.0	0.0	0.010862102274586505	0.00032500555318369526	1000.0		0.0						0.0				0.0		0.0	0.0	0.0	0.0	0.0	0.0	0.0	0.0	0.0	0.0	0.0	0.0	0.0	0.0	0.0	0.0	0.0	0.0	0.0	0.0	0.0	0.0	0.0	0.0	0.0	0.0	0.0	0.0	0.0	0.0	0.0	0.0	0.0	0.0	0.0	0.0	0.0	0.0	0.0	0.0	0.0	0.0	0.0	0.0	0.0	0.0	0.0	0.0	0.0	0.0	0.0	0.0	0.0	0.0	0.0	0.0	0.0	0.0	0.0	0.0	0.0	0.0	0.0	0.0	0.0	0.0	0.0	0.0	0.0	0.0	0.0	0.0	0.0	0.0	0.0	0.0	0.0	0.0	0.0	0.0	0.0	0.0	0.0	0.0	0.0	0.0	0.0	0.0	0.0	0.0	0.0	0.0	0.0	0.0	0.0	0.0	0.0	0.0	0.0	0.0	0.0	0.0	0.0	0.0	0.0	0.0	0.0	0.0	0.0	0.0	0.0	0.0	0.0	0.0	0.0	0.0	0.0	0.0	0.0	0.0	0.0	0.0	0.0	0.0	0.0	0.0	0.0	0.0	0.0	0.0	0.0	0.0	0.0	0.0	0.0	0.0	0.0	0.0	0.0	0.0	0.0	0.0	0.0	0.0	0.0	0.0	0.0	0.0	0.0	0.0	0.0	0.0	0.0	0.0	0.0	0.0	0.0	0.0	0.0	0.0	0.0	0.0	0.0	0.0	0.0	0.0	0.0	0.0	0.0	0.0	0.0	0.0	0.0	0.0	0.0	0.0	0.0	0.0	0.0	0.0	0.0	0.0	0.0	0.0	0.0	0.0	0.0	0.0	0.0	0.0	0.0	0.0	0.0	0.0	0.0	0.0	0.0	0.0	0.0	0.0	0.0	0.0	0.0	0.0	0.0	0.0	0.0	0.0	0.0	0.0	0.0	0.0	0.0	0.0	0.0	0.0	0.0	0.0	0.0	0.0	0.0	0.0	0.0	0.0	0.0	0.0	0.0				600.0605305918232									0.0052502592543532955				0.0013125648136084937	0.001300022212717522						0.0022352069305990553			0.0022352069305990553				0.002235206930590531		999.9882651636145	-1000.0							25.0047027865391	25.0047027865391	-1000.0	99.99474974074565		1000.0	-1000.0	0.0							0.0	0.0	0.0				0.005250259254466982						0.0	-999.9947497407455	0.0013125648136084937	0.0	1000.0			0.0		-193.07799805773334	193.08324831698786						0.0		1000.0		0.007924037381413371	0.0						-0.00048750832974496375		0.0	0.0	0.0	0.0	0.0								0.017013854410492968	1000.0	-999.9914029654924					0.0														0.0			0.0									0.0013125648136084937	0.0013125648136084937	0.0013125648136084937	0.0		0.0	0.0	0.0			0.0	75.57874154776555	0.0	0.0	0.0	0.0	25.04390754570295			25.0047027865391	0.0		0.0		-1000.0				-24.979063899807215	0.007924037381413371	-0.0013125648136084937		0.0		0.001300022212717522	0.001300022212717522					0.0		0.0	0.0	0.0	0.0									0.0											0.0	0.00167640519782708			0.0	0.0	0.0	0.0			0.0	0.0	0.0	0.0				0.0	0.0	0.0	0.0		0.0	0.0		0.017667906433189273			0.005250259254433975	0.005250259254433975	0.005250259254433975		0.008434531731040806	0.0		0.0	0.0					0.0	0.0	0.0	0.0014750675901697623										0.0004875083297559389				0.0		0.0								0.10535186467647753	-760.5121681557641				0.0	0.0	0.0	0.0	0.0	0.0	0.0	0.0	0.0		0.00016250277656126855												0.0013125648136084937	0.0013125648136084937	0.0013125648136084937	0.0013125648136084937	0.0013125648136084937	0.0013125648136084937	0.0004875083297449638	0.0	0.0		0.0	0.0		0.00016250277656126855		0.0			0.0						0.0	0.0	0.0	0.0		0.004159735211942461						0.00016250277659184763				0.0								0.0	0.0						325.0115087743702	-325.0115087743702		0.0		0.0	0.0		0.0																			0.0		0.0											0.0	0.0	0.0					0.004470413861099587		0.004145408308090737		0.0	0.01683495178622252	0.0	-0.007924037381413371	0.0												0.0													0.0	0.014588173125048343				0.00016250277656126855		0.0	0.0	0.0							0.0							0.004470413861099587					375.13236333309277	-999.999674994447	-1000.0	0.0			0.003937694440764972			0.003937694440764972										-0.0003250055531225371		0.0		0.0			0.0					0.0						0.0						100.0		0.004470413861099587		0.0	0.0241706939531241														0.0013125648135883239						0.0	0.0	0.0	0.0	0.0	0.0	0.0	0.0	0.0	0.0	0.0	0.0	0.0	0.0	0.0	0.0	0.0	0.0	0.0	0.0	0.0	0.0	0.0	0.0	0.0	0.0	0.0	0.0	0.0	0.0	0.0	0.0	0.0	0.0	0.0	0.0	0.0	0.0	0.0	0.0	0.0	0.0					0.014979748926328756					-1000.0	1000.0				0.0	0.0	0.0			100.0			100.0		0.0											0.0	16.818521503414274	0.0	8.829241998197162	1.9282560183894333	0.0	16.818521503414274					0.0	0.0		0.0				0.0	0.0	0.0	0.0		0.0							0.07361903198477648							600.0605305918232				0.0		0.016063240715197935	0.016063240715197935	0.0				0.016063240715197935		0.0	0.0	0.0008125138828675011		0.0	999.9998374972234				0.0	0.0			0.007194388629518499			0.0			-0.00016250277656126855		0.0	0.0	0.0	0.0			0.00032500555318369526		10.757498016586595	8.829241998197162	8.829241998197162	19.586740014783757	0.0														100.0				0.00016250277659184763	0.0013125648135883239	0.0013125648136084937							0.0		0.01601057753941859	0.01601057753941859			0.0	0.0	0.0															-0.00032500555272463316							0.0	0.00016250277622020803			0.00032500555272463316	0.0		0.00048750832931648076	0.0	-24.99470318487272				-999.983478928111	1000.0	1000.0	1000.0	1000.0	-1000.0	-1000.0	-1000.0	0.0					100.0										0.0	0.00032500555272463316	0.00016250277659184763																		0.0					0.0																0.0							0.0	0.0			0.0				0.0	0.012946693035701173		0.0					0.0	0.00016250277656126855		0.004470413861099587	0.0	0.004470413861099587	0.00016250277656126855			0.00016250277656126855	0.010862102274586505		0.00016250277656126855				0.00016250277656126855		0.00016250277656126855		0.00016250277659184763		0.013109195812293022	0.0			0.010862102274586505							-1000.0												0.0	0.0013125648136084937		0.0													0.0								0.0013125648136084937			518.5228796181968				150.16808915394074	-0.0052502592543532955	0.0	92.39595048636623	-1000.0	0.0	0.0	-1000.0	-0.0013125648136084937								0.0016764051979492915			0.0016764051979492915				0.0016764051979407668	0.0	0.0	0.0	0.0	0.0	0.0016764051979492915	0.0	0.0	0.0016764051979492915	0.0	0.0	0.0	0.0016764051979407668					0.0		0.008109132581615467										0.042617527395123034			-1000.0																																															0.0					0.0	0.0			0.0003250055531225371		0.0003250055531225371			0.1496124202997265		0.0				0.0006500111063673905		0.0003250055531225371	0.0		199.9549092973798									0.0			0.0		0.00016250277659184763								0.007924037381413371	0.0	0.007924037381413371	0.0	0.007924037381413371	0.0			0.007924037381413371		0.0	974.9952972134608											-24.995028190425842		0.028033185269350724	0.00016250277656126855						0.0005588017326497638			0.0005588017326497638				0.0005588017326497638	0.0			0.0						0.0005588017326497638			0.0005588017326497638				0.0005588017326497638	0.0	-849.9107801372984		0.0003250055531225371			0.0															0.0		0.0	0.00016250277659184763	0.0		0.0		0.00016250277659184763	983.1347502235988												0.0	0.0		0.0	0.00016250277656126855			100.00032500555301		-0.003937694440764972	0.0	0.003937694440764972	0.0				0.0							0.0013125648136084937		0.0	0.0	0.00032500555315311615	100.0											0.0008407740945131081	0.0008407740945512647	0.0008407740945131081	0.0008407740945131081	-13.10306708034247	-13.099129385901733	0.00016250277659184763		0.005250259254433975						0.0			0.0		0.0	0.0013125648136084937	-0.0013125648135883239						0.0	0.0		100.0							0.0	0.0	0.00016250277659184763	0.00016250277656126855	0.00016250277656126855				0.0																																																																																																																																																																																										0.00016250277656126855				0.00016250277659184763		0.0									0.0		0.0	0.0	0.0	0.0					-0.01183711893412896	999.9998374972234	999.9998374972234	0.0	0.0	0.0013125648135883239		0.0		0.0									113.06617094693092							0.0		0.0	0.0	0.0				0.0013125648136084937	0.0013125648136084937	0.0013125648136084937	0.0013125648135883239																													0.0	0.0	0.0	0.0	0.0	0.0	0.0	0.0	0.0	0.0	0.0	0.0					-1000.0	0.0	0.0013125648135883239	0.0	0.0					0.00016250277659184763		0.0			0.0		0.0	0.011076848395077832					0.0	113.07142120618536	962.9767885814526										0.00016250277659184763		0.0008407740945131081					0.0	518.5111447818113		0.0033630963780524326	0.0							0.0					0.0	0.0	0.0	0.0	0.0024771374328338425						0.0		0.0								0.0	0.006333226248671053		0.0026251296271766478	0.0013125648136084937					0.0	0.0026251296271766478	0.0013125648135883239	0.0052502592543532955	0.0	0.0013125648136084937	0.0013125648136084937	0.0013125648136084937	0.0013125648136084937			0.0013125648136084937	0.0013125648136084937	-0.005250259254433975	0.0	0.0		1000.0		0.0013125648136084937	0.0026251296271766478	0.013487231901783322									0.0		0.00016250277659184763	0.00016250277659184763			0.0											-0.0008407740945131081	0.0						0.0	0.0						0.0				0.0013125648135883239	999.9786373792166		-624.8676366669072		36.42806232858692	-661.2772141406583			0.008434531731040806	0.008434531731040806		0.0				89.15127686798053	0.0	89.1512768679805			0.0	89.15127686798053	0.0	-0.00016250277659184763	0.0																	0.05247950156365175																0.05247950156365175				0.05247950156365175		99.97156676348811	0.0		0.0	99.98946054170098							0.0	0.0			0.0		0.0										0.0003250055531225371		0.0		0.0	0.0	-1000.0			0.0				0.00016250277659184763	0.05247950156365175					-0.00016250277659179968
difficile	0.00013480046084168862				0.0	0.0				1000.0	0.0	0.0	0.0	0.0			0.0017592146803053765		-1000.0									0.0015514181386606651	0.0		85.22890302837664						0.0			0.0		0.0				100.0					0.0	0.0	0.0015514181386606651	0.0015514181386606651	0.0		0.0	0.0015514181386394959	0.0015514181386606651	0.0		0.0	0.0015514181386394959	0.0015514181386606651	0.0		0.0		0.0	0.0	0.0015514181386606651	0.0015514181386606651	0.0	0.0	0.0015514181386606651	0.0015514181386606651	0.0	0.0015514181386606651	0.0	0.0015514181386606651			100.0	-100.0	0.0											0.0					0.0	0.0	0.0015514181386606651	0.0015514181386606651	0.0	0.0	0.0015514181386606651	0.0015514181386606651	0.0	0.0	0.0015514181386394959	0.0015514181386606651	0.0	0.0	0.0	0.0	0.0015514181386606651	0.0015514181386606651	0.0	0.0	0.0015514181386606651	0.0015514181386606651	0.0	0.0015514181386606651	0.0	0.0015514181386606651	0.0	0.0	0.0015514181386606651	0.0015514181386606651	0.0		0.0	0.0015514181386394959	0.0015514181386606651	0.0		0.0		0.0		0.0	0.0015514181386606651	0.0015514181386606651	0.0	0.0015514181386606651	0.0015514181386606651	0.0	0.0	0.0015514181386606651	0.0015514181386606651	0.0	0.0015514181386606651	0.0	0.0015514181386606651				-100.0			0.0			0.0	0.0			0.0	0.0	0.0			0.0	0.0	0.0	0.0				0.0002962945627385131		0.0	0.0				0.005903149602441182					0.0	0.0			0.0	0.0	0.0		0.0		0.0		0.0	0.0	100.0			0.0	0.0		100.0		894.0358738705407	0.0	0.0	0.0	0.0	0.0	0.0		307.65785641945183	100.0	0.00014814728137935163	0.018617017663885644	0.0			100.0	0.0		0.0						0.00010110034554600134			0.0		0.0	0.0	0.0	447.49507173346956		0.0	0.0				0.0071580418007215485	0.0071580418007215485	0.0	0.0	0.1071568470171654	0.0	0.0007757090693197479	0.0	0.0	0.0	0.0007757090692879943			1000.0		0.0							0.0	0.0	0.0	0.0		-1000.0	752.5049282665304	752.5049282665304	0.0		0.00029386328816108397		0.0		0.0				100.0		0.0			0.0004444418441380549		0.0	0.0	0.0004444418441380549	0.0	0.0		-1000.0	999.9992362271269	-1000.0	0.00014814728137935163	-1000.0	999.8564733527396	714.2176233383885	999.9995300904147	-1000.0	0.0	0.0					0.00014814728137935163	0.0	0.00014814728137935163	0.0	0.0	0.00679203329065672			0.0	0.0	0.0	0.0																																																																																																																																																																																																																															0.0	0.0											0.0	0.0	0.0	0.0	0.0	0.0	0.0	0.0	0.0	0.0			0.0005925891254770254		0.00014814728136925654	0.0	-0.0005925891254770256	0.0	0.00013480046084168862	0.00013480046084168862	0.0015514181386394959	0.0	0.0	0.0	0.0			0.0004444418441380549	0.0017592146802504359	0.0	0.0	-1000.0	988.7470851817933		0.0	0.0	0.0	0.0	0.0	0.0	0.0	0.0	0.0	0.0	3.3700115182000445e-05	-99.99253865715984			-788.7704806541285	0.0	0.0	100.0				100.0	100.0				0.0	0.0				0.0	0.0	0.0	0.0	0.0	0.0					0.0	0.0	0.0								0.0002962945627385131	0.00014814728136925654	0.0		0.0		0.0	0.0	0.0								0.0	0.0	0.0	0.0				0.0		0.0	0.0												0.0	0.0			0.0	0.0	-0.0069946631268749115		-0.0069946631268749115		0.008987505953314212									-0.001166625554828351			0.0	0.0	3.6019192671560685	0.0	0.0		0.0069946631268749115	0.001166625554828351	0.0		0.0	0.0	0.0	0.0	103.58645943398949					100.0			0.0	0.0		0.0																													53.483066082893515	5.96412612945926																																																																																																																																																									0.0	0.0	0.0		5.96412612945926																																																																																																						0.00029386328816108397					0.0			0.0		0.0		0.0				-946.5169339171065	0.0		-1000.0							0.0				0.00029386328816108397	0.00014814728137935163	0.0		0.0					0.0	0.0		0.0														0.00010110034554600134	0.020832834296447358	0.0			0.0		0.0										0.0	0.0005925891255073112		0.0001481472813692563					0.0			247.49507173346956							0.0	0.0	0.0534181963564427	0.0	0.0001602271521505827	0.0	0.0	0.0	0.00016022715213999812					-627.9952189418092	-0.00029386328816108397					0.0	0.0	0.0	0.0			0.0	0.0	0.0	0.0	0.00014814728136925654						0.0	0.0								0.0				0.0029108868701541724	0.0						0.0	0.0	0.0			0.0	0.0005925891255174065		0.0					0.00286627494097047				0.0		0.0	0.0	0.0	0.0				0.1435266472603871	0.0004699095852629398	0.0	0.00029386328816108397	0.0						0.0			0.0	0.0	0.0	0.0	0.0	0.0	0.0	100.0			0.0	0.0	0.0017592146803053765			0.0	0.0	0.0	0.0	0.0	0.1071568470171654	0.0	0.0	0.0006409086084780593	0.0	0.0	0.0	0.0006409086085599925	0.0			-0.0004699095852629398					0.0				0.0		0.0005925891255073112	0.0					0.0		0.0056071591810678	0.0	0.0								0.0017592146803053765		0.0017592146803053765		0.0	0.0009143514293441513	0.0004444418441380549				0.0002962945627385131	0.0002962945627385131		0.0004444418441380549	0.0	0.0069946631268749115	0.0	0.0	0.0	-0.0069946631268749115		0.0	0.0		0.0				0.0004444418441380549	0.0	0.0005925891255073112	0.0005925891255073112								0.0019073619616196923		0.0	0.0019073619616196923	0.0001481472813692563		0.0	0.0					0.00014814728136925654	0.0002962945627385131	0.005903149602441182		0.0	0.0			0.0	0.0		0.0	0.0	0.0532579692043027	0.0	0.0		0.0	0.0	0.0	0.0		0.0005925891254770256					0.0						0.0005877265764411277				0.0	0.0		0.0		0.0056071591810678		0.0004699095852629398	0.0	0.0		0.0		0.0		0.020832834296447358	0.020980981577816613	0.0	0.0	100.0	0.0			0.0					0.0015514181386606651	0.0015514181386606651		0.0					0.0015514181386394959			0.0015514181386606651	0.0						0.0015514181386394959		0.0015514181386606651	0.0			0.0			0.0					0.0015514181386606651		0.0015514181386606651	0.0				0.0015514181386606651		0.0015514181386606651		0.0		0.0015514181386606651				0.0015514181386606651		1000.0	0.0	-100.0							85.22890302837662		0.0				0.0																																																																																																																																																																																																											1000.0					7.660337773061018		7.660337773061018	0.0	100.0		-0.00013480046084168862						0.0						0.0						0.0								0.0																-100.0								99.99527497366182		0.0		0.0		0.0				-0.005903149602441182														0.0						0.0	0.0		0.0		0.0		0.0		0.0		0.0		0.0		0.0																		0.0		0.0							0.0																										0.0		0.0		0.0		0.0		0.0		0.0		0.0		0.0		0.0	0.0		0.0		0.0		0.0		0.0		0.0		0.0		0.0		0.0		0.0		0.0		0.0		0.0		0.0		0.0		0.0		0.0		0.0			0.0		0.0	0.0		0.0		0.0		0.0		0.0		0.0		0.0		0.0		0.0		0.0		0.0		0.0		0.0		0.0															0.0		0.0																													0.0		0.0											0.0		0.0	0.0		0.0		0.0		0.0		0.0		0.0																															0.0		0.0									0.0		0.0						0.0		0.0		0.0		0.0		0.0		0.0		0.0		0.0		0.0		0.0		0.0		0.0			0.0		0.0					0.0		0.0										0.0		0.0		0.0		0.0		0.0		0.0		0.0		0.0		0.0		0.0		0.0		0.0			0.0		0.0	0.0		0.0		0.0		0.0						0.0		0.0		0.0		0.0		0.0		0.0		0.0		0.0		0.0		0.0		0.0		0.0			0.0		0.0	0.0		0.0		0.0		0.0		0.0		0.0		0.0		0.0															0.0		0.0	0.0		0.0						0.0		0.0																															0.0		0.0																																										0.0		0.0																	0.0		0.0						0.0		0.0			0.0		0.0	0.0		0.0		0.0		0.0		0.0		0.0		0.0		0.0										0.0		0.0		0.0		0.0		0.0		0.0			0.0		0.0	0.0		0.0		0.0		0.0		0.0		0.0		0.0		0.0		0.0		0.0		0.0		0.0		0.0		0.0		0.0		0.0		0.0		0.0							0.0		0.0																																	0.0		0.0							0.0		0.0					0.0		0.0																										0.0		0.0							0.0		0.0																																										0.0				0.0		0.0				-100.0				-100.0				0.0								0.0		-0.0071580418007215485	0.0											0.0						0.0						-100.0		-100.0		0.0		0.0		0.0		0.0		0.0		0.0		0.0				0.0												0.0										0.0		-0.015982169080189124				-3.601919267156063		0.0		0.0		-100.0				-5.964126129459274		0.03731810556299522	0.0				1000.0		0.0		-0.0002938632881637204		0.0		0.0		0.0		0.0		0.0				0.0																		-0.0002938632881637204		627.9952189418092		-0.0002938632881637204		0.0		0.0		0.0																0.0		0.0																				-0.0002938632881637204				-0.00286627494097047																		-0.0056071591810678																		0.0		0.0		0.0				-7.660337773061017		0.0		-100.0		0.0		0.0				-0.000590157850894002		-0.0002938632881637204		0.0				-100.0		-100.0										0.0			0.0									0.0				0.0						0.0005925891255073114				-100.0												-100.0		-100.0		-100.0		0.0		0.0		0.0			0.0					0.0		0.0		0.0								0.0		0.0		0.0		0.0		0.0																		1000.0	144.31025017348497		-100.0		0.0											0.0		0.0		0.0		-0.0032573295031141924																																								0.0								-85.24077252952236		0.0		0.0												0.0		0.0		0.0				0.0		-0.000293863288106877										-100.0		-100.0								0.0		-0.016219672711251562																-0.012263662440659573				-0.059667146957750106		0.0		0.0		0.0												0.0		-0.0057907978466573695		0.0		0.0		0.0		-0.0002938632881637204		-0.0002938632881637204		-100.0		0.0		0.0		-0.0002962945627444924				0.0						0.0		-0.0005877265761000672				1000.0						0.0				7.407364068462827e-05				-0.2143136940343311				0.0069946631268749115		0.0		144.09730863346272		0.0		0.0						-100.0								-44.10396525054249		-0.15153712227106553				-0.0005877265764411277		85.22890302837664				0.0		-0.007024387010119426		-0.00014814728136514077						-0.0002938632881637204		0.0		-1.8322653984362205														0.0		-0.000587726576213754				0.0		0.0		0.0		0.0		0.0								199.96397814256557						-0.00029386328816108397		-0.00014814728136514077										657.6379989412882		0.0		0.0		0.0										0.0		-100.0				0.0				-100.0		-0.002046021114665564						0.0				-100.0				0.0		0.0				-0.013421829846834044		0.0				0.0						-0.0002938632881637204								957.9114575247845	0.0		0.0	0.2143136940343308		0.0		0.0	0.0	0.0	0.0	0.0	0.0				400.0998554600311	100.0	0.0	0.0					0.00014814728136925654		0.0	0.0								1000.0		0.000590157850899597	0.00029386328816108397		0.0			0.0									0.000293863288106877			0.0								0.0		100.0	0.0	0.0	0.0	0.0	0.0002962945627385131	1000.0					0.0001481472813692564		0.0	100.0		0.0		0.0		199.9737747703541																																																																																																																																																																																																																																						-705.1639335578493					0.0				0.0				0.0	0.0023703565019081046	0.0	0.0	0.0	0.0	0.0	0.0	0.0	0.0	0.0007757090693197479	0.0	0.0	0.0	0.0007757090692879943	0.014255148729716893	-900.1771827460026	1000.0										0.0			-799.9460955727266	-799.9460955727266					0.0								0.0							0.0		0.0	0.005762719684071271			0.0									0.0		0.0	1000.0	0.0	0.00014814728136925654			0.0		0.0	-0.0005925891255073114	0.0	0.0	0.0			0.0					0.0	0.0001481472813692564		-199.97300856620615	-285.77615144556376	285.7819067520262																						0.0						0.0								0.0	100.0				0.0		0.0					100.0	0.0					0.0				0.0	0.0	0.00014814728136925654	-0.0017592146802504359		99.98902443354791		0.0023703565019081046	0.0023703565019081046		100.0		0.0	0.0		0.0	0.0	0.0	0.0		0.0	0.0	0.0	0.0								-619.9201523195306			0.0	619.9201523195306	0.0	0.0	0.0				0.0	0.0	0.0	0.0		100.05373865066073	0.0	0.0	0.0	0.0			0.0	0.0	0.0	0.0	0.0	0.0	0.0	0.0		100.0							0.0									0.0	0.0	0.0	0.0019073619616196923										0.0004444418441380549	0.0			0.0	0.0	0.0056071591810678								354.1010194080541	100.0		0.0	144.31025017348497	900.0							85.22890302837662			0.0001481472813692563	0.0						0.0	0.0										0.0004444418441077694	0.0	0.0			100.05966714695775	0.0	0.0001481472813692564		0.0				0.0	0.0				0.0	0.0	0.0	0.0		0.0032573295031188185					0.0	0.0002962945627385131				0.00014814728136925654			-99.99527497366182					0.0	0.0					0.0	1000.0	-999.9994074108745	-0.0005925891254770256	0.0		0.0	0.0	0.0	0.0				144.31025017348497			0.0		0.0		0.0	0.0		0.0		0.0		-247.49507173346956	0.0		0.0	0.0		0.0								0.0	0.0		0.0	0.0	0.00013480046072800178	0.00013480046072800178	0.0015514181386606651	0.0	85.2304544465153	0.0		85.24077252952236	0.0	0.0	0.0	0.0	0.0																		144.09730863346272	99.99527497366182	0.0		0.0	0.018925472334827664	0.0	0.0	0.0	0.0			0.0	0.0	0.0				0.0	0.0	0.0		0.0	0.0	0.0	0.0	0.0	0.0	0.0015514181386606651	0.0	0.0			-1000.0	1000.0	1000.0	0.0		0.0										0.0015514181386606651				-0.000587726576213754		0.0					0.0												0.0		0.0	100.0	0.0	100.0	0.0	0.0015514181386606651	0.0		0.016219672711251562							0.0											0.0		0.0	957.9114575247845	0.0	0.0	0.0	0.0	0.0	0.0	0.0	0.0	0.0	0.0	0.0	0.0	0.0	0.0	0.0	0.0	0.0	0.0	0.0	0.0	0.0	0.0	0.0	0.0	0.0	0.0	0.0	0.0	0.0	0.0	0.0	0.0	0.0	0.0	0.0	0.0	0.0	0.0	0.0	0.0		0.0	0.0	0.0		0.012263662440659573				0.0				0.0	0.0	0.0				100.0			100.0	85.22890302837662	0.0											0.0	0.059667146957750106	0.0	0.0	0.0	0.0	0.05966714695775038					0.0	0.0								0.0			0.0		0.0	0.0	0.0			0.018617017663885644							-705.1639335578493				0.0		0.020832834296447358	0.020832834296447358					0.020832834296447358		0.0	0.0	0.0011827469763766225	0.0	0.0	999.9998518527186	0.0		0.0	0.0	0.0	0.0		0.0	0.0057907978466573695		0.0		0.0	-0.00029386328816108397							0.0	0.0002962945627385131										0.0									0.0	100.0			0.0	0.00029386328816108397			0.0	0.0	0.0		0.0	0.0	0.005903149602441182		-199.97362662307273	-199.97362662307273									0.0	0.0	0.0									-0.0005877265761000672	0.0	0.0				0.0	0.0	0.00029386328787950333			0.0	0.0005877265761284889		0.0007358738575078405		0.46235713519035926				-999.9947146031228	1000.0	1000.0	1000.0	-999.9995300904147	-1000.0	1000.0	1000.0	0.0					-1000.0										0.0	0.0005877265761284889	0.00014814728137935163	0.0														0.0			0.0			0.0	0.0	0.0		0.0	0.0	0.0	0.0	0.0	0.0	0.0	0.0	0.0	0.0	0.0	0.0	0.0				0.0	0.0					-7.407364068462827e-05						0.0	0.0	-0.0069946631268749115		0.2143136940343311			-47.518939953434256			0.0001481472813692563	0.0		0.0	85.23045444651528	0.0001481472813692563			0.0001481472813692563	0.0069946631268749115		0.0001481472813692563	47.518939953434256			0.0001481472813692563		0.0001481472813692563	0.0	0.0		0.0				0.0069946631268749115		0.0	0.0			0.0	-699.9766856721565	0.00013480046084168862			-99.99527497366182	-144.09730863346272		-144.09730863346272	0.00013480046072800178	0.0		0.0	0.0	0.0017592146802504359	946.5169339171065	0.0	354.08240239039026	0.0	0.0	0.0	0.0	0.0	0.0	0.0			0.0	0.0	0.0	0.0	0.0						0.0017592146802504359			0.0	400.09985546003116	0.0	0.0	99.97347847579134	0.0	0.0	1000.0	-1000.0		0.0	-1000.0	-0.005762719684071271	0.0	3.3700115182000445e-05	0.0	0.0	0.0	0.0	0.0	0.1069966198650254	0.0	0.0	0.00048068145633806125	0.0	0.0	0.0	0.00048068145641999436	0.0	0.0	0.0	0.0	0.0	0.1069966198650254	0.0	0.0	0.00048068145633806125	0.0	0.0	0.0	0.00048068145641999436					99.99334338292022		100.0		0.0			44.1039652505425			0.0		0.0		0.15153712227106553		0.0			0.0																																													0.0	0.0		0.00014814728136925654	0.0	0.0		0.0005877265764411277	0.0	0.0005877265764411277	-947.7350551016559		314.1404018131754		85.22890302837664	643.943773998324	0.0	-558.7148709699474	0.0011851782509540523		0.0005877265764411277				0.0							0.0	0.0005877265764411277	0.0	0.0	0.0		0.00014814728136925654				0.0		0.0	0.0001481472813692564	0.00014814728136925654		0.00014814728136925654	0.0	0.0	0.0			0.00014814728136925654		0.0	699.9766856721565	0.0	0.0		0.0		0.0	0.0		0.007024387010119426				0.020277876737486624	0.0005925891255174065	0.0	0.0		0.0		0.00016022715213999812			0.00016022715213999812				0.00016022715213999812	0.0			0.0	0.0	0.0		0.0		0.00016022715213999812			0.00016022715213999812				0.00016022715213999812	85.22890302837662	-447.49507173346956		0.0005877265764411277			0.00014814728136925654		0.0	0.0	0.0		0.0	0.0	0.0	0.0056071591810678	0.0	0.0	0.0			0.0			0.00029386328816108397	0.0		0.0		0.00029386328816108397	599.9373884601109		0.0				1.8322653984362205			0.0	0.0	0.0			0.0	0.0	0.000293863288106877	0.0	0.0	0.0					0.0				0.0			0.0	0.0					0.0005925891254770256	0.0	0.000587726576213754	0.0							0.0004699095852629398	0.00046990958524923576	0.0	0.0009398191705258796	0.0	0.0	0.0	0.0	-0.013716114200178708	-0.013716114200178708	0.00014814728137935163				0.0			0.0	0.0				0.0	0.0					0.0				0.0005925891254770256		-199.96397814256557	0.1071568470171654				0.0		0.00014814728136925654	0.00014814728136925654		0.0005925891255073112	0.0005925891255073112		0.0		0.0	0.0	0.0	0.0	0.0	0.0	0.0	0.0	0.0	0.0	0.0	0.0	0.0	0.0	0.0	0.0	0.0	0.0	0.0	0.0	0.0	0.0	0.0	0.0	0.0	0.0	0.0	0.0	0.0	0.0	0.0	0.0	0.0	0.0	0.0	0.0	0.0	0.0	0.0	0.0	0.0	0.0	0.0	0.0	0.0	0.0	0.0	0.0	0.0	0.0	0.0	0.0	0.0	0.0	0.0	0.0	0.0	0.0	0.0	0.0	0.0	0.0	0.0	0.0	0.0	0.0	0.0	0.0	0.0	0.0	0.0	0.0	0.0	0.0	0.0	0.0	0.0	0.0	0.0	0.0	0.0	0.0	0.0	0.0	0.0	0.0	0.0	0.0	0.0	0.0	0.0	0.0	0.0	0.0	0.0	0.0	0.0	0.0	0.0	0.0	0.0	0.0	0.0	0.0	0.0	0.0	0.0	0.0	0.0	0.0	0.0	0.0	0.0	0.0	0.0	0.0	0.0	0.0	0.0	0.0	0.0	0.0	0.0	0.0	0.0	0.0	0.0	0.0	0.0	0.0	0.0	0.0	0.0	0.0	0.0	0.0	0.0	0.0	0.0	0.0	0.0	0.0	0.0	0.0	0.0	0.0	0.0	0.0	0.0	0.0	0.0	0.0	0.0	0.0	0.0	0.0	0.0	0.0	0.0	0.0	0.0	0.0	0.0	0.0	0.0	0.0	0.0	0.0	0.0	0.0	0.0	0.0	0.0	0.0	0.0	0.0	0.0	0.0	0.0	0.0	0.0	0.0	0.0				0.00029386328816108397				0.00014814728136925654	0.0	0.0		0.0				1000.0	-1000.0		0.0				0.0	0.0					-657.6379989412882	294.84380184168447	380.0727048700611	0.0						0.0	0.00013480046084168862	0.00013480046084168862	0.0			0.0			-0.006561762537330651			0.0				0.0				0.0	957.9114575247845			0.0	0.0	0.0				0.00013480046084168862		0.00013480046084168862				0.00013480046072800178			3.3700115182000445e-05		3.3700115182000445e-05				3.3700115182000445e-05	0.0	0.0	3.370011522866283e-05	0.0	3.370011522866283e-05	0.0	0.0	0.0	3.370011522866283e-05	3.3700115182000445e-05			3.370011522866283e-05		3.370011522866283e-05				3.3700115182000445e-05	3.3700115182000445e-05	3.370011522866283e-05	3.370011522866283e-05	0.0		0.0						0.0						0.0	99.99191148720979		0.0	0.0	0.0	0.0	100.0					0.00014814728136925654	-0.006561762537330651	-0.0071543516628480575	0.0		0.0				0.0			0.0	0.0	0.0004699095852629398		0.0	0.0	0.00014814728136925654	0.00014814728136925654	599.9226727140285	0.0	0.0018796383410517592	100.0				0.0	0.0		100.0			0.0					0.0	0.002046021114665564		0.0	0.0					0.0								99.99527497366182	100.0			0.0017592146802504359	0.00010110034554600134		0.00010110034554600134	-0.0071580418007215485	0.001011003456369508		0.0017592146803053765	0.0	0.0	0.0017592146802504359	0.0017592146802504359	0.0017592146802504359	0.0017592146802504359			0.0017592146802504359	0.0017592146802504359	0.0		0.0				0.0017592146802504359		0.009865981607731555								0.0	0.00014814728136925654		0.0002962945627385131	0.00014814728136925654		0.0	0.0	0.0							0.0	0.0		-0.0009398191705258796	0.0						0.0	0.0						0.0					999.9881824363473	0.0		0.0		0.013421829846834044		0.0		0.0						0.0	100.05966714695774	0.0				0.0	0.0	-0.00029386328816108397	0.0									0.0																			0.0					0.03731810556299522			0.03731810556299522	0.03731810556299522		0.0			0.0	3.594772663350227							0.0	0.0								0.0				0.0056071591810678			0.0		0.0		0.0	0.0	-1000.0		0.0	0.0			0.0069946631268749115	0.00029386328816108397	0.03731810556299522	-3.731715507567998e-09			0.0	-0.00014814728136925654
distasonis			0.0							999.9500795783232	0.0	0.0	0.0	0.0		-0.0038184121136737303			-999.9500795783232							0.0	0.0	0.013004982507140994																					0.0	0.0	44.28363775141645	0.0	0.013004982507140994	0.013004982507254681	44.28363775141645		0.0	0.013004982507140994	0.013004982507254681	44.26454569084831		0.0	0.0130049825071593	0.0130049825071593	0.0		75.77512043542784		44.28363775141645	0.0	0.013004982507140994	0.013004982507254681	44.28363775141645	0.0	0.013004982507140994	0.013004982507254681	44.28363775141645	0.013004982507140994	0.0	0.013004982507254681																0.0			0.0	0.0	44.28363775141645	0.0	0.013004982507140994	0.013004982507254681	44.28363775141645	0.0	0.013004982507140994	0.013004982507254681	44.279819339302776	0.0	0.013004982507140994	0.0130049825071593	0.0	75.77512043542784	44.28363775141645	0.0	0.013004982507140994	0.013004982507254681	44.28363775141645	0.0	0.013004982507140994	0.013004982507254681	44.28363775141645	0.013004982507140994	0.0	0.013004982507254681	44.28363775141645	0.0	0.013004982507140994	0.013004982507254681	44.28363775141645		0.0	0.013004982507140994	0.0130049825071593	44.279819339302776		0.0		75.77512043542784		0.0	0.013004982507254681	0.013004982507140994	0.0	0.013004982507140994	0.013004982507254681	44.28363775141645	0.0	0.013004982507140994	0.013004982507254681	44.28363775141645	0.013004982507140994	0.0	0.013004982507254681														0.0	0.0			0.0	0.0																			0.0				0.011455236340858422		0.0		0.0																						0.0		0.00047274051860313193	341.6291883218979	0.0								0.0		0.0		0.0					0.00047274051860313193	0.0	0.04992042167680211	313.83168114930777		0.04992042167680211	0.0			0.015273648454477895		0.015273648454477895	0.0	0.0	0.006502491253700683	0.0	0.00650249125357965	0.0	0.0	0.0	0.00650249125357965													44.28363775141645	0.0	0.0		1000.0	-1000.0	-1000.0	-0.00047274051860313193		0.0004727405185647395		0.0		0.0				100.0					0.0014182215555820221		0.0	0.0	0.0014182215555820221	0.0	0.0		1000.0	-1000.0	855.9258436256297	0.00047274051860313193	999.9393642537935	-1000.0	-0.025955309401410886	-999.9561345194941	1000.0		0.0	0.02500982836431831	0.0		0.0	0.00047274051860313193	0.0	0.00047274051860313193	-3.8392412079341076e-14			0.0	0.0	0.034680436805047066	0.0	0.034680436805047066	0.0	0.0	0.0	0.0	0.0	0.0	0.0	0.0	0.0	0.0	0.0	0.0	0.0	0.0	0.0	0.0	0.0	0.0	0.0	0.0	0.0	0.0	0.0	0.0	0.0	0.0	0.0	0.0	0.0	0.0	0.0	0.0	0.0	0.0	0.0	0.0	0.0	0.0	0.0	0.0	0.0	0.0	0.0	0.0	0.0	0.0	0.0	0.0	0.0	0.0	0.0	0.0	0.0	0.0	0.0	0.0	0.0	0.0	0.0	0.0	0.0	0.0	0.0	0.0	0.0	0.0	0.0	0.0	0.0	0.0	0.0	0.0	0.0	0.0	0.0	0.0	0.0	0.0	0.0	0.0																																																																																																																																																0.0										0.0	0.015273648454477895		0.0	0.0	0.0	0.0	0.0	0.0	0.0	-0.00047274051860313193		0.0004727405184894451			0.0	0.00047274051856473903	0.0	0.0	0.012101180191673024	0.0	0.0	0.0130049825071593	0.0	0.0	0.0	0.0			0.0014182215555820221	0.003818412113619474	0.0		1000.0		-0.07631427367133911	0.0		0.0		0.0		0.0		0.0			0.007636824227233774				0.0					0.0				0.0	0.0			0.0								0.0	0.0	0.0	0.0	0.0		0.0	0.0	0.0		0.0	0.0	0.0	0.0			0.0004727405184894451			0.0	0.0		0.0	0.0		0.0					0.00720629677290258	0.00720629677290258	0.0	0.0		0.0	0.0		0.0		0.0	0.0009454810371678714				0.0										0.0		0.0	0.0	0.0		0.0			0.03766351878892984		0.0						-0.023802290456501396			0.0	0.0	0.030660577536991696			0.0009454810369788902	0.0	0.023802290456501396	0.0		0.0	0.0	0.0	0.0	658.1798877136958								0.012101180191673024	203.27707244013453		0.0																																	0.0	0.0	0.0	0.0	0.0	0.0	0.0	0.0	0.0	0.0	0.0	0.0	0.0	0.0	0.0	0.0	0.0	0.0	0.0	0.0	0.0	0.0	0.0	0.0	0.0	0.0	0.0	0.0	0.0	0.0	0.0	0.0	0.0	0.0	0.0	0.0	0.0	0.0	0.0	0.0	0.0	0.0	0.0	0.0	0.0	0.0	0.0	0.0	0.0	0.0	0.0	0.0	0.0	0.0	0.0	0.0	0.0	0.0	0.0	0.0	0.0	0.0	0.0	0.0	0.0	0.0	0.0	0.0	0.0	0.0	0.0	0.0	0.0	0.0	0.0	0.0	0.0	0.0	0.0	0.0	0.0	0.0	0.0	0.0	0.0	0.0	0.0	0.0	0.0	0.0	0.0	0.0	0.0	0.0	0.0	0.0	0.0	0.0	0.0	0.0	0.0	0.0	0.0	0.0	0.0	0.0	0.0	0.0	0.0	0.0	0.0	0.0	0.0	0.0	0.0	0.0	0.0	0.0	0.0	0.0	0.0	0.0	0.0	0.0	0.0	0.0	0.0	0.0	0.0	0.0	0.0	0.0	0.0	0.0	0.0	0.0	0.0	0.0	0.0	0.0	0.0	0.0	0.0	0.0	0.0	0.0	0.0	0.0	0.0	0.0	0.0		0.0			0.0	0.0	0.0	0.0	0.0	0.0	0.0	0.0	0.0	0.0	0.0	0.0	0.0	0.0	0.0	0.0	0.0	0.0	0.0	0.0	0.0	0.0	0.0	0.0	0.0	0.0	0.0	0.0	0.0	0.0	0.0	0.0	0.0	0.0	0.0	0.0	0.0	0.0	0.0	0.0	0.0	0.0	0.0	0.0	0.0	0.0	0.0	0.0	0.0	0.0	0.0	0.0	0.0	0.0	0.0	0.0	0.0	0.0	0.0	0.0	0.0	0.0	0.0	0.0	0.0	0.0	0.0	0.0	0.0	0.0	0.0	0.0	0.0	0.0	0.0	0.0	0.0	0.0	0.0	0.0	0.0	0.0	0.0	0.0	0.0	0.0	0.0	0.0	0.0	0.0	0.0	0.0	0.0	0.0								0.0004727405185647395								0.0		0.0		0.0										0.0								0.0004727405185647395	0.00047274051860313193	0.0		0.0	0.0					0.0		0.0											0.003818412113619474			0.0	0.049566381546583216			0.0		0.0								0.0			0.018896872855293623	0.02846687222086075		0.0		0.0								0.0					0.0	0.0	0.0016256228134352568	0.0	0.0016256228133949126	0.0	0.0	0.0	0.0016256228133949126	0.0				-306.9499289980449	-0.00047274051860313193					0.0	0.0	0.0	0.0			0.0	0.0	0.0		0.0						0.0											0.0		0.0	0.05915149517481314						0.0	0.0	0.0			0.013043378838485874	0.0		0.0						0.0	0.0		0.0		0.0	0.0	0.0	0.0		0.0		0.08147457268528052	-0.043865480505928645		0.0004727405185647395	0.0								-0.025482568882807755	0.0	0.0	0.0	0.0	0.0	0.0	0.0					0.0	0.0038184121136737303	0.0		0.0	0.0	0.0	0.0	0.0	0.006502491253700683	0.0	0.0	0.00650249125357965	0.0	0.0	0.0	0.00650249125357965	0.0018909620743357428	0.0		0.043865480505928645					0.0	0.0	0.0			0.0	0.02846687222086075	0.0			1.7524511189503382	1.7524511189503382	0.0	0.025482568882807755		0.0	0.04992042167683388	0.0							0.0038184121136737303		0.0038184121136737303		0.0	0.045283702061624354	0.0014182215555820221		0.0		0.000945481037092577			0.0014182215555820221	0.0	0.0	0.0	0.0	0.0	0.0					0.0009454810371678714				0.0014182215555820221	0.0	0.02846687222086075	0.02846687222086075		0.0						0.00476389315071205		0.0	0.049566381546583216	0.0						0.0		0.00047274051856473903		0.0	0.0					0.0	0.0				0.0		0.0				0.0	0.0				0.0			0.0						0.0009454810369788902				0.0009454810369788902	0.0				0.0		0.002445915016323852	0.0	0.0	0.0	0.0	0.0	8.624529689938981		0.049566381546583216	0.050039122065147955		0.0	100.0	0.0	0.0	0.0	44.28363775141645			0.0		0.013004982507140994		0.013004982507254681	44.28363775141645				0.0		0.013004982507140994		0.013004982507254681	44.26454569084831				0.0		0.0130049825071593		0.0130049825071593	0.0			75.77512043542784			44.28363775141645			0.0		0.013004982507140994		0.013004982507254681	44.28363775141645			0.0		0.013004982507140994		0.013004982507254681	44.28363775141645			0.013004982507140994		0.0		0.013004982507254681											0.0			0.003818412113619474	0.003818412113619474	0.0																																																																																																																																																																																																											1000.0															0.0												0.0																																				0.0																0.0												0.0	0.0		0.0		0.0		0.0		0.0		0.0		0.0		0.0		0.0		0.0		0.0		0.0		0.0		0.0		0.0		0.0		0.0		0.0		0.0		0.0			0.0		0.0		0.0		0.0		0.0		0.0		0.0		0.0		0.0		0.0		0.0		0.0		0.0		0.0		0.0		0.0		0.0		0.0		0.0		0.0		0.0		0.0	0.0		0.0		0.0		0.0		0.0		0.0		0.0		0.0		0.0		0.0		0.0		0.0		0.0		0.0		0.0		0.0		0.0		0.0			0.0		0.0	0.0		0.0		0.0		0.0		0.0		0.0		0.0		0.0		0.0		0.0		0.0		0.0		0.0		0.0		0.0		0.0		0.0		0.0		0.0		0.0			0.0		0.0	0.0		0.0		0.0		0.0		0.0		0.0		0.0		0.0		0.0		0.0		0.0		0.0		0.0		0.0		0.0		0.0		0.0		0.0		0.0		0.0			0.0		0.0	0.0		0.0		0.0		0.0		0.0		0.0		0.0		0.0		0.0		0.0		0.0		0.0		0.0		0.0		0.0		0.0		0.0		0.0		0.0		0.0			0.0		0.0	0.0		0.0		0.0		0.0		0.0		0.0		0.0		0.0		0.0		0.0		0.0		0.0		0.0		0.0		0.0		0.0		0.0		0.0		0.0		0.0			0.0		0.0	0.0		0.0		0.0		0.0		0.0		0.0		0.0		0.0		0.0		0.0		0.0		0.0		0.0		0.0		0.0		0.0		0.0		0.0		0.0		0.0			0.0		0.0	0.0		0.0		0.0		0.0		0.0		0.0		0.0		0.0		0.0		0.0		0.0		0.0		0.0		0.0		0.0		0.0		0.0		0.0			0.0		0.0	0.0		0.0		0.0		0.0		0.0		0.0		0.0		0.0		0.0		0.0		0.0		0.0		0.0		0.0			0.0		0.0	0.0		0.0		0.0		0.0		0.0		0.0		0.0		0.0		0.0		0.0		0.0		0.0		0.0		0.0		0.0		0.0		0.0		0.0		0.0		0.0			0.0		0.0	0.0		0.0		0.0		0.0		0.0		0.0		0.0		0.0		0.0		0.0		0.0		0.0		0.0		0.0		0.0		0.0		0.0		0.0		0.0		0.0			0.0		0.0	0.0		0.0		0.0		0.0		0.0		0.0		0.0		0.0		0.0		0.0		0.0		0.0		0.0		0.0			0.0		0.0	0.0		0.0		0.0		0.0		0.0		0.0		0.0		0.0		0.0		0.0		0.0		0.0		0.0		0.0		0.0		0.0		0.0		0.0			0.0		0.0	0.0		0.0		0.0		0.0		0.0		0.0		0.0		0.0		0.0		0.0		0.0		0.0		0.0		0.0		0.0		0.0		0.0		0.0		0.0		0.0			0.0		0.0	0.0		0.0		0.0		0.0		0.0		0.0		0.0		0.0		0.0		0.0		0.0		0.0		0.0		0.0		0.0		0.0		0.0		0.0		0.0		0.0			0.0		0.0	0.0		0.0		0.0		0.0		0.0		0.0		0.0		0.0		0.0		0.0		0.0		0.0		0.0		0.0		0.0		0.0		0.0		0.0		0.0		0.0			0.0		0.0	0.0		0.0		0.0		0.0		0.0		0.0		0.0		0.0		0.0		0.0		0.0		0.0		0.0		0.0		0.0		0.0		0.0		0.0		0.0		0.0			0.0				0.0		0.0				-100.0								0.0								0.0		-0.015273648454477895	0.0									-0.02500982836431831		0.0		0.0				0.0		0.0																																				0.0								0.0				-0.03766351878893204		0.0		-0.030660577536991696												0.15266931004835768	0.0								-0.0004727405185647395		0.0		0.0		0.0		0.0		0.0								0.0								0.0						-0.00047274051860313193		306.9499289980449		-0.00047274051860313193		0.0		0.0		0.0		0.0		0.0		0.0		0.0				0.0				0.0																				0.0		-0.00047274051856049937						0.0		0.025482568882807755				0.0		0.0				-1.752451118950338		0.0		-0.025482568882807755								0.0												0.0		0.0		0.0								0.0		0.0				-0.0004727405185647395		-0.00047274051856049937						0.0037819241485208973		-100.0				0.0		-100.0				10.14956034905913	0.0		0.0													0.0				0.0		100.00189096207414		0.0		88.4473242002217				0.0						0.0						0.0						0.0		-100.0				-100.0																								0.0		0.0		0.0		0.0										1000.0	0.0		627.1248881266822		-0.033027257181274194											-75.77512043542778				0.0																																																				0.0										-0.02257925661342597						0.0		0.0				0.0		-0.00047274051860313193				0.0		-100.0		0.0		-100.0										0.0		-0.0703155148063388												0.0		-0.030413386903433093		-0.04357792786019843				16.645329219457054						0.0						0.0		0.0														-0.0004727405185647395		-0.0004727405185647395																		0.0		-0.0009454810351599008				27.661614845694505						-100.0		0.0		0.00023637025928236952				75.7621154529204								99.97640953821133		0.0								-100.0		-0.0004727405185647395								-0.12397961696945003						0.0		0.0				171.9689017602467		0.0				0.0		0.0		-0.0004727405185647395				-0.00047274051860313193				0.0												0.0		0.0		0.0		0.0		0.0										-0.13083882006586123		-0.00047274051856049937				-0.00047274051860313193		-0.0004727405185647395				0.0		-16.645329219457068		-5.074780174529579		741.7413485862228		0.0				0.0		0.0		0.0								-0.08214433294870105		0.04141956548960479						-25.743090501327405								44.260727278734635												-0.07301875394477975		-0.05472019211526913		0.0				0.0						-0.0004727405185647395								-44.260727278734635	75.77512043542784		0.0	-75.76211545292036		0.0		0.0	0.0	0.0	0.0	0.0	0.0				0.0	0.0	298.9086165628755	0.0					0.0													0.0004727405185647395	0.0004727405185647395				0.0										0.00047274051860313193		0.0	0.0										-0.0037819241485208973	0.0	0.0	0.0	0.0	0.000945481037092577	1000.0					0.000945481037092577				500.0	0.003818412113619474	0.0	0.0		0.0	0.0	0.0	0.0	0.0	0.0	0.0	0.0	0.0	0.0	0.0	0.0	0.0	0.0	0.0	0.0	0.0	0.0	0.0	0.0	0.0	0.0	0.0	0.0	0.0	0.0	0.0	0.0	0.0	0.0	0.0	0.0	0.0	0.0	0.0	0.0	0.0	0.0	0.0	0.0	0.0	0.0	0.0	0.0	0.0	0.0	0.0	0.0	0.0	0.0	0.0	0.0	0.0	0.0	0.0	0.0	0.0	0.0	0.0	0.0	0.0	0.0	0.0	0.0	0.0	0.0	0.0	0.0	0.0	0.0	0.0	0.0	0.0	0.0	0.0	0.0	0.0	0.0	0.0	0.0	0.0	0.0	0.0	0.0	0.0	0.0	0.0	0.0	0.0	0.0	0.0	0.0	0.0	0.0	0.0	0.0	0.0	0.0	0.0	0.0	0.0	0.0	0.0	0.0	0.0	0.0	0.0	0.0	0.0	0.0	0.0	0.0	0.0	0.0	0.0	0.0	0.0	0.0	0.0	0.0	0.0	0.0	0.0	0.0	0.0	0.0	0.0	0.0	0.0	0.0	0.0	0.0	0.0	0.0	0.0	0.0	0.0	0.0	0.0	0.0	0.0	0.0	0.0	0.0	0.0	0.0	0.0	0.0	0.0	0.0	0.0	0.0	0.0	0.0	0.0	0.0	0.0	0.0	0.0	0.0	0.0	0.0	0.0	0.0	0.0	0.0	0.0	0.0	0.0	0.0	0.0	0.0	0.0	0.0	0.0	0.0	0.0	0.0	0.0	0.0	0.0	0.0	0.0	0.0	0.0	0.0	0.0	0.0	0.0	0.0	0.0	0.0	0.0	0.0	0.0	0.0	0.0	0.0	0.0	0.0	0.0	0.0	0.0	0.0	0.0	0.0	0.0	0.0	0.0	0.0	0.0	0.0	0.0	0.0	0.0	0.0	0.0	0.0	0.0	0.0	0.0	0.0	0.0	0.0	0.0	0.0	0.0				-813.7772659904724			100.0			0.0			0.0				0.0038184121136737303	0.0						0.006502491253700683			0.00650249125357965				0.00650249125357965	0.0	1000.0	-900.0292612106414							171.99704634755415	171.99704634755415	-93.159212536013	0.0		1000.0	-270.56646572283944	694.4009751671983		0.0					0.0	0.0	0.0				0.0	-871.8082283540248			0.0		0.0	135.28896047959017	0.003818412113619474				0.0			989.8504396509409	-1000.0							0.0	1000.0		0.0	0.00047274051856473903	0.0			-100.0		-100.00189096207414	0.0	0.0	0.0	0.0	0.0	0.0	0.0					0.000945481037092577		0.07831424163293832	1000.0	-999.9740446905986									0.0		0.0		0.0	0.0					0.0			0.0									0.003818412113619474	0.003818412113619474	0.003818412113619474		0.0	29.110406626337916							0.0	0.0	0.0	0.0			0.0	171.99704634755415			0.0	0.0	-72.35585678281893	0.0		0.0	0.1142709938706048	0.00047274051856473903	-0.0038184121136737303		0.0		0.0	0.0							0.0		0.0		0.0		0.0									0.0		0.0	100.0						-100.0	1000.0	-1000.0	0.0		0.0			100.0048768684403	0.0		0.0					0.0		0.0			0.0					0.0	0.015273648454477895	0.015273648454477895	0.015273648454477895		0.0	906.840787463987			0.0					0.0	0.0	0.0	0.00476389315071205										0.0014182215555820221	0.0009454810371678714			0.0	0.0	0.025482568882807755				0.0	0.0	0.0		341.7914845006296	-844.6522055663384		0.033027257181274194	0.0																		75.77512043542784			0.0004727405185647395		0.003818412113619474	0.003818412113619474	0.003818412113619474	0.003818412113619474	0.003818412113619474	0.003818412113619474	0.000945481037092577		0.0	0.0	0.0	0.0		0.000945481037092577	871.8082283540248	0.0						0.0			0.012101180191673024	0.0	0.0	0.012101180191673024							0.0	0.0				0.00047274051856473903								0.0	0.0				0.0		999.9800161216572	-1000.0		0.0		0.019983878342783243	-0.012101180191673024		0.02257925661342597	0.0	0.0	0.0				0.0	0.0			0.0	0.0		0.0					0.0		0.000945481037092577											0.012101180191673024	0.012101180191673024	0.00720629677290258	0.0	0.0	0.0	0.0	0.0130049825071593	0.0	-0.036915439169692886					-0.012101180191621097	0.0	0.0									0.0	0.0	0.04806182549623372				0.02257925661342597				99.97640953821133	0.0	0.0	-0.04480248839584278	0.0	0.0	0.0	0.003818412113619474	0.0	0.0			0.0	0.0	0.0					0.0	0.0	0.0	0.0	0.0	0.0	0.0	0.0		0.013004982507254681	0.0	0.0	0.0		1000.0	1000.0	-1000.0	44.28363775141645		0.0	0.011455236340858422	0.011455236340858422	0.011455236340858422		0.0	100.0	0.0							-0.00047274051860313193		0.0		0.0			658.2699764995314	0.0				0.0						0.0				100.0	0.0	0.0	0.0	0.013004982507254681			0.0703155148063388							0.0					0.45620080355128323	0.030413386903418882	0.003818412113619474						0.0	0.0	0.0	0.0	0.0	0.0	0.0	0.0	0.0	0.0	0.0	0.0	0.0	0.0	0.0	0.0	0.0	0.0	0.0	0.0	0.0	0.0	0.0	0.0	0.0	0.0	0.0	0.0	0.0	0.0	0.0	0.0	0.0	0.0	0.0	0.0	0.0	0.0	0.0	0.0	0.0	0.0			0.0					-0.043577927860203224		-658.2699764995314															0.0		0.0	0.0								0.0		0.0			0.0						0.0	0.0		0.0		0.0		0.0	0.0				0.0							341.6291883218979							-1000.0					186.22273400952758	0.049566381546583216	0.049566381546583216	0.0				0.049566381546583216		0.0		0.000945481037092577			-1000.0			0.020456618861272688			0.0					0.0		0.0	-0.0004727405185647395			0.0	0.0	0.0					0.0	0.0	0.0	0.0	0.0					0.0		0.0	0.0								0.0		0.0004727405185647395	0.003818412113619474	0.003818412113619474		0.0009454810369788902					0.0		0.012573920710237763	0.012573920710224229						0.0				0.0	0.0									-0.0009454810351599008	0.0	1000.0				0.0	0.0004727405175799504	0.0			0.0009454810351599008	0.0		0.0014182215537630327	0.0	-171.9689017602467			0.0	1000.0	-864.6380207664647	-999.9185254273148	-999.99373567287	1000.0	864.5503733155687	-1000.0	-1000.0	0.0					72.3383851543055											0.0009454810351599008	0.00047274051860313193	0.0				100.0						0.0										0.0		0.000945481037092577		0.0	0.0	0.0	0.0	0.0	0.0	0.0	0.04141956548960479	0.0	0.0	0.0	0.0	0.0						0.0			16.645329219457054	-0.00023637025928236952		0.0	0.0				0.0			-75.7621154529204					0.0			0.013004982507254681	0.0	0.013004982507140994	0.0	0.0		0.0	0.0		0.0	172.07059784105638					0.0	0.0	0.0004727405185647395	0.0	0.00047274051860313193				0.0						0.0	-171.99704634755415				0.0	-99.97640953821133	0.0	-99.97640953821133		0.0009454810369788902			0.0	0.003818412113619474		0.0	0.16229617873172808	0.0	0.0	0.0	0.0	0.0	0.0				0.0	0.0	0.0	0.0	0.0004727405185647395	0.0	0.0				0.003818412113619474	0.0		0.0	0.0	0.0	298.9086165628755	0.0	0.0	0.0	-1000.0	-1000.0	906.840787463987	0.0	-1000.0	-135.29277889170373	0.0	0.0						0.0048768684403057705			0.004876868440184738				0.004876868440184738						0.0048768684403057705			0.004876868440184738				0.004876868440184738					99.97640953821133		100.0						0.0		0.0		0.0	0.12397961696945003	0.0						0.0	0.0	0.0	0.0	0.0	0.0	0.0	0.0	0.0	0.0	0.0	0.0	0.0	0.0	0.0	0.0	0.0	0.0	0.0	0.0	0.0	0.0	0.0	0.0	0.0	0.0	0.0	0.0	0.0	0.0	0.0	0.0	0.0	0.0	0.0	0.0	0.0	0.0	0.0	0.0	0.0	0.0		0.0	0.0	0.0009454810371678714		0.00047274051856473903	-75.77512043542788	0.0		0.0009454810369788902			-72.09418830284505	213.81100094624213			0.0			0.0	0.0		0.0009454810369788902		-999.9277926071038		0.0	0.0					0.0		0.0	0.0	658.2888733723867	0.0	0.0	0.0							0.000945481037092577	0.00047274051856473903	0.00720629677290258	0.00047274051856473903	0.012101180191673024	0.0	0.012101180191673024			0.00047274051856473903		0.012101180191673024	0.0			0.0								-171.9689017602467		0.06926026453311351	0.02846687222086075	0.0	0.0	0.0	0.0	0.0	0.0016256228133949126	0.0	0.0	0.0016256228133949126	0.0	0.0	0.0	0.0016256228133949126	0.0			0.0	0.0	0.0	0.0	0.0	0.0	0.0016256228133949126	0.0	0.0	0.0016256228133949126	0.0	0.0	0.0	0.0016256228133949126	0.0	-313.8316811493077	0.0	0.0009454810369788902			0.0		0.0	0.0	0.0		0.025482568882807755	-0.025482568882807755	0.0	0.025482568882807755	-0.025482568882807755	0.0	0.0	0.0	0.0	0.0		0.0	0.0	0.0004727405185647395		0.0004727405185647395		0.0	0.0							0.00047274051860313193		0.0	0.0		0.0	5.0747801745295416		0.0	0.00047274051860313193	0.0018909620743357428	0.0009454810371678714	0.04806182549623372									0.0							0.003818412113619474						0.0	0.0	0.0	0.0	0.0						0.002445915016323852	0.0024459150162847386	0.04631139552229161	0.0	604.5229150441317	-302.30452622144014	0.00047274051860313193		0.015273648454467548		0.0	0.0			0.0			0.0										0.000945481037092577	0.013043378838485874		0.13083882006585795					0.0	0.000945481037092577	0.0	0.0	0.0004727405185647395	0.02846687222086075	0.02846687222086075				0.019983878342783243		0.0	0.0	0.0	0.0	0.0	0.0	0.0	0.0	0.0	0.0	0.0	0.0	0.0	0.0	0.0	0.0	0.0	0.0	0.0	0.0	0.0	0.0	0.0	0.0	0.0	0.0	0.0	0.0	0.0	0.0	0.0	0.0	0.0	0.0	0.0	0.0	0.0	0.0	0.0	0.0	0.0	0.0	0.0	0.0	0.0	0.0	0.0	0.0	0.0	0.0	0.0	0.0	0.0	0.0	0.0	0.0	0.0	0.0	0.0	0.0	0.0	0.0	0.0	0.0	0.0	0.0	0.0	0.0	0.0	0.0	0.0	0.0	0.0	0.0	0.0	0.0	0.0	0.0	0.0	0.0	0.0	0.0	0.0	0.0	0.0	0.0	0.0	0.0	0.0	0.0	0.0	0.0	0.0	0.0	0.0	0.0	0.0	0.0	0.0	0.0	0.0	0.0	0.0	0.0	0.0	0.0	0.0	0.0	0.0	0.0	0.0	0.0	0.0	0.0	0.0	0.0	0.0	0.0	0.0	0.0	0.0	0.0	0.0	0.0	0.0	0.0	0.0	0.0	0.0	0.0	0.0	0.0	0.0	0.0	0.0	0.0	0.0	0.0	0.0	0.0	0.0	0.0	0.0	0.0	0.0	0.0	0.0	0.0	0.0	0.0	0.0	0.0	0.0	0.0	0.0	0.0	0.0	0.0	0.0	0.0	0.0	0.0	0.0	0.0	0.0	0.0	0.0	0.0	0.0	0.0	0.0	0.0	0.0	0.0	0.0	0.0	0.0	0.0	0.0	0.0	0.0				0.00047274051860313193		0.0	0.0	0.0004727405185647395		0.0	0.0								75.76861794417414		5.074780174529565	5.074780174529584	0.000945481037092577	0.000945481037092577	0.0				-741.7413485862228	-213.81100094624207	-213.81100094624207	0.0	300.0	172.0905817193992	0.0	5.074780174529309	0.0		0.0	0.0							3.3594375710734994							0.0		0.0	0.0	44.260727278734635				0.0038184121136737303	0.0038184121136737303	0.0038184121136737303	0.003818412113619474	0.0	0.0	0.0	0.0	0.0	0.0	0.0	0.0	0.0	0.0	0.0	0.0	0.0	0.0	0.0	0.0	0.0	0.0											0.0	0.0	0.0	0.0	0.0	0.0	0.0	0.0	0.0				0.0								0.0	-0.04141956548960479		0.0				0.0		0.0	0.04992042167680211	0.0	0.0	0.08214433294870105					0.00047274051856473903	302.2833277824035	302.23958726172816								0.0		0.0		0.043865480505928645				0.00047274051856473903	0.00047274051856473903	398.87935535223414	0.0	0.0512032255549002		135.2736868311357		135.2736868311357		161.0167773324631	25.743090501327405						0.0	0.00720629677290258	0.00720629677290258	0.0									-44.260727278734635								-658.2888733723867			0.007636824227238948	0.003818412113619474	0.0		0.0	-0.015273648454477895	0.0	0.007636824227238948	0.003818412113619474	0.0	0.0	0.003818412113619474	0.003818412113619474	0.003818412113619474	0.003818412113619474			0.003818412113619474		0.0		0.0		-135.28896047959006		0.003818412113619474	0.007636824227238948	0.0806555781720187									0.0		0.0							0.0						0.0		8.624529689938981	0.07301875394477975						0.0	0.0						0.0		0.07301875394477975		0.003818412113619474	-1000.0	0.0	0.0009454810369788902			0.05472019211526913		0.0		0.0		0.0				0.0	-505.07478017452934	0.0			0.0	0.0	0.0		0.0004727405185647395																	0.15266931004835768																0.15266931004835768				0.15266931004835768	0.0	0.0	0.0		0.0	0.0							0.0	0.0					0.0										0.0009454810369788902		0.0		0.0	0.0	999.9790706406202							0.00047274051860313193	0.15266931004835768				-3.8392412079341076e-14	-0.0004727405185647182					0.0
dorei			0.0							999.8996843391024	0.0	0.0	0.0	0.0		-0.010327311782702964			-999.8996843391024									0.0																					0.03713642806977905	0.03713642806977905	0.051636558913241024	0.0	0.0	0.0	0.051636558913241024		0.0	0.0	0.0	0.0		0.0	0.0	0.0	0.0		0.0		0.051636558913287445	0.0	0.0	0.0	0.051636558913287445	0.0	0.0	0.0	0.051636558913287445	0.0	0.0	0.0																0.0			0.03713642806977905	0.03713642806977905	0.051636558913287445	0.0	0.0	0.0	0.051636558913241024	0.0	0.0	0.0	0.04130924713058448	0.0	0.0	0.0	0.0	0.0	0.051636558913287445	0.0	0.0	0.0	0.051636558913287445	0.0	0.0	0.0	0.051636558913287445	0.0	0.0	0.0	0.051636558913287445	0.0	0.0	0.0	0.051636558913241024		0.0	0.0	0.0	0.04130924713058448		0.0		0.0		0.0	0.0	0.0	0.0	0.0	0.0	0.051636558913287445	0.0	0.0	0.0	0.051636558913287445	0.0	0.0	0.0						0.0								0.0	0.0			0.0	0.0																							0.030981935347995204				0.0		0.0						0.0				0.0										200.0	100.0	0.0	0.41090132590625217									-25.083814767139472		4.046301560377678		0.0	-21.037513206761787				2.559169421074607	0.0	0.10031566089764965	-299.53746211518046		0.0	0.0			25.125124014270057		25.125124014270057	0.0	0.0	0.0	0.0	0.0	0.0	0.0	0.0	0.0													0.051636558913287445	0.0	0.0		-1000.0	1000.0	1000.0	-2.5591694210745572		0.002772624746819238		0.0		0.0				-303.60441829912344					0.0		0.0	0.0	0.0	0.0			-957.0298120684661	-1000.0	1000.0	0.0	999.7346336029019	999.8037601999628	-39.272122297217415	-1000.0	-1000.0			0.0				0.0	0.0	0.0	0.0	0.0	0.03713642806977905	0.0	0.0	0.1855829430611533	0.15269836525430946	0.1855829430611533	0.0	0.0	0.0	0.0	0.0	0.0	0.0	0.0	0.0	0.0	0.0	0.0	0.0	0.0	0.0	0.0	0.0	0.0	0.0	0.0	0.0	0.0	0.0	0.0	0.0	0.0	0.0	0.0	0.0	0.0	0.0	0.0	0.0	0.0	0.0	0.0	0.0	0.0	0.0	0.0	0.0	0.0	0.0	0.0	0.0	0.0	0.0	0.0	0.0	0.0	0.0	0.0	0.0	0.0	0.0	0.0	0.0	0.0	0.0	0.0	0.0	0.0	0.0	0.0	0.0	0.0	0.0	0.0	0.0	0.0	0.0	0.0	0.0	0.0	0.0	0.0	0.0	0.0	0.0	0.0																																																																																																																																																4.046301560377678		0.0	0.0	0.0	0.0	0.0	0.0	0.0	0.0	0.0	0.04130924713062616		0.0	0.0	0.0	0.0	0.0	0.0	0.0	-2.559169421074607				0.03713642806977905	0.0	0.0	0.0	0.0	0.1855829430611533			0.0	0.0			0.1526983652542766			0.0	0.01032731178265654	0.0		1000.0		-0.2456580887352402	0.0		0.0		0.0		0.0		0.0			0.02065462356531308				0.0					0.03713642806974349	0.0	100.0		0.0	0.03713642806974349			0.0			0.0	0.0			4.434102819897362		0.0	0.0	0.0	0.0				0.03713642806974349								0.0	0.0		0.0	0.0		0.0	0.0							0.019582767326594707	0.0	0.019582767326594707	0.0	0.0	0.0	0.03713642806974349				0.0	0.005545249493672818				0.0							0.0		24.179709741951694	-24.179709741951694		0.0	0.0	2.4826838332948498		2.4826838332948498			-2.3803373616369012		0.0						-60.49476513053795			0.0	0.0	48.159336908822866			0.005545249493707161	0.0	60.49476513053795	0.0		0.0	0.0	0.0	878.9431738127187	105.68058378371938								0.03288457780683984	0.0		0.0																																	0.0	0.0	0.0	0.0	0.0	0.0	0.0	0.0	0.0	0.0	0.0	0.0	0.0	0.0	0.0	0.0	0.0	0.0	0.0	0.0	0.0	0.0	0.0	0.0	0.0	0.0	0.0	0.0	0.0	0.0	0.0	0.0	0.0	0.0	0.0	0.0	0.0	0.0	0.0	0.0	0.0	0.0	0.0	0.0	0.0	0.0	0.0	0.0	0.0	0.0	0.0	0.0	0.0	0.0	0.0	0.0	0.0	0.0	0.0	0.0	0.0	0.0	0.0	0.0	0.0	0.0	0.0	0.0	0.0	0.0	0.0	0.0	0.0	0.0	0.0	0.0	0.0	0.0	0.0	0.0	0.0	0.0	0.0	0.0	0.0	0.0	0.0	0.0	0.0	0.0	0.0	0.0	0.0	0.0	0.0	0.0	0.0	0.0	0.0	0.0	0.0	0.0	0.0	0.0	0.0	0.0	0.0	0.0	0.0	0.0	0.0	0.0	0.0	0.0	0.0	0.0	0.0	0.0	0.0	0.0	0.0	0.0	0.0	0.0	0.0	0.0	0.0	0.0	0.0	0.0	0.0	0.0	0.0	0.0	0.0	0.0	0.0	0.0	0.0	0.0	0.0	0.0	0.0	0.0	0.0	0.0	0.0	0.0	0.0	0.0	0.0		0.0			0.0	0.0	0.0	0.0	0.0	0.0	0.0	0.0	0.0	0.0	0.0	0.0	0.0	0.0	0.0	0.0	0.0	0.0	0.0	0.0	0.0	0.0	0.0	0.0	0.0	0.0	0.0	0.0	0.0	0.0	0.0	0.0	0.0	0.0	0.0	0.0	0.0	0.0	0.0	0.0	0.0	0.0	0.0	0.0	0.0	0.0	0.0	0.0	0.0	0.0	0.0	0.0	0.0	0.0	0.0	0.0	0.0	0.0	0.0	0.0	0.0	0.0	0.0	0.0	0.0	0.0	0.0	0.0	0.0	0.0	0.0	0.0	0.0	0.0	0.0	0.0	0.0	0.0	0.0	0.0	0.0	0.0	0.0	0.0	0.0	0.0	0.0	0.0	0.0	0.0	0.0	0.0	0.0	0.0								0.002772624746819238							0.0			0.0		0.03713642806974349				0.0										0.002772624746819238					0.0	0.0		0.0	0.0				0.0	2.4826838332948498		0.0											0.01032731178265654		0.0		0.11360042960922195													0.0			0.11176914955640291	0.1313519168829976				0.0								0.0					0.0	0.0	0.0	0.0	0.0	0.0	0.0	0.0	0.0	0.0				-31.262547992282407	-0.002772624746819238					0.0	0.0	0.0	0.0			0.0	0.0	0.0		0.0						0.0											0.0		0.0	0.0						0.0	0.0	0.0			0.0	0.0	0.03713642806977905		0.03713642806977905					0.0	0.0		0.0		0.0	0.0	0.04611218558633445	0.0		0.04611218558633445		0.19623980003723318	0.004170617832469279		0.002772624746819238	0.0								0.0	0.0	0.0	0.0	0.0	0.0	0.0	0.0					0.0	0.01032731178265654	0.0		0.0	0.0	0.0	0.0	0.0	0.0	0.0	0.0	0.0	0.0	0.0	0.0	0.0	0.011090498987345637	0.03713642806974349		-39.13419658909746					0.0	-39.13002597126499	0.0			5.8109615950068685	0.1313519168829976	0.0					0.0	0.0		0.0	0.10031566089764965								0.010327311782702964		0.010327311782702964				0.0		0.0		0.0			0.0	0.0	0.0	0.0	0.0	0.0	0.0					0.005545249493672818				0.0	0.0	0.1313519168829976	0.1313519168829976		0.0						0.01032731178265654	0.0	1000.0	-999.9896726882173									0.0			0.03713642806974349					0.0	0.03713642806974349											0.03713642806974349		0.03713642806977905		0.0	0.0								0.005545249493707161				0.005545249493707161	0.0		0.0		0.0		0.004170617832414791			0.0	0.0	0.0	0.0		0.11360042960922195	0.11360042960922195		0.0	-91.58235687372189	0.0	0.03713642806977905	0.03713642806977905	0.051636558913241024			0.0		0.0		0.0	0.051636558913241024				0.0		0.0		0.0	0.0				0.0		0.0		0.0	0.0			0.0			0.051636558913287445			0.0		0.0		0.0	0.051636558913287445			0.0		0.0		0.0	0.051636558913287445			0.0		0.0		0.0												5.810961595006802		0.01032731178265654	0.01032731178265654	0.0																																																																																																																																																																																																											12.811626646244195									100.0						0.0																												-18.200416692141644		-18.200416692141445								0.0				0.0						0.0																0.0												0.0	0.0		0.0		0.0		0.0		0.0		0.0		0.0		0.0		0.0		0.0		0.0		0.0		0.0		0.0		0.0		0.0		0.0		0.0		0.0		0.0			0.0		0.0		0.0		0.0		0.0		0.0		0.0		0.0		0.0		0.0		0.0		0.0		0.0		0.0		0.0		0.0		0.0		0.0		0.0		0.0		0.0		0.0	0.0		0.0		0.0		0.0		0.0		0.0		0.0		0.0		0.0		0.0		0.0		0.0		0.0		0.0		0.0		0.0		0.0		0.0			0.0		0.0	0.0		0.0		0.0		0.0		0.0		0.0		0.0		0.0		0.0		0.0		0.0		0.0		0.0		0.0		0.0		0.0		0.0		0.0		0.0		0.0			0.0		0.0	0.0		0.0		0.0		0.0		0.0		0.0		0.0		0.0		0.0		0.0		0.0		0.0		0.0		0.0		0.0		0.0		0.0		0.0		0.0		0.0			0.0		0.0	0.0		0.0		0.0		0.0		0.0		0.0		0.0		0.0		0.0		0.0		0.0		0.0		0.0		0.0		0.0		0.0		0.0		0.0		0.0		0.0			0.0		0.0	0.0		0.0		0.0		0.0		0.0		0.0		0.0		0.0		0.0		0.0		0.0		0.0		0.0		0.0		0.0		0.0		0.0		0.0		0.0		0.0			0.0		0.0	0.0		0.0		0.0		0.0		0.0		0.0		0.0		0.0		0.0		0.0		0.0		0.0		0.0		0.0		0.0		0.0		0.0		0.0		0.0		0.0			0.0		0.0	0.0		0.0		0.0		0.0		0.0		0.0		0.0		0.0		0.0		0.0		0.0		0.0		0.0		0.0		0.0		0.0		0.0		0.0			0.0		0.0	0.0		0.0		0.0		0.0		0.0		0.0		0.0		0.0		0.0		0.0		0.0		0.0		0.0		0.0			0.0		0.0	0.0		0.0		0.0		0.0		0.0		0.0		0.0		0.0		0.0		0.0		0.0		0.0		0.0		0.0		0.0		0.0		0.0		0.0		0.0		0.0			0.0		0.0	0.0		0.0		0.0		0.0		0.0		0.0		0.0		0.0		0.0		0.0		0.0		0.0		0.0		0.0		0.0		0.0		0.0		0.0		0.0		0.0			0.0		0.0	0.0		0.0		0.0		0.0		0.0		0.0		0.0		0.0		0.0		0.0		0.0		0.0		0.0		0.0			0.0		0.0	0.0		0.0		0.0		0.0		0.0		0.0		0.0		0.0		0.0		0.0		0.0		0.0		0.0		0.0		0.0		0.0		0.0		0.0			0.0		0.0	0.0		0.0		0.0		0.0		0.0		0.0		0.0		0.0		0.0		0.0		0.0		0.0		0.0		0.0		0.0		0.0		0.0		0.0		0.0		0.0			0.0		0.0	0.0		0.0		0.0		0.0		0.0		0.0		0.0		0.0		0.0		0.0		0.0		0.0		0.0		0.0		0.0		0.0		0.0		0.0		0.0		0.0			0.0		0.0	0.0		0.0		0.0		0.0		0.0		0.0		0.0		0.0		0.0		0.0		0.0		0.0		0.0		0.0		0.0		0.0		0.0		0.0		0.0		0.0			0.0		0.0	0.0		0.0		0.0		0.0		0.0		0.0		0.0		0.0		0.0		0.0		0.0		0.0		0.0		0.0		0.0		0.0		0.0		0.0		0.0		0.0			0.0				0.0		0.0				303.60441829912344				-100.0				0.0								21.037513206761766		-25.125124014270053	0.0									0.0		0.0		0.0				0.0		0.0																																				0.0								0.0				2.3803373616369012		0.0		-48.15933690882287												0.35503684621343995	0.0								-0.002772624746819238		0.0		0.0		0.0												0.0								0.0						-0.0027726247468535803		31.262547992282407		-0.0027726247468251586		0.0		0.0		0.0		0.0		0.0		0.0		0.0				0.0				0.0																				0.0		-0.002772624746819238						-0.04611218558633445		0.0				39.13002597126499		0.0						0.0		0.0								0.0										0.0		0.0		0.0		0.0						-100.0		0.0		0.0				-0.0027726247468251586		-0.0027726247468251586						0.07417493696982547						0.0						0.0	0.0		0.0									0.0		-4.434102819897405						0.0		0.0		0.0		0.0										-1.376858775109497				97.24871730114387		0.0						0.0																														0.0		0.0		0.0		0.0		0.0								218.92479497482634	0.0		-100.0													0.0				0.0																																												18.200416692141648																		0.0						76.76744712245375		66.56283969135995		18.20041669214145		33.28141984567999		-0.002772624746819238										91.58235687372189		-100.0								0.0		-100.0																-0.1184225400544392				0.0						0.0						0.0								-0.13006668349986228						0.0		-0.0027726247468535803		-0.0027726247468251586																		0.0		-0.005545249493479787				116.68009257781641										0.0				0.0										0.0										0.0								-0.4119332050194089						0.0		0.0				0.0		0.0				0.0		-0.0027726247468535803		0.0								0.0								0.0				0.0		0.0		0.0		0.0												-61.5919897284187						-0.0027726247468535803		0.0								0.0		-100.0		0.0				0.0		0.0		0.0								60.333688747808914		-0.004170617832414791														-0.010327311782702964										0.0		-39.18399760751564		-64.12455101743994		-0.083954071869357				0.0						-0.002772624746819238								0.010327311782702964	0.0		0.0	0.0		0.0		0.0	0.0	0.0	0.0	0.0	0.0				3.6465527702252416	0.0	0.0	0.0	0.0				0.0													0.002772624746819238	0.002772624746819238				0.0	0.0									0.0027726247468535803		0.0	0.0								0.0		-0.07417493696982547	0.0	0.0	0.0	0.0	0.0	1000.0													0.020402760419074184	0.0	0.0	0.0	0.0	0.0	0.0	0.0	0.0	0.0	0.0	0.0	0.0	0.0	0.0	0.0	0.0	0.0	0.0	0.0	0.0	0.0	0.0	0.0	0.0	0.0	0.0	0.0	0.0	0.0	0.0	0.0	0.0	0.0	0.0	0.0	0.0	0.0	0.0	0.0	0.0	0.0	0.0	0.0	0.0	0.0	0.0	0.0	0.0	0.0	0.0	0.0	0.0	0.0	0.0	0.0	0.0	0.0	0.0	0.0	0.0	0.0	0.0	0.0	0.0	0.0	0.0	0.0	0.0	0.0	0.0	0.0	0.0	0.0	0.0	0.0	0.0	0.0	0.0	0.0	0.0	0.0	0.0	0.0	0.0	0.0	0.0	0.0	0.0	0.0	0.0	0.0	0.0	0.0	0.0	0.0	0.0	0.0	0.0	0.0	0.0	0.0	0.0	0.0	0.0	0.0	0.0	0.0	0.0	0.0	0.0	0.0	0.0	0.0	0.0	0.0	0.0	0.0	0.0	0.0	0.0	0.0	0.0	0.0	0.0	0.0	0.0	0.0	0.0	0.0	0.0	0.0	0.0	0.0	0.0	0.0	0.0	0.0	0.0	0.0	0.0	0.0	0.0	0.0	0.0	0.0	0.0	0.0	0.0	0.0	0.0	0.0	0.0	0.0	0.0	0.0	0.0	0.0	0.0	0.0	0.0	0.0	0.0	0.0	0.0	0.0	0.0	0.0	0.0	0.0	0.0	0.0	0.0	0.0	0.0	0.0	0.0	0.0	0.0	0.0	0.0	0.0	0.0	0.0	0.0	0.0	0.0	0.0	0.0	0.0	0.0	0.0	0.0	0.0	0.0	0.0	0.0	0.0	0.0	0.0	0.0	0.0	0.0	0.0	0.0	0.0	0.0	0.0	0.0	0.0	0.0	0.0	0.0	0.0	0.0	0.0	0.0	0.0	0.0	0.0	0.0	0.0	0.0	0.0	0.0	0.0	0.0	0.0				881.7641389543289									0.0	0.0			0.01032731178265654	0.0															-1000.0	1000.0							0.07648558777975722	0.0	-1000.0	4.046301560377678		1000.0	-1000.0	0.0		0.03713642806977905					0.0	0.0	0.0				0.0	0.0			0.0		0.0	0.041309247130811855	0.01032731178265654	0.0		-4.434102819897404	0.0			-26.346494265417988	26.346494265417988								12.811626646244195		0.1526983652542766	0.0	0.0			0.0		0.0	0.0	0.0	0.0	0.0	0.0	0.0	0.0							0.3642293182282441	1000.0	-999.9160459281306									0.0	0.0	0.0	0.0	0.0	0.0								0.0									0.01032731178265654	0.01032731178265654	0.01032731178265654		1.3768587751095065	0.0							0.0	0.0	0.0	0.0				0.0			0.0	0.0	-1000.0	0.0		0.0	2.9958121964787026	0.1526983652542766	-0.01032731178265654		0.0		0.0	0.0		-97.24871730114387		0.0			0.0		0.0		0.0		0.0									0.0	1000.0	1000.0								1000.0	-1000.0	0.0		0.0				0.0		0.0					0.0		0.0			0.0						0.04130924713062616	0.04130924713062616	0.04130924713062616		0.083954071869357	0.0								0.0	0.0	0.0	0.01032731178265654		0.0								0.0	0.005545249493672818			0.0	0.0					1.3768587751095538	4.434102819897362			3.0462835244553617	100.0			0.0																		0.0			0.0		0.01032731178265654	0.01032731178265654	0.01032731178265654	0.01032731178265654	0.01032731178265654	0.01032731178265654			0.0		0.0	0.0			0.0	0.0						0.0			0.03288457780682745	0.0	0.0	0.03288457780682745							0.0	0.0				0.0								0.0	0.0						839.7513949748184	-900.2358327935736		60.48443781875528		0.0	-0.03288457780683984			0.0			0.0			0.0				0.0	0.0		0.0	-18.20041669214145		-18.200416692141648		0.0		0.0											0.03288457780683984	0.03288457780683984	0.019582767326594707	0.0	0.0			0.0	0.0	-0.10031566089764965					-0.1855829430611493	0.0																0.0						0.0		0.0	0.10327311782656541	0.0						0.0	0.0	0.0					-76.76744712245375	-66.56283969135995		-33.28141984567999	0.0	0.0				0.0			0.0		1000.0	1000.0	-1000.0	0.051636558913287445		0.0	0.03098193534796962	0.03098193534796962	0.030981935347995204									0.002772624746819238	0.0			0.0		0.0			999.9523363033959	0.0				0.0						0.0				-91.58235687372189	0.0	100.0	33.28141984568	0.0			100.0							0.0							0.01032731178265654				0.10031566089764965																																														0.0					-0.1184225400544392		-999.9523363033959										100.0					0.0		0.03713642806977905	0.03713642806977905								0.0		0.0			0.0						0.0	0.0		0.0		-1.3768587751095065		0.0	0.0				0.0							0.3737648978365087							881.7641389543289					0.0	0.11360042960922195	0.11360042960922195					0.11360042960922195		0.0		0.11418190895608404			-1000.0			0.0	0.0		0.0			0.13006668349985567		0.0		0.0	-0.0027726247468535803		0.0	0.0	0.0	0.0														0.0		0.0	0.0								1.3768587751095065		0.002772624746819238	0.01032731178265654	0.01032731178265654		0.005545249493707161					0.0		0.35868406873453296	0.35868406873453695																				-0.005545249493479787	0.0	0.0	0.0			0.0	0.002772624747194641	0.0			0.005545249493479787	0.0		0.005545249493479787	0.0	0.0			0.0	1000.0	1000.0	1000.0	-999.9855020703849	-999.9958293821676	1000.0	-999.9958293821676	-1000.0	0.04611218558636665					-116.68009257781637											0.005545249493479787	0.0	0.0																				0.0		0.0		0.0	0.0	0.0	0.0	0.0	39.13002597126499	0.0	0.0	0.0	0.0	0.0	0.0	0.0		0.0								0.0		0.0	0.0				0.0	2.4826838332948		0.0					0.0							0.0			0.0			100.0								0.07648558777975722	2.5591694210745572				0.0						0.0	-0.07648558777975722						0.0			0.005545249493707161			0.0	0.01032731178265654	0.0	0.0	0.0	0.0	0.0	0.0	0.0	0.0	0.0				0.10031566089764965	0.0	0.0	0.0	0.0	0.0	0.0				0.01032731178265654	0.0		0.0	3.646552770225202	0.0	0.0	0.0	0.0	0.0	-0.05163655891351482	-12.811626646244195	0.0	0.0	-12.811626646244235	-0.05163655891351482	0.0	0.0																															-0.06410545295229872								0.0		0.0		0.0	0.4119332050194089	0.0																																																	0.03713642806977905	0.0	0.005545249493672818		0.0	0.0	0.0		0.005545249493707161			-100.0				0.0			0.0	0.0		0.005545249493707161		-12.507613565347501		0.0	0.0					0.0		0.0	0.0	1000.0	0.06410545295229872		0.0								0.1526983652542766	0.019582767326594707	0.1526983652542766	0.03288457780683984	0.1526983652542766	0.03288457780683984			0.1526983652542766		0.03288457780683984	0.0	0.0	0.0	0.0				0.0						0.33180145982035025	0.1313519168829976	0.0	0.0	0.0	0.0	0.0	0.0	0.0	0.0	0.0	0.0	0.0	0.0	0.0	0.0			0.0														0.0	299.53746211518046		0.005545249493707161			0.0						0.0	0.0	0.0	0.0	0.0	0.0	0.0	0.0	0.0	0.0		0.0	0.002772624746819238	0.0		0.0		0.0027726247468535803	0.0									0.0	0.0		0.0	0.0	0.0	0.0	0.0027726247468535803	0.011090498987345637	0.005545249493672818	0.0	0.0		0.0		0.0				0.0			0.0	0.0			0.01032731178265654		0.03713642806977905	0.0		0.0	0.0	0.0	0.0	0.0	0.0		0.004170617832414791	0.004170617832414791	0.0	39.13419658909746	0.0	0.0	0.0	0.0	-0.30680298410833534	-0.2647305497729945	0.0		0.04130924713062616		0.0	0.0						0.0										0.0	0.0		61.5919897284187					0.0		0.0			0.1313519168829976	0.1313519168829976				0.0		0.0	0.0	0.0	0.0	0.0	0.0	0.0	0.0	0.0	0.0	0.0	0.0	0.0	0.0	0.0	0.0	0.0	0.0	0.0	0.0	0.0	0.0	0.0	0.0	0.0	0.0	0.0	0.0	0.0	0.0	0.0	0.0	0.0	0.0	0.0	0.0	0.0	0.0	0.0	0.0	0.0	0.0	0.0	0.0	0.0	0.0	0.0	0.0	0.0	0.0	0.0	0.0	0.0	0.0	0.0	0.0	0.0	0.0	0.0	0.0	0.0	0.0	0.0	0.0	0.0	0.0	0.0	0.0	0.0	0.0	0.0	0.0	0.0	0.0	0.0	0.0	0.0	0.0	0.0	0.0	0.0	0.0	0.0	0.0	0.0	0.0	0.0	0.0	0.0	0.0	0.0	0.0	0.0	0.0	0.0	0.0	0.0	0.0	0.0	0.0	0.0	0.0	0.0	0.0	0.0	0.0	0.0	0.0	0.0	0.0	0.0	0.0	0.0	0.0	0.0	0.0	0.0	0.0	0.0	0.0	0.0	0.0	0.0	0.0	0.0	0.0	0.0	0.0	0.0	0.0	0.0	0.0	0.0	0.0	0.0	0.0	0.0	0.0	0.0	0.0	0.0	0.0	0.0	0.0	0.0	0.0	0.0	0.0	0.0	0.0	0.0	0.0	0.0	0.0	0.0	0.0	0.0	0.0	0.0	0.0	0.0	0.0	0.0	0.0	0.0	0.0	0.0	0.0	0.0	0.0	0.0	0.0	0.0	0.0	0.0	0.0	0.0	0.0	0.0	0.0	0.0				0.0027726247468535803		0.0	0.0	0.0			0.0								0.0		0.0	0.0	0.0	0.0					100.0	1000.0	1000.0	0.0	0.0	100.0		0.0	0.0									-4.434102819897362	-0.10838015717798194									0.0	0.0	-0.01032731178265654				0.01032731178265654	0.01032731178265654	0.01032731178265654	0.01032731178265654										0.0	0.0	0.0	0.0	0.0	0.0	0.0	0.0	0.0											0.0	0.0	0.0	0.0	0.0	0.0	0.0	0.0	0.0												0.0	0.004170617832414791								0.0	0.06317923282787061	0.0	60.48443781875528	-60.33368874780888					0.0	-0.06707091004735577	-0.23973207406097954								0.004170617832414791		0.0		0.0	0.0			0.0	0.0	3.6465527702252416		39.14253782476229		0.0	0.0	0.0		0.0							0.019582767326594707	0.0	0.0	0.0			0.0						0.010327311782702964								-1000.0			0.02065462356531308	0.01032731178265654	0.0		0.0	-0.04130924713058448	0.0	0.02065462356529224	0.01032731178265654	0.0	0.0	0.01032731178265654	0.01032731178265654	0.01032731178265654	0.01032731178265654			0.01032731178265654	0.01032731178265654	0.0	0.0	0.0		-0.041309247130811855		0.01032731178265654	0.02065462356531308	39.20465223108101									0.0		0.0	0.0						0.0					0.0	0.0		-39.13419658909746	0.0	0.0	0.0	0.0	0.0	0.0	0.0	0.0	0.0	0.0	0.0	39.18399760751564	0.0	0.0		39.18399760751564		0.01032731178265654	999.9088897344508	12.794574520408954	0.005545249493707161			64.12455101743994		0.083954071869357		0.083954071869357						0.0	0.0	0.0			0.0	0.0	0.0		0.002772624746819238																															0.35503684621343995		0.35503684621343995				0.35503684621343995		61.09658998814312	0.0		0.0	48.07601686175349							0.0	0.0					0.0										0.005545249493707161		0.0		0.0	0.0	1000.0		0.0					0.0027726247468535803	0.35503684621343995				0.0						-0.03713642806974349
enterica		206.63523210690505	100.0				999.9900664985489			-1000.0	0.0	0.0	0.0	0.0					1000.0		0.0						0.0	0.002536877193051623			0.0				0.0	0.0		0.0		0.0							0.0	1000.0	0.0	0.0	0.0	0.0	0.002536877193051623	0.002536877193051623	0.0		0.0	0.002536877193051623	0.002536877193051623	0.0		0.0	0.002536877193051623	0.002536877193051623	0.0		0.0		0.0	0.0	0.002536877193051623	0.002536877193051623	0.0	0.0	0.002536877193051623	0.002536877193051623	0.0	0.002536877193051623	0.0	0.002536877193051623				0.0						0.0						0.0			0.0	0.0	0.0	0.0	0.002536877193051623	0.002536877193051623	0.0	0.0	0.002536877193051623	0.002536877193051623	0.0	0.0	0.002536877193051623	0.002536877193051623	0.0	0.0	0.0	0.0	0.002536877193051623	0.002536877193051623	0.0	0.0	0.002536877193051623	0.002536877193051623	0.0	0.002536877193051623	0.0	0.002536877193051623	0.0	0.0	0.002536877193051623	0.002536877193051623	0.0		0.0	0.002536877193051623	0.002536877193051623	0.0		0.0		0.0		0.0	0.002536877193051623	0.002536877193051623	0.0	0.002536877193051623	0.002536877193051623	0.0	0.0	0.002536877193051623	0.002536877193051623	0.0	0.002536877193051623	0.0	0.002536877193051623			0.0			0.00010151797255275596			0.0						0.0				0.0			0.0	0.0	0.0	100.0	0.0		0.0	0.0				0.0	0.0	0.0			0.0	0.0			0.0	0.0			0.0		0.0	0.0	0.0	0.0		0.0		0.0	0.0			0.0	0.0	0.0	0.0	0.0	0.0	0.0	0.0		-1000.0	100.0	0.00010151797255275596	0.030442526316619478	0.0	0.0		0.0							0.0		0.0	0.0		100.0		0.0	0.0	0.0	1000.0		0.0	-1000.0		0.0	0.005508082627329713	0.0	0.005508082627329713	0.0	0.0	0.0012684385964747157	0.0	0.0012684385964747157	0.0	0.0	0.0	0.0012684385964747157	0.0			0.0	0.0	0.0	0.0	0.0	0.0	0.0			0.0	0.0	0.0		-957.0449295198773	1000.0	1000.0	0.0		0.00010151797255682957	0.0	0.0				0.0	0.0	100.0		103.61265660994137			0.0		0.0	0.0	0.0	0.0			-1000.0	999.9996501608708	-1000.0	0.00010151797255275596	-1000.0	-1000.0	1000.0	1000.0	999.9996501608708	0.0		100.0	0.0		0.0	0.0	0.00010151797255275596	0.00010151797255275596	0.0	0.0	0.0	0.0	0.0	0.006836863783632907	0.0	0.006836863783595011	0.0	0.0	0.0	0.0	0.0	0.0	0.0	0.0	0.0	0.0	0.0	0.0	0.0	0.0	0.0	0.0	0.0	0.0	0.0	0.0	0.0	0.0	0.0	0.0	0.0	0.0	0.0	0.0	0.0	0.0	0.0	0.0	0.0	0.0	0.0	0.0	0.0	0.0	0.0	0.0	0.0	0.0	0.0	0.0	0.0	0.0	0.0	0.0	0.0	0.0	0.0	0.0	0.0	0.0	0.0	0.0	0.0	0.0	0.0	0.0	0.0	0.0	0.0	0.0	0.0	0.0	0.0	0.0	0.0	0.0	0.0	0.0	0.0	0.0	0.0	0.0	0.0	0.0	0.0	0.0																																																																																																																																																100.0											0.0	0.0	0.0	0.0	0.0	0.0	0.0	0.0	0.0	0.0				0.0006091078353297984					0.0			0.002536877193051623	0.0			0.0	0.0	100.0	0.0	0.0027540413137072785	0.0	0.0	0.0			0.0	0.0	0.0	0.0	0.0	0.0	0.0	0.0	0.0	0.0		-99.99449191737256			199.97684551588623	0.0	0.0	100.0			0.0	-100.0009513289474	100.0			0.0	203.61204750210604	0.0		0.0	0.0	0.0	0.0	0.0	0.0	0.0		0.0	0.0	0.0	0.0		0.0	0.0	0.0								0.00010151797254565054	0.0		0.0	0.0		0.0	0.0							0.0	0.0	0.0	0.0	0.0	0.0	0.0	0.0			0.0	0.0		0.0	0.0								0.0		0.0		0.0	0.0		0.0	0.0		0.0	1000.0									-0.0027540413136648567		0.0	0.0	0.0	100.0			0.0	0.0	0.0027540413136648567	0.0		0.0	0.0	0.0	299.94817500949165	-99.97174399356072	0.0		100.0	0.0		0.0	0.0	0.0	0.0		0.0																											100.0			0.0																																																																																																																																																									500.0	0.0	-500.0																																																																																																								0.00010151797255682957	0.0	0.0						0.0		0.0		0.0			0.0			0.0										-999.9900664985489		0.00010151797255682957	0.00010151797255275596	0.0	0.0	0.0	0.0	0.0			0.0	0.0	0.0	0.0		0.0	0.0	0.0	0.0	0.0	0.0	0.0			0.0		0.0		0.032730885792034314				0.00010151797255682957									0.0			0.0	0.00020303594510551193		0.0								596.3879524978939				0.0	-314.68016012882526		0.0	0.0	0.0003171096491314529	0.0	0.0003171096491314529	0.0	0.0	0.0	0.0003171096491314529					-1000.0	-0.00010151797255275596					0.0	0.0	0.0	0.0			0.0	0.0	0.0	0.0	0.00010151797255682957	-100.0	0.0	-100.0	0.0	-100.0									0.0	0.0			0.0	0.0	0.0					0.0	0.0	0.0	0.0	99.99259800322284		0.0	0.0		0.004549034406972731					100.0	0.0	0.0		0.0		0.0	0.0	0.0	0.0		0.004217814450612423		0.04075401603222417	0.0		0.00010151797255682957	0.0		0.0		0.0		0.0		3.612047502106038	0.0	0.0	0.0	0.0	0.0	0.0	0.0	100.0	0.0			0.0	0.0027540413136648567			0.0	0.0	0.0	0.0	0.0	0.0012684385964747157	0.0	0.0	0.0012684385964747157	0.0	0.0	0.0	0.0012684385964747157	0.0	0.0				0.0	0.0		0.0	0.0	0.0	0.0	0.0	0.0	0.00020303594510551193	0.0					0.0	0.0		1000.0	0.0			0.0	0.0				0.0027540413136648567		0.0027540413136648567	0.0	-0.0003045539176582679	0.0003045539176582679	0.0		0.0		0.00020303594510551193			0.0	0.0	0.0	0.0	0.0	0.0	0.0	0.0				0.0			0.0	0.0	0.0	0.00020303594510551193	0.00020303594510551193		0.0	0.0	0.0	0.0			0.00305859523136962		0.0	-999.967269114208	0.00010151797255682957	0.0	0.0	0.0	0.0	0.0			0.0	0.0	0.0	0.0					0.0	0.0		0.0	0.0	0.0	0.0	0.0	0.0	0.0	0.0	0.0	0.00020303594511365914		0.0006091078353297984		0.0						0.0	1000.0		0.0002030359449918251				0.0	0.0		0.0	3.612047502106037		0.0	0.00034983912917141424			0.0	0.0	0.0	0.0		0.032730885792034314	0.032730885792034314		0.0	100.0	0.0	0.0	0.0	0.0			0.0		0.002536877193051623		0.002536877193051623	0.0				0.0		0.002536877193051623		0.002536877193051623	0.0				0.0		0.002536877193051623		0.002536877193051623	0.0			0.0			0.0			0.0		0.002536877193051623		0.002536877193051623	0.0			0.0		0.002536877193051623		0.002536877193051623	0.0			0.002536877193051623		0.0		0.002536877193051623	0.0	0.0		0.0	0.0	0.0	0.0	0.0	0.0	0.0	0.0		0.0	0.0	0.0	0.0																																																																																																																																																																																																											809.6160446524663					0.0		0.0		100.0						-100.0				0.0				0.0														0.0										0.0										-0.00010151797255275596														0.0																				0.0	0.0		0.0		0.0		0.0		0.0		0.0		0.0		0.0		0.0		0.0		0.0		0.0		0.0		0.0		0.0		0.0		0.0		0.0							0.0						0.0		0.0		0.0		0.0		0.0		0.0		0.0		0.0		0.0		0.0		0.0		0.0		0.0		0.0		0.0		0.0		0.0		0.0		0.0	0.0		0.0		0.0		0.0		0.0		0.0		0.0		0.0		0.0		0.0		0.0		0.0		0.0		0.0		0.0		0.0		0.0		0.0			0.0		0.0	0.0		0.0		0.0		0.0		0.0		0.0		0.0		0.0		0.0		0.0		0.0		0.0		0.0		0.0		0.0		0.0		0.0		0.0		0.0		0.0			0.0		0.0	0.0		0.0		0.0		0.0		0.0		0.0		0.0		0.0						0.0		0.0						0.0		0.0		0.0		0.0							0.0		0.0	0.0		0.0		0.0		0.0		0.0		0.0																		0.0		0.0		0.0		0.0		0.0		0.0			0.0		0.0	0.0		0.0		0.0		0.0		0.0		0.0		0.0		0.0		0.0		0.0		0.0		0.0		0.0		0.0		0.0		0.0		0.0		0.0		0.0		0.0			0.0		0.0					0.0		0.0		0.0		0.0		0.0		0.0		0.0		0.0		0.0		0.0		0.0		0.0		0.0		0.0		0.0		0.0		0.0		0.0			0.0		0.0	0.0		0.0		0.0		0.0						0.0		0.0		0.0		0.0		0.0		0.0		0.0		0.0		0.0		0.0		0.0		0.0			0.0		0.0	0.0		0.0		0.0		0.0		0.0		0.0		0.0		0.0						0.0		0.0		0.0		0.0			0.0		0.0	0.0		0.0						0.0		0.0		0.0		0.0										0.0		0.0		0.0		0.0		0.0		0.0							0.0		0.0	0.0		0.0		0.0		0.0										0.0		0.0		0.0		0.0		0.0		0.0															0.0		0.0									0.0		0.0						0.0		0.0						0.0		0.0			0.0		0.0	0.0		0.0		0.0		0.0		0.0		0.0		0.0		0.0		0.0		0.0		0.0		0.0		0.0		0.0		0.0		0.0		0.0		0.0			0.0		0.0	0.0		0.0		0.0		0.0		0.0		0.0		0.0		0.0		0.0		0.0		0.0		0.0		0.0		0.0		0.0		0.0		0.0		0.0		0.0		0.0			0.0		0.0	0.0		0.0		0.0		0.0										0.0		0.0														0.0		0.0		0.0		0.0			0.0		0.0					0.0		0.0																										0.0		0.0							0.0		0.0	0.0		0.0		0.0		0.0		0.0		0.0		0.0		0.0		0.0		0.0		0.0		0.0		0.0		0.0		0.0		0.0		0.0		0.0		0.0		0.0			0.0				0.0		0.0				-100.0				-100.0				0.0								-100.0		-0.005508082627329713	0.0									-100.0		0.0						0.0				-100.0		-100.0		-100.0		0.0		0.0		0.0		0.0		0.0		0.0		0.0				0.0												0.0												-0.008585011132644116				-100.0						-100.0						0.029781146607847208	0.0				0.0				-0.00010151797255275596		0.0		0.0		0.0				-0.00010151797255275596																				314.68016012882526		-0.00010151797255275596		1000.0		-0.00010151797255275596		0.0		0.0		0.0												0.0		100.0				0.0																		0.0		-0.00010151797255275596				-100.0		-0.004217814450612423		-3.612047502106038				0.0		0.0								0.0								0.0		0.0		0.0						0.0		0.0		0.0		0.0		0.0				-100.0		0.0		0.0				-0.0003045539176704887		-0.00010151797255682957		0.0		-0.0003045539176582679		425.28525192057964		-100.0		0.0		-100.0		-100.0		-100.0		0.0	0.0		0.0			0.0		0.0				0.0		0.0		0.0				-100.0		0.0				0.0				100.0		0.0				0.0		0.0		-100.0		99.97505995745996		0.0		0.0		0.0		-100.0	-100.0					0.0		0.0		0.0								0.0		0.0		0.0		0.0		0.0										-0.013413940668518382								152.48605848798206	0.0		1000.0		99.99259800322278											0.0				0.0		-0.002758419142310231																																								0.0				-100.0				-0.010951540167070561										0.0		103.61265660994137														-0.00010151797255275596										-100.0		-100.0										-0.01560067496404988																-0.009933501451087068		-100.0		0.0		0.0		0.0		0.0	0.0					0.0		0.0				0.0		0.0		0.0		0.0		0.0		-0.00010151797255275596		-0.00010151797255275596		-100.0																0.0		-0.00020303594601500663				-86.5076149038128		0.0		0.0		-100.0		-9.945844061210025		0.0		0.0		-0.0025368771929494315				0.0		0.0				0.0								-0.005377283831506929										199.9627296693268				-0.0002030359449918251		306.6233375526873		0.0		0.0		199.97365282210774		-0.00010151797255682957				0.0		-0.00010151797255275596		0.0		-100.0														0.0		-0.00020303594511365914		-6.635232106905058		0.0		0.0		0.0				0.0		-33.00983552674842		33.00983552674841		0.0		-100.0						-0.00010151797255682957		-0.00010151797255682957										-100.0												0.0				-0.00010151797255682957		-100.0		-0.00034983912917141424		100.0		-100.0		-16.15562278882895		-0.0016426387034016443				0.0		0.0				-0.003998118932103488				0.0		0.0		-0.0041774014347311095		999.9877420800563		0.0		0.0		0.0						-0.00010151797255682957		0.0						0.0	0.0		0.0	0.0025368771929494315		0.0		0.0	0.0	0.0	0.0	0.0	0.0				529.9034884520502	-100.0009513289474	0.0	0.0	100.0		100.0	100.0	0.00010151797255682957		0.0	0.0										0.0003045539176704887	0.00010151797255682957		0.0		0.0		0.0								0.00010151797255682957		0.0	0.0				0.0003045539176582679			0.0			-425.28525192057964	0.0	0.0	0.0	857.0446249659592	0.0	0.0	0.0						200.0009513289474	100.0				0.0	99.98744238642153																																																																																																																																																																																																																																				50.0		0.0	542.9100823533984	-100.0	0.0		-257.2329973416351					0.0	0.0	-32.31124557765791		0.0	0.001624287560909273	0.0	0.0	0.0	0.0	0.0	0.0	0.0	0.0	0.0012684385964747157	0.0	0.0	0.0	0.0012684385964747157		241.77534233098288	-141.78200163361453	0.0	0.0	0.0		0.0		199.9800685745215	199.9800685745215	1000.0	100.0		-1000.0	132.31124557765793	-867.6887544223421	100.0	0.0		0.0					0.0	0.0	0.0	0.0	0.0	-1000.0					0.0	-1000.0	0.0	0.0	1000.0	0.0		0.0			0.0							0.0	809.6160446524663		0.0	0.0		0.0	0.0			0.0	0.0	0.0	0.0			0.0	0.0				0.00010151797255682957			99.99280356460895	1000.0	-999.9933214051425					0.0													0.0	-100.0	0.0		0.0	0.0	0.0	0.0	0.0		0.0			0.0	0.0			0.0	0.0	0.0	0.0			0.0		0.0	0.0	0.0	0.0	0.0		0.0	199.9800685745215		0.0		0.0	-1000.0			0.0	1000.0	0.0	-0.0027540413136648567		999.992375728657	0.0	0.001624287560909273	0.001624287560909273	0.0	100.0		0.0	0.0	-42.95507048012263	0.0	0.0	0.0	0.0	0.0		0.0		0.0	100.0			0.0				0.0							0.0	-100.0			0.0	0.0	0.0	0.0		0.0	0.0	0.0	0.0	0.0			359.1934145980237	0.0	0.0	0.0	0.0		0.0	0.0		-99.97505995745996		0.0	0.0	0.0	0.0	0.006836863783595011	0.0	0.0		0.0	0.0		0.00010151797255682957	-0.00010151797255682957		0.0	0.0	0.0	0.00305859523136962	0.013413940668518382	0.013413940668518382	0.0	0.0		0.0	0.0		0.0	0.0	0.0		0.0	0.0		0.0				0.0	0.0			0.030442526316619478	-866.9901644732516		-99.99259800322278	0.0	0.0	0.0	0.0	0.0	0.0	0.0	0.0	0.0	0.0		0.00010151797255682957						0.0	0.0	0.0	0.0			0.0	0.0	0.0	0.0	0.0	0.0	0.0003045539176623415	0.0	0.0	0.0	0.0	0.0		0.0003045539176623415	0.0	0.0		0.0	0.0			0.0			0.0	0.0	0.0	0.0	0.0	0.002758419142310231					0.0	0.00020303594511365914			0.0	0.0								0.0	0.0				0.0		-1000.0	1000.0		0.0		0.0	0.0		0.0	0.0	0.0	0.0							0.0	0.0	0.0		0.0					0.0		0.00020303594510551193	0.0	42.955070480122686		-1000.0	900.0	100.0					0.0	0.0	0.0	0.0	0.0			0.002536877193051623	0.0	0.002536877193051623		0.0	0.010951540167070561	0.0	0.0	0.0											0.0	0.0	0.0	0.0		-103.61265660994137						0.0	999.9703277094393	0.0	0.0	1000.0				0.0003045539176623415		0.0	0.0	0.0									0.0	0.0				0.002536877193051623			0.0		-1000.0	-1000.0	0.0	0.0		0.0	0.0	0.0	0.0					0.0				32.54530561203479	32.54520409406223			0.0					0.0	0.0			0.0	106.63523210690505										459.1934145980237	0.0	100.0		0.002536877193051623		0.0	0.01560067496404988							359.1934145980237							0.0				0.0		0.0	0.0	0.0	0.0	0.0	0.0	0.0	0.0	0.0	0.0	0.0	0.0	0.0	0.0	0.0	0.0	0.0	0.0	0.0	0.0	0.0	0.0	0.0	0.0	0.0	0.0	0.0	0.0	0.0	0.0	0.0	0.0	0.0	0.0	0.0	0.0	0.0	0.0	0.0	0.0	0.0	0.0		0.0		0.0	0.0	1000.0	0.0			0.0				0.0	0.0	0.0				100.0			100.0	0.0	0.0		0.0	0.0								0.0	0.0	0.0	0.0	0.0	0.0	0.0		0.0	100.0		0.0	0.0	0.0	0.0		0.0		0.0	0.0	0.0			0.0		0.0	0.0	0.0			0.030442526316619478						0.0	685.865152833521				0.0	0.0	0.032730885792034314	0.032730885792034314	0.0	0.0			0.032730885792034314		0.0	0.0	0.000913661753000287	0.0	0.0	-1000.0			0.00515814224230253	0.0	0.0	0.0		0.0			0.0		359.1934145980237	-0.00010151797255682957			0.0	0.0	0.0	0.0									0.0	0.0	0.0						0.0	206.63523210690505	0.0			100.0		0.0	0.0	0.00010151797255682957	0.0	0.0		0.0					0.0		99.98754390439409	99.98754390439409				0.0																-0.00020303594601500663	0.0	0.0	0.0			0.0	0.00010151797323487699	0.0			0.00020303594597711103	0.0		0.000304553918529867	1000.0	-999.999796964055				-999.9867328625155	0.016788769985396357	-999.9592459839678	1000.0	1000.0	-999.9958225985653	1000.0	0.011246248437259965	0.0					86.5076149038128				0.0	0.0		0.0	0.0		0.0	0.00020303594597711103	0.00010151797255275596	0.0				0.0	0.0	100.0		0.0	9.945844061210025		0.0	0.0	9.945844061210025	0.0	0.0	0.0	0.0			0.0		0.00020303594510551193		0.0	0.0	0.0	0.0	0.0	0.0	0.0	0.0	0.0	0.0	0.0	0.0	0.0		0.0		0.0	109.94584406121002	0.0				0.0		0.0	-954.0231831068419	0.0			99.98810544578225	0.0	0.0	0.0025368771929494315				0.0	0.0	0.00010151797255682957		0.002536877193051623	0.0	0.002536877193051623	0.00010151797255682957	0.0		0.00010151797255682957	0.0		0.00010151797255682957				0.00010151797255682957		0.00010151797255682957		0.0		0.0	0.0		-999.9913134708949	0.0		0.0		0.0		0.0	-199.9800685745215		0.0				0.0			0.0			0.0	0.0027540413137072785		0.0		0.0	0.0	0.0	0.0	0.0	0.0				0.0	0.0	0.0	0.0	0.0	0.0	0.0				0.0027540413137072785	0.0		329.9025371231026		0.0	0.0	225.30970408837584	0.0	0.0	1000.0	-809.6160446524663	0.0	0.0	-809.6160446524663	32.31124557765793			0.0	0.0	0.0	0.0	0.0	0.0009513289473943587	0.0	0.0	0.0009513289473943587	0.0	0.0	0.0	0.0009513289473943587	0.0	0.0	0.0	0.0	0.0	0.0009513289473943587	0.0	0.0	0.0009513289473943587	0.0	0.0	0.0	0.0009513289473943587					0.0		0.005377283831512892						0.0		0.0		0.0	0.03727033067320917	0.0						0.0	0.0	0.0	0.0	0.0	0.0	0.0	0.0	0.0	0.0	0.0	0.0	0.0	0.0	0.0	0.0	0.0	0.0	0.0	0.0	0.0	0.0	0.0	0.0	0.0	0.0	0.0	0.0	0.0	0.0	0.0	0.0	0.0	0.0	0.0	0.0	0.0	0.0	0.0	0.0	0.0	0.0		0.0	0.0	0.0		0.0	0.0	0.0		0.0002030359449918251		0.0002030359449918251	-771.6989920249054	0.0	0.09115232284658892		306.6233375526873			306.6233375526873	0.0008121437804546366		0.0002030359449918251	0.0		228.25817823101238		0.0					0.0	-3.612656609941368	0.0002030359449918251	0.0	0.0	0.0		0.00010151797255682957				0.0	0.0	0.0		0.0	0.0	0.0	0.0	0.0	0.0			0.0		0.0	0.0	0.0	0.0	0.0				0.0		-199.97365282210774	0.0		0.0	0.0003045539185677626	0.00020303594510551193	0.0	0.0	0.0	0.0	0.0	0.00031710964908035705	0.0	0.0	0.00031710964908035705	0.0	0.0	0.0	0.00031710964908035705	0.0			0.0	0.0	0.0	0.0	0.0	0.0	0.00031710964908035705	0.0	0.0	0.00031710964908035705	0.0	0.0	0.0	0.00031710964908035705	306.6233375526873	-1000.0		0.0002030359449918251	0.00010151797255682957	0.0	0.0	0.0					-3.612656609941368	3.612047502106038	0.0	0.0	0.0	0.0	0.0	0.0	0.0	0.0		0.0	0.00010151797255682957	0.0		0.0		0.00010151797255682957	737.8710627702745		0.0				100.0			0.0	0.0			0.0		0.0	0.00010151797255682957	0.0	0.0	0.0	0.0		0.0		0.0				0.0		0.0	0.0	0.0					0.0006091078353297984	0.0	0.00020303594511365914	0.0	6.63523210690505	6.63523210690505	0.0	6.63523210690505	6.63523210690505		0.00034983912917141424	0.00034983912917141424	0.0	0.0	0.0	0.0	0.00034983912920238117	0.0	-2.4087084545553807	-2.4087084545553807	0.00010151797255275596		0.0	0.0	0.0	0.0							0.0	0.0	0.0027540413136648567	-0.0027540413136648567			0.0	33.00983552674841	0.0	0.00020303594510551193	0.0	0.0	100.0	0.0012684385964747157	0.0	0.0	0.0	0.0	0.00020303594510551193	0.00010151797255682957	0.00010151797255682957		0.00020303594510551193	0.00020303594510551193			0.004549034406972731	0.0	-0.004549034406972731	0.0	0.0	0.0	0.0	0.0	0.0	0.0	0.0	0.0	0.0	0.0	0.0	0.0	0.0	0.0	0.0	0.0	0.0	0.0	0.0	0.0	0.0	0.0	0.0	0.0	0.0	0.0	0.0	0.0	0.0	0.0	0.0	0.0	0.0	0.0	0.0	0.0	0.0	0.0	0.0	0.0	0.0	0.0	0.0	0.0	0.0	0.0	0.0	0.0	0.0	0.0	0.0	0.0	0.0	0.0	0.0	0.0	0.0	0.0	0.0	0.0	0.0	0.0	0.0	0.0	0.0	0.0	0.0	0.0	0.0	0.0	0.0	0.0	0.0	0.0	0.0	0.0	0.0	0.0	0.0	0.0	0.0	0.0	0.0	0.0	0.0	0.0	0.0	0.0	0.0	0.0	0.0	0.0	0.0	0.0	0.0	0.0	0.0	0.0	0.0	0.0	0.0	0.0	0.0	0.0	0.0	0.0	0.0	0.0	0.0	0.0	0.0	0.0	0.0	0.0	0.0	0.0	0.0	0.0	0.0	0.0	0.0	0.0	0.0	0.0	0.0	0.0	0.0	0.0	0.0	0.0	0.0	0.0	0.0	0.0	0.0	0.0	0.0	0.0	0.0	0.0	0.0	0.0	0.0	0.0	0.0	0.0	0.0	0.0	0.0	0.0	0.0	0.0	0.0	0.0	0.0	0.0	0.0	0.0	0.0	0.0	0.0	0.0	0.0	0.0	0.0	0.0	0.0	0.0	0.0	0.0	0.0	0.0	0.0	0.0	0.0	0.0	0.0	0.0	0.0	0.0	0.0			0.00010151797255682957	0.0	0.0	0.0	0.00010151797255682957	0.0	0.0	0.0					-1000.0	1000.0		0.0		0.0		0.00020303594510551193	0.00020303594510551193		214.68016012882526	0.0	0.0		-1000.0	-1000.0	1000.0	1000.0	0.0027540413136648567									257.23299734163515	0.0			-1.2042527093051376			0.0					0.0			0.0	0.0	0.0	0.0	0.0	0.0	0.0	0.0																													0.0	0.0	0.0	0.0	0.0	0.0	0.0	0.0	0.0						0.0		-1000.0	0.0	0.0027540413136648567		0.0	0.00034983912917141424			1000.0	0.00010151797255682957		0.0		0.0	99.99265448018923	0.0	0.0	100.0	0.0				0.0	-1.2042527093051376	-1.2044557452502431	0.0	133.0096324908033	0.0	-33.009632490803305				0.00034983912917141424			0.0	0.0		0.00010151797255682957		0.00010151797255682957	0.0	277.33769532935247	0.0	0.0010495173875142427	0.0	0.0		0.0		16.155622788828953	16.155622788828953						0.0	0.0	0.0	0.0	0.0016426387034016443		0.0	0.0			0.0	0.0	0.0	0.0	0.0						0.0	0.003998118932103488		0.0	0.0027540413137072785		0.0	0.0	-0.005508082627329713	0.0	0.0	0.0027540413136648567	0.0	0.0	0.0027540413137072785	0.0027540413137072785	0.0027540413137072785	0.0027540413137072785			0.0027540413137072785	0.0027540413137072785	0.0	0.0	0.0	0.0	1000.0	0.0	0.0027540413137072785	0.0	0.006931442748395966							0.0		0.00010151797255682957		0.00020303594511365914	0.00010151797255682957	0.0		0.0	0.0		0.0	0.0	0.0	0.0		0.0	0.0		0.0	0.0	0.0	0.0	0.004217814450612423	0.0	0.0	0.0	0.0	0.0	0.0	0.004177401434688688	0.0	0.0	0.0		0.0041774014347311095		0.0	0.012611368550665247		-1000.0		0.0	-999.9877420800563	0.0	0.0		0.0		0.0	0.0			0.0	0.0	0.0			0.0	0.0	0.0		0.00010151797255682957														0.029781146607847208																			0.029781146607847208				0.029781146607847208	0.0	0.0	0.0		0.0	99.99301096051408	0.0		0.0		0.0		0.0	0.0				0.0	0.0						0.0	3.6120475021060656			0.0		0.0		0.0	0.0	999.9947403397852		0.0	0.0			-999.9914149888674	0.00010151797255682957	0.029781146607847208				0.0						0.0
equolifaciens										0.0						-0.0013356162058926202			0.0									0.0045489237090805545																							0.0	0.0	0.0045489237090805545	0.004548923709045163	0.0		0.0	0.0045489237090805545	0.004548923709045163	0.0		0.0	0.0045489237090805545	0.004548923709045163	0.0		0.0		0.0	0.0	0.0045489237090805545	0.0045489237090805545	0.0	0.0	0.0045489237090805545	0.0045489237090805545	0.0	0.0045489237090805545	0.0	0.004548923709045163																0.0					0.0	0.0	0.0045489237090805545	0.004548923709045163	0.0	0.0	0.0045489237090805545	0.004548923709045163	0.005342464823570481	0.0	0.0045489237090805545	0.004548923709045163	0.0	0.0	0.0	0.0	0.0045489237090805545	0.0045489237090805545	0.0	0.0	0.0045489237090805545	0.0045489237090805545	0.0	0.0045489237090805545	0.0	0.0045489237090805545	0.0	0.0	0.0045489237090805545	0.004548923709045163	0.0		0.0	0.0045489237090805545	0.004548923709045163	0.005342464823570481		0.0		0.0		0.0	0.0045489237090805545	0.0045489237090805545	0.0	0.0045489237090805545	0.0045489237090805545	0.0	0.0	0.0045489237090805545	0.0045489237090805545	0.0	0.0045489237090805545	0.0	0.004548923709045163						0.0001653566663435413									0.0				0.0																								0.0	0.0		0.006678081029480898									0.0	0.0														0.0001653566663435413		0.059929549332537135	0.0											0.0					0.0	0.0	0.0	0.33595864299456935		0.0	0.0						0.0	0.0	0.0022744618545225814	0.0	0.0022744618545225814	0.0	0.0	0.0	0.0022744618545225814	0.0				0.0							0.0	0.0				1000.0	-999.7293133711615	-999.7293133711615	0.0		0.00016535666633087879		0.0							0.3332874105827841										0.0		0.15599745586825975			0.0001653566663435413										0.0006614266653741652		0.0001653566663435413		0.0001653566663435413	0.0		0.0			0.007502114199496646	0.007502114199553489	0.007502114199553489																																																																																																																																																																																																																																										0.0	0.005342464823641671		0.0	0.0	0.0	0.0	0.0	0.0	0.0	0.0		0.0006614266653741652			0.0	0.0	0.0	0.0	0.007502114199553489			0.0045489237090805545	0.0			0.007502114199553489				0.0013356162059104178	0.0	0.0	1000.0			0.0	0.0	0.0	0.0	0.0	0.0	0.0	0.0	0.0	0.0	0.0	0.0026712324117852404				0.0	0.0	0.02685880347735292							0.0		0.0																										0.00016535666633087879						0.0	0.0										0.0								0.0					0.004006848617677861								0.0		2.0940644822806007			-0.015133325683336807		-0.015133325683336807		0.013339420798047286									-0.0013356162058926202			0.0		0.010724553301884043			0.0	0.0	0.0013356162058926202							0.27068662883846173					0.28261770106200856			0.0	1.0570718601470048		0.0																																																																																																																																																																																																																																																																																																	0.00016535666633087879								0.059929549332537135		0.0																				0.00016535666633087879	0.0001653566663435413	0.0		0.0			-2.1091978079639375			0.0		0.0											0.0013356162058926202				0.018660338256950126				0.00016535666633087879													0.0003307133326870826																			0.0005686154636350693		0.0005686154636350693				0.0005686154636350693	0.0				-2.4045048242053326	-0.0001653566663435413																																		0.004491250465017874	0.0											0.0	0.0							0.004396997432081662	0.0	0.0						0.0					0.029821285770708528	0.0010856454147187833		0.00016535666633087879	0.0									0.0	0.0	0.0	0.0	0.0	0.0	0.0					0.0	0.0013356162058926202	0.0		0.0	0.0	0.0	0.0	0.0	0.0022744618545225814	0.0	0.0	0.0022744618545225814	0.0	0.0	0.0	0.0022744618545225814	0.0			-0.0010856454147187833							0.006678081029463101				0.0003307133326870826						0.0			0.0	0.0								0.0013356162058926202		0.0013356162058926202				0.0		0.0		0.00033071333266175757					0.0	0.0	0.0	0.0	0.0					0.0				0.0		0.0003307133326870826	0.0003307133326870826								0.001831686204903054	0.0	1000.0	-999.9981683137951	0.00016535666633087879		0.0	0.0													0.0					0.0		0.0				0.0					0.0									0.0003307133324597089				0.0							0.0006251672832604527				0.0		0.0		0.018660338256950126	0.018660338256950126				0.0							0.0045489237090805545		0.004548923709045163								0.0045489237090805545	0.004548923709045163								0.0045489237090805545	0.004548923709045163												0.0045489237090805545		0.0045489237090805545						0.0045489237090805545		0.0045489237090805545				0.0045489237090805545				0.004548923709045163		0.0	0.0		0.0	0.0	0.0	0.0	0.0	0.0	0.0				0.0013356162059104178	0.0013356162059104178	0.0																																																																																																																																																																																																											-0.11189662202536965																																																									-0.0001653566663435413																																																																																																																																																																																																																																																																																																																																																																																																																																																																																																																																																																																																																																																																																																																																																																																																																										-0.3332874105827841																														0.0														-0.02685880347735292		0.0		0.0		0.0		0.0		0.0		0.0		0.0														-0.004006848617677861		0.0												-2.1223718720956413				-0.010724553301884043						-0.28261770106200856						0.05340115172965567	0.0								-0.00016535666632933044		0.0		0.0		0.0				-0.00016535666633087879																						-0.00016535666633087879		2.4045048242053326		-0.0001653566663435413																																												-0.00016535666632933044				-0.004396997432081662										-0.006678081029463101																																														-0.00016535666632933044		-0.00016535666632933044		0.0		-0.0004960699990306239		0.0																																						0.0												0.0		0.24545562596892978		-0.018108223751539754		0.0		0.0										0.0		0.0		0.0								0.0		0.0		0.0		0.0		0.0																		-4.698046353900054			-3.564669396707359																	0.0		-0.004232788890699427																																																-0.017461322197277696																										-0.00016535666632933044																						-0.02459518205682798																-0.015242824749748252				0.0																				-0.006990023857269989		0.0						-0.0001653566663435413		-0.00016535666632933044																		0.0		-0.00033071333143652737				4.302484976630808						0.0		0.0		0.0				-0.0045489237090805545				2.109032451297594						0.0								-0.008251545965266394		-0.00016535666632933044								-0.043365446579514355				-0.0003307133324597089				0.0				-0.00984450232135714																												-0.00033071333266175757																				-0.16547650740506015		-0.00016535666633087879				-0.00016535666633087879		-0.00016535666633087879										-0.00012909728426781632																-0.0001653566663435413		-0.011271381095582456										-0.0025206411639402404				0.0		-0.0013356162058926202				-0.006444450990784389				-0.011052596576902829						-0.018809487673735248		-0.008316695370467642										-0.00016535666632933044								0.0013356162058926202	0.0		0.0	0.0045489237090805545		0.0		0.0	0.0	0.0	0.0	0.0	0.0				-0.03760929193623497			0.0376092919362236					0.0		0.0	0.0										0.00016535666633087879	0.00016535666633087879		0.0												0.00016535666633087879			0.0		0.0004960699990306239		0.0004960699990306239				0.0		0.0		0.0	0.0	0.0	0.00033071333266175757	1000.0										0.0013356162059104178		0.0		0.0																																																																																																																																																																																																																																						0.0									0.005342464823570481				0.0013356162058926202		0.0	0.0	0.0	0.0	0.0	0.0022744618545225814	0.0	0.0	0.0022744618545225814	0.0	0.0	0.0	0.0022744618545225814	0.0	999.9897649216546	-1000.0							0.0	0.0		0.0			999.9933219189704	999.9933219189704													0.0							0.0	0.0013356162059104178		0.005342464823641671														-0.11189662202536965		0.007502114199553489													0.005342464823570481					0.00016535666633087879			0.01662153568042868	-999.9915179479632	1000.0																															0.0013356162059104178	0.0013356162059104178	0.0013356162059104178			0.0							0.0	0.0	0.0	0.0	0.0			0.0		0.0			-0.03243545904695111			0.0	0.04052840359190668	0.007502114199553489	-0.0013356162059104178					0.0		-0.24545562596892978			0.0		0.0	0.0	0.0	0.0																				0.0				0.0	0.0	0.0	0.0		0.001705846390905208	0.0	0.0	0.0	0.0			0.0	0.0	0.0	0.0	0.0		0.0	0.0			0.018108223751539754		0.005342464823641671	0.005342464823641671	0.005342464823641671		0.008316695370467642												0.001831686204903054										0.0	0.0			0.0		0.0								0.06743166353203378	3.564669396707359														0.00016535666633087879								0.0		0.00016535666633087879		0.0013356162059104178	0.0013356162059104178	0.0013356162059104178	0.0013356162059104178	0.0013356162059104178	0.0013356162059104178	0.0004960699989926364	0.0						0.0004960699989926364		0.0										0.0	0.0	0.0		0.004232788890699427					0.0					0.0															1000.0	-1000.0		0.0		0.0	0.0		0.0	0.0										0.0	0.0		0.0							0.0003307133326870826											0.0	0.0		0.0	0.0			0.004548923709045163	0.0	0.0045489237090805545			0.017461322197277696	0.0	-0.007502114199496646	0.0																						0.0		0.0	0.016828652052052633	0.0	0.0013356162059104178			0.0004960699989926364		0.0	0.0	0.0									0.0	0.0				0.0045489237090805545					1000.0		-1000.0	0.0		0.0	0.004006848617677861			0.004006848617677861										-0.00033071333266175757		0.0		0.0			0.0																			0.0045489237090805545			0.02459518205682798							0.0							0.0013356162058926202						0.0	0.0	0.0	0.0	0.0	0.0	0.0	0.0	0.0	0.0	0.0	0.0	0.0	0.0	0.0	0.0	0.0	0.0	0.0	0.0	0.0	0.0	0.0	0.0	0.0	0.0	0.0	0.0	0.0	0.0	0.0	0.0	0.0	0.0	0.0	0.0	0.0	0.0	0.0	0.0	0.0	0.0						0.015242824749748252																																			0.0																									0.059929549332537135												0.0	0.018660338256950126	0.018660338256950126					0.018660338256950126		0.0	0.0	0.0008267833316543939			999.8420485959872			0.0006614266653741652			0.0			0.006990023857269989		0.0			-0.0001653566663435413																					0.0											0.00016535666633087879	0.0013356162058926202	0.0013356162059104178		0.0							0.01516958506545052	0.01516958506545052						0.0														-0.00033071333143652737	0.0	0.0				0.0	0.00016535666520667291	0.0			0.00033071333143652737	0.0		0.0004960699977800687		0.028283439405413446				0.015984166236421515	0.021737526224114845	0.029821285770708528	0.001960783489153073	0.0	-0.001710812697979236	0.0010856454147187833	1000.0	0.0					-4.302484976630808										0.0	0.00033071333143652737	0.0001653566663435413							0.0		0.0	0.0				0.0				0.0			0.0		0.00033071333266175757																0.0				0.0				0.0			-0.27068662883846173					-2.1091978079639375	0.0	0.0045489237090805545					0.0	0.00016535666633087879		0.0045489237090805545	0.0	0.0045489237090805545	0.00016535666633087879			0.00016535666633087879	0.0		0.00016535666633087879	0.0			0.00016535666633087879		0.00016535666633087879		0.00016535666633087879	0.0	0.0				0.0			0.0			0.0	0.0									0.0			0.0	0.0013356162059104178		0.0	0.0																				0.0013356162059104178								-0.005342464823570481	0.0	-1000.0	0.11189662202536965		0.0	0.11189662202536965	-0.0066780810295342915			0.0	0.0	0.0	0.0	0.0	0.001705846390905208	0.0	0.0	0.001705846390905208	0.0	0.0	0.0	0.001705846390905208	0.0	0.0	0.0	0.0	0.0	0.001705846390905208	0.0	0.0	0.001705846390905208	0.0	0.0	0.0	0.001705846390905208					0.0		0.008251545965266394								0.0		0.0	0.043365446579514355	0.0																																																0.00016535666633087879					0.0	0.0	0.0		0.0003307133324597089		0.0003307133324597089	0.0		0.24003952094676606		0.0						0.0003307133324597089				0.11389366489652275						0.0		0.0	0.0	0.0	0.0										0.007502114199553489		0.007502114199553489	0.0	0.007502114199553489	0.0			0.007502114199553489		0.0	0.0											0.00984450232135714		0.02736747614471824	0.0003307133326870826						0.0005686154636173735			0.0005686154636173735				0.0005686154636173735	0.0			0.0						0.0005686154636173735			0.0005686154636173735				0.0005686154636173735	0.0	-0.33595864299456935		0.0003307133324597089									0.0	0.0	0.0	0.0	0.0	0.0	0.0			0.0			0.0	0.0																					0.00016535666633087879	0.0	0.0																	0.0013356162059104178				0.00033071333266175757		0.0	0.0	0.0		0.0						0.0006251672832604527	0.0010856454146638999	0.0	0.001710812697979236	-0.020246281259346688	-0.020080924593003147	0.0001653566663435413		0.005342464823684168																			0.00033071333266175757	0.0		0.16547650740506015	0.0					0.00033071333266175757			0.00016535666633087879	0.0003307133326870826	0.0003307133326870826				0.0																																																																																																																																																																																										0.00016535666633087879				0.00016535666633087879											-0.0022744618545402773				0.00033071333266175757	0.00033071333266175757					0.00012909728426781632	1000.0	999.9993748327167	0.0004598106169295739															-0.012629016375171886											-0.0013356162058926202	0.0			0.0013356162058926202	0.0013356162058926202	0.0013356162058926202	0.0013356162058926202																			0.0	0.0	0.0	0.0	0.0	0.0	0.0	0.0	0.0		0.0	0.0	0.0	0.0	0.0	0.0	0.0	0.0	0.0	0.0	0.0	0.0									0.0						0.0001653566663435413		0.0				0.0	0.011271381095578422					0.0	-0.007286551551487719	-0.012959729707858969	0.0		0.0							0.00016535666633087879			0.0006251672832604527				0.0	-0.04784437028160937		0.0034216253959035887																	0.0025206411639432068						0.0	0.0	0.0013356162058926202								0.0	0.006444450990784389		0.0026712324117852404	0.0013356162059104178					0.0	0.0026712324117852404	0.0013356162058926202	0.005342464823570481	0.0	0.0013356162059104178	0.0013356162059104178	0.0013356162059104178	0.0013356162059104178			0.0013356162059104178		0.0	0.0					0.0013356162059104178	0.0026712324117852404	0.013723828988645437															0.011052596576897958	0.011052596576897958								0.0		-0.001710812697979236																		0.0013356162058926202			0.0			0.018809487673736615		0.008316695370467642		0.008316695370467642													0.0	-0.00016535666633087879																								0.05340115172965567										0.05340115172965567				0.05340115172965567		0.13756575464435628	0.27068662883846173		0.0	0.0			0.0		0.0			0.0			0.0		0.27068662883846173										0.0003307133324597089		0.0		0.0	0.0	-999.8428753793189		0.0	0.0			2.109032451297594	0.00016535666633087879	0.05340115172965567
faecalis	4.04990314564202e-05							0.0	0.0	1000.0	0.0	0.0	0.0	0.0	0.0	1000.0	100.00083584778662	-100.00012116354628	-1000.0			0.0	0.0	0.0	0.0	0.0	0.0	0.0009436334878500929		-0.0009436334878500929	-1.5966280060568756			100.0	0.0	0.0	0.0		0.0		0.0		0.0				0.0		0.0	0.0	0.0	0.0	0.0009436334878500929	0.0009436334877364061	0.0		0.0	0.0009436334879032191	0.0009436334877364061	99.99929895819965		0.0	0.0009436334879032191	0.0009436334876928442	0.0		0.0		0.0	0.0	0.0009436334878500929	0.0009436334877364061	0.0	0.0	0.0009436334878500929	0.0009436334877364061	0.0	0.0009436334878500929	0.0	0.0009436334877364061				0.0	0.0	-1000.0		0.0	0.0		0.0			0.0009436334878500929	0.0	-325.8631542505775	0.0	-39.91216638812955	0.0	0.0	0.0	0.0	0.0009436334878500929	0.0009436334877364061	0.0	0.0	0.0009436334878500929	0.0009436334877364061	99.99985979163993	0.0	0.0009436334879032191	0.0009436334877364061	0.0	0.0	0.0	0.0	0.0009436334878500929	0.0009436334877364061	0.0	0.0	0.0009436334878500929	0.0009436334877364061	0.0	0.0009436334878500929	0.0	0.0009436334877364061	0.0	0.0	0.0009436334878500929	0.0009436334877364061	0.0		0.0	0.0009436334879032191	0.0009436334877364061	99.99985979163993		0.0		0.0		0.0	0.0009436334877364061	0.0009436334878500929	0.0	0.0009436334878500929	0.0009436334877364061	0.0	0.0	0.0009436334878500929	0.0009436334877364061	0.0	0.0009436334878500929	0.0	0.0009436334877364061	0.0	0.0			0.0	0.0									0.0		0.0	0.0	0.0					0.0	0.0	0.0		0.0	0.0	0.0	0.0	0.0		0.0	0.0	0.0	0.0	0.0	0.0			0.0004206250802099021	0.0	0.0	0.0008626354249903787	100.0		0.0		0.0	0.0			0.0	0.0	0.0				274.1463761967327	0.0	0.0	0.0	0.0	0.0	0.0	100.0	-204.25956295184312	-604.2911696721284	6.186747839365125e-05	0.0	0.0	984.6997618892436	0.0		-1000.0	0.0	0.0				0.0		3.037427359231515e-05	0.0		0.0005554310665729645		0.0	0.0	0.0	1000.0	0.0	0.0	-225.87048717527932						0.0	0.0	0.0	0.0	0.00047181674395160953	0.0	0.0	0.0	0.0004718167438464221		0.0	0.0		0.7983140030284378						525.8536238032681	0.0	0.0	0.0	0.0		-1000.0	1000.0	1000.0	0.0		0.00016177189123140997		0.0		100.0	100.0	0.0	0.0	100.0		0.0			0.0				0.0		0.0	-199.99697008562134	1000.0	-0.0005481653011319216	1000.0	6.186747839365125e-05	999.997585523579	-1000.0	-1000.0	999.9997289893655	-1000.0		0.0	100.0	0.0	0.03484577781998155	0.0	6.186747839365125e-05	0.0	6.186747839365125e-05	5.251498563264845e-14	0.0	0.0			0.0	0.0	0.0																																																																																																																																																																																																																																0.0005554310665729645	0.0									0.0	0.0005608334402845413		0.0	0.0	0.0	0.0	0.0	0.00043131771249518933	0.0	0.0	0.0	-6.186747839365125e-05		0.0	0.0	0.0	899.9991641522133	-1000.0	0.0	4.04990314564202e-05	4.04990314564202e-05	0.0009436334879032191	0.0			0.0	0.0		0.0	0.0007146842402848724	0.0	0.0	-774.1295128247207			0.0	0.0	0.0	0.0	0.0	0.0	0.0	0.0	0.0	0.0	1.012475786410505e-05	900.0026139651512		1000.0	-1000.0	0.0	0.0	-99.98877411122263				-100.00032348828427	100.0		0.0		0.0	0.0	0.0	0.0	0.0	0.0	0.0	0.0	0.0								0.0	0.0	0.0		0.0	0.0	0.0	0.0	0.0	0.0	-6.186747839365125e-05	0.0	0.0	0.0	0.0	-4.647794415814587	0.0	0.0							0.0	0.0	0.0	0.0	0.0	0.0	0.0	0.0	1000.0	-0.00032354378367926984		0.0		0.0									0.0	0.0	0.0		0.0	0.0		-99.99528683860012		-99.99528683860012	0.0	200.0		0.0	0.0						0.0		0.0	0.0	0.0	100.0	0.0	0.0	0.0	0.0	0.0	0.0		0.0	0.0	0.0	0.0	299.98777458330926	0.0		-900.0		1000.0	0.0		0.0	1000.0		0.0																										0.0		0.0		100.0	0.0	0.0	0.0	0.0	0.0	0.0	0.0	0.0	0.0	0.0	0.0	0.0	0.0	0.0	0.0	0.0	0.0	0.0	0.0	0.0	0.0	0.0	0.0	0.0	0.0	0.0	0.0	0.0	0.0	0.0	0.0	0.0	0.0	0.0	0.0	0.0	0.0	0.0	0.0	0.0	0.0	0.0	0.0	0.0	0.0	0.0	0.0	0.0	0.0	0.0	0.0	0.0	0.0	0.0	0.0	0.0	0.0	0.0	0.0	0.0	0.0	0.0	0.0	0.0	0.0	0.0	0.0	0.0	0.0	0.0	0.0	0.0	0.0	0.0	0.0	0.0	0.0	0.0	0.0	0.0	0.0	0.0	0.0	0.0	0.0	0.0	0.0	0.0	0.0	0.0	0.0	0.0	0.0	0.0	0.0	0.0	0.0	0.0	0.0	0.0	0.0	0.0	0.0	0.0	0.0	0.0	0.0	0.0	0.0	0.0	0.0	0.0	0.0	0.0	0.0	0.0	0.0	0.0	0.0	0.0	0.0	0.0	0.0	0.0	0.0	0.0	0.0	0.0	0.0	0.0	0.0	0.0	0.0	0.0	0.0	0.0	0.0	0.0	0.0	0.0	0.0	0.0	0.0	0.0	0.0	0.0	0.0	0.0	0.0	0.0	0.0	0.0	0.0	0.0	0.0		100.0	0.0	0.0	0.0	0.0	0.0	0.0	0.0	0.0	0.0	0.0	0.0	0.0	0.0	0.0	0.0	0.0	0.0	0.0	0.0	0.0	0.0	0.0	0.0	0.0	0.0	0.0	0.0	0.0	0.0	0.0	0.0	0.0	0.0	0.0	0.0	0.0	0.0	0.0	0.0	0.0	0.0	0.0	0.0	0.0	0.0	0.0	0.0	0.0	0.0	0.0	0.0	0.0	0.0	0.0	0.0	0.0	0.0	0.0	0.0	0.0	0.0	0.0	0.0	0.0	0.0	0.0	0.0	0.0	0.0	0.0	0.0	0.0	0.0	0.0	0.0	0.0	0.0	0.0	0.0	0.0	0.0	0.0	0.0	0.0	0.0	0.0	0.0	0.0	0.0	0.0	0.0	0.0	0.0	0.0								0.00016177189123140997				0.0	1000.0			0.0	0.0	0.0		0.0	0.0			-1000.0	0.0		-1000.0	0.0	0.0	0.0	0.0			0.0			0.0	0.00016177189123140997	6.186747839365125e-05	0.0		0.0	0.0	0.0			0.0	0.0	0.0	0.0	0.0										0.00014020836007113533	0.0	0.0	3.037427359231515e-05	0.007861526643133596	0.0			0.0					0.0	0.0	0.0		0.0		0.0	0.0	0.0		0.0		0.0	0.0					0.0			99.99528683860012				0.0	0.0	0.00010782942812379733	0.0	0.00010782942812379733	0.0	0.0	0.0	0.00010782942808873486					-1000.0	-0.00016177189127120073									0.0					0.0	0.0				0.0		0.0	900.0							0.0	0.0		0.0		0.0	0.0		0.0	0.0	0.0	0.0	0.0	0.0		0.0		0.0	0.0	800.0042219752613	0.0	0.0				0.001754029513676869	0.0	0.0		0.0		0.0	0.0	0.0	0.0		0.0035523218380149046		0.017411199268920666	-0.00024618504892259807		0.00016177189123140997	0.0		0.0		0.0		0.0	0.0	100.0	0.0	0.0	0.0	0.0	0.0	0.0	0.0	100.0		0.0	1000.0	0.0	100.00083584778656	0.0		0.0	0.0	0.0	0.0	0.0	0.00043131771249518933	0.0	0.0	0.00043131771249518933	0.0	0.0	0.0	0.0004313177123900019	0.0	0.0		0.00024618504888009084		0.0	0.001575980425400303		0.0		100.0			100.0	0.0	0.0	0.0				0.00027101063449208596		100.0	225.87048717527932	0.0		0.0			0.0	0.0	0.0	0.0	100.00083584778645	100.00083584778645		-999.9997538149511	1000.0	0.0	0.0	0.0		0.0	0.0		0.0	0.0	0.0	0.0	0.0	0.0	0.0		0.0	0.0	0.0	0.0	0.0	0.0		0.0	0.0	0.0	0.0			0.0	0.0				0.0007146842402848724		0.0	0.007861526643133596	0.0						0.0		0.0	0.0	0.0		100.0	0.0			0.0					0.0		0.0				0.0	0.0		0.0	0.0			0.0			0.0	0.0		0.0	0.00032354378367926984		0.0	0.0	0.00032354378367926984	0.0	0.0	0.0		200.03160672028525	0.0	0.00024618504888009084			0.0	0.0		0.0		0.007861526643133596	0.007861526643133596		0.0	1000.0	0.0	0.0	0.0	0.0	0.0	0.0	0.0	0.0009436334878500929	0.0	0.0009436334877364061	0.0	0.0	0.0	0.0	0.0	0.0	0.0009436334879032191	0.0	0.0009436334877364061	0.0	0.0	99.99929895819965	0.0	0.0	0.0	0.0009436334879032191	0.0	0.0009436334876928442	0.0	0.0	0.0	0.0	0.0	0.0	0.0	0.0	0.0	0.0	0.0	0.0009436334878500929	0.0	0.0009436334877364061	0.0	0.0	0.0	0.0	0.0	0.0009436334878500929	0.0	0.0009436334877364061	0.0	0.0	0.0	0.0009436334878500929	0.0	0.0	0.0	0.0009436334877364061	0.0	0.0	0.0	1000.0		0.0	0.0	0.0	0.0	0.0	0.0	100.0		0.0	0.00014020836007113533	0.00014020836007113533	0.0																																																																																																																																																																																																											1000.0					0.0	0.0	0.0	0.0	100.0		-4.04990314564202e-05										100.00012116354628				0.0		0.0				-100.0								0.0												39.91216638812955				0.0		0.0												0.0										0.0						0.0				0.0		0.0	0.0		0.0		0.0		0.0		0.0		0.0														0.0		0.0						0.0		0.0		0.0		0.0			0.0		0.0		0.0		0.0		0.0		0.0		0.0		0.0		0.0						0.0		0.0		0.0		0.0		0.0		0.0						0.0		0.0		0.0	0.0		0.0						0.0		0.0						0.0		0.0		0.0		0.0															0.0		0.0	0.0		0.0		0.0		0.0																						0.0		0.0		0.0		0.0		0.0		0.0			0.0		0.0	0.0		0.0		0.0		0.0		0.0		0.0		0.0		0.0		0.0		0.0		0.0		0.0		0.0		0.0		0.0		0.0		0.0		0.0		0.0		0.0			0.0		0.0	0.0		0.0		0.0		0.0		0.0		0.0		0.0		0.0		0.0		0.0		0.0		0.0		0.0		0.0		0.0		0.0		0.0		0.0		0.0		0.0			0.0		0.0	0.0		0.0		0.0		0.0						0.0		0.0		0.0		0.0		0.0		0.0		0.0		0.0		0.0		0.0		0.0		0.0		0.0		0.0			0.0			0.0		0.0		0.0		0.0		0.0		0.0		0.0		0.0		0.0		0.0		0.0		0.0		0.0		0.0		0.0		0.0		0.0		0.0		0.0		0.0					0.0	0.0		0.0		0.0		0.0		0.0		0.0		0.0		0.0		0.0		0.0		0.0		0.0		0.0		0.0		0.0		0.0		0.0		0.0			0.0			0.0		0.0		0.0		0.0		0.0		0.0		0.0		0.0		0.0		0.0		0.0		0.0		0.0		0.0					0.0	0.0		0.0		0.0		0.0		0.0		0.0		0.0		0.0		0.0		0.0		0.0		0.0		0.0		0.0		0.0		0.0		0.0		0.0		0.0		0.0			0.0		0.0	0.0		0.0		0.0		0.0		0.0		0.0														0.0		0.0										0.0		0.0			0.0		0.0	0.0		0.0		0.0		0.0						0.0		0.0		0.0		0.0						0.0		0.0			0.0		0.0					0.0		0.0		0.0		0.0														0.0		0.0		0.0		0.0							0.0		0.0					0.0		0.0										0.0		0.0		0.0		0.0		0.0		0.0						0.0		0.0							0.0			0.0		0.0						0.0		0.0		0.0		0.0		0.0		0.0		0.0		0.0						0.0		0.0		0.0		0.0		0.0		0.0						0.0		0.0		0.0		0.0		0.0		0.0		0.0		0.0		0.0		0.0		0.0		0.0														0.0		0.0						0.0		0.0		0.0		0.0						0.0		0.0						0.0		0.0						0.0		0.0		0.0		0.0		0.0		0.0							0.0		0.0				-100.0		-100.0		604.2911696721284				0.0								-0.0005554310665729645			0.0			-100.0				199.99697008562134		-100.0		0.0		0.0				0.0		0.0				-100.0		99.98877411122263		0.0		0.0		0.0		0.0		0.0		0.0		0.0				0.0												0.0										0.0		-100.0		0.0		-100.0		0.0		0.0		-100.0				-100.0		0.019620537373514598	0.0				1000.0		0.0		-0.00016177189123140997		0.0		0.0		0.0		0.0		0.0						0.0		0.0		0.0						0.0				-100.0		-0.00016177189122856817		1000.0		-0.00016177189127120073		0.0		0.0		0.0		0.0		0.0		0.0		0.0						0.0		0.0		0.0																		0.0		-0.00016177189123140997		0.0		-0.001754029513676869		-0.0035523218380149046		-100.0						-100.0						0.0		-100.0		0.0		0.0										0.0				0.0								0.0		0.0		-100.0		0.0		0.0				0.0		-0.00032354378246281994		0.0		-0.0001856024349535801		0.0		-83.18463053867254						-100.0				0.0			0.0									0.0				0.0				0.0		-100.0		0.0		0.0				-100.0				0.0				-100.0		99.98933170503255		199.9857474437647		0.0		0.0		0.0		-100.0	0.0					0.0		0.0		0.0								-100.0		0.0		0.0		0.0		0.0		0.0		0.0		0.0		0.0						-6.186747845049467e-05		199.9973763804229		330.63226326096685	0.0		-100.0		-95.34714776113742											0.0		0.0		0.0		-0.0016899224898452303		0.0																																						100.0								-39.91750278188442		0.0				0.0						-100.0				0.0										-0.00016177189127120073				0.0		0.0		0.0		-100.0		0.0						0.0		0.0		-100.0																-0.006339087302592361		-100.0		0.0		0.0		0.0		0.0												0.0		99.99222079384288		0.0		0.0		0.0		-0.00016177189127120073		-0.00016177189123140997		0.0				0.0		0.0		-0.0001237349567873025		0.0		0.0		0.0		0.0		0.0		60.21543110334551		1000.0				-60.21575464712896		-60.13901257890814		0.0		-0.7983140030284378				-0.0008626354249372525		0.0		-100.0				0.0		0.0								-100.0		-6.186747844616624e-05						99.99655993118233		60.194357764406845				0.0		15.300238110756368		0.0				199.99155657530753		0.0				0.0		-0.00016177189123140997		0.0		276.0561044449338		0.0												0.0		-0.00032354378254240146				0.0		0.0		0.0		0.0		0.0						0.0		-100.0		-6.186747844616624e-05				-4.647956187705816		-6.186747844616624e-05		0.0								504.30896327064033		0.0		0.0		0.0		0.0		0.0						-6.186747839365125e-05		-100.0		0.0						0.0		-0.0010568350192191696		0.0		0.0		99.99915874983958		0.0		-0.0024132980676031908				0.0		0.0		0.0		-100.0		-100.0										-0.00016177189127120073				0.0	0.0	0.0	0.0	-99.99915874983958		0.0	0.0		0.0		0.0	0.0	0.0	0.0	0.0	0.0	0.0		0.0		183.1849540269568	-100.00032348828427	173.44360768301158	0.0					0.0		0.0	0.0		0.0	0.0	0.0	0.0	0.0	0.0	578.4471856031319	-8.088594561570498e-05	0.0	0.00032354378246281994		0.0	0.0	0.0	0.0	0.0				0.0	0.0			0.0001617718912989563	0.0	0.0	0.0	999.9995682125161			0.0001856024349535801		0.0	0.0			0.0	0.0	0.0	0.0	0.0	0.0	1000.0	0.0				0.0		183.1849540269568	83.18463053867254	0.0	0.0007146842402848724		0.0	0.0	0.0																																																																																																																																																																																																																																						-519.6044882199968	-1000.0	0.0	-900.0						0.004181545744359028				0.00014020836007113533	0.0	0.0	0.0	0.0	0.0	0.0	0.0	0.0	0.0	0.00047181674395160953	0.0	0.0	0.0	0.0004718167438464221	0.004282772570149973	999.9933718113765	-1000.0					0.0	0.0	199.99522497112162	0.0	1000.0	0.0		-1000.0	0.0	-1000.0		0.0	0.0		0.0		0.0	0.0		0.0			0.0	0.0			0.0			-999.9963295462722	0.00014020836007113533	0.0	1000.0			0.0	0.0								0.0		1000.0	0.0	0.0	0.0	0.0					100.0		0.0	0.0	0.0	0.0	0.00362611467789975		1000.0	-1000.0	0.0	0.0	0.0		99.9955737732628	-999.997585523579	1000.0					0.0				0.0		0.0		0.0	0.0	0.0		100.0		100.0											0.0	0.00014020836007113533	0.00014020836007113533	0.00014020836007113533			0.0	0.0			0.0			0.0	0.0	0.0	0.0	0.0	100.0		0.0		0.0	0.0	0.0	939.8676345446628	0.0			-99.99139707995846	0.0	999.9992853157597		0.0	0.0	0.0	0.0	0.0	-99.98933170503255		0.0	0.0	0.0	0.0	0.0	0.0	0.0			0.0		0.0				0.0	0.0	0.0	0.0		0.0		0.0	0.0	0.0	0.0	0.0	-100.0	-1000.0	0.0	0.0	0.0	0.0	0.0		0.0	100.0	100.0	0.0	0.0			0.0	0.0	0.0	0.0	0.0		0.0	0.0		-199.9857474437647			0.0005608334402845413	0.0005608334402845413	0.0005608334402845413	0.0	0.0	0.0	0.0	0.0	0.0	-1000.0			1000.0	0.0	0.0	0.0	0.0007146842402848724			0.0				-1000.0	6.186747844616624e-05	0.0	0.0	0.0	0.0		0.0	0.0	0.002352608942601364	800.0026236195771	0.0	-1000.0					525.8536238032681	100.0		95.34714776113742	0.0	-1000.0	0.0	0.0	0.0	0.0	0.0	0.0	0.0	0.0	0.0	0.0						0.0	0.0	0.0	0.0	6.186747844616624e-05		0.00014020836007113533	0.00014020836007113533	0.00014020836007113533	0.00014020836007113533	0.00014020836007113533	0.00014020836007113533	0.0	0.0	0.0		0.0	0.0	0.0	0.0	0.0	0.0	0.0		0.0			0.0	0.0	0.0	0.0	0.0	0.0	0.0	0.0	0.0016899224898452303		0.0	0.0	0.0	0.0	0.0		-258.84613808597555	784.6997618892436	0.0		0.0						0.0	0.0	0.0			1000.0		-899.9991641522133	1000.0	-100.00083584778668	0.0	0.0		0.0	0.0	0.0	0.0							1000.0	-100.0	0.0	0.0	0.0	0.0	0.0					0.0		0.0	0.0	0.0									0.0	0.0	0.0	0.0	0.0	4.04990314564202e-05	4.04990314564202e-05	0.0009436334876928442	0.0	39.91216638812955		0.0	39.91750278188442	0.0	0.0	0.0	0.0					0.0				0.0	0.0	0.0			100.0							0.0	-0.007146842402848724	0.0	0.0	0.0	0.0007146842402848724					325.8631542505775	-325.8631542505775	-325.8631542505775				0.0					0.0	0.0				0.0009436334877364061			0.0	0.0	-1000.0	1000.0	774.1295128247207	0.0		0.0	0.000420625080213406	0.000420625080213406	0.0004206250802099021		0.0	0.0	0.0					0.00032354378254240146	0.0			0.0		0.0	0.0		0.0	0.0						0.0			0.0	0.0		0.0	0.0	100.0	0.0	-180.41703773672484		199.99235681966616		0.0	100.0							0.0		0.0					0.00014020836007113533	0.0	0.0	0.0	225.87048717527932	0.0	0.0	0.0	0.0	0.0	0.0	0.0	0.0	0.0	0.0	0.0	0.0	0.0	0.0	0.0	0.0	0.0	0.0	0.0	0.0	0.0	0.0	0.0	0.0	0.0	0.0	0.0	0.0	0.0	0.0	0.0	0.0	0.0	0.0	0.0	0.0	0.0	0.0	0.0	0.0	0.0	0.0	0.0	0.0			0.0	0.0	497.367030506489		497.36069141918637	0.0	0.0				1000.0	0.0	0.0	-819.5829622632754	-1000.0	0.0	-1000.0	0.0		0.0	0.0	0.0		0.0		-100.0115069372772	0.0	0.0			-900.0	1000.0	0.0	0.0	0.0	0.0	0.0	0.0	0.0	0.0	0.0	-800.0			0.0							0.0	0.0		0.0	0.0	525.8536238032681	0.0	0.0	0.0	0.0		100.01118339349352				0.0	0.0	0.0	-419.6044882199968				0.0	0.0	0.007861526643133596	0.007861526643133596					0.007861526643133596		0.0	0.0	9.990441287754948e-05	0.0	0.0	900.0050578230481			0.0	0.0	0.0	0.0	99.9948803094735	0.0	-99.99222079384288	0.0	0.0	-525.8536238032681	0.0	-0.00016177189127120073			0.0	0.0	0.0		0.0	0.0	-0.0001237349567873025									0.0	0.0	0.0	15.300238110756368	15.300238110756368	0.0		0.0	-0.00032354378367926984		0.0		0.0	0.0	0.00016177189123140997	0.00014020836007113533	0.00014020836007113533		0.00032354378367926984	0.0			0.0	0.0		6.186747839365125e-05	-999.9999381325216	1000.0			0.0					0.0			0.0	0.0	0.0	0.0	0.0			0.0	0.0	0.0	0.0	0.0			0.0	0.0	0.00016177189218069543		0.0	0.0	0.0		6.186747839365125e-05	1000.0	100.0	60.21543110334551			1000.0	-999.9921480005298	-999.9831059964145	1000.0	-999.9997289893655	1000.0	1000.0	-0.03187773091978828	0.0		0.0	0.0		-1000.0		0.0			0.00032354378345189616		60.21575464712896	60.21543110334551		0.0	0.0	6.186747839365125e-05	0.0		0.0	0.0			0.0	60.13901257890814			0.0			0.0		0.0	0.0	0.0			0.0		0.0	0.0	0.0	0.0	0.0	0.0	0.0	0.0	999.996447678162	0.0	0.0	0.03187773091974577	0.0	0.0	0.0	0.0	0.0				-60.13901257890814				0.7983140030284378	0.0	0.0	1000.0		0.0		0.0	-1000.0	0.0	0.0008626354249372525	0.0	984.6997618892436			0.0	0.0		525.8555110702437	0.0	0.0	0.0	325.8631542505775	0.0	0.0	0.0	0.0	0.0		0.0		0.0	0.0	0.0	0.0	6.186747844616624e-05	199.99522497112162	0.0	0.0			0.0			0.0		0.0	0.0	-199.99522497112162	4.04990314564202e-05	0.0	0.0			0.0	0.0	4.04990314564202e-05	0.00032354378367926984		0.0	0.0	0.0007146842402848724	1000.0	0.0	0.0								0.0	0.0	1000.0	774.1295128247207	774.1295128247207	0.0	0.0	0.0	0.0			0.0	0.0007146842402848724	0.0	0.0	0.0		0.0	173.44360768301158	0.0	-0.004181545744359028	0.0	999.9961893379121	-1000.0	0.0	0.0	-1000.0	-0.0038106620878212358	0.0	1.0124757871515634e-05	0.0	0.0	0.0	0.0	0.0	0.000323488284371392	0.0	0.0	0.000323488284371392	0.0	0.0	0.0	0.0003234882842662046	0.0	0.0	0.0	0.0	0.0	0.000323488284371392	0.0	0.0	0.000323488284371392	0.0	0.0	0.0	0.0003234882842662046		0.0			99.99655993118233		100.0		1000.0			-99.99655993118233	0.0	0.0	0.0		0.0	-60.194357764406845	0.0						0.0	0.0	0.0	0.0	0.0	0.0	0.0	0.0	0.0	0.0	0.0	0.0	0.0	0.0	0.0	0.0	0.0	0.0	0.0	0.0	0.0	0.0	0.0	0.0	0.0	0.0	0.0	0.0	0.0	0.0	0.0	0.0	0.0	0.0	0.0	0.0	0.0	0.0	0.0	0.0	0.0	0.0	0.0	0.0	0.0	0.0	0.0	0.0	0.0	60.21543110334551		0.00032354378367926984		0.0	421.55281439686814		0.0	0.0	1000.0			15.300238110756368	0.0	104.32798246320874	0.00032354378367926984	0.0			95.3033630419519	0.0		0.0	0.0		0.0	260.1805234580472	0.00032354378367926984	0.0	0.0	0.0	0.0	0.0			0.0			0.0	0.0	0.0	0.0	0.0	0.0	0.0	0.0	0.0	0.0	0.0		0.0	0.0	0.0	0.0	0.0		-199.99155657530753		0.0	0.0					0.0024144764209950154	0.0	0.0	0.0	0.0	0.0	0.0	0.00010782942812379733	0.0	0.0	0.00010782942812379733	0.0	0.0	0.0	0.00010782942812379733	0.0			0.0	0.0	0.0	0.0	0.0	0.0	0.00010782942812379733	0.0	0.0	0.00010782942812379733	0.0	0.0	0.0	0.00010782942812379733	1000.0	-1000.0		0.00032354378367926984			0.0						99.9650923547016	100.03187773091975	100.0	99.99972898936551	100.0	0.0	-100.0	0.0	0.0	0.0	0.0		0.00016177189123140997	0.0	0.0		0.0	0.00016177189123140997	907.7890592996833	0.0	0.0	15.300238110756368			-276.0561044449338	0.0		0.0					0.0	0.0	0.0001617718912989563	0.0	0.0	0.0					0.0	0.0	0.0	0.0	0.0		0.0	0.0	0.0			0.00014020836007113533		0.0	0.0	0.00032354378254240146	0.0	0.0	0.0	0.0		0.0		0.0	0.0	0.0005171956833721768	0.0	0.03212391596866837	0.0	0.0	0.0	173.4516052932173	173.45202591829752	6.186747839365125e-05	0.0	0.0005608334402845413		4.647794415814587	0.0	0.0		0.0	0.0			0.0	0.0	0.0	0.0	0.0		0.0			0.0	0.0	0.0	100.0	0.00043131771249518933			0.0		0.0	0.0	0.0	6.186747844616624e-05	0.0	0.0	0.0		800.0042219752613	199.99577802473868	-1000.0																																																																																																																																																																																							0.0		4.647956187705819		0.0	0.0	6.186747844616624e-05		0.0	0.0	0.0			0.0	-1000.0	1000.0	0.0	0.00043131771249518933	0.0			0.0	0.0	1000.0	-495.69103672935967	0.0		-1000.0	480.3907986186033	1000.0	0.0	0.0	1000.0	1000.0			0.0	4.04990314564202e-05	4.04990314564202e-05	0.0	0.0	-4.647794415814577	0.0	0.0		-86.71808545312297	0.0			0.0	0.0	0.0	0.0		0.0	0.0	99.99915874983958	0.0			0.00014020836007113533	0.00014020836007113533	0.00014020836007113533	0.00014020836007113533	0.0	0.0	4.04990314564202e-05	0.0	4.04990314564202e-05	0.0	0.0	0.0	4.04990314564202e-05			1.012475786410505e-05		1.012475786410505e-05				1.012475786410505e-05	0.0	0.0	1.0124757871515634e-05	0.0	1.0124757871515634e-05	0.0	0.0	0.0	1.0124757871515634e-05	5.606764761978411e-05	0.0	0.0	1.0124757871515634e-05	0.0	1.0124757871515634e-05	0.0	0.0	0.0	1.0124757871515634e-05	1.012475786410505e-05	1.0124757871515634e-05	1.0124757871515634e-05	0.0	0.0	0.0		-1000.0	0.0	0.0		0.0	0.0				0.0	6.186747839365125e-05				99.99577802473863		0.0	100.0					0.0	86.7260830633287	86.72552222988861								0.0	0.0	0.0		0.00024618504888009084		6.186747839365125e-05	0.0	6.186747839365125e-05	0.0	256.6216100330606	0.0	-999.9673588883479	0.0	0.0	0.0		0.0			0.0		0.0		0.0	0.0	0.0	0.0	0.0	0.0010568350192191696		1000.0	0.0	0.0	1000.0	0.0	0.0	-99.99915874983958	0.0	0.0	0.0	0.0				0.0	0.0024132980676031908		0.00028041672014227065	0.0007146842402848724	3.037427359231515e-05		3.037427359231515e-05	0.0	0.001682029429503018	0.00028041672014227065	0.0007146842402789844	0.004181545744359028	0.0	0.0007146842402848724	0.0007146842402848724	0.0007146842402848724	0.0007146842402848724			0.0007146842402848724	0.0	0.0	0.0	0.0		999.9963295462722	0.0	0.0007146842402848724	0.00028041672014227065	0.0025672963043916752								0.0	0.0	0.0	0.0	0.0	0.0	0.0	0.0	0.0		0.0	0.0	0.0	0.0		0.0	0.0		0.0	0.0	0.0	0.0	0.0	0.0	1000.0	0.0	0.0	0.0	0.0	0.0	0.0	0.0	0.0		0.0		0.00014020836007113533	-1000.0		99.99299061908198		0.0	100.0		0.0	100.0	0.0		0.0				0.0	0.0	0.0					0.0	-0.00016177189127120073	0.0									0.0											0.0	0.0						0.0	0.0					0.019620537373514598			0.0196205373735146	0.019620537373514598	0.0	0.0	0.0		0.0	99.99624387235455	0.0		0.0		0.0		0.0	-0.03187773091974577					0.0	0.00027101063449208596	0.0	0.0			0.0	200.03160672028525			0.0		0.0	0.0	0.0	0.0	-1000.0	100.0	0.0		-100.0		-100.0	0.00016177189123140997	0.019620537373514598	-1.1211854816957356e-09								-6.186747839365125e-05
faecium																									0.0			0.0																							0.0	0.0	0.0	0.0	0.0		0.0	0.0	0.0	0.0		0.0	0.0	0.0	0.0		0.0		0.0	0.0	0.0	0.0	0.0	0.0	0.0	0.0	0.0	0.0	0.0	0.0																					0.0	0.0	0.0	0.0	0.0	0.0	0.0	0.0	0.0	0.0	0.0	0.0	0.0	0.0	0.0	0.0	0.0	0.0	0.0	0.0	0.0	0.0	0.0	0.0	0.0	0.0	0.0	0.0	0.0	0.0	0.0		0.0	0.0	0.0	0.0		0.0		0.0		0.0	0.0	0.0	0.0	0.0	0.0	0.0	0.0	0.0	0.0	0.0	0.0	0.0	0.0																			0.0																	-1000.0	1000.0	0.0	0.0							0.0		0.0		0.0	0.0			0.0						0.028141727538240957	0.0	0.0	0.0	0.0	0.0	0.0		-66.32970028102682	100.0		0.0	0.0				-0.0025583388671093525						0.0		0.0	0.0		0.0					100.00255833886706	0.0	0.0	0.0						0.0	0.0	0.0	0.0	0.0	0.0	0.0	0.0	0.0													0.0		0.0							0.0002160462341451163				-368.32011811090314	-368.3201181109032			100.0											0.0		1000.0	-1000.0	-1000.0	0.0	-1000.0	999.9956498113906	1000.0	1000.0	-1000.0			-99.9938889905925	0.0							0.0	0.006111009407504753			0.0	0.0	0.0	0.0	0.0	0.0	0.0	0.0	0.0	0.0	0.0	0.0	0.0	0.0	0.0	0.0	0.0	0.0	0.0	0.0	0.0	0.0	0.0	0.0	0.0	0.0	0.0	0.0	0.0	0.0	0.0	0.0	0.0	0.0	0.0	0.0	0.0	0.0	0.0	0.0	0.0	0.0	0.0	0.0	0.0	0.0	0.0	0.0	0.0	0.0	0.0	0.0	0.0	0.0	0.0	0.0	0.0	0.0	0.0	0.0	0.0	0.0	0.0	0.0	0.0	0.0	0.0	0.0	0.0	0.0	0.0	0.0	0.0	0.0	0.0	0.0	0.0	0.0	0.0	0.0	0.0	0.0	0.0																																																																																																																																																0.0													0.0	0.0	0.0	0.0	0.0	0.0	0.0					0.0					0.0			0.0	0.0			0.0				0.0025583388671093525	0.0	0.0				0.0	0.0	0.0	0.0	0.0	0.0	0.0	0.0	0.0	0.0	0.0	99.9836075535386				0.0	0.0	100.0				0.0	100.0									0.0	0.0			0.0							0.0	0.0										0.0					0.0	0.0										0.0	0.0				0.0025583388671093525							0.0							19.380588370234932	0.0	0.0	19.38058837023488	0.0										0.0						-0.0025583388671093525			0.0		100.0				0.0	0.0025583388671093525						0.0	199.98445686582744					100.0				436.5086811601342		0.0																																	0.0	0.0	0.0	0.0	0.0	0.0	0.0	0.0	0.0	0.0	0.0	0.0	0.0	0.0	0.0	0.0	0.0	0.0	0.0	0.0	0.0	0.0	0.0	0.0	0.0	0.0	0.0	0.0	0.0	0.0	0.0	0.0	0.0	0.0	0.0	0.0	0.0	0.0	0.0	0.0	0.0	0.0	0.0	0.0	0.0	0.0	0.0	0.0	0.0	0.0	0.0	0.0	0.0	0.0	0.0	0.0	0.0	0.0	0.0	0.0	0.0	0.0	0.0	0.0	0.0	0.0	0.0	0.0	0.0	0.0	0.0	0.0	0.0	0.0	0.0	0.0	0.0	0.0	0.0	0.0	0.0	0.0	0.0	0.0	0.0	0.0	0.0	0.0	0.0	0.0	0.0	0.0	0.0	0.0	0.0	0.0	0.0	0.0	0.0	0.0	0.0	0.0	0.0	0.0	0.0	0.0	0.0	0.0	0.0	0.0	0.0	0.0	0.0	0.0	0.0	0.0	0.0	0.0	0.0	0.0	0.0	0.0	0.0	0.0	0.0	0.0	0.0	0.0	0.0	0.0	0.0	0.0	0.0	0.0	0.0	0.0	0.0	0.0	0.0	0.0	0.0	0.0	0.0	0.0	0.0	0.0	0.0	0.0	0.0	0.0	0.0	0.0	0.0																																																																																																								0.0002160462341451163								0.0		0.0																0.0002160462341451163					0.0				0.0	0.0			0.0	0.0		0.0	0.0														0.0	0.0			0.0					0.0						0.0	0.0	0.0										0.0							0.0	0.0	0.0	0.0	0.0	0.0	0.0	0.0	0.0	0.0				-517.3720343755404	-0.00021604623418625124														0.0					0.0													0.0		0.0	0.0						0.0			0.0		0.0	0.0	0.0		0.0				0.002893714861273401				0.0		0.0	0.0	0.0	0.003918096140864691		0.003918096140864691		0.00435018860935088	0.0		0.0002160462341451163	0.0							0.0	100.0	0.0	0.0	0.0	0.0	0.0	0.0	0.0	-99.97849087580437			0.0025583388671093525	0.0	0.0025583388671093525			0.0	0.0	0.0	0.0	0.0	0.0	0.0	0.0	0.0	0.0	0.0	0.0	0.0				0.0					0.012000046752461913	0.012000046752518756				0.0	0.0	0.0			0.0	0.0	0.0003249795262263433	0.006109709154543452					0.0						0.0025583388671093525		0.0025583388671093525		0.0	0.0	0.0									0.0	0.0	0.0	0.0	0.0								0.0			0.0	0.0		0.7246194684614977						0.0025583388671093525										0.0							0.0			0.0														0.0											0.0004320924684861893			0.02814172753820288	0.0	0.0		0.0		101.99041782987638	0.0	0.0003249795262263433			0.0	1.2600136317865918	1.248013585034038	0.0			0.0		0.0	-349.9997839537657	0.0			0.0			0.0		0.0		0.0	0.0				0.0		0.0		0.0	0.0				0.0		0.0		0.0	0.0			0.0			0.0			0.0		0.0		0.0	0.0			0.0		0.0		0.0	0.0			0.0		0.0		0.0												0.0				0.0																																																																																																																																																																																																											400.02646114047224									100.0																																												0.0																										0.0													0.0		0.0		0.0		0.0		0.0		0.0						0.0		0.0		0.0		0.0		0.0		0.0		0.0		0.0						0.0		0.0					0.0		0.0		0.0		0.0		0.0		0.0		0.0		0.0		0.0		0.0		0.0		0.0						0.0		0.0										0.0	0.0		0.0																		0.0		0.0															0.0		0.0	0.0		0.0		0.0		0.0																						0.0		0.0		0.0		0.0		0.0		0.0			0.0		0.0	0.0		0.0		0.0		0.0		0.0		0.0		0.0		0.0		0.0		0.0		0.0		0.0		0.0		0.0		0.0		0.0		0.0		0.0		0.0		0.0			0.0			0.0		0.0		0.0		0.0		0.0		0.0		0.0		0.0		0.0		0.0		0.0		0.0		0.0		0.0		0.0		0.0		0.0		0.0		0.0		0.0					0.0	0.0		0.0		0.0		0.0						0.0		0.0		0.0		0.0		0.0		0.0		0.0		0.0		0.0		0.0		0.0		0.0		0.0		0.0			0.0			0.0		0.0		0.0		0.0		0.0		0.0		0.0		0.0		0.0		0.0		0.0		0.0		0.0		0.0		0.0		0.0		0.0		0.0		0.0		0.0					0.0	0.0		0.0		0.0		0.0		0.0		0.0																											0.0																							0.0		0.0		0.0		0.0					0.0					0.0		0.0		0.0		0.0		0.0		0.0						0.0		0.0		0.0		0.0		0.0		0.0		0.0		0.0		0.0		0.0			0.0		0.0	0.0		0.0		0.0		0.0		0.0		0.0						0.0		0.0		0.0		0.0		0.0		0.0										0.0		0.0			0.0		0.0									0.0		0.0		0.0		0.0		0.0		0.0						0.0		0.0			0.0		0.0					0.0		0.0		0.0		0.0						0.0		0.0		0.0		0.0		0.0		0.0		0.0		0.0							0.0		0.0					0.0		0.0										0.0		0.0		0.0		0.0		0.0		0.0						0.0		0.0		0.0		0.0			0.0			0.0		0.0		0.0		0.0		0.0		0.0						0.0		0.0		0.0		0.0						0.0		0.0		0.0		0.0		0.0		0.0						0.0		0.0		0.0		0.0		0.0		0.0		0.0		0.0		0.0		0.0		0.0		0.0																						0.0		0.0		0.0		0.0		0.0		0.0		0.0		0.0		0.0		0.0		0.0		0.0		0.0		0.0		0.0		0.0		0.0		0.0		0.0		0.0							0.0		0.0				-100.0				-100.0				0.0								0.0			0.0			368.3201181109032						99.9938889905925								0.0		0.0				99.97849087580437		-100.0		0.0		0.0		0.0		0.0		0.0		0.0		0.0																-19.38058837023488								0.0		0.0		-0.00797495939726646		0.0		-100.0						-100.0						0.027664895401070033	0.0								-0.00021604623414361868						0.0		0.0		0.0						0.0		0.0		0.0												-0.00021604623414361868		517.3720343755404		-0.00021604623418625124		0.0		0.0		0.0								0.0				0.0		0.0																						0.0		-0.00021604623414361868				-0.002893714861272656		-0.003918096140864691		-100.0				-0.012000046752518756						0.0		0.0		-0.006109709154543452								-0.7246194684614977										0.0						-1.248013585034038						-100.0		0.0		0.0				-0.00021604623414361868		-0.0002160462341451163		0.0				-100.0		-100.0										0.0	0.0		0.0																	0.0				0.0		-76.95023184873969												-0.016723318610345927		0.0		-0.023306291130666068		0.0		0.0		0.0		-100.0						0.0		0.0		0.0								0.0		0.0		0.0		0.0		0.0																		-100.0			-100.0																	0.0		-0.00256240560668175																																								0.0								-0.007816716195520712												0.7246194684614693														-0.00021604623418625124				0.0		-4.411251987153378		0.0		1000.0		-100.0								0.0		-0.012135483016663784																-0.009227625861029765		-100.0		0.0		0.0		0.0		0.0						0.0						0.0		-0.004347521713340915		0.0		0.0		0.0		-0.00021604623414361868		-0.00021604623414361868		0.0																0.0		-0.0004320924681451288				499.9856969060309						0.0				0.0								0.0						0.0								-0.004995173513634654										-0.03238670655741771				-0.0004320924684861893								-0.0059598484162535215		0.0						-0.00021604623418625124																		-100.0		-0.0004320924682902326								0.0		0.0		0.0						0.0		-100.0						-0.0002160462341451163		0.0								0.0		0.0		0.0				0.0		0.0		0.0								-100.0		-0.0003249795262263433						0.0		-0.0015259126356568231										-0.0037140122076380067				0.0		0.0		1.2561330769087817		-0.011386870947035277		0.0				0.0						-0.00021604623418625124			234.74618379872948																						-18.35507024406678	0.0	0.0	18.355070244066752																		0.0002160462341451163	0.0002160462341451163		0.0		0.0	0.0									0.0002160462341451163													100.0		0.0	0.0			0.0					0.0		0.0	0.0	117.64500794861351			0.0		100.0																																																																																																																																																																																																																																															0.005116677734122277				0.0		0.0	0.0	0.0	0.0	0.0	0.0	0.0	0.0	0.0	0.0	0.0	0.0	0.0		1000.0	-900.0						0.0	0.0	0.0	-782.6435546491608	0.0		1000.0	-1000.0	-217.35644535083918			0.0				0.0	0.0	0.0				0.0	1000.0					0.0	-1000.0			1000.0			0.0		1000.0	-1000.0								400.0264611404723		0.0		0.0							0.0	0.0	0.0	0.0	0.005116677734122277						0.0		-100.0	1000.0	-999.9942152703717																								0.0	0.0											0.0	81.36148383589307						0.0	0.0	0.0	0.0	0.01672331861035279			0.0	0.0	0.0			199.98189852696032			0.004524151004602572		0.0	-0.0025583388671093525					0.0							0.0	0.0	0.0	0.0	-99.99317645354932		0.0						0.0											0.0	-100.0			0.0	0.0	0.0	0.0		100.0	0.0	0.0	0.0	0.0			0.0	0.0	0.0	0.0	0.0		0.0	0.0		0.023306291130666068						0.0	0.0	217.35644535083915		0.0		-1000.0			1000.0	0.0	0.0	0.0	0.0025583388671093525						0.0006499590524526866	-0.0006499590524526866		0.0					0.0		0.005784729628317109				0.0	0.0		-1000.0	0.0	82.35499205138649																						0.0												0.0		0.0	117.64500794861351		0.0	0.0	0.0												0.0		0.00256240560668175								-0.028141727538240957																	-1000.0	1000.0		0.0					0.0										0.0	0.0	0.0		0.0								0.0													0.0	0.0			0.0	0.0	0.0			0.007816716195520712		0.0	0.0																-0.7246194684614693						0.0	0.0025583388671093525	0.0																	0.0		0.0	0.0				0.0								0.0		0.0					0.0	4.411251987153378	0.0					-516.8169650839316	0.0			0.0		0.0	0.0		0.0					0.0						0.0				-1000.0	0.0	100.0		0.0			0.012135483016663784							0.0											0.0																																																	0.00922762586102691								0.0	0.0	0.0		-100.0	0.0				0.0	0.0	0.0					0.0				-650.0002160462343	-450.0002160462343	0.0	0.0	0.0	0.0	0.0	0.0	0.0						0.0		0.0		0.0		0.0	0.0	0.0			0.0							0.0											100.0								0.0		0.0	0.0	0.0002160462341451163	0.0	0.0					0.0	0.0	0.0		0.004347521713340915		0.02814172753820288	0.0		0.0	-0.0002160462341451163			0.0	0.0	0.0					0.0	0.0	0.0	0.0	0.0				0.0										0.0		0.0	0.0002160462341451163	0.0									0.0		-100.0	-100.0				0.0														0.0004320924681451288									0.0	0.0002160462340725644			0.0004320924681451288	0.0		0.0004320924681451288		-1000.0				-999.9942152703717	0.036352496976064685	1000.0	-999.9994589742397	-999.9996750204738	-999.9961194451222	1000.0	0.005784729628317109	0.0					-499.9856969060309										0.0	0.0004320924681451288									0.0										0.0			0.0																		0.0								0.0		0.0					0.0	0.0														0.0			0.0						0.0								0.007974959397301973		0.0							0.0						0.0						0.0	0.0025583388671093525		0.0	0.0										0.0	0.0	0.0								0.0025583388671093525			0.0		0.0	0.0	0.0	-0.005116677734122277	0.0	81.36148383589307	-400.02646114047224	217.35644535083915		-400.02646114047224	0.0	0.0															0.0	0.0	0.0	0.0	0.0	0.0	0.0	0.0	0.0	0.0	0.0	0.0	0.0							0.004995173513634654										0.03238670655741771																																																						0.02814172753820288		0.0	0.0		0.0004320924684861893		0.0004320924684861893	0.0		0.06185369324046416		0.0						0.0004320924684861893		199.98445686582744									-101.97852209084044	0.0	0.0	0.0	0.0									0.0	0.0		0.0		0.0				0.0			0.0							0.005959848416252518						0.01232783150396699	0.0																															0.0	-334.74874213759654		0.0004320924684861893			0.0						-99.9938889905925	100.0	0.0	0.005784729628317109	-0.7246194684614693	0.7246194684614693	0.0						0.0002160462341451163					0.00021604623418625124	518.6468758315395	0.0	-1.260013631786478			0.0								0.0	0.0	0.0	0.0002160462341451163			100.0	0.0		19.38058837023488		19.38058837023488				0.0			0.0	0.0					0.0	0.0	0.0004320924682902326	100.0	0.0	0.0	0.0		0.0		0.0	0.0	0.0	0.0	0.0003249795262263433	0.0	0.0003249795262763697	0.0	215.36559542849454	-1.9908499223445233									0.0				0.0	0.0									0.0		100.0	0.0									0.0	0.0			0.0	0.0	0.0																																																																																																																																																																																									0.0002160462341451163				0.0			0.0								0.0		0.0	0.0							0.0							0.0		0.0								0.0										0.0	0.0	0.0	0.0			0.0	0.0	0.0																				0.0	0.0	0.0	0.0	0.0	0.0	0.0	0.0	0.0		0.0	0.0	0.0	0.0	0.0	0.0	0.0	0.0	0.0	0.0	0.0	0.0			0.0						999.9993500409475	0.0003249795262263433								99.99317645354932			0.0	100.0					0.0	0.0	234.74618379872948								0.0003249795262263433		0.0		0.0						81.64492975593316	0.0	1000.0	0.0				0.0			0.0									0.0015259126356568231		-634.6301807979085	634.6301807979085														0.0037140122076380067			0.0025583388671093525			0.0	0.0	0.0		0.0025583388670611384	0.005116677734122277	0.0	0.0025583388671093525	0.0025583388671093525	0.0025583388671093525	0.0025583388671093525			0.0025583388671093525	0.0025583388671093525	0.0				1000.0		0.0025583388671093525		0.006438893744936639															0.0	0.0							0.0			0.0	0.0	0.0	0.0	0.0	0.0	0.0	0.0	0.0	0.0	0.0	0.003880554877827286	0.0	0.0	0.0		-1.2561330769087817			0.023437168223154003		0.0			0.011386870947035277		0.0		0.0				0.0								0.0	0.0	516.8171811301657	516.8173971763999																												0.027664895401070033					0.027664895401070033				0.027664895401070033		199.9941986714344				99.99350760234728							0.0	0.0				0.0		0.0003249795262263433	-0.028141727538240957					101.99041782987638			0.0004320924684861893												0.00797495939726646	0.0002160462341451163	0.027664895401070033
finegoldii			100.0							999.9903239291957	0.0	0.0	0.0	0.0		0.0		87.52082331807537	-999.9903239291957			0.0	0.0					0.0013522566671326786				0.0	0.0	100.0															0.0	0.0	0.0	0.0	0.0013522566671326786	0.0013522566673032088	0.0		0.0	0.0013522566671326786	0.0013522566673032088	0.0		0.0	0.0013522566671326786	0.001352256667214931	99.99484722012767		0.0		0.0	0.0	0.0013522566671326786	0.0013522566673032088	0.0	0.0	0.0013522566671326786	0.0013522566673032088	0.0	0.0013522566671326786	0.0	0.0013522566673032088																-51.84162814483202			0.0	0.0	0.0	0.0	0.0013522566671326786	0.0013522566673600522	0.0	0.0	0.0013522566671326786	0.0013522566673032088	0.003435186581555172	0.0	0.0013522566671326786	0.0013522566672463654	0.0	0.0	0.0	0.0	0.0013522566671326786	0.0013522566673600522	0.0	0.0	0.0013522566671326786	0.0013522566673600522	0.0	0.0013522566671326786	0.0	0.0013522566673032088	0.0	0.0	0.0013522566671326786	0.0013522566673032088	0.0		0.0	0.0013522566671326786	0.0013522566672463654	0.003435186581555172		0.0		0.0		0.0	0.0013522566673032088	0.0013522566671326786	0.0	0.0013522566671326786	0.0013522566673032088	0.0	0.0	0.0013522566671326786	0.0013522566673032088	0.0	0.0013522566671326786	0.0	0.0013522566673032088					0.0	1.6385169260502153e-05									0.0			0.0	0.0																0.0			0.0		-900.0	1000.0	0.002576389936163217		0.0	1000.0	0.0		0.0							0.0														100.0	4.915550772552421e-05	0.0	0.0		0.0						0.0	0.0	0.0		0.0	1000.0		0.0	-1000.0	0.0	0.0	0.009676070804289338	-500.45256273141246		0.009676070804289338	0.0	0.0					0.0	0.0	0.0006761283336074655	0.0	0.0006761283336074655	0.0	0.0	0.0	0.0006761283336074655													0.0	0.0	0.0		-1000.0	1000.0	1000.0	0.0		0.0001731261268218293		0.0		0.0				-500.45428032470323			47.65358676265407						0.0			100.0	-1000.0	-1000.0	1000.0	4.915550778150646e-05	-1000.0	999.9821067422141	1000.0	-1000.0	999.9995254148041			100.0		0.0	0.0	0.0	4.915550778150646e-05	4.915550772552421e-05	0.0	0.0	0.005364419214515692	0.0	0.0	0.0	0.0	0.0	0.0	0.0	0.0	0.0	0.0	0.0	0.0	0.0	0.0	0.0	0.0	0.0	0.0	0.0	0.0	0.0	0.0	0.0	0.0	0.0	0.0	0.0	0.0	0.0	0.0	0.0	0.0	0.0	0.0	0.0	0.0	0.0	0.0	0.0	0.0	0.0	0.0	0.0	0.0	0.0	0.0	0.0	0.0	0.0	0.0	0.0	0.0	0.0	0.0	0.0	0.0	0.0	0.0	0.0	0.0	0.0	0.0	0.0	0.0	0.0	0.0	0.0	0.0	0.0	0.0	0.0	0.0	0.0	0.0	0.0	0.0	0.0	0.0	0.0	0.0	0.0	0.0	0.0	0.0	0.0																																																																																																																																																0.0		0.0	0.0	0.0	0.0	0.0	0.0	0.0	0.0	0.0	0.003435186581550956	0.0	0.0	0.0	0.0	0.0	0.0	0.0	0.0	0.0		0.0	0.0	0.0	0.0	0.0	0.0	0.0	0.0			0.0013522566671326786	0.0			0.0			0.0	0.000858796645387739	0.0	0.0	1000.0		99.98269219730287	0.0	0.0	0.0	0.0	0.0	0.0	0.0	0.0	0.0	0.0		0.001717593290775478				0.0	0.0	100.0			0.0	0.0	0.0		0.0	0.0			0.0			0.0	0.0			0.0		0.0	0.0	0.0	0.0				0.0								-4.915550772552421e-05	0.0001731261268218293		0.0	0.0		0.0	0.0							0.0	0.0	0.0	0.0	0.0	0.0	0.0		0.0			0.0003462522536323593				0.0							0.0	0.0	0.0	0.0		0.0	0.0	-99.99150759826648		-99.99150759826648			100.0		0.0						0.0			0.0	0.0	100.0			0.0003462522547579283	0.0	0.0	0.0		0.0	0.0	0.0	0.0	260.8786422423168					100.0			0.0	0.0	-1000.0	0.0																																	0.0	0.0	0.0	0.0	0.0	0.0	0.0	0.0	0.0	0.0	0.0	0.0	0.0	0.0	0.0	0.0	0.0	0.0	0.0	0.0	0.0	0.0	0.0	0.0	0.0	0.0	0.0	0.0	0.0	0.0	0.0	0.0	0.0	0.0	0.0	0.0	0.0	0.0	0.0	0.0	0.0	0.0	0.0	0.0	0.0	0.0	0.0	0.0	0.0	0.0	0.0	0.0	0.0	0.0	0.0	0.0	0.0	0.0	0.0	0.0	0.0	0.0	0.0	0.0	0.0	0.0	0.0	0.0	0.0	0.0	0.0	0.0	0.0	0.0	0.0	0.0	0.0	0.0	0.0	0.0	0.0	0.0	0.0	0.0	0.0	0.0	0.0	0.0	0.0	0.0	0.0	0.0	0.0	0.0	0.0	0.0	0.0	0.0	0.0	0.0	0.0	0.0	0.0	0.0	0.0	0.0	0.0	0.0	0.0	0.0	0.0	0.0	0.0	0.0	0.0	0.0	0.0	0.0	0.0	0.0	0.0	0.0	0.0	0.0	0.0	0.0	0.0	0.0	0.0	0.0	0.0	0.0	0.0	0.0	0.0	0.0	0.0	0.0	0.0	0.0	0.0	0.0	0.0	0.0	0.0	0.0	0.0	0.0	0.0	0.0	0.0		0.0			0.0	0.0	0.0	0.0	0.0	0.0	0.0	0.0	0.0	0.0	0.0	0.0	0.0	0.0	0.0	0.0	0.0	0.0	0.0	0.0	0.0	0.0	0.0	0.0	0.0	0.0	0.0	0.0	0.0	0.0	0.0	0.0	0.0	0.0	0.0	0.0	0.0	0.0	0.0	0.0	0.0	0.0	0.0	0.0	0.0	0.0	0.0	0.0	0.0	0.0	0.0	0.0	0.0	0.0	0.0	0.0	0.0	0.0	0.0	0.0	0.0	0.0	0.0	0.0	0.0	0.0	0.0	0.0	0.0	0.0	0.0	0.0	0.0	0.0	0.0	0.0	0.0	0.0	0.0	0.0	0.0	0.0	0.0	0.0	0.0	0.0	0.0	0.0	0.0	0.0	0.0	0.0	0.0	0.0	-900.0			900.0				0.0001731261268218293								0.0	0.0	0.0		0.0				0.0										0.0001731261268218293				0.0	4.915550778150646e-05	0.0		0.0	0.0				0.0	0.0		0.0	0.0									-100.0	0.000858796645387739	0.0	0.0	0.0	0.009577844453208292			0.0	4.915550772552421e-05									0.0			39.09869206337862	39.09869206337862				0.0								0.0	99.99150759826648			0.0005070962502031762	0.0	0.0	-0.00033806416684001306	0.0	0.0001690320833631631	0.0	0.0	0.0	0.0001690320833631631	0.0			0.0	-559.0314044721991	-0.00017312612681052997	0.0																				0.0										0.0	0.0		0.0	0.0						0.0	0.0				0.0	0.0	0.0	0.0	0.0				0.0029675512596440967	0.0	0.0		99.99612851760887		0.0	0.0	0.0	0.0		100.0		0.017893257785885908	0.0		0.0001731261268218293	0.0							0.00040697553743029857	-199.99422860524805										0.0		87.51996452142998	0.0	0.0		0.0	0.0	0.0	0.0	0.0	0.00016903208340428928	0.0	0.0	0.0006761283336074655	0.0	0.0	0.0	0.0006761283336074655	0.0006925045072647185	0.0		47.65358676265407	0.0				52.34641323734593	100.0	0.0			0.0	39.09869206337862	0.0	0.0				0.0004745851958887215	0.0		0.0	0.009676070804289338								0.0	0.0	0.0		-0.00014746652323083254	299.9926073465906	0.0		0.0	0.0	0.0			0.0	0.0	0.0	0.0	0.0	0.0	0.0		0.0	0.0		0.0	0.0003462522536323593			0.0	0.0	39.09869206337862	39.09869206337862		0.0						0.0008751818146295804		0.0	0.009577844453208292	1.63851692418414e-05						0.0		0.0			0.0					0.0	0.0											0.0		0.0	0.0	0.0	31.46440633215026		0.0						0.0003462522547579283		0.0		0.0003462522547579283	0.0				-147.64869692863542		0.00040697553743029857			0.0	52.34641323734593	0.0	47.56786249131853		0.009577844453247053	0.009750970580057583		0.0	100.0	0.00017312612681052997	0.0	0.0	0.0			0.0		0.0013522566671326786		0.0013522566673032088	0.0				0.0		0.0013522566671326786		0.0013522566673032088	0.0				0.0		0.0013522566671326786		0.001352256667214931	99.99484722012767			0.0			0.0			0.0		0.0013522566671326786		0.0013522566673032088	0.0			0.0		0.0013522566671326786		0.0013522566673032088	0.0			0.0013522566671326786		0.0		0.0013522566673032088												0.0		0.000858796645387739	0.000858796645387739	0.0																																																																																																																																																																																																											312.91445358197416					0.0										-100.0						-87.52082331807537				0.0						-100.0																						0.0				-1.6385169260502153e-05																		-100.0		100.0		100.0												0.0	0.0		0.0		0.0		0.0		0.0		0.0		0.0		0.0		0.0		0.0		0.0		0.0		0.0		0.0		0.0		0.0		0.0		0.0		0.0		0.0			0.0		0.0		0.0		0.0		0.0		0.0		0.0		0.0		0.0		0.0		0.0		0.0		0.0		0.0		0.0		0.0		0.0		0.0		0.0		0.0		0.0		0.0	0.0		0.0		0.0		0.0		0.0		0.0		0.0		0.0		0.0		0.0		0.0		0.0		0.0		0.0		0.0		0.0		0.0		0.0			0.0		0.0	0.0		0.0		0.0		0.0		0.0		0.0		0.0		0.0		0.0		0.0		0.0		0.0		0.0		0.0		0.0		0.0		0.0		0.0		0.0		0.0			0.0		0.0	0.0		0.0		0.0		0.0		0.0		0.0		0.0		0.0		0.0		0.0		0.0		0.0		0.0		0.0		0.0		0.0		0.0		0.0		0.0		0.0			0.0		0.0	0.0		0.0		0.0		0.0		0.0		0.0		0.0		0.0		0.0		0.0		0.0		0.0		0.0		0.0		0.0		0.0		0.0		0.0		0.0		0.0			0.0		0.0	0.0		0.0		0.0		0.0		0.0		0.0		0.0		0.0		0.0		0.0		0.0		0.0		0.0		0.0		0.0		0.0		0.0		0.0		0.0		0.0			0.0		0.0	0.0		0.0		0.0		0.0		0.0		0.0		0.0		0.0		0.0		0.0		0.0		0.0		0.0		0.0		0.0		0.0		0.0		0.0		0.0		0.0			0.0		0.0	0.0		0.0		0.0		0.0		0.0		0.0		0.0		0.0		0.0		0.0		0.0		0.0		0.0		0.0		0.0		0.0		0.0		0.0			0.0		0.0	0.0		0.0		0.0		0.0		0.0		0.0		0.0		0.0		0.0		0.0		0.0		0.0		0.0		0.0			0.0		0.0	0.0		0.0		0.0		0.0		0.0		0.0		0.0		0.0		0.0		0.0		0.0		0.0		0.0		0.0		0.0		0.0		0.0		0.0		0.0		0.0			0.0		0.0	0.0		0.0		0.0		0.0		0.0		0.0		0.0		0.0		0.0		0.0		0.0		0.0		0.0		0.0		0.0		0.0		0.0		0.0		0.0		0.0			0.0		0.0	0.0		0.0		0.0		0.0		0.0		0.0		0.0		0.0		0.0		0.0		0.0		0.0		0.0		0.0			0.0		0.0	0.0		0.0		0.0		0.0		0.0		0.0		0.0		0.0		0.0		0.0		0.0		0.0		0.0		0.0		0.0		0.0		0.0		0.0			0.0		0.0	0.0		0.0		0.0		0.0		0.0		0.0		0.0		0.0		0.0		0.0		0.0		0.0		0.0		0.0		0.0		0.0		0.0		0.0		0.0		0.0			0.0		0.0	0.0		0.0		0.0		0.0		0.0		0.0		0.0		0.0		0.0		0.0		0.0		0.0		0.0		0.0		0.0		0.0		0.0		0.0		0.0		0.0			0.0		0.0	0.0		0.0		0.0		0.0		0.0		0.0		0.0		0.0		0.0		0.0		0.0		0.0		0.0		0.0		0.0		0.0		0.0		0.0		0.0		0.0			0.0		0.0	0.0		0.0		0.0		0.0		0.0		0.0		0.0		0.0		0.0		0.0		0.0		0.0		0.0		0.0		0.0		0.0		0.0		0.0		0.0		0.0			0.0				0.0		0.0				500.45428032470323				-100.0				0.0								0.0		0.0	0.0							-100.0		-100.0		0.0		0.0				0.0		0.0						-100.0		0.0		0.0		0.0		0.0		0.0		0.0		0.0																0.0								0.0		0.0		-100.0		0.0		-100.0						-100.0						0.031749076522218124	0.0								-0.0001731261268218293		0.0		0.0		0.0		0.0		-4.915550772466304e-05								-100.0								0.0				0.0		-0.00017312612681052997		559.0314044721991		-0.00017312612681052997		0.0		0.0		0.0		0.0		0.0		0.0		0.0				0.0				0.0		0.0																		0.0		-0.0001731261268218293				-0.0029675512596440967		-100.0		199.99422860524805				-100.0		0.0						0.0		0.0								0.0												0.0		0.0		0.0								0.0		0.0				-0.0001731261268218293		-0.00017312612682474082				-0.00014746652323083254		99.99136268595662		0.0				0.0						0.0	0.0		0.0									0.0		0.0		0.0				0.0		0.0		0.0		0.0										0.0		-100.0		534.6669072112609		-100.0		0.0		0.0		0.0		0.0	-100.0					0.0		0.0		0.0								0.0		0.0		0.0		0.0		0.0		0.0		0.0		0.0		0.0		-100.0						228.53579919857498		-100.0	165.2745591160276		-100.0													99.99484722012767				0.0		-0.002728626758084829																																								-28.54208897320069														-49.98445389958533						-100.0						0.0		0.0				0.0		-0.00017312612682474082										-100.0		-100.0								0.0		51.827353220293276																87.51013834099174				0.0						0.0						0.0								-0.004572595660533807		0.0						-0.00017312612681052997		-0.00017312612682474082		0.0								-9.831101556301292e-05								0.0		-0.00034625225521267566				547.5769901529904										0.0				-0.0013522566671326786		0.0		99.9914584427587						0.0								-0.005319240280527993		-31.464455487657986								99.96869038943996						0.0		0.0				0.0		0.0				0.0		0.0		0.0				-3.277033853521516e-05				0.0												0.0		0.0		0.0		0.0		0.0		0.0								-100.0		-4.915550772552421e-05				-0.0001731261268218293		-4.915550772552421e-05								0.0		-100.0		0.0				0.0		0.0		0.0						-4.915550772466304e-05		-100.0		299.99205290453017						0.0		49.982828997723466						-100.0				39.09464516733976				0.0		0.0		-100.0		-51.85409984564683		0.0				0.0						-0.0001731261268218293								100.0	-99.99484722012767		0.0	-999.9986477433329		0.0		0.0	0.0	0.0	0.0	0.0	0.0			0.004293983226942911	0.0	0.0	152.04723075278298	0.0	0.0		0.0	0.0														0.0001731261268218293	0.0001731261268218293			0.0	0.0		0.0					0.0			0.00017312612681052997		0.0	0.0				0.00014746652323083254		0.0				-99.99136268595662	0.0	0.0	0.0	0.0	0.0	1000.0					1.6385169241841407e-05		0.0	0.0		0.0	0.0	0.0	0.0	0.0	0.0	0.0	0.0	0.0	0.0	0.0	0.0	0.0	0.0	0.0	0.0	0.0	0.0	0.0	0.0	0.0	0.0	0.0	0.0	0.0	0.0	0.0	0.0	0.0	0.0	0.0	0.0	0.0	0.0	0.0	0.0	0.0	0.0	0.0	0.0	0.0	0.0	0.0	0.0	0.0	0.0	0.0	0.0	0.0	0.0	0.0	0.0	0.0	0.0	0.0	0.0	0.0	0.0	0.0	0.0	0.0	0.0	0.0	0.0	0.0	0.0	0.0	0.0	0.0	0.0	0.0	0.0	0.0	0.0	0.0	0.0	0.0	0.0	0.0	0.0	0.0	0.0	0.0	0.0	0.0	0.0	0.0	0.0	0.0	0.0	0.0	0.0	0.0	0.0	0.0	0.0	0.0	0.0	0.0	0.0	0.0	0.0	0.0	0.0	0.0	0.0	0.0	0.0	0.0	0.0	0.0	0.0	0.0	0.0	0.0	0.0	0.0	0.0	0.0	0.0	0.0	0.0	0.0	0.0	0.0	0.0	0.0	0.0	0.0	0.0	0.0	0.0	0.0	0.0	0.0	0.0	0.0	0.0	0.0	0.0	0.0	0.0	0.0	0.0	0.0	0.0	0.0	0.0	0.0	0.0	0.0	0.0	0.0	0.0	0.0	0.0	0.0	0.0	0.0	0.0	0.0	0.0	0.0	0.0	0.0	0.0	0.0	0.0	0.0	0.0	0.0	0.0	0.0	0.0	0.0	0.0	0.0	0.0	0.0	0.0	0.0	0.0	0.0	0.0	0.0	0.0	0.0	0.0	0.0	0.0	0.0	0.0	0.0	0.0	0.0	0.0	0.0	0.0	0.0	0.0	0.0	0.0	0.0	0.0	0.0	0.0	0.0	0.0	0.0	0.0	0.0	0.0	0.0	0.0	0.0	0.0	0.0	0.0	0.0	0.0	0.0	0.0	0.0	0.0	0.0	0.0	0.0	0.0	0.0	0.0	0.0			0.0	-334.6904291416463							0.0		0.003435186581555172				0.000858796645388793		0.0	0.0	0.0	0.0	0.0	0.0	0.0	0.0	0.0006761283336074655	0.0	0.0	0.0	0.0006761283336074655		-1000.0	865.2980522642882					234.69890515821055		0.006346322906026181	0.006346322906026181	-1000.0	926.1654597170048		1000.0	-1000.0	0.0		0.0					0.0	0.0	0.0	0.0			0.0	0.0			0.0		0.0	-1000.0	0.000858796645387739	0.0	0.003435186581555172	0.0	1000.0			-949.5362611343969	949.5362611343969						0.0		312.91445358197416		0.0	0.0	0.0				0.0	0.0	0.0	0.0	0.0	0.0	0.0	926.1688949035863	0.0	1000.0	-1000.0		4.915550772552421e-05	1.6385169241841407e-05		50.008861268854844	1000.0	-999.9941356550623									0.0	0.0	0.0	0.0	0.0	0.0							0.0	0.0									0.000858796645387739	0.000858796645387739	0.000858796645387739		0.0	0.0	0.0						0.0	0.0	0.0	0.0		100.0		0.006346322906026181	0.0		0.0	0.0	-1000.0	0.0		0.0	826.1825983383992	0.0	-0.000858796645387739		0.0			0.0		-1000.0					0.0	0.0	0.0	0.0	-52.34403697771165		0.0			100.0					249.98404317448285									0.0	-1.1368683772161603e-13			0.0	0.0	0.0	0.0			0.0	0.0	0.0	0.0			0.0	0.0	0.0	0.0	0.0		0.0	0.0		100.0			0.003435186581550956	0.003435186581550956	0.003435186581550956		0.005815189429892983	0.0			0.0					0.0	0.0	0.0	0.0008751818146295804		100.0								0.0	0.0	0.0003462522536323593		0.0		0.0	-228.53579919857498	0.0		0.0	0.0	0.0		0.0	100.0			165.2745591160276											1.6385169241841407e-05						900.0051527798723	-1000.0	0.0		31.464455487657986		0.000858796645387739	0.000858796645387739	0.000858796645387739	0.000858796645387739	0.000858796645387739	0.000858796645387739	1.6385169241841407e-05		0.0		0.0	0.0		1.6385169241841407e-05	0.0	0.0						0.0			0.0	0.0	0.0	0.0		0.002728626758084829					0.0					0.0								0.0	0.0						1000.0	-1000.0	0.0	0.0		0.0	0.0		128.5420889732007	0.0			165.2745591160276				0.0		28.54208897320069				0.0					0.0		0.0											0.0	0.0	0.0	0.0				0.001352256667214931		-0.00832381413715666					0.0	128.5420889732007						49.98445389958533						0.0				100.0						0.0	-0.008702662638597758		0.0	0.0					0.0	51.84162814483204	-51.84162814483204	-51.84162814483204					0.0	0.0		0.0	0.0					0.0013522566673032088			0.0		1000.0	1000.0	-1000.0	0.0		99.99484722012767	0.002576389936163217	0.002576389936163217	0.002576389936163217									-1000.0	0.0	-1000.0		0.0	0.0	0.0			-39.09869206337862	100.0				-100.0						0.0				100.0	0.0	200.0	0.0	-51.84027588816472			-51.827353220293276							0.0							0.000858796645387739				0.0																																														0.0					87.51013834099174		39.09869206337862										100.0			0.0		0.0		0.0	0.0	-100.01021550348878							0.0		0.0			0.0	0.0					0.0	0.0		0.0		0.0		0.0	0.0	0.0			0.0							100.01021550348878							-334.6904291416463					0.0	0.009577844453208292	0.009577844453208292					0.009577844453247053		0.0	0.0	0.0001731261268218293			-1000.0			0.0			0.0			0.004572595660533807	0.0	0.0		0.0	-0.00017312612681052997		0.0	0.0	0.0	0.0		0.0		-9.831101556301292e-05									-1000.0	0.0		-99.99032392919571	-99.99032392919571				0.0		0.0		0.0		0.0001731261268218293	0.000858796645387739	0.000858796645387739		0.0003462522547579283					0.0		4.915550772552421e-05	1000.0	-999.9999508444922				-1000.0															-0.00034625225521267566	0.0	0.0	0.0			0.0	0.0	0.00017312612726527732		0.0	0.0	0.00034625225521267566		0.0003954077629381999		-534.6669072112609			0.0	-999.9940864995546	204.7528109024072	1000.0	-999.9985611016899	1000.0	795.2289893739048	-1000.0	207.13472479935373	0.0	0.0				-547.5769901529904					0.0			0.0		0.0	0.00034625225521267566	4.915550772552421e-05	0.0								0.0												0.0		0.0		0.0	0.0	0.0	0.0	7.128453478878612	0.0	0.0	299.99205290453017	0.0	0.0	0.0	0.0	0.0	0.0	0.0								0.0	0.0	0.0	0.0				99.99032392919571		0.0	0.0013522566671326786	0.0				0.00017312612681052997	1.63851692418414e-05		0.0013522566673032088	0.0	0.0013522566671326786	1.63851692418414e-05	51.84162814483204		1.63851692418414e-05	0.0		1.63851692418414e-05	434.6892454725755		0.0	1.6385169241841407e-05		1.6385169241841407e-05		4.915550772552421e-05		0.0			-99.9914584427587	0.0	0.0						-0.006346322906026181						0.0			0.0003462522547579283			0.0	0.000858796645387739	0.0	0.0	0.0										0.0	0.0	0.0	0.0	0.0001731261268218293	0.0	0.0001731261268218293			0.0	0.000858796645387739	0.00017312612681052997	0.0	0.0	0.0	0.0	152.04723075278298	0.0	-0.003435186581555172	0.0	-0.004293983226943965	-312.91445358197416	0.0	0.0	-312.91445358197416	-0.004293983226943965	0.0	0.0									0.0005070962502031762				0.0005070962502031762	0.0	0.0	0.0	0.0	0.0	0.0	0.0	0.0	0.0005070962502031762	0.0	0.0	0.0	0.0005070962502031762					0.0		0.005319240280527993						0.00017312612681052997		0.0		0.0	-99.96869038943996	0.0																																																	0.0	0.0	0.0003462522536323593		0.0	99.99484722012767	0.0		0.0003462522547579283			-599.9638045886031	0.0	0.0		0.0	1000.0		-1000.0			0.0003462522547579283	0.0	-1000.0	765.2863657313646	0.0	0.0					0.0	300.0	0.0	0.0	0.0	0.0								0.0	1.6385169241841407e-05	0.0	0.0	0.0	0.0	0.0	0.0			0.0		0.0	0.0			0.0						1000.0		-1000.0		52.35798825375355	39.09869206337862	0.0	0.0	0.0	0.0	0.0	0.00016903208340428928	0.0	0.0	0.00016903208340428928	0.0	0.0	0.0	0.00016903208340428928	0.0			0.0	0.0	0.0	0.0	0.0	0.0	0.00016903208340428928	0.0	0.0	0.00016903208340428928	0.0	0.0	0.0	0.00016903208340428928	0.0	500.45256273141246		0.0003462522547579283			0.0						100.0	-199.99463558078548	228.53627378377087	-0.0004745851958887215	100.0	0.0	-128.53627378377087		0.0	0.0	0.0	0.0	0.0	0.0	0.0	0.0	0.0	0.0	0.0			-99.99032392919571				3.277033853966506e-05		0.0			0.0	0.0		0.0	0.00017312612681052997	0.0006925045072647185	0.0003462522536323593	0.0	0.0		0.0		0.0							0.0	0.0			0.000858796645387739	0.0	0.0				0.0	0.0	0.0	0.0	0.0						0.0	0.0	0.0004745851958541165	252.33887311741367	152.05839510917303	152.06166400361644	4.915550772552421e-05	0.0	0.003435186581550956		0.0	0.0			0.0					0.0								0.0	0.0		100.0	0.0006761283336074655								4.915550772552421e-05	39.09869206337862	39.09869206337862				0.0		0.0	0.0	0.0	0.0	0.0	0.0	0.0	0.0	0.0	0.0	0.0	0.0	0.0	0.0	0.0	0.0	0.0	0.0	0.0	0.0	0.0	0.0	0.0	0.0	0.0	0.0	0.0	0.0	0.0	0.0	0.0	0.0	0.0	0.0	0.0	0.0	0.0	0.0	0.0	0.0	0.0	0.0	0.0	0.0	0.0	0.0	0.0	0.0	0.0	0.0	0.0	0.0	0.0	0.0	0.0	0.0	0.0	0.0	0.0	0.0	0.0	0.0	0.0	0.0	0.0	0.0	0.0	0.0	0.0	0.0	0.0	0.0	0.0	0.0	0.0	0.0	0.0	0.0	0.0	0.0	0.0	0.0	0.0	0.0	0.0	0.0	0.0	0.0	0.0	0.0	0.0	0.0	0.0	0.0	0.0	0.0	0.0	0.0	0.0	0.0	0.0	0.0	0.0	0.0	0.0	0.0	0.0	0.0	0.0	0.0	0.0	0.0	0.0	0.0	0.0	0.0	0.0	0.0	0.0	0.0	0.0	0.0	0.0	0.0	0.0	0.0	0.0	0.0	0.0	0.0	0.0	0.0	0.0	0.0	0.0	0.0	0.0	0.0	0.0	0.0	0.0	0.0	0.0	0.0	0.0	0.0	0.0	0.0	0.0	0.0	0.0	0.0	0.0	0.0	0.0	0.0	0.0	0.0	0.0	0.0	0.0	0.0	0.0	0.0	0.0	0.0	0.0	0.0	0.0	0.0	0.0	0.0	0.0	0.0	0.0	0.0	0.0	0.0	0.0	0.0	0.0				0.0001731261268218293		0.0	0.0	4.915550772552421e-05			0.0								1000.0	0.0	0.0	0.0	0.0	0.0	0.0				100.0	765.3010784566202	999.9999836148307	0.0	0.0	334.6989215433798	0.0	0.0	0.0	0.0								0.0	-56.470318196734524									0.0	0.0	-100.0	0.0			0.000858796645388793	0.000858796645388793	0.000858796645388793	0.000858796645387739										0.0	0.0	0.0	0.0	0.0	0.0	0.0	0.0	0.0											0.0	0.0	0.0	0.0	0.0	0.0	0.0	0.0	0.0				0.0						0.0		0.0	-299.99205290453017				4.915550772552346e-05		47.648696928635424		52.3440369777117	0.0		0.0	100.0					0.0	95.58034774263001	56.478047366543024								0.0	0.0	4.915550772552346e-05		299.9924598800676		0.0	0.0	0.0	0.0	252.04418817528176	0.0	252.33934770260953		0.0		0.0	1000.0	0.0		0.0		0.0			0.0	49.98445389958533	0.0	0.0	-49.982828997723466							0.0	100.0								0.0	-39.09464516733976		0.001717593290775478	0.000858796645387739			0.0	0.0	0.0	0.001717593290777586	0.000858796645387739	0.003435186581555172	0.0	0.000858796645387739	0.000858796645387739	0.000858796645387739	0.000858796645387739			0.000858796645387739	0.000858796645387739	0.0	0.0	0.0		1000.0		0.000858796645387739	0.001717593290775478	252.3442593482456															52.34641323734593	0.0		0.0				0.0	0.0	0.0		-204.77101062609518	0.0	0.0	0.0	0.00387148239113725	0.0	0.0	0.0	0.0	0.0	0.0	0.0	207.12458199648748	0.0	0.0		100.0		0.000858796645387739	-47.59660122571074	0.0	51.8419743970868			51.85409984564683		0.0		871.4637262162291	1000.0	0.0				0.0	0.0	0.0			0.0	0.0	0.0	0.0001731261268218293	0.0003462522536436586																			0.0												0.0		0.031749076522218124			0.031749076522218124	0.031749076522218124		0.0	0.0	0.0	0.0	99.9930864798419		0.0						0.00040697553743029857					0.0	0.0004745851958887215						-147.64869692863545			0.0003462522547579283		0.0		0.0	0.0	999.9999508444922		465.33309278873907		-128.53627378377087			0.00017312612681052997	0.031749076522218124										0.0
fragilis										-1000.0	0.0	0.0	0.0	0.0		-0.0016580718096292912			1000.0									0.004069530326091808				0.0	0.0	0.020120600527661736															0.0	0.0	0.0	0.0	0.004069530326091808	0.004069530326032788	0.0		0.0	0.004069530326091808	0.004069530326032788	0.0		0.0	0.0040695303260669235	0.004069530326205495	0.0		0.0		0.0	0.0	0.004069530326091808	0.004069530326032788	0.0	0.0	0.004069530326091808	0.004069530326032788	0.0	0.004069530326091808	0.0	0.004069530326032788																0.0			0.0	0.0	0.0	0.0	0.004069530326091808	0.004069530325978121	0.0	0.0	0.004069530326091808	0.004069530325978121	0.006632287238289791	0.0	0.004069530326091808	0.004069530326205495	0.0	0.0	0.0	0.0	0.004069530326091808	0.004069530325978121	0.0	0.0	0.004069530326091808	0.004069530325978121	0.0	0.004069530326091808	0.0	0.004069530325978121	0.0	0.0	0.004069530326091808	0.004069530326032788	0.0		0.0	0.004069530326091808	0.004069530326205495	0.006632287238289791		0.0		0.0		0.0	0.004069530326032788	0.004069530326091808	0.0	0.004069530326091808	0.004069530326032788	0.0	0.0	0.004069530326091808	0.004069530326032788	0.0	0.004069530326091808	0.0	0.004069530326032788						0.0									0.0			0.0	0.0							0.0														1000.0	-900.0	0.004974215428774187		0.0		0.008290359047864414		0.0						0.0				100.0												0.0001479303701947106	0.05546665115121007	0.0							0.0	-47.819681118435255		0.0		0.0	-47.81968111843527				0.0	0.0	0.020120600527661736	118.13792287565923		0.0	-432.9242228392116	0.0	0.0	47.82631340567366		47.82631340567367	0.0	0.0	0.0	0.0	0.0020347651630334617	0.0	0.0	0.0	0.002034765163113848													0.0	0.0	0.0		1000.0	-1000.0	-1000.0	0.0		0.00027229093136577184		981.8653932679598		0.0				100.0		0.0			0.00044379111056969123		0.0	0.0	0.00044379111056969123	0.0			1000.0	-1000.0	-1000.0	0.00014793037018989708	999.9889169617553	-1000.0	1000.0	-1000.0	999.9990475574099		0.0	-0.0118875504646212				0.0	0.0001479303701947106	0.0001479303701947106	0.0	0.0	0.01584482441421642	0.0	0.0	0.0	17.9396788983679	0.0	0.0	0.0	0.0	0.0	0.0	0.0	0.0	0.0	0.0	0.0	0.0	0.0	0.0	0.0	0.0	0.0	0.0	0.0	0.0	0.0	0.0	0.0	0.0	0.0	0.0	0.0	0.0	0.0	0.0	0.0	0.0	0.0	0.0	0.0	0.0	0.0	0.0	0.0	0.0	0.0	0.0	0.0	0.0	0.0	0.0	0.0	0.0	0.0	0.0	0.0	0.0	0.0	0.0	0.0	0.0	0.0	0.0	0.0	0.0	0.0	0.0	0.0	0.0	0.0	0.0	0.0	0.0	0.0	0.0	0.0	0.0	0.0	0.0	0.0	0.0	0.0	0.0	0.0	0.0	0.0																																																																																																																																																0.0		0.0	0.0	0.0	0.0	0.0	0.0	0.0	0.0	0.0	0.006632287238298493		0.0	0.0	0.0	0.0	0.0	0.0020347651630334617	0.0	0.0		0.0001479303701947106		0.0	0.0	0.00014793037018989708	0.0	-0.0001479303701947106	17.94494058234102			0.0040695303260669235	0.0			17.9396788983679			0.00044379111056969123	0.0016580718095746232	0.0		-567.0757771607884		-0.03323315204511346	0.0		0.0		0.0		0.0		0.0		0.0	0.0033161436191492463	0.0			0.0					0.0	0.0	0.0			0.0			0.0			0.0	0.0					0.0	0.0	0.0	0.0		0.0	0.0	0.0								0.0001479303701947106	0.0		0.0	0.0	0.0	0.0	0.0		0.0	0.0	0.0	0.0		0.0	0.0	0.0	0.0	0.0	0.0	0.0					0.0005445818626864119				0.0					0.0				0.0	0.0		0.0		0.016376247892473713		0.016376247892473713	0.0				0.0						-0.0015101414394393942	0.0		0.0	0.0	0.013331489102309692			0.0005445818625275933	0.0	0.0015101414394393942	0.0		0.0	0.0	0.0	0.0	982.0205075554214								0.005261683973117215	981.2145919624978		0.0																																	0.0	0.0	0.0	0.0	0.0	0.0	0.0	0.0	0.0	0.0	0.0	0.0	0.0	0.0	0.0	0.0	0.0	0.0	0.0	0.0	0.0	0.0	0.0	0.0	0.0	0.0	0.0	0.0	0.0	0.0	0.0	0.0	0.0	0.0	0.0	0.0	0.0	0.0	0.0	0.0	0.0	0.0	0.0	0.0	0.0	0.0	0.0	0.0	0.0	0.0	0.0	0.0	0.0	0.0	0.0	0.0	0.0	0.0	0.0	0.0	0.0	0.0	0.0	0.0	0.0	0.0	0.0	0.0	0.0	0.0	0.0	0.0	0.0	0.0	0.0	0.0	0.0	0.0	0.0	0.0	0.0	0.0	0.0	0.0	0.0	0.0	0.0	0.0	0.0	0.0	0.0	0.0	0.0	0.0	0.0	0.0	0.0	0.0	0.0	0.0	0.0	0.0	0.0	0.0	0.0	0.0	0.0	0.0	0.0	0.0	0.0	0.0	0.0	0.0	0.0	0.0	0.0	0.0	0.0	0.0	0.0	0.0	0.0	0.0	0.0	0.0	0.0	0.0	0.0	0.0	0.0	0.0	0.0	0.0	0.0	0.0	0.0	0.0	0.0	0.0	0.0	0.0	0.0	0.0	0.0	0.0	0.0	0.0	0.0	0.0	318.4315507659576		-318.4315507659576			0.0	0.0	0.0	0.0	0.0	0.0	0.0	0.0	0.0	0.0	0.0	0.0	0.0	0.0	0.0	0.0	0.0	0.0	0.0	0.0	0.0	0.0	0.0	0.0	0.0	0.0	0.0	0.0	0.0	0.0	0.0	0.0	0.0	0.0	0.0	0.0	0.0	0.0	0.0	0.0	0.0	0.0	0.0	0.0	0.0	0.0	0.0	0.0	0.0	0.0	0.0	0.0	0.0	0.0	0.0	0.0	0.0	0.0	0.0	0.0	0.0	0.0	0.0	0.0	0.0	0.0	0.0	0.0	0.0	0.0	0.0	0.0	0.0	0.0	0.0	0.0	0.0	0.0	0.0	0.0	0.0	0.0	0.0	0.0	0.0	0.0	0.0	0.0	0.0	0.0	0.0	0.0	0.0	0.0	1000.0			-1000.0				0.00027229093136577184								0.0		0.0		0.0				0.0										0.00027229093136577184				0.0	0.00014793037018989708	0.0		0.0	0.0				0.0	0.016376247892473713		0.0	0.0									100.0	0.0016580718095746232		0.0		0.02060567582850581				0.0	0.0								0.0			0.008051085913962197	0.008790737764911682		0.0		0.0						1000.0		0.0					0.0	0.0	0.0005086912907583654	0.0	0.0005086912907583654	0.0	0.0	0.0	0.0005086912907472652	0.0			0.0	67.94710490554314	-0.0002722909313206401					0.0	0.0	0.0	0.0			0.0	0.0	0.0		0.0						0.0											0.0		0.0	0.0						0.0		0.0			0.0	0.00014793037018989708	0.0	0.0	0.0				0.005599295490469558	0.0	0.0		99.99391379470967		0.0	0.0	0.0	0.0060862052903303265		100.0		0.03777039203680488	0.0009524425901190625		0.00027229093136577184	0.0						0.0		0.02758444450864772	0.0	0.0	0.0	0.0	0.0	0.0	0.0					0.0	0.0016580718096292912	0.0		0.0	0.0	0.0	0.0	0.0	0.0020347651630334617	0.0	0.0	0.0020347651630334617	0.0	0.0	0.0	0.002034765163113848	0.0010891637253728239	0.0		-0.0009524425901190625					82.01400019088385	82.01400019088385	0.008290359047864414			0.0	0.008790737764911682	0.0					0.0	0.0		432.9242228392116	0.020120600527661736								0.0016580718096292912		0.0016580718096292912		0.0	82.04107598391295	0.00044379111056969123		0.0		0.0002958607403894212			0.00044379111056969123	0.0	0.0	0.0	0.0	0.0	0.0					0.0005445818626864119				0.00044379111056969123	0.0	0.008790737764911682	0.008790737764911682		0.0						0.001953932549964044		0.0	-648.1348479678041	0.0								0.00014793037018989708	0.0	0.0	0.0	0.0			0.0	0.0	0.0				0.0		0.0				0.0	0.0				0.0	0.0		0.0						0.0005445818625275933				0.0005445818625275933	0.0				0.0		0.0009524425901658476			82.0415846353925	-0.02758444450864772	0.0	0.0		0.02060567582850581	0.020753606198695707		0.0	100.0	0.0	0.0	0.0	0.0			0.0		0.004069530326091808		0.004069530326032788	0.0				0.0		0.004069530326091808		0.004069530326032788	0.0				0.0		0.0040695303260669235		0.004069530326205495	0.0			0.0			0.0			0.0		0.004069530326091808		0.004069530326032788	0.0			0.0		0.004069530326091808		0.004069530326032788	0.0			0.004069530326091808		0.0		0.004069530326032788											0.0			0.0016580718095746232	0.0016580718095746232	0.0																																																																																																																																																																																																											796.2343951003871																															-0.020120600527661736																						0.0				0.0																		100.0		100.0		-100.0												0.0	0.0		0.0		0.0		0.0		0.0		0.0		0.0		0.0		0.0		0.0		0.0		0.0		0.0		0.0		0.0		0.0		0.0		0.0		0.0		0.0			0.0		0.0		0.0		0.0		0.0		0.0		0.0		0.0		0.0		0.0		0.0		0.0		0.0		0.0		0.0		0.0		0.0		0.0		0.0		0.0		0.0		0.0	0.0		0.0		0.0		0.0		0.0		0.0		0.0		0.0		0.0		0.0		0.0		0.0		0.0		0.0		0.0		0.0		0.0		0.0			0.0		0.0	0.0		0.0		0.0		0.0		0.0		0.0		0.0		0.0		0.0		0.0		0.0		0.0		0.0		0.0		0.0		0.0		0.0		0.0		0.0		0.0			0.0		0.0	0.0		0.0		0.0		0.0		0.0		0.0		0.0		0.0		0.0		0.0		0.0		0.0		0.0		0.0		0.0		0.0		0.0		0.0		0.0		0.0			0.0		0.0	0.0		0.0		0.0		0.0		0.0		0.0		0.0		0.0		0.0		0.0		0.0		0.0		0.0		0.0		0.0		0.0		0.0		0.0		0.0		0.0			0.0		0.0	0.0		0.0		0.0		0.0		0.0		0.0		0.0		0.0		0.0		0.0		0.0		0.0		0.0		0.0		0.0		0.0		0.0		0.0		0.0		0.0			0.0		0.0	0.0		0.0		0.0		0.0		0.0		0.0		0.0		0.0		0.0		0.0		0.0		0.0		0.0		0.0		0.0		0.0		0.0		0.0		0.0		0.0			0.0		0.0	0.0		0.0		0.0		0.0		0.0		0.0		0.0		0.0		0.0		0.0		0.0		0.0		0.0		0.0		0.0		0.0		0.0		0.0			0.0		0.0	0.0		0.0		0.0		0.0		0.0		0.0		0.0		0.0		0.0		0.0		0.0		0.0		0.0		0.0			0.0		0.0	0.0		0.0		0.0		0.0		0.0		0.0		0.0		0.0		0.0		0.0		0.0		0.0		0.0		0.0		0.0		0.0		0.0		0.0		0.0		0.0			0.0		0.0	0.0		0.0		0.0		0.0		0.0		0.0		0.0		0.0		0.0		0.0		0.0		0.0		0.0		0.0		0.0		0.0		0.0		0.0		0.0		0.0			0.0		0.0	0.0		0.0		0.0		0.0		0.0		0.0		0.0		0.0		0.0		0.0		0.0		0.0		0.0		0.0			0.0		0.0	0.0		0.0		0.0		0.0		0.0		0.0		0.0		0.0		0.0		0.0		0.0		0.0		0.0		0.0		0.0		0.0		0.0		0.0			0.0		0.0	0.0		0.0		0.0		0.0		0.0		0.0		0.0		0.0		0.0		0.0		0.0		0.0		0.0		0.0		0.0		0.0		0.0		0.0		0.0		0.0			0.0		0.0	0.0		0.0		0.0		0.0		0.0		0.0		0.0		0.0		0.0		0.0		0.0		0.0		0.0		0.0		0.0		0.0		0.0		0.0		0.0		0.0			0.0		0.0	0.0		0.0		0.0		0.0		0.0		0.0		0.0		0.0		0.0		0.0		0.0		0.0		0.0		0.0		0.0		0.0		0.0		0.0		0.0		0.0			0.0		0.0	0.0		0.0		0.0		0.0		0.0		0.0		0.0		0.0		0.0		0.0		0.0		0.0		0.0		0.0		0.0		0.0		0.0		0.0		0.0		0.0			0.0		0.0		0.0		0.0		0.0		-100.0								0.0								47.81968111843527		-47.826313405673645	0.0									0.0118875504646212		0.0		0.0				0.0		0.0																												0.0		0.0						0.0						0.0		0.0				0.0		0.0		-0.013331489102309692												0.06369788263941466	0.0								-0.00027229093136327265		0.0		0.0		0.0				0.0								-100.0								0.0				0.0		-0.00027229093136577184		-67.94710490554314		-0.0002722909313206401		0.0		0.0		0.0		0.0		0.0		0.0		0.0		0.0		0.0				0.0																				0.0		-0.00027229093136577184				-0.005599295490469558		-100.0		-0.02758444450864772				-82.01400019088385		-0.008290359047864414						0.0		0.0								0.0												0.0		0.0		0.0								0.0		0.0				-0.00027229093136577184		-0.00027229093136577184						-17.937749292039484		507.31229709869604				-100.0						0.0	0.0		0.0											0.0		0.0				0.0		0.0005917214807595883		0.0		0.0										0.0				-100.0		181.99872905506822						0.0														0.0		0.0		0.0												0.0		0.0		0.0		0.0		-0.011739620094431302								1000.0	0.0		-100.0		0.0											0.0				0.0																																																								4.93048843919135						17.94494058234102		-34.817967822671235				0.0		0.0				0.0		-0.00027229093136577184				0.0		34.817967822671235		0.0		-100.0		-100.0								0.0		-0.028988619748691595																-0.018948049903997344				0.0				0.0		0.0						0.0		0.0						-0.008903823800892496								-0.0002722909313206401		-0.00027229093136327265																		0.0		-0.0005445818628686538				-100.0						0.0				7.396518509494854e-05				-0.004069530326063386				-0.016376247892480933				-0.022439450285673956		0.0								0.012182180244280971		-0.0001479303701947106								-0.057272252023267356						0.0		0.0				-100.0		-0.0001479303701947106				0.0		-0.00027229093136327265		0.0				-0.00014793037018989708				0.0														0.0		0.0		0.0												-100.0		-0.00014793037018989708				-0.00027229093136577184		-0.00014793037018989708				0.0		0.0		0.0		682.9182413386386		0.0				0.0		0.0		0.0								-100.0		82.03967975021222								-4.933621785811795				0.0		-0.0016580718096292912								-0.02758444450864772		0.0		99.98734071465344		432.90029651632403		0.0				0.0						-0.00027229093136327265								0.0016580718096292912	0.0		0.0	0.0040695303260669235	0.0	0.0		0.0	0.0	0.0	0.0	0.0	0.0				351.130548914393	0.0	0.0	648.8694510856071	100.0		100.0	100.0	0.0													0.00027229093136577184	0.00027229093136577184			0.0	0.0	0.0									0.0002722909313206401		0.0	0.0								0.0		17.937749292039484	0.0	0.0	0.0	0.0	0.0002958607403894212	482.9616678398995					0.0002958607403894212				363.13689846808484	0.0	0.0	0.0		0.0	0.0	0.0	0.0	0.0	0.0	0.0	0.0	0.0	0.0	0.0	0.0	0.0	0.0	0.0	0.0	0.0	0.0	0.0	0.0	0.0	0.0	0.0	0.0	0.0	0.0	0.0	0.0	0.0	0.0	0.0	0.0	0.0	0.0	0.0	0.0	0.0	0.0	0.0	0.0	0.0	0.0	0.0	0.0	0.0	0.0	0.0	0.0	0.0	0.0	0.0	0.0	0.0	0.0	0.0	0.0	0.0	0.0	0.0	0.0	0.0	0.0	0.0	0.0	0.0	0.0	0.0	0.0	0.0	0.0	0.0	0.0	0.0	0.0	0.0	0.0	0.0	0.0	0.0	0.0	0.0	0.0	0.0	0.0	0.0	0.0	0.0	0.0	0.0	0.0	0.0	0.0	0.0	0.0	0.0	0.0	0.0	0.0	0.0	0.0	0.0	0.0	0.0	0.0	0.0	0.0	0.0	0.0	0.0	0.0	0.0	0.0	0.0	0.0	0.0	0.0	0.0	0.0	0.0	0.0	0.0	0.0	0.0	0.0	0.0	0.0	0.0	0.0	0.0	0.0	0.0	0.0	0.0	0.0	0.0	0.0	0.0	0.0	0.0	0.0	0.0	0.0	0.0	0.0	0.0	0.0	0.0	0.0	0.0	0.0	0.0	0.0	0.0	0.0	0.0	0.0	0.0	0.0	0.0	0.0	0.0	0.0	0.0	0.0	0.0	0.0	0.0	0.0	0.0	0.0	0.0	0.0	0.0	0.0	0.0	0.0	0.0	0.0	0.0	0.0	0.0	0.0	0.0	0.0	0.0	0.0	0.0	0.0	0.0	0.0	0.0	0.0	0.0	0.0	0.0	0.0	0.0	0.0	0.0	0.0	0.0	0.0	0.0	0.0	0.0	0.0	0.0	0.0	0.0	0.0	0.0	0.0	0.0	0.0	0.0	0.0	0.0	0.0	0.0	0.0	0.0	0.0	0.0	0.0	0.0	0.0	0.0			100.0	-465.0059085543795									0.0	0.0			0.0016580718095746232	0.0						0.0020347651630334617			0.0020347651630334617				0.002034765163113848	0.0	999.9908435567663	-1000.0							0.0	0.0	1000.0	0.0	0.0	-1000.0	-0.008290359048146456	-636.8713918909633		0.0					0.0	0.0	0.0				0.0	-1000.0		0.0	0.0	0.0	0.0	0.006632287238517165	0.0016580718095746232			0.0		0.0		1000.0	-1000.0					0.0		0.0	796.2343951003871		0.0	17.93982682873809	0.0		0.0			-0.0005917214807595883	0.0	0.0	0.0	0.0	0.0	0.0	0.0					0.0002958607403894212		99.98641321774632	1000.0	-999.9881124495354									0.0	0.0	0.0	0.0	0.0	0.0								0.0									0.0016580718095746232	0.0016580718095746232	0.0016580718095746232		0.0	0.0							0.0	0.0	0.0	0.0				0.0	100.0	0.0	0.0	0.0	-1000.0	0.0		713.0952385879876	749.0120620508671	17.93982682873809	-0.0016580718096292912		0.0		0.0	0.0				0.0			0.0		0.0		-99.98598869524517		0.0						0.0				0.0											0.0		0.0			0.001526073872263996	0.0		0.0				0.0	0.0		0.0			0.0			-181.99872905506822			0.006632287238298493	0.006632287238298493	0.006632287238298493		0.0	0.0								0.0	0.0	0.0	0.001953932549964044		0.011739620094431302							0.0	0.00044379111056969123	0.0005445818626864119			0.0		0.011739620094431302				0.0	0.0	0.0		18.011521797411547	-770.4491955667809	0.0	0.0	0.0											0.0							0.0			0.0001479303701947106		0.0016580718095746232	0.0016580718095746232	0.0016580718095746232	0.0016580718095746232	0.0016580718095746232	0.0016580718095746232	0.0002958607403894212	0.0	0.0	0.0	0.0	0.0		0.0002958607403894212	363.13689846808484	0.0						0.0			0.005261683973075549	0.0	0.0	0.005261683973075549							0.0	0.0				0.00014793037018989708								0.0	0.0						1000.0	-999.9998520696298	-0.00014793037018989708	0.0		0.0	-0.005261683973117215		0.0	0.0			0.0				0.016376247892473713			0.0	0.0		0.0					0.0		0.0002958607403894212	0.0										0.005261683973117215	0.005261683973117215	0.0	0.0	0.0			0.004069530326205495	0.0	-0.016051070201569928					-17.94494058234102	0.0						-4.93048843919135										-17.94494058234102	0.0	34.817967822671235	0.0	-0.022439450285673956	0.0	0.0	648.1368019003542	0.0	648.1554536436327	0.0	0.0				0.0	0.0	0.0	0.0	0.0				0.0	0.0		0.0	0.0	0.0				0.004069530326032788			0.0		-1000.0	-999.9798793994723	567.0757771607884	0.0		0.0	0.0049742154287238695	0.0049742154287238695	0.004974215428774187		0.0	0.0	0.0					-1000.0	0.0	-1000.0		0.0		0.0			999.991948914086	100.0				0.0						0.0				100.0	0.0	200.0	0.0	0.004069530326032788			0.028988619748691595							0.0							0.0016580718095746232				432.94434343973927																																														0.0					-0.018948049903997344		-999.991948914086										100.0					0.0		0.0	0.0								0.0		0.0		0.0	0.0						0.0	0.0		0.0		0.0		0.0	0.0				0.0							0.05546665115121007							-465.0059085543795					0.0	0.02060567582850581	0.02060567582850581	0.0				0.02060567582850581		0.0		0.00042022130156048245	0.0		999.9998520696298			0.0			0.0			0.008903823800892496		0.0		0.0	-0.0002722909313206401			0.0	0.0	0.0					0.0								0.0	0.0		0.0	0.0								0.0		0.00027229093136577184	0.0016580718095746232	0.0016580718095746232		0.0005445818625275933					0.0		17.94508851271121	17.94508851271121				0.0																-0.0005445818628686538	0.0	0.0	482.9616678398995			0.0	0.0	0.00027229093211644795			0.0	0.0005445818628686538		0.0006925122330633645	100.0	0.0			0.0	1000.0	999.9409661718674	-999.9622296079632	-999.9971171946681	1000.0	-1000.0	-999.9990475574099	0.012839993054740262	0.0					100.0											0.0005445818628686538	0.0001479303701947106	0.0				0.0																0.0		0.0002958607403894212		0.0	0.0	0.0	17.94494058234102	0.0	0.0	0.0	82.03967975021222	0.0	0.0	0.0	0.0	0.0		0.0				0.0		0.0	0.0	-7.396518509494854e-05		0.0	-1000.0				0.0			0.0040695303260669235					0.0	0.0		0.004069530326032788	0.0	0.004069530326091808	0.0	0.0		0.0	0.0		0.0	-199.95627763799865			0.0		0.0		0.0		0.0			0.016376247892480933	0.0						99.98776236278732	99.98776236278732				0.0	0.022439450285673956	0.0	0.022439450285673956		0.0005445818625275933			0.0	0.0016580718095746232	0.0	0.0	0.0	0.0	0.0	0.0	0.0	0.0	0.0				432.94434343973927	0.0	0.0	0.0	0.0	0.0	0.0				0.0016580718095746232	0.0		0.0	1000.0	0.0	0.0	0.0	0.0	0.0	1000.0	-796.2343951003871	0.0	0.0	-796.2343951003871	-0.008290359048146456	0.0	0.0						0.0015260738722750963			0.0015260738722750963				0.0015260738723554823	0.0	0.0	0.0	0.0	0.0	0.0015260738722750963	0.0	0.0	0.0015260738722750963	0.0	0.0	0.0	0.0015260738723554823					-0.022439450285673956		-0.012182180244280971						0.0		0.0		0.0	0.057272252023267356	0.0																																																	0.0	0.0	0.0005445818626864119		0.00014793037018989708	0.0	0.0		0.0005445818625275933			199.93383818771304	0.0			0.0			0.0	0.0		0.0005445818625275933		-482.97734991304424		0.0	0.0					0.0		0.0005445818625275933	0.0	1000.0	0.0		0.0	0.0						0.0002958607403894212	17.93982682873809	0.0	17.93982682873809	0.005261683973117215	17.9396788983679	0.005261683973117215			17.93982682873809		0.005261683973117215	0.0	0.0	0.0	0.0								100.0		17.973365469452233	0.008790737764911682	0.0	0.0	0.0	0.0	0.0	0.0005086912907583654	0.0	0.0	0.0005086912907583654	0.0	0.0	0.0	0.0005086912907583654	0.0			0.0	0.0	0.0	0.0	0.0	0.0	0.0005086912907583654	0.0	0.0	0.0005086912907583654	0.0	0.0	0.0	0.0005086912907583654	0.0	-118.13792287565923		0.0005445818625275933			0.0001479303701947106		0.0				-0.011739620094431302	0.02758444450864772	0.011739620094431302	0.0	0.0	0.0	0.0	0.0	0.0	0.0		0.0	0.00027229093136577184	0.0		0.0		0.00027229093136577184	313.2328314245748							0.00014793037018989708		0.0	0.0		0.0	0.0	0.0	0.0	0.0002722909313206401	0.0010891637253728239	0.0005445818626864119	0.0									0.0			0.0	0.0			0.0016580718095746232												0.0009524425901190625	0.0009524425901190625	0.0	0.0	0.0	0.0	0.0	0.0	-11.991426907405298	-11.98536352825115	0.0001479303701947106		0.006632287238298493		0.0	0.0																0.0002958607403894212	0.00014793037018989708		100.0	0.0				0.0	0.0002958607403894212	0.0	0.0	0.0001479303701947106	0.008790737764911682	0.008790737764911682			0.0	0.0	0.0	0.0	0.0	0.0	0.0	0.0	0.0	0.0	0.0	0.0	0.0	0.0	0.0	0.0	0.0	0.0	0.0	0.0	0.0	0.0	0.0	0.0	0.0	0.0	0.0	0.0	0.0	0.0	0.0	0.0	0.0	0.0	0.0	0.0	0.0	0.0	0.0	0.0	0.0	0.0	0.0	0.0	0.0	0.0	0.0	0.0	0.0	0.0	0.0	0.0	0.0	0.0	0.0	0.0	0.0	0.0	0.0	0.0	0.0	0.0	0.0	0.0	0.0	0.0	0.0	0.0	0.0	0.0	0.0	0.0	0.0	0.0	0.0	0.0	0.0	0.0	0.0	0.0	0.0	0.0	0.0	0.0	0.0	0.0	0.0	0.0	0.0	0.0	0.0	0.0	0.0	0.0	0.0	0.0	0.0	0.0	0.0	0.0	0.0	0.0	0.0	0.0	0.0	0.0	0.0	0.0	0.0	0.0	0.0	0.0	0.0	0.0	0.0	0.0	0.0	0.0	0.0	0.0	0.0	0.0	0.0	0.0	0.0	0.0	0.0	0.0	0.0	0.0	0.0	0.0	0.0	0.0	0.0	0.0	0.0	0.0	0.0	0.0	0.0	0.0	0.0	0.0	0.0	0.0	0.0	0.0	0.0	0.0	0.0	0.0	0.0	0.0	0.0	0.0	0.0	0.0	0.0	0.0	0.0	0.0	0.0	0.0	0.0	0.0	0.0	0.0	0.0	0.0	0.0	0.0	0.0	0.0	0.0	0.0	0.0	0.0	0.0	0.0	0.0	0.0	0.0	0.0				0.00027229093136577184		0.0	0.0	0.0001479303701947106		0.0	0.0								-0.0040695303260669235		0.0	0.0	0.0002958607403894212	0.0002958607403894212	0.016376247892473713				-682.9182413386386	-1000.0	-1000.0	1000.0	0.0	-199.95627763799865	0.016376247892473713	0.0	0.0							0.0			-5.994634228439395									0.0	0.0	-0.0016580718096292912			0.0	0.0016580718095746232	0.0016580718095746232	0.0016580718095746232	0.0016580718095746232										0.0	0.0	0.0	0.0	0.0	0.0	0.0	0.0	0.0											0.0	0.0	0.0	0.0	0.0	0.0	0.0	0.0	0.0				0.0								0.0	-82.03967975021222						0.0	0.0	99.98598869524517	0.0	0.0	0.0	100.0					0.00014793037018989708	-5.988001941201105	-6.0034249662042685								0.0		0.0		82.04063219280238		0.0	0.0	0.00014793037018989708	0.00014793037018989708	451.1213924711593	0.0	0.001904885180238125					0.0	0.0				4.93048843919135			0.0	0.0	0.0	0.0	4.933621785811795		0.0				0.0		0.0016580718096292912								-1000.0			0.0033161436191492463	0.0016580718095746232	0.0		0.0	-0.006632287238403478	0.0	0.0033161436191492463	0.0016580718095746232	0.0	0.0	0.0016580718095746232	0.0016580718095746232	0.0016580718095746232	0.0016580718095746232			0.0016580718095746232	0.0016580718095746232	0.0	0.0	0.0		-0.006632287238517165		0.0016580718095746232	0.0033161436191492463	0.009889223675486392									0.0		0.0	0.0			0.0	0.02758444450864772		0.0					0.0	0.0		0.0	0.006573080056227809						0.0	0.0						0.0		-99.98734071465344		0.0016580718095746232	999.9216745992823	0.0	-432.92367825734914			-432.90029651632403		0.0		0.0						0.0	-363.13689846808484	0.0			0.0	0.0	0.0	0.00027229093136577184	0.0005445818627315437																	0.0														0.0		0.06369788263941466			0.06369788263941466	0.06369788263941466	0.0	0.0	0.0		0.0	0.0							0.0	0.0					0.0										0.0		0.0		0.0	0.0	-1000.0							0.00027229093136577184	0.06369788263941466					-0.00014793037019467103					0.0
gnavus		0.0	0.0							-1000.0						0.0			1000.0									0.0																				0.0			0.0	0.0	0.0	0.0	0.0		0.0	0.0	0.0	0.0012420279694082793		0.0	0.0	0.0	0.0		0.0		0.0	0.0	0.0	0.0	0.0	0.0	0.0	0.0	0.0	0.0	0.0	0.0																0.0					0.0	0.0	0.0	0.0	0.0	0.0	0.0	0.0	0.006210139846996223	0.0	0.0	0.0	0.0	0.0	0.0	0.0	0.0	0.0	0.0	0.0	0.0	0.0	0.0	0.0	0.0	0.0	0.0	0.0	0.0	0.0	0.0		0.0	0.0	0.0	0.006210139846996223		0.0		0.0		0.0	0.0	0.0	0.0	0.0	0.0	0.0	0.0	0.0	0.0	0.0	0.0	0.0	0.0															0.0				0.0																			0.0	0.0			0.003726083908190958	0.0			0.007452167816381916		0.0		0.0	0.0			0.0	840.3481665057043	-840.3481665057043					0.0	0.0	0.0	0.0				200.0	100.0	0.0	0.0	0.00621013984698493							0.0						0.0		0.0		0.012308835352769165	0.0	0.01206459717946018	-568.4036506004683		0.029639497901712275	-0.017574900722252096	0.0	0.004968111877587944			0.004968111877587944	0.0	0.0	0.0	0.0	0.0	0.0	0.0	0.0	0.0				0.0		0.0	0.0	0.0					0.0	0.0	0.0					-0.012308835352769165	0.0	0.0003334534249277027								-568.4061346564071		0.0					0.0	0.0	0.0	0.0	0.0		-1000.0	-1000.0	1000.0	0.0	-999.8809628489604	999.9826116084283	-0.02246982654594376	999.9994984150661	-1000.0						0.0	0.0	0.0	0.0		0.0				0.009431948787209876	0.0	0.009431948787209876		0.0	0.0	0.0	0.0	0.0	0.0	0.0	0.0	0.0	0.0	0.0	0.0	0.0	0.0	0.0	0.0	0.0	0.0	0.0	0.0	0.0	0.0	0.0	0.0	0.0	0.0	0.0	0.0	0.0	0.0	0.0	0.0	0.0	0.0	0.0	0.0	0.0	0.0	0.0	0.0	0.0	0.0	0.0	0.0	0.0	0.0	0.0	0.0	0.0	0.0	0.0	0.0	0.0	0.0	0.0	0.0	0.0	0.0	0.0	0.0	0.0	0.0	0.0	0.0	0.0	0.0	0.0	0.0	0.0	0.0	0.0	0.0	0.0	0.0	0.0	0.0	0.0	0.0	0.0																																																																																																																																																0.0											0.004968111877633117	0.0	0.0	0.0	0.0	0.0	0.0	0.0	0.0	-0.012308835352769165				0.0		0.0	0.0	0.0	0.0	0.0	0.0	0.0	0.0	0.0	0.0	0.0				0.0012420279694082793	0.0	0.0	1000.0			0.0	0.0	0.0	0.0	0.0	0.0	0.0	0.0	0.0	0.0		0.0024840559388165586				0.0	0.0	0.025078136520392036				0.0	100.0		0.0		0.0					0.0	0.0			0.0	0.0	0.0	0.0	0.0	0.0		0.0	0.0										0.0					100.0	0.0							0.0023551477141836585	0.0023551477141836585	0.0	0.0	0.0						0.0												0.0	0.0	0.0			0.0		0.012308835352768313		0.012308835352768313											-345.56845548123147		0.0	0.0	0.0	100.0				0.0	345.56845548123147	0.0		0.0	0.0	0.0	122.79440432120367	-268.4046417804599					100.0			0.0	166.9368313051027		0.0																																	0.0	0.0	0.0	0.0	0.0	0.0	0.0	0.0	0.0	0.0	0.0	0.0	0.0	0.0	0.0	0.0	0.0	0.0	0.0	0.0	0.0	0.0	0.0	0.0	0.0	0.0	0.0	0.0	0.0	0.0	0.0	0.0	0.0	0.0	0.0	0.0	0.0	0.0	0.0	0.0	0.0	0.0	0.0	0.0	0.0	0.0	0.0	0.0	0.0	0.0	0.0	0.0	0.0	0.0	0.0	0.0	0.0	0.0	0.0	0.0	0.0	0.0	0.0	0.0	0.0	0.0	0.0	0.0	0.0	0.0	0.0	0.0	0.0	0.0	0.0	0.0	0.0	0.0	0.0	0.0	0.0	0.0	0.0	0.0	0.0	0.0	0.0	0.0	0.0	0.0	0.0	0.0	0.0	0.0	0.0	0.0	0.0	0.0	0.0	0.0	0.0	0.0	0.0	0.0	0.0	0.0	0.0	0.0	0.0	0.0	0.0	0.0	0.0	0.0	0.0	0.0	0.0	0.0	0.0	0.0	0.0	0.0	0.0	0.0	0.0	0.0	0.0	0.0	0.0	0.0	0.0	0.0	0.0	0.0	0.0	0.0	0.0	0.0	0.0	0.0	0.0	0.0	0.0	0.0	0.0	0.0	0.0	0.0	0.0	0.0	500.0	0.0	-500.0																																																																																																								0.0003334534249277027								0.00621013984698493		0.0		0.0			0.0				0.0							0.0003334534249277027	-200.0				0.0		0.0		0.0	0.0			0.0	0.012308835352768313		0.0									-200.0		0.001242027969396986				0.013662307663480533				100.0												0.0	0.0023551477141836585																	0.0	0.0	0.0	0.0	0.0	0.0	0.0	0.0	0.0				0.0	-222.8815595860974	-0.00033345342490065377					0.0	0.0	0.0	0.0			0.0	0.0	0.0	0.0							0.0								0.0					0.0	0.00554574369728917						0.0	0.0	0.0			0.0	0.0							-99.99553373778998				0.0		0.0	0.0	0.0	0.0				0.01738839157167149	0.0005015849338860789		0.0003334534249277027	0.0						0.0														0.0	0.0	0.0	0.0012420279694082793	0.0	0.0	0.0	0.0	0.0	0.0	0.0	0.0	0.0	0.0	0.0	0.0	0.0				-0.0005015849338860789					0.0		0.007452167816381916			0.0	0.0023551477141836585	0.0			0.0	0.0	0.0			0.017574900722237618	0.01206459717946018								0.0		0.0		0.0	0.0005015849338778553	0.0									0.0	0.0	0.0	0.0	0.0		0.0	0.0								0.0023551477141836585	0.0023551477141836585								0.0012420279694082793		0.0	-999.9863376923365														0.0			0.0														0.0		0.0							0.0		0.0006669068498013075				0.0	0.0		0.0		0.0		0.0005015849338778553			0.0	0.0		0.0		0.013662307663480533	0.013662307663480533		0.0	100.0	0.0			0.0								0.0										0.0012420279694082793														0.0								0.0								0.0											0.0	0.0	0.0	0.0					0.0		0.0012420279694082793	0.0012420279694082793	0.0																																																																																																																																																																																																											268.41432018776584	99.99776686889498	0.0	-100.0	0.0					100.0						0.0						-0.0012420279694082793																						-100.0		-100.0																														100.0		100.0		200.0				-100.0				99.99776686889498				0.0	0.0		0.0		0.0		0.0		0.0		0.0		0.0		0.0		0.0		0.0		0.0		0.0		0.0		0.0		0.0		0.0		0.0		0.0		0.0		0.0			0.0		0.0		0.0		0.0		0.0		0.0		0.0		0.0		0.0		0.0		0.0		0.0		0.0		0.0		0.0		0.0		0.0		0.0		0.0		0.0		0.0		0.0	0.0		0.0		0.0		0.0		0.0		0.0		0.0		0.0		0.0		0.0		0.0		0.0		0.0		0.0		0.0		0.0		0.0		0.0			0.0		0.0	0.0		0.0		0.0		0.0		0.0		0.0		0.0		0.0		0.0		0.0		0.0		0.0		0.0		0.0		0.0		0.0		0.0		0.0		0.0		0.0			0.0		0.0	0.0		0.0		0.0		0.0		0.0		0.0		0.0		0.0		0.0		0.0		0.0		0.0		0.0		0.0		0.0		0.0		0.0		0.0		0.0		0.0			0.0		0.0	0.0		0.0		0.0		0.0		0.0		0.0		0.0		0.0		0.0		0.0		0.0		0.0		0.0		0.0		0.0		0.0		0.0		0.0		0.0		0.0			0.0		0.0	0.0		0.0		0.0		0.0		0.0		0.0		0.0		0.0		0.0		0.0		0.0		0.0		0.0		0.0		0.0		0.0		0.0		0.0		0.0		0.0			0.0		0.0	0.0		0.0		0.0		0.0		0.0		0.0		0.0		0.0		0.0		0.0		0.0		0.0		0.0		0.0		0.0		0.0		0.0		0.0		0.0		0.0			0.0		0.0	0.0		0.0		0.0		0.0		0.0		0.0		0.0		0.0		0.0		0.0		0.0		0.0		0.0		0.0		0.0		0.0		0.0		0.0			0.0		0.0	0.0		0.0		0.0		0.0		0.0		0.0		0.0		0.0						0.0		0.0		0.0		0.0			0.0		0.0	0.0		0.0		0.0		0.0		0.0		0.0		0.0		0.0		0.0		0.0		0.0		0.0		0.0		0.0		0.0		0.0		0.0		0.0		0.0		0.0			0.0		0.0	0.0		0.0		0.0		0.0		0.0		0.0		0.0		0.0		0.0		0.0		0.0		0.0		0.0		0.0		0.0		0.0		0.0		0.0		0.0		0.0			0.0		0.0	0.0		0.0		0.0		0.0		0.0		0.0		0.0		0.0		0.0		0.0		0.0		0.0		0.0		0.0			0.0		0.0	0.0		0.0		0.0		0.0		0.0		0.0		0.0		0.0		0.0		0.0		0.0		0.0		0.0		0.0		0.0		0.0		0.0		0.0			0.0		0.0	0.0		0.0		0.0		0.0		0.0		0.0		0.0		0.0		0.0		0.0		0.0		0.0		0.0		0.0		0.0		0.0		0.0		0.0		0.0		0.0			0.0		0.0	0.0		0.0		0.0		0.0		0.0		0.0		0.0		0.0		0.0		0.0		0.0		0.0		0.0		0.0		0.0		0.0		0.0		0.0		0.0		0.0			0.0		0.0	0.0		0.0		0.0		0.0		0.0		0.0		0.0		0.0		0.0		0.0		0.0		0.0		0.0		0.0		0.0		0.0		0.0		0.0		0.0		0.0			0.0		0.0	0.0		0.0		0.0		0.0		0.0		0.0		0.0		0.0		0.0		0.0		0.0		0.0		0.0		0.0		0.0		0.0		0.0		0.0		0.0		0.0			0.0		0.0		0.0		0.0				568.4061346564071				-100.0				0.0								0.0		-0.004968111877587944	0.0																	0.0		0.0						-0.025078136520392036		0.0		0.0		0.0		0.0		0.0		0.0		0.0																0.0										0.0						-100.0						-100.0						0.042698981346544256	0.0				0.0				-0.0003334534249290755						0.0				-100.0								200.0														-0.0003334534249290755		222.8815595860974		-0.00033345342490065377		0.0		0.0		0.0		0.0				0.0		0.0		0.0		0.0				0.0																						-0.0003334534249277027				-100.0										-0.007452167816381916				0.0		0.0																				0.0		0.0		0.0								-100.0		0.0		0.0				-0.0003334534249277027		-0.0003334534249277027		0.0				-100.0		0.0				0.0		-100.0				-100.0	0.0		0.0																					0.0		0.0												99.95538776269723		-100.0		-100.0		0.0		0.0		0.0			0.0					0.0		0.0		0.0								0.0		0.0		0.0		0.0		0.0		0.0				0.0						-100.0		200.0				-100.0			-100.0																	0.0		-0.003954907749260883																																								-0.018861890720700103		-100.0																												-100.0				-0.0003334534249290755										-100.0								0.0				-0.018730335157442823																-0.014242245228139837				0.0		0.0		0.0		0.0						-8.952273775698245		-0.33533144956246275				0.0		-0.006710119299214057		0.0		0.0		0.0		-0.0003334534249277027		-0.0003334534249277027																		0.0		-0.0006669068502560549				-100.0				0.0		0.0				0.0														0.0								-0.0077097280719320305										-0.049541698065979745				-0.0006669068498013075		0.0		0.0				0.0		0.0				0.0		-0.0003334534249290755		0.0								0.0		-0.002233131105015218						0.0		0.0015662242552139105				0.0		0.0		0.0		0.0										154.3159817411439						-0.00033345342490065377		0.0								-1.6826740226363035		0.0		0.0				0.0		0.0		0.0								345.5458591803029																0.0				-0.005732338245820756		-100.0		-0.012538299678553244		0.0						0.0				0.0						-0.0003334534249290755																									84.30399937672735	0.0	49.91512938253413	0.0	0.0		0.0	0.0														0.0003334534249277027	0.0003334534249277027		0.0			0.0									0.00033345342490065377													100.0		0.0	0.0	0.0	0.0	0.0							0.0	0.0				0.0	0.0	199.97506153184762	0.0	0.0	0.0	0.0	0.0	0.0	0.0	0.0	0.0	0.0	0.0	0.0	0.0	0.0	0.0	0.0	0.0	0.0	0.0	0.0	0.0	0.0	0.0	0.0	0.0	0.0	0.0	0.0	0.0	0.0	0.0	0.0	0.0	0.0	0.0	0.0	0.0	0.0	0.0	0.0	0.0	0.0	0.0	0.0	0.0	0.0	0.0	0.0	0.0	0.0	0.0	0.0	0.0	0.0	0.0	0.0	0.0	0.0	0.0	0.0	0.0	0.0	0.0	0.0	0.0	0.0	0.0	0.0	0.0	0.0	0.0	0.0	0.0	0.0	0.0	0.0	0.0	0.0	0.0	0.0	0.0	0.0	0.0	0.0	0.0	0.0	0.0	0.0	0.0	0.0	0.0	0.0	0.0	0.0	0.0	0.0	0.0	0.0	0.0	0.0	0.0	0.0	0.0	0.0	0.0	0.0	0.0	0.0	0.0	0.0	0.0	0.0	0.0	0.0	0.0	0.0	0.0	0.0	0.0	0.0	0.0	0.0	0.0	0.0	0.0	0.0	0.0	0.0	0.0	0.0	0.0	0.0	0.0	0.0	0.0	0.0	0.0	0.0	0.0	0.0	0.0	0.0	0.0	0.0	0.0	0.0	0.0	0.0	0.0	0.0	0.0	0.0	0.0	0.0	0.0	0.0	0.0	0.0	0.0	0.0	0.0	0.0	0.0	0.0	0.0	0.0	0.0	0.0	0.0	0.0	0.0	0.0	0.0	0.0	0.0	0.0	0.0	0.0	0.0	0.0	0.0	0.0	0.0	0.0	0.0	0.0	0.0	0.0	0.0	0.0	0.0	0.0	0.0	0.0	0.0	0.0	0.0	0.0	0.0	0.0	0.0	0.0	0.0	0.0	0.0	0.0	0.0	0.0	0.0	0.0	0.0	0.0	0.0	0.0	0.0	0.0	0.0	0.0	0.0	0.0	0.0	0.0	0.0	0.0	0.0	0.0		0.0		222.81614510534365			100.0						0.0				0.0012420279694082793	0.0	0.0	0.0	0.0	0.0	0.0	0.0	0.0	0.0	0.0	0.0	0.0	0.0	0.0	0.0	-1000.0	1000.0							0.009198641551506626	0.009198641551506626		0.0			-867.4307038457182	-867.4307038457182							0.0	0.0	0.0				121.60522704623162	-1000.0		0.0	0.0	0.0	9.287605225260707	0.004968111877633117	0.0012420279694082793					0.0		100.0									268.41432018776584		0.0											0.0	0.0	0.0								-199.97455994691373	1000.0	-999.9905700580665									0.0	0.0	0.0	0.0	0.0	0.0								84.18288116273618						84.18288116273618			0.0012420279694082793	0.0012420279694082793	0.0012420279694082793			0.0	0.0				84.18288116273614		0.0	0.0	0.0	0.0		-99.95538776269723	0.0	0.009198641551506626					-368.44321581817417				99.9966257044598	0.0	-0.001242027969396986		0.0		0.0	0.0		100.0			0.0		0.0	0.0	0.0	0.0			0.0		0.0				0.0											0.0				0.0	0.0	0.0	0.0		0.0	0.0	0.0	0.0	0.0				0.0	0.0	0.0	0.0		0.0	0.0		100.0			0.004968111877633117	0.004968111877633117	0.004968111877633117		0.009429941933490227				0.0					0.0	0.0	0.0	0.0012420279694082793														0.0	0.0	0.0				0.0	0.0			0.018518975199753242	100.0					0.0	0.0	0.0	0.0														0.0				0.0012420279694082793	0.0012420279694082793	0.0012420279694082793	0.0012420279694082793	0.0012420279694082793	0.0012420279694082793		0.0	10.970279247897041			1.6826740226363341			0.0	0.0									0.0	0.0	0.0	0.0	0.003954907749260968						0.0	0.0				0.0															-1000.0	654.4315445187685		345.56845548123147		0.0	0.0	0.009429941933490227	0.009431948787209876									0.018861890720700103					0.0	100.0		100.0		0.0													0.0	0.0	0.0023551477141313414	0.0		0.0	0.0	0.0		-0.01206459717946018				0.0	0.0	0.0												0.0										0.0	999.9875797203059		0.0	1000.0		0.0	0.0			0.0	0.0	0.0							0.0		0.0		0.0	0.0		0.0	0.0	0.0			999.9824250992777	-999.9879354028205	-1000.0	0.0		0.0	0.003726083908190958	0.003726083908190958	0.003726083908190958									0.0003334534249277027	0.0			0.0		0.0			0.0					0.0			0.0	0.0						100.0	0.0	0.0		0.0			0.018730335157442823							0.0							0.001242027969396986				0.0		0.0	0.0	0.0	0.0	0.0	0.0	0.0	0.0	0.0	0.0	0.0	0.0	0.0	0.0	0.0	0.0	0.0	0.0	0.0	0.0	0.0	0.0	0.0	0.0	0.0	0.0	0.0	0.0	0.0	0.0	0.0	0.0	0.0	0.0	0.0	0.0	0.0	0.0	0.0	0.0	0.0	0.0				0.0		0.014242245228139837								0.0	0.0	0.0									0.0											0.0			0.0	0.0	0.0									8.952273775698245		0.0		8.952273775698245		0.0			0.0							0.00621013984698493						0.0					222.81614510534365		0.013662307663480533	0.013662307663480533		0.33533144956246275			0.013662307663480533		0.0	0.0	0.0003334534249277027		0.0	1000.0			0.0	0.0	0.0			0.006710119299220622			0.0		0.0	-0.0003334534249277027										0.0	0.0	0.0	0.0	0.0					0.0					0.0						0.0		0.0003334534249277027	0.001242027969396986	0.0012420279694082793							0.0		-199.97506153184762	-199.97506153184762										0.0	0.0									-0.0006669068502560549							0.0	0.00033345342490065377			0.0	0.0006669068502560549		0.0006669068502560549		0.0006669068498013075				-999.8626025431736	1000.0	1000.0	-999.9979229336718	-999.9994984150661	1000.0	1000.0	-1000.0	0.0					100.0							0.0			0.0	0.0006669068502560549	0.0	0.0							0.0							0.0						0.0																		0.0		0.0	0.0					0.0		0.0	0.0				0.0	0.012308835352768313							0.0							0.0			0.0										0.0		0.012308835352769165				0.0							-1000.0												0.0	0.0012420279694082793		0.0		0.0	0.0	0.0	0.0	0.0	0.0				268.4347992084678	268.4347992084678	268.4347992084678								0.0012420279694082793			0.0	84.30399937672746	0.0	49.91512938253413	99.97506153184762	0.0	0.0	1000.0	-268.41432018776584		0.0	-268.41432018776584	121.59901690638469																0.0	0.0	0.0	0.0	0.0	0.0	0.0	0.0	0.0	0.0	0.0	0.0	0.0					0.0		0.0077097280719320305										0.0	0.049541698065979745	0.0																																																0.0					0.0	0.0	0.0		0.0006669068498013075		0.0006669068498013075	0.0		0.0		0.0			0.0	0.0		0.0006669068498013075		-268.4046417804599		0.0						0.0	-0.012538299678567455	0.0006669068498013075	0.0	0.0	0.0										0.0	0.0023551477141836585	0.0	0.0	0.0	0.0			0.0		0.0	999.9908013584485							0.0						0.021883945285139816	0.0023551477141836585	0.0	0.0	0.0	0.0	0.0	0.0	0.0	0.0	0.0	0.0	0.0	0.0	0.0	0.0			0.0	0.0	0.0	0.0	0.0	0.0	0.0	0.0	0.0	0.0	0.0	0.0	0.0	0.0	0.0	568.4036506004683		0.0006669068498013075			0.0			0.0	0.0		0.0	0.0	0.0	0.0	0.0	0.0	0.0			0.0		0.0	0.0003334534249277027	0.0		0.0		0.0003334534249277027	0.0	0.0	-0.012538299678567455							0.0	0.0		0.0	1.6826740226363341	0.0	0.0	0.00033345342490065377			0.0	0.0		0.0		0.0							0.0	0.0			0.0012420279694082793		0.0	0.0	0.0006669068498013075	0.0	0.0	0.0	0.0				0.0005015849338860789	0.0005015849338860789	0.0	0.0010031698677639336	0.0	0.0	0.0	0.0	-0.027873305778655322	-0.02414722187040752	0.0		0.004968111877587944						0.0										0.0				0.0		-154.3159817411439	0.0				0.0		0.0			0.0023551477141836585	0.0023551477141836585				0.0		0.0	0.0	0.0	0.0	0.0	0.0	0.0	0.0	0.0	0.0	0.0	0.0	0.0	0.0	0.0	0.0	0.0	0.0	0.0	0.0	0.0	0.0	0.0	0.0	0.0	0.0	0.0	0.0	0.0	0.0	0.0	0.0	0.0	0.0	0.0	0.0	0.0	0.0	0.0	0.0	0.0	0.0	0.0	0.0	0.0	0.0	0.0	0.0	0.0	0.0	0.0	0.0	0.0	0.0	0.0	0.0	0.0	0.0	0.0	0.0	0.0	0.0	0.0	0.0	0.0	0.0	0.0	0.0	0.0	0.0	0.0	0.0	0.0	0.0	0.0	0.0	0.0	0.0	0.0	0.0	0.0	0.0	0.0	0.0	0.0	0.0	0.0	0.0	0.0	0.0	0.0	0.0	0.0	0.0	0.0	0.0	0.0	0.0	0.0	0.0	0.0	0.0	0.0	0.0	0.0	0.0	0.0	0.0	0.0	0.0	0.0	0.0	0.0	0.0	0.0	0.0	0.0	0.0	0.0	0.0	0.0	0.0	0.0	0.0	0.0	0.0	0.0	0.0	0.0	0.0	0.0	0.0	0.0	0.0	0.0	0.0	0.0	0.0	0.0	0.0	0.0	0.0	0.0	0.0	0.0	0.0	0.0	0.0	0.0	0.0	0.0	0.0	0.0	0.0	0.0	0.0	0.0	0.0	0.0	0.0	0.0	0.0	0.0	0.0	0.0	0.0	0.0	0.0	0.0	0.0	0.0	0.0	0.0	0.0	0.0	0.0	0.0	0.0	0.0	0.0	0.0				0.00033345342490065377				0.0		0.0									0.0		1.6826740226363341	1.6826740226363341							0.0	-1000.0	-1000.0	1000.0	0.0			1.6826740226363341		0.0	0.0	0.0						0.0	-49.93037251750519			0.0						0.0	0.0	0.0	0.0			0.0012420279694082793	0.0012420279694082793	0.0012420279694082793	0.001242027969396986																																						0.0	0.0	0.0			0.0						0.0									0.0	0.01206459717946018	0.0	345.56845548123147	-345.5458591803029					0.0	-0.010275023093242908	-0.017598282685412414								0.0		0.0		0.0005015849338778546				0.0	0.0	134.21912875926148		0.0020063397355443158													0.0	0.0023551477141313414	0.0023551477141313414	0.0			0.0	0.0					0.0								0.0	0.005732338245820756		0.002484055938793972	0.0012420279694082793	0.0		0.0	-0.004968111877587944	0.0	0.002484055938793972	0.0012420279694082793	0.0	0.0	0.0012420279694082793	0.0012420279694082793	0.0012420279694082793	0.0012420279694082793	100.0	100.0	0.0012420279694082793	0.0012420279694082793	-121.60522704623172	0.0			121.60025893435409		0.0012420279694082793	0.002484055938793972	0.015022355617361427									0.0		0.0					0.01253829967855923							0.0			-0.0010031698677639336	0.0	0.0	0.0	0.0	0.0	0.0	0.0	0.0	0.0	0.0	0.0	0.01253829967855923	0.0	0.0				0.001242027969396986	999.9834967583116		-0.017574900722237618					0.0		0.009429941933490227		0.0				0.0		0.0			0.0	0.0	0.0		0.0003334534249277027																															0.042698981346544256		0.042698981346544256				0.042698981346544256		45.64726908166733	0.0			99.98997940305759							0.0	0.0			0.0		0.0			0.0				0.0			0.0						-1000.0		0.0					0.0003334534249277027	0.042698981346544256				0.0
hadrus	0.001374415091049741			1.9579498071662726						1000.0						0.0		0.06192631860005804	-1000.0									0.015818139554767185																		300.406495245515							0.015818139554767185	0.015818139554880872				0.015818139554767185	0.015818139554880872				0.015818139554767185	0.015818139554825847							0.015818139554767185	0.015818139554880872			0.015818139554767185	0.015818139554880872		0.015818139554767185		0.015818139554880872			300.406495245515	1000.0												0.0					0.0	0.0	0.015818139554767185	0.015818139554880872	0.0	0.0	0.015818139554767185	0.015818139554880872	0.0	0.0	0.015818139554767185	0.015818139554880872	0.0	0.0	0.0	0.0	0.015818139554767185	0.015818139554880872	0.0	0.0	0.015818139554767185	0.015818139554880872	0.0	0.015818139554767185	0.0	0.015818139554880872	0.0	0.0	0.015818139554767185	0.015818139554880872	0.0		0.0	0.015818139554767185	0.015818139554880872	0.0		0.0		0.0		0.0	0.015818139554880872	0.015818139554767185	0.0	0.015818139554767185	0.015818139554880872	0.0	0.0	0.015818139554767185	0.015818139554880872	0.0	0.015818139554767185	0.0	0.015818139554880872				-300.406495245515											0.0				0.0															0.0	0.0		0.0	0.0	0.0				0.0	0.0		0.0				0.0	0.0	100.0		0.0	0.0	0.0		100.0		699.593504754485	0.0	0.0	0.0	0.0	0.0	0.0				0.0015104982419416046		0.18981767465788835			300.406495245515									0.0010308113182873058			100.0		0.03679362696198041	0.0	0.0	-399.62905036597203		0.0	0.0						0.0	0.0	0.0	0.0	0.007909069777412923	0.0	0.0	0.0	0.007909069777412923			1000.0		0.0							0.0	0.0	0.0						-0.03679362696198041		0.0015104982419360943						0.0	0.0	100.0					0.004531494725711127				0.004531494725711127		0.006041992967766419		-1000.0	999.9967869308906	-999.994886770256	0.0015104982419416046	999.9576178130118	-1000.0	0.2507900414267681	999.9980998393654	1000.0								0.0015104982419416046	0.0015104982419416046		0.0				0.024862522920329866	0.0	0.024862522920301444																																																																																																																																																																																																																																100.0													0.0	0.0	0.0	0.0	0.0	0.006534654686255919	0.0	-0.03679362696198041	0.0			0.006041992967766419	0.0		0.0	0.0	0.0	0.001374415091049741	0.001374415091049741	0.015818139554767185	0.0			0.0			0.004531494725711127	0.0003436037727824452	0.36508131687412515	0.36508131687412515	-1000.0			0.0	0.0	0.0	0.0	0.0	0.0	0.0	0.0	0.0	0.0	0.00034360377276243526	0.04088884896021052				0.0	0.0	-0.27294657443087544				-100.00490099101467	0.0		0.0		99.964454388513								0.0		0.0	0.0	0.0	0.0	0.0		0.0		0.0							0.0030209964838832093	0.0015104982419416046					0.0	0.0	0.0							0.0	0.0	0.0	0.0								0.0											0.0	0.0				0.0		0.036793626962031395		0.03679362696198041											0.0			0.0		0.028219227959038865	0.0	0.0	0.0	0.015452923808311952	0.0	0.0		0.0	0.0		100.34483909563266	-0.08508608040824583					100.0			0.0	496.7824158172909		0.0																													0.0				0.0	0.0	0.0	0.0	0.0	0.0	0.0	0.0	0.0	0.0	0.0	0.0	0.0	0.0	0.0	0.0	0.0	0.0	0.0	0.0	0.0	0.0	0.0	0.0	0.0	0.0	0.0	0.0	0.0	0.0	0.0	0.0	0.0	0.0	0.0	0.0	0.0	0.0	0.0	0.0	0.0	0.0	0.0	0.0	0.0	0.0	0.0	0.0	0.0	0.0	0.0	0.0	0.0	0.0	0.0	0.0	0.0	0.0	0.0	0.0	0.0	0.0	0.0	0.0	0.0	0.0	0.0	0.0	0.0	0.0	0.0	0.0	0.0	0.0	0.0	0.0	0.0	0.0	0.0	0.0	0.0	0.0	0.0	0.0	0.0	0.0	0.0	0.0	0.0	0.0	0.0	0.0	0.0	0.0	0.0	0.0	0.0	0.0	0.0	0.0	0.0	0.0	0.0	0.0	0.0	0.0	0.0	0.0	0.0	0.0	0.0	0.0	0.0	0.0	0.0	0.0	0.0	0.0	0.0	0.0	0.0	0.0	0.0	0.0	0.0	0.0	0.0	0.0	0.0	0.0	0.0	0.0	0.0	0.0	0.0	0.0	0.0	0.0	0.0	0.0	0.0	0.0	0.0	0.0	0.0	0.0	0.0	0.0	0.0	0.0	0.0	0.0	0.0			0.0	0.0	0.0	0.0	0.0	0.0	0.0	0.0	0.0	0.0	0.0	0.0	0.0	0.0	0.0	0.0	0.0	0.0	0.0	0.0	0.0	0.0	0.0	0.0	0.0	0.0	0.0	0.0	0.0	0.0	0.0	0.0	0.0	0.0	0.0	0.0	0.0	0.0	0.0	0.0	0.0	0.0	0.0	0.0	0.0	0.0	0.0	0.0	0.0	0.0	0.0	0.0	0.0	0.0	0.0	0.0	0.0	0.0	0.0	0.0	0.0	0.0	0.0	0.0	0.0	0.0	0.0	0.0	0.0	0.0	0.0	0.0	0.0	0.0	0.0	0.0	0.0	0.0	0.0	0.0	0.0	0.0	0.0	0.0	0.0	0.0	0.0	0.0	0.0	0.0	0.0	0.0	0.0	0.0								0.0015104982419360943				1000.0	0.0			0.18981767465788835		0.0		0.0	0.0						-1000.0											0.0015104982419360943	0.0015104982419416046				0.0					0.05224655077029236		0.0														0.0010308113182873058	0.01888462391997655				0.0015104982419360943												0.0	0.006041992967652732		0.0015104982419416046															0.0	0.0	0.0016336636715550412	0.0	0.0016336636715907954	0.0	0.0	0.0	0.0016336636715907954	0.0				-1000.0	-0.0015104982419416046														0.0							0.0													0.0	0.004969993333816092						0.0					0.0	0.0							0.013856282057759017				0.0		0.0	0.0	0.0	0.0				0.18383298386061142	0.001900160634590975		0.0015104982419360943	0.0																		0.0		0.06158271482735037	0.0	0.0		0.0	0.0	0.0	0.0	0.0	0.006534654686255919	0.0	0.0	0.0065346546863631816	0.0	0.0	0.0	0.0065346546863631816	0.0			-0.001900160634590975					0.0						0.006041992967652732						0.0			0.0	0.0	0.0							0.0		0.0		0.0	0.0077445638351036905	0.004531494725711127				0.0030209964838832093	0.0030209964838832093		0.004531494725711127		0.0	0.0	0.015452923808311952	0.0	-0.015452923808311952		0.0	0.0		0.0				0.004531494725711127		0.006041992967652732	0.006041992967652732								0.00185410201472405		0.0	0.018884623920030208	0.0015104982419416046													0.0			0.0			0.0	0.0	0.0	0.0	0.0		0.0	0.0	0.0			0.006041992967766419											0.003020996483826366				0.0	0.0		0.0		0.0		0.0032130691093925634	0.0	0.0		0.0		0.0		0.01888462391997655	0.01888462391997655			100.0	0.0							0.015818139554767185			0.015818139554880872						0.015818139554767185		0.015818139554880872							0.015818139554767185		0.015818139554825847												0.015818139554767185		0.015818139554880872						0.015818139554767185		0.015818139554880872				0.015818139554767185				0.015818139554880872		-300.406495245515	0.0	1000.0	0.0	0.0	0.0	0.0	0.0	0.0	0.0						0.0																																																																																																																																																																																																											300.0975136701161											-0.001374415091049741		1.9579498071662726								-0.06192631860005804																																-100.0																										0.0												0.0	0.0		0.0		0.0		0.0		0.0		0.0														0.0		0.0						0.0		0.0		0.0		0.0			0.0		0.0		0.0		0.0		0.0		0.0		0.0		0.0		0.0						0.0		0.0		0.0		0.0		0.0		0.0						0.0		0.0		0.0	0.0		0.0						0.0		0.0						0.0		0.0		0.0		0.0															0.0		0.0	0.0		0.0		0.0		0.0																						0.0		0.0		0.0		0.0		0.0		0.0			0.0		0.0	0.0		0.0		0.0		0.0		0.0		0.0		0.0		0.0		0.0		0.0		0.0		0.0		0.0		0.0		0.0		0.0		0.0		0.0		0.0		0.0			0.0		0.0	0.0		0.0		0.0		0.0		0.0		0.0		0.0		0.0		0.0		0.0		0.0		0.0		0.0		0.0		0.0		0.0		0.0		0.0		0.0		0.0			0.0		0.0	0.0		0.0		0.0		0.0						0.0		0.0		0.0		0.0		0.0		0.0		0.0		0.0		0.0		0.0		0.0		0.0		0.0		0.0			0.0			0.0		0.0		0.0		0.0		0.0		0.0		0.0		0.0		0.0		0.0		0.0		0.0		0.0		0.0		0.0		0.0		0.0		0.0		0.0		0.0					0.0	0.0		0.0		0.0		0.0		0.0		0.0		0.0		0.0		0.0		0.0		0.0		0.0		0.0		0.0		0.0		0.0		0.0		0.0			0.0			0.0		0.0		0.0		0.0		0.0		0.0		0.0		0.0		0.0		0.0		0.0		0.0		0.0		0.0					0.0	0.0		0.0		0.0		0.0		0.0		0.0		0.0		0.0		0.0		0.0		0.0		0.0		0.0		0.0		0.0		0.0		0.0		0.0		0.0		0.0			0.0		0.0	0.0		0.0		0.0		0.0		0.0		0.0														0.0		0.0										0.0		0.0			0.0		0.0	0.0		0.0		0.0		0.0						0.0		0.0		0.0		0.0						0.0		0.0			0.0		0.0					0.0		0.0		0.0		0.0														0.0		0.0		0.0		0.0							0.0		0.0					0.0		0.0										0.0		0.0		0.0		0.0		0.0		0.0						0.0		0.0							0.0			0.0		0.0						0.0		0.0		0.0		0.0		0.0		0.0		0.0		0.0						0.0		0.0		0.0		0.0		0.0		0.0						0.0		0.0		0.0		0.0		0.0		0.0		0.0		0.0		0.0		0.0		0.0		0.0														0.0		0.0						0.0		0.0		0.0		0.0						0.0		0.0						0.0		0.0						0.0		0.0		0.0		0.0		0.0		0.0							0.0		0.0				-100.0								0.0								-100.0			0.0													0.0				0.0		0.0						0.27294657443087544		-0.36508131687412515		0.0		0.0		0.0		0.0		0.0		0.0																										0.0						-0.028219227959038865		0.0		0.0		-100.0						0.1902462614375977	0.0				1000.0				-0.0015104982419360943						0.0				-0.0015104982419416046								-1.9579498071662726														-0.0015104982419416046		1000.0		-0.0015104982419416046		0.0		0.0		0.0		0.0		0.0		0.0		0.0								0.0																						-0.0015104982419360943				-0.013856282057759017																0.0																				0.0														0.0		0.0				-0.0030209964838721886		-0.0015104982419416046						99.44242464626865		-100.0										-0.05875624514737865			0.0									0.0				0.0						0.004531494725711127		0.0		0.0												0.0		-0.15457556303363162		99.88658088631875		0.0		0.0				-100.0						0.0		0.0		0.0								0.0		0.0		0.0		0.0		0.0		0.0		0.0		0.0		0.0										-1.4339374452380866			302.64675183521774		0.0											0.0				0.0		-0.015590300632311482																																								-0.03331919753654233								-0.06726643603531102						99.98963233973666																				-0.0015104982419416046										-100.0		-100.0										-0.08192110555398857																				0.0		0.0		0.0		0.0								0.0				0.0		-0.023103448915094305		0.0		0.0		0.0		-0.0015104982419416046		-0.0015104982419360943		-100.0						-0.0030209964838832093										0.0		-0.0030209964836558356				500.0400441714022										0.0				-0.013069309372482962						0.0				0.0								-0.03351948880265354		-0.0015104982419416046								-0.23631475510765654				-0.003020996483826366								-0.030635355479262216		-0.0015104982419360943																								0.0		-0.0030209964838832093				0.0		0.0		0.0		0.0		0.0								-100.0						-0.0015104982419416046		-0.0015104982419360943										-100.0		0.0				0.0		0.0		0.0						-0.0015104982419416046		-100.0								0.0		-100.0				0.0		0.0				-0.021124944870052786										-0.05854257956957756						0.0						-0.0015104982419416046								0.0	-1.1368683772161603e-13		0.0	0.013069309372476084		0.0		0.0	0.0	0.0	0.0	0.0	0.0				0.0	100.0	199.91961884916816	0.0																1000.0		0.0030209964838721886	0.0015104982419360943					0.0									0.0015104982419416046			0.0										-99.44242464626865		0.0	0.0	100.38651082698084	0.0030209964838832093	1000.0					0.0015104982419416046		0.0	100.0				0.0		0.012276058561042191																																																																																																																																																																																																																																						0.0				0.0					0.03779641498904679				0.0	0.012083985935488754	0.0	0.0	0.0	0.0	0.0	0.0	0.0	0.0	0.007909069777412923	0.0	0.0	0.0	0.007909069777412923	0.14534439588169334	-1000.0	999.817599836833							0.0	0.0		99.96220358501095			1000.0	1000.0							0.0	0.0					0.05875624514737865	0.0			0.0			0.05875624514737865		0.0				586.7376277161212				-586.6788714709738					0.0		100.09261267910142		0.0							-0.004531494725711127				0.0	0.0	0.0					0.0015104982419360943	0.0015104982419416046	0.0		1000.0	-999.983990834174									0.0		0.0		0.0	0.0								0.0						0.0								0.0	0.0				0.0		0.0	0.0	0.0	0.0	0.0		0.0	0.0					99.77932219390254				0.13043437783721856	0.0	-0.0003436037727824452		0.0		0.012083985935488754	0.012083985935488754		0.15457556303363162			0.0		0.0	0.0	0.0	0.0									0.0							0.0	0.0	0.0	0.0	0.0	-100.0			0.0	0.0	0.0	0.0		0.0	0.0	0.0	0.0	0.0			399.51951636950105	0.0	0.0	0.0	0.0		0.0	0.0		-99.88658088631875							0.014498667584007308	0.0								0.0	0.0	0.0	0.00185410201472405										0.004531494725711127	0.0			0.0	0.0	0.0								0.2420642254281807	-302.64675183521774		0.0		-300.406495245515	0.0	0.0	0.0	0.0	0.0	0.0	0.0	0.0		0.0015104982419416046				0.0			0.0	0.0		0.0015104982419360943								0.004531494725824814	0.0	0.0			0.0		0.0015104982419416046	0.0	0.0			0.0						0.0	0.0	0.0	0.0		0.015590300632311482						0.0015104982419360943				0.0								0.0							1000.0	-1000.0		0.0		0.0	0.0		0.03936119050430875									0.03331919753654233					0.0					0.0													0.0	0.0	0.0	0.0		0.001374415091089761	0.001374415091049741	0.015818139554825847		0.015818139554767185			0.06726643603531102	0.0	0.0	0.014498667584007308						-99.98963233973666					0.0											0.0	-0.017030521905326168		0.0	0.0						0.0	0.0	0.0									0.0					0.015818139554880872					-1000.0	1000.0	1000.0	0.0		0.0														-0.0015104982419416046		0.0		0.0			0.0					0.0										499.51951636950105		-0.38651082698083883		0.015818139554880872			0.08192110555398857							399.51951636950105													0.0	0.0	0.0	0.0	0.0	0.0	0.0	0.0	0.0	0.0	0.0	0.0	0.0	0.0	0.0	0.0	0.0	0.0	0.0	0.0	0.0	0.0	0.0	0.0	0.0	0.0	0.0	0.0	0.0	0.0	0.0	0.0	0.0	0.0	0.0	0.0	0.0	0.0	0.0	0.0	0.0	0.0				0.0											0.0	100.38651082698084	0.0			100.0			100.0	0.0	0.0												0.0	0.0	0.0	0.0	0.0	0.0						0.0								0.0			0.0							0.18981767465788835											0.0		0.01888462391997655	0.01888462391997655		0.0			0.01888462391997655		0.0	0.0	0.007552491209708023	0.0	0.0	999.9924475087903			0.006041992967766419	0.0	0.0			0.023103448915094305			0.0		399.51951636950105	-0.0015104982419360943								0.0030209964838832093																				100.0				0.0015104982419360943				0.0					0.0		-0.010765560319100587	-0.010765560319100587				0.0																-0.0030209964836558356							0.0015104982421689783	0.0			0.0	0.0030209964836558356		0.00453149472559744		-586.6452151190108			0.0	1000.0	-999.8879944160567	-999.8161670161394	1000.0	1000.0	-1000.0	1000.0	-999.7332007927473	0.0					-500.0400441714022										0.0	0.0030209964836558356	0.0015104982419416046	0.0																	0.0			0.0																		0.0								0.0		0.0	0.0				0.0	0.03679362696198041	0.0	0.013069309372476084			0.0		0.0	0.0015104982419416046		0.015818139554880872	0.0	0.015818139554767185	0.0015104982419416046			0.0015104982419416046	0.015452923808311952		0.0015104982419416046				0.0015104982419416046		0.0015104982419416046		0.0		0.03679362696198041				0.015452923808311952		0.0					-898.8277224209669	0.001374415091049741							0.001374415091049741	0.0			0.0	0.0003436037727824452		0.0																					0.0003436037727824452			0.0		0.0	199.91961884916816	99.45016921010398	-0.03779641498904679	0.0	-1000.0	-100.09261267910142		0.0	-300.0975136701161	0.0	0.0	0.00034360377276243526	0.0	0.0	0.0	0.0	0.0	0.004900991014665124	0.0	0.0	0.004900991014772386	0.0	0.0	0.0	0.004900991014772386	0.0	0.0	0.0	0.0	0.0	0.004900991014665124	0.0	0.0	0.004900991014772386	0.0	0.0	0.0	0.004900991014772386					0.0		0.03351948880265354		1000.0								0.23631475510765654		0.0																																																0.0015104982419360943					0.0	1.1368683772161603e-13	0.0		0.003020996483826366		0.003020996483826366	-1000.0		0.5342640100609231		0.0				0.006041992967744377		0.003020996483826366		-0.08508608040824583		0.0							0.0	0.003020996483826366	0.0	0.0	0.0									0.0015104982419416046	0.0	0.0	0.0	0.0	0.0	0.0			0.0		0.0	898.8277224209669											0.030635355479262216		0.05934560903824604	0.006041992967652732	0.0	0.0	0.0	0.0	0.0	0.0016336636715907954	0.0	0.0	0.0016336636715907954	0.0	0.0	0.0	0.0016336636715907954	0.0			0.0	0.0	0.0	0.0	0.0	0.0	0.0016336636715907954	0.0	0.0	0.0016336636715907954	0.0	0.0	0.0	0.0016336636715907954	0.0	399.62905036597203		0.003020996483826366			0.0015104982419360943						0.0	0.0	0.0	0.0	0.0	0.0	0.0			0.0			0.0	0.0					0.0	0.0	0.0							0.0					0.0	0.0	0.0015104982419416046	0.0	0.0	0.0	0.0		0.0		0.0													0.006041992967766419	0.0	0.003020996483877699	0.0											0.0032130691093925634	0.001900160634590975	0.0	0.005113229743983538	-0.04258473584263811	-0.041074237600702015	0.0015104982419416046				0.0	0.0			0.0	0.0			0.0	0.0					0.0				0.0		100.0	0.006534654686255919						0.0015104982419360943	0.0015104982419360943		0.006041992967652732	0.006041992967652732			0.0	0.0	0.0																																																																																																																																																																																									0.0015104982419416046				0.0015104982419360943				0.0		0.0		-1000.0	799.593504754485		-0.006534654686220165										100.0	999.9984895017581	999.9984895017581	0.0	0.0					0.0	0.001374415091049741	0.001374415091049741							-199.9378902206057			0.0				0.0		0.0	0.0	0.0	0.0			0.0	0.0	0.0		0.0	0.0	0.001374415091049741	0.0	0.001374415091049741	0.0	0.0	0.0	0.001374415091089761			0.00034360377276243526		0.00034360377276243526				0.0003436037727824452			0.0003436037727824452		0.0003436037727824452				0.0003436037727824452	0.0003436037727824452			0.00034360377276243526		0.00034360377276243526				0.00034360377276243526	0.00034360377276243526	0.00034360377276243526	0.00034360377276243526			0.0						0.0						0.0015104982419416046	99.964454388513			0.0	0.0	0.0	100.0					0.0	-0.018271371437549533	-0.024313364405202265										0.0015104982419360943		0.0032130691093925634				0.0	0.0	-99.78229768349979		0.010226459487967077								0.0		99.9896323397367			0.0	0.0	0.0	0.0	100.0						0.0		0.0								0.0	0.021124944870052786			0.0003436037727824452	0.0010308113182873058		0.0010308113182873058		0.010308113183473355		0.0003436037727824452	0.03779641498904679	0.0	0.0003436037727824452	0.0003436037727824452	0.0003436037727824452	0.0003436037727824452			0.0003436037727824452	0.0003436037727824452	-0.05875624514737865	0.0					0.0003436037727824452		0.027135452082802658								0.0	0.0015104982419360943		0.0015104982419360943			0.0												-0.005113229743983538	0.0						0.0	0.0						0.0					-1000.0		0.0			0.05854257956957756					0.0							0.0				0.0	0.0		0.0015104982419360943					0.1902462614375977																												0.1902462614375977				0.1902462614375977		99.95386313181862	0.0		0.0								200.00490099101467	0.0			200.00490099101467		0.0							0.0			0.0		0.0		0.0	0.0	-1000.0		0.0	0.0				0.0015104982419360943	0.1902462614375977	-3.8049185605948214e-08
hallii	0.0	0.0	100.0	-100.0	200.00078552870082	-200.00078552870082			0.0	1000.0						-0.0009420410547672092			-1000.0			0.0	0.00024210199884557926	0.0				0.002535324502559888						0.0																	0.0	0.0	0.002535324502559888	0.0025353245027872617	0.0	0.0	0.0	0.002535324502559888	0.0025353245027872617	0.0	0.0	0.0	0.0025353245025340502	0.0025353245027872617	0.0	0.0	0.0	0.0	0.0	0.0	0.002535324502559888	0.0025353245027872617	0.0	0.0	0.002535324502559888	0.0025353245027872617	0.0	0.002535324502559888	0.0	0.0025353245027872617				1000.0												0.0		0.01939711566867806			0.0	0.0	0.002535324502559888	0.0025353245027872617	0.0	0.0	0.002535324502559888	0.0025353245027872617	0.003547873568322757	0.0	0.002535324502559888	0.0025353245027872617	0.0	0.0	0.0	0.0	0.002535324502559888	0.0025353245027872617	0.0	0.0	0.002535324502559888	0.0025353245027872617	0.0	0.002535324502559888	0.0	0.0025353245027872617	0.0	0.0	0.002535324502559888	0.0025353245027872617	0.0	0.0	0.0	0.002535324502559888	0.0025353245027872617	0.003547873568322757	0.0	0.0	0.0	0.0	0.0	0.0	0.0025353245027872617	0.002535324502559888	0.0	0.002535324502559888	0.0025353245027872617	0.0	0.0	0.002535324502559888	0.0025353245027872617	0.0	0.002535324502559888	0.0	0.0025353245027872617					0.0										0.0				0.0																									0.0	0.0	0.004434841960380418		0.0							0.0					1000.0	0.0	0.0	0.0	0.0	0.0	0.0				0.00024210199884557926	0.0	0.0		0.0										0.00016521798806934385			0.0		0.0	0.0	0.0	-978.6210895226169		0.0	0.0						0.0	0.0	0.0	0.0	0.0012676622512670251	0.0	0.0	0.0	0.0012676622513419552			1000.0		0.0							0.0	0.0	0.0	0.0					0.0		0.0004802308135091896						0.0	0.0	100.0						0.0	0.0	0.0	0.0	0.0		0.0	-1000.0	999.998248322805	116.2804881941255	0.00024210199887875206	-1000.0	1000.0	1000.0	-1000.0	1000.0					0.0		0.00024210199887875206	0.0	0.00024210199884557926		0.0	0.0			0.009743699061004918	0.009743699061118605	0.0097436990610138																																																																																																																																																																																																																																0.0											0.0035478735682306435		0.0	0.0	0.0	0.0	0.0	0.0012676622512670251	0.0	0.0				0.0	0.0	0.0	0.0	0.0	0.009743699061118605	0.00022029065075912513	0.00022029065075912513	0.0025353245025340502	0.0			0.009743699061070643				0.0009420410547672092	0.0	0.0	1000.0			0.0	0.0	0.0	0.0	0.0	0.0	0.0	0.0	0.0	0.0	5.5072662709548314e-05	0.00832758364655157				0.0	0.0	1000.0	-999.967323655101			0.0	0.0		0.0							0.0	0.0					0.0	0.0	0.0	0.0		0.0											0.0		0.0		0.0	0.0	0.0	0.0						0.0033436037229888165	0.0033436037229888165	0.0	0.0	0.0						0.0	0.0009604616270459535	0.0	0.0			0.0026609051761729828						0.0	0.0	0.0			0.0		0.01468736473464105	0.01468736473464105	0.0				0.0							-0.0009420410547136271					0.011678966028625837			0.0	16.21497361612967	0.0009420410547136271	0.0		0.0	0.0	0.0	0.0	83.73823061393023					100.0			0.0	241.09042524427971		0.0																																	0.0	0.0	0.0	0.0	0.0	0.0	0.0	0.0	0.0	0.0	0.0	0.0	0.0	0.0	0.0	0.0	0.0	0.0	0.0	0.0	0.0	0.0	0.0	0.0	0.0	0.0	0.0	0.0	0.0	0.0	0.0	0.0	0.0	0.0	0.0	0.0	0.0	0.0	0.0	0.0	0.0	0.0	0.0	0.0	0.0	0.0	0.0	0.0	0.0	0.0	0.0	0.0	0.0	0.0	0.0	0.0	0.0	0.0	0.0	0.0	0.0	0.0	0.0	0.0	0.0	0.0	0.0	0.0	0.0	0.0	0.0	0.0	0.0	0.0	0.0	0.0	0.0	0.0	0.0	0.0	0.0	0.0	0.0	0.0	0.0	0.0	0.0	0.0	0.0	0.0	0.0	0.0	0.0	0.0	0.0	0.0	0.0	0.0	0.0	0.0	0.0	0.0	0.0	0.0	0.0	0.0	0.0	0.0	0.0	0.0	0.0	0.0	0.0	0.0	0.0	0.0	0.0	0.0	0.0	0.0	0.0	0.0	0.0	0.0	0.0	0.0	0.0	0.0	0.0	0.0	0.0	0.0	0.0	0.0	0.0	0.0	0.0	0.0	0.0	0.0	0.0	0.0	0.0	0.0	0.0	0.0	0.0	0.0	0.0	0.0						0.0	0.0	0.0	0.0	0.0	0.0	0.0	0.0	0.0	0.0	0.0	0.0	0.0	0.0	0.0	0.0	0.0	0.0	0.0	0.0	0.0	0.0	0.0	0.0	0.0	0.0	0.0	0.0	0.0	0.0	0.0	0.0	0.0	0.0	0.0	0.0	0.0	0.0	0.0	0.0	0.0	0.0	0.0	0.0	0.0	0.0	0.0	0.0	0.0	0.0	0.0	0.0	0.0	0.0	0.0	0.0	0.0	0.0	0.0	0.0	0.0	0.0	0.0	0.0	0.0	0.0	0.0	0.0	0.0	0.0	0.0	0.0	0.0	0.0	0.0	0.0	0.0	0.0	0.0	0.0	0.0	0.0	0.0	0.0	0.0	0.0	0.0	0.0	0.0	0.0	0.0	0.0	0.0	0.0								0.0004802308135091896			0.0	1000.0	0.0			0.0	0.0	0.0	0.0	0.0							-1000.0							0.0				0.0004802308135091896	0.00024210199887875206		0.0		0.0	496.6032760668095			0.0	519.6116975493203		0.0											0.0008869683920576609	0.0		0.00016521798808911088	0.010362451602077272				0.0												0.0	0.0033436037229888165													999.9853126352654				0.0	0.0	0.00026184290015862643	0.0	0.00026184290015862643	0.0	0.0	0.0	0.0002618429001457075	0.0				-967.554465432573						0.0	0.0	0.0	0.0	0.0	0.0	0.0	0.0	0.0	0.0							0.0									0.0				0.0	0.04517863518182872						0.0	0.0	0.0			0.0	0.0	0.0		0.0				0.005410366924820664	0.0			0.0				0.0			-0.040421669524699895		0.0	0.0006712028412039217	0.0004802308135091896	0.0004802308135091896	0.0								0.0										0.0		0.0	0.0009420410547672092	0.0	0.0	0.0	0.0	0.0	0.0	0.0	0.0010473716005079	0.0	0.0	0.0010473716005079	0.0	0.0	0.0	0.00104737160058283	0.001920923254091907			-0.0006712028412039217					0.0		0.004434841960346603				0.0033436037229888165		0.0				0.0		0.0	0.0	0.0		0.0						0.0	0.0009420410547672092	0.0009420410547672092		-0.0007263059966362562	16.164712235564966	0.0							0.0	0.0	0.0	0.0	16.21497361612967	0.0	-16.21497361612967		0.0	0.0		0.0009604616270459535	0.0			0.0	0.0	0.0033436037229888165	0.0033436037229888165								0.0009420410547474422		0.0009420410547474422	-1000.0	0.0								0.0		0.0						0.0			0.0	0.0	0.0					0.0				0.0	0.0	0.0			0.0						0.0009604616261640331		0.0		0.0	0.0	0.0	0.0		0.0		0.0008647088029647421						0.0		0.010362451602077272	0.010362451602077272			100.0	0.0			0.0					0.002535324502559888		0.0025353245027872617	0.0		0.0				0.002535324502559888		0.0025353245027872617	0.0		0.0				0.0025353245025340502		0.0025353245027872617	0.0		0.0	0.0		0.0	0.0				0.002535324502559888		0.0025353245027872617		0.0					0.002535324502559888	0.0025353245027872617		0.0			0.002535324502559888				0.0025353245027872617	0.0		1000.0											0.0008869683920576609	0.0008869683920576609	0.0																																																																																																																																																																																																											1000.0					0.0						0.0		-100.0		-100.0		200.00078552870082				0.0				-0.00024210199885033035						0.0																				-0.01939711566868141																												0.0												0.0	0.0		0.0		0.0		0.0		0.0		0.0														0.0		0.0						0.0		0.0		0.0		0.0			0.0		0.0		0.0		0.0		0.0		0.0		0.0		0.0		0.0						0.0		0.0		0.0		0.0		0.0		0.0						0.0		0.0		0.0	0.0		0.0						0.0		0.0						0.0		0.0		0.0		0.0															0.0		0.0	0.0		0.0		0.0		0.0																						0.0		0.0		0.0		0.0		0.0		0.0			0.0		0.0	0.0		0.0		0.0		0.0		0.0		0.0		0.0		0.0		0.0		0.0		0.0		0.0		0.0		0.0		0.0		0.0		0.0		0.0		0.0		0.0			0.0		0.0	0.0		0.0		0.0		0.0		0.0		0.0		0.0		0.0		0.0		0.0		0.0		0.0		0.0		0.0		0.0		0.0		0.0		0.0		0.0		0.0			0.0		0.0	0.0		0.0		0.0		0.0						0.0		0.0		0.0		0.0		0.0		0.0		0.0		0.0		0.0		0.0		0.0		0.0		0.0		0.0			0.0			0.0		0.0		0.0		0.0		0.0		0.0		0.0		0.0		0.0		0.0		0.0		0.0		0.0		0.0		0.0		0.0		0.0		0.0		0.0		0.0					0.0	0.0		0.0		0.0		0.0		0.0		0.0		0.0		0.0		0.0		0.0		0.0		0.0		0.0		0.0		0.0		0.0		0.0		0.0			0.0			0.0		0.0		0.0		0.0		0.0		0.0		0.0		0.0		0.0		0.0		0.0		0.0		0.0		0.0					0.0	0.0		0.0		0.0		0.0		0.0		0.0		0.0		0.0		0.0		0.0		0.0		0.0		0.0		0.0		0.0		0.0		0.0		0.0		0.0		0.0			0.0		0.0	0.0		0.0		0.0		0.0		0.0		0.0														0.0		0.0										0.0		0.0			0.0		0.0	0.0		0.0		0.0		0.0						0.0		0.0		0.0		0.0						0.0		0.0			0.0		0.0					0.0		0.0		0.0		0.0														0.0		0.0		0.0		0.0							0.0		0.0					0.0		0.0										0.0		0.0		0.0		0.0		0.0		0.0						0.0		0.0							0.0			0.0		0.0						0.0		0.0		0.0		0.0		0.0		0.0		0.0		0.0						0.0		0.0		0.0		0.0		0.0		0.0						0.0		0.0		0.0		0.0		0.0		0.0		0.0		0.0		0.0		0.0		0.0		0.0														0.0		0.0						0.0		0.0		0.0		0.0						0.0		0.0						0.0		0.0						0.0		0.0		0.0		0.0		0.0		0.0							0.0		0.0				-100.0								0.0								0.0			0.0							0.0						0.0				0.0		0.0						-0.03267634489895954		0.0		0.0		0.0		0.0		0.0		0.0		0.0						0.0								-0.0026609051761710134		0.0										0.0						-0.011678966028625837						-100.0						0.06098517547151134	0.0		0.0		1000.0				-0.0004802308135091896						0.0				0.0								100.0														-0.0004802308135367639		967.554465432573		-0.0004802308135083422		0.0		0.0		0.0		0.0		0.0		0.0		0.0								0.0		0.0																				-0.0004802308135083422				-0.005410366924820664		0.040421669524699895		0.0						-0.004434841960346603						0.0		0.0																		0.0														0.0		0.0				-0.0004802308135091896		-0.0004802308135083422				-0.0007263059966362562		900.0446850821583		-100.0										0.0			0.0									0.0				0.0						0.0		0.0		0.0												99.96752740352258		-100.0		16.1435648179164		0.0		0.0				-100.0						0.0		0.0		0.0								0.0		0.0		0.0		0.0		0.0		0.0		0.0		0.0		0.0						-0.00024210199882190864		-0.00930064176156975		-100.0	283.8050619106136		-100.0													0.0				0.0		-0.005323121533592712																																								0.0								0.0														-21.264476597277664												-0.0004802308135367639				0.0		0.0		0.0		-100.0		-100.0										-0.02650615757362118																-0.020041253289325413				0.0						0.0								0.0				0.0		-0.00849490257405705		0.0		0.0		0.0		-0.0004802308135367639		-0.0004802308135091896		0.0		0.0						-0.00024210199887875206				0.0				0.0		-0.0009604616275282751				-48.76984872118069				0.0						0.0				-0.002535324502559888				-0.01468736473464105				-100.0		0.0								99.98912176932527		-0.00024210199885033035								-0.0732554323457606				-0.0009604616261640331		0.0						-0.011479239578989109		-0.00024210199885033035				0.0		0.0		0.0		-100.0		-0.00024210199885033035												0.0						0.0		0.0		0.0		0.0		0.0								-100.0		-0.00024210199885033035				-0.0004802308135091896		-0.00024210199885033035										16.21497361612967		0.0				0.0		0.0		0.0						-0.00024210199887875206		-0.013218231857536011		16.163121220765333						0.0								-0.0008869683920238458				-0.0074795268456995245				0.0		0.0				-0.02193392821004636		0.0				0.0						-0.0004802308135091896								0.0008869683920238458	0.0		0.0	0.0025353245025340502		0.0		0.0	0.0	0.0	0.0	0.0	0.0				727.0776845663322	0.0	0.0	0.0																616.1949380893864		0.0004802308135091896	0.0004802308135091896									0.0		0.0			0.0004802308135367639			0.0				0.0007263059966362562		0.0				-900.0446850821583	0.0	0.0	0.0	0.0	0.0	1000.0					0.0		0.0	0.0	100.0	0.0		0.0		0.0																																																																																																																																																																																																																																						-16.18079885327313							0.0		0.00960586646090178				0.0008869683920238458	0.0	0.0	0.0	0.0	0.0	0.0	0.0012676622512670251	0.0	0.0	0.0012676622512670251	0.0	0.0	0.0	0.0012676622513419552	0.023295736318686977	-1000.0	999.9705446908263					0.0		0.0	0.0		364.04987614135666			-262.0795543489621	-262.0795543489621							0.0	0.0		0.0			0.0	0.0			0.0			0.012965298900006673	0.0008869683920576609	0.0				0.0				0.0					0.0		1000.0		0.009743699061070643						0.0	0.0		0.0		0.0	0.0	364.05948200781756		-1000.0	1000.0			0.0		16.18395753168823	1000.0	-999.9904572562396									0.0		0.0		0.0	0.0							0.0	689.3268544864545					0.0	689.3268544864545			0.0008869683920576609	0.0008869683920576609	0.0008869683920576609			0.0	0.0				689.3268544864545		0.0	0.0	0.0	0.0	0.0	-99.96752740352258	0.0	0.0			0.0		-1000.0	0.0		0.0	983.7229621062122	0.009743699061070643	-0.0009420410547136271		0.0		0.0	0.0		100.0					0.0	0.0	0.0	0.0								200.00078552870082	0.0	0.0	0.0									0.0	-100.0			0.0	0.0	0.0	0.0	-100.0	0.0	0.0	0.0	0.0	0.0			448.7037132073822	0.0	0.0	0.0	0.0		0.0	0.0		-16.1435648179164			0.0035478735682306435	0.0035478735682306435	0.0035478735682306435		0.0												0.0009420410547474422								0.00024210199882190864		0.0	0.0009604616270459535	0.0		0.0		0.00930064176156975	0.00930064176156975	0.0						519.6214412483813	100.0			283.8050619106136	1000.0	0.0	0.0	0.0	0.0	0.0	0.0	0.0	0.0									0.0	0.0		0.00024210199884557926		0.0008869683920576609	0.0008869683920576609	0.0008869683920576609	0.0008869683920576609	0.0008869683920576609	0.0008869683920576609	0.0	0.0	737.9342979183299			0.0		0.0	0.0	0.0			0.0						0.0	0.0	0.0	0.0		0.005323121533592712						0.0				0.0								0.0	0.0						-1000.0	1000.0	0.0	0.0		0.0	0.0		0.0				283.8050619106136					0.0	0.0				0.0					0.0													0.0	0.0	0.0033436037229888165	0.0		0.00022029065075912513	0.00022029065075912513	0.0025353245027872617		-0.016861791166118172		0.0			-0.009743699061004918	0.0																	21.264476597277664		21.264476597277664	-100.0	0.0	0.0	1000.0		48.70750254874122	951.3019178618061						0.0	0.0	0.0									0.0					0.0025353245027872617					1000.0	1000.0	-1000.0	0.0		0.0	0.0026609051761729828			0.0026609051761729828	0.0	0.0	0.0					1000.0	999.9995197691865			0.0	0.0	0.0			0.0		0.0	-1000.0	1000.0	-100.0								0.0		548.7037132073822		100.0		0.0025353245027872617		0.026506157573619505								448.7037132073822							0.0008869683920576609				0.0		0.0	0.0	0.0	0.0	0.0	0.0	0.0	0.0	0.0	0.0	0.0	0.0	0.0	0.0	0.0	0.0	0.0	0.0	0.0	0.0	0.0	0.0	0.0	0.0	0.0	0.0	0.0	0.0	0.0	0.0	0.0	0.0	0.0	0.0	0.0	0.0	0.0	0.0	0.0	0.0	0.0	0.0				0.0		0.020041253289325413									0.0	0.0	0.0			100.0			0.0	0.0					-0.033971767600405656									0.0			0.0	0.0						0.0								0.0								0.0		0.033971767600405656				0.0			-16.180798853273146					0.0	0.010362451602077272	0.010362451602077272		0.0			0.010362451602077272		0.0	0.0	0.0004802308135091896	0.0	0.0	-1000.0			0.0	0.0	0.0			0.0	0.00849490257405705		0.0		448.7037132073822	-0.0004802308135367639									-0.00024210199887875206						0.0									0.0		0.0		0.0			0.0	0.0004802308135091896	0.0008869683920576609	0.0008869683920576609	0.0	0.0					0.0		0.019729500121020038	1000.0	-999.980270499879						0.0								0.0	0.0				-0.0009604616275282751	0.0	0.0				0.0	0.00048023081399151124	0.0		0.0	0.0009604616275282751	0.0		0.0012025636263738545		-999.7351176568586				-999.9807135571785	-983.7624552184773	1000.0	1000.0	1000.0	100.115831061716	-999.9993287971588	0.009542743760448502	67.52345999305659					48.76984872118069			0.0		0.0		0.0	0.0		0.0	0.0009604616275282752	0.00024210199884557926	0.0																									0.0	0.0	0.0	0.0		0.040421669524699895	16.163121220765365		0.0	0.0	0.0	0.0	0.0									0.0	67.52345999305659	1000.0	0.0				0.0	1000.0		0.002535324502559888					0.0			0.0025353245027872617	0.0	0.002535324502559888	0.0	0.0		0.0	16.21497361612967		0.0						0.0		0.0		0.0			0.01468736473464105	16.21497361612967							0.0	0.00022029065075912513			0.0	100.0		100.0	0.00022029065075912513	0.0		0.00022029065075912513	0.0	0.0009420410547672092		0.0	0.0	0.0	0.0	0.0	0.0	0.0	0.0				0.0	0.0	0.0							0.0	0.0009420410547672092	0.0	0.0	0.0	727.0776845663321	0.0	0.0	900.041803697277	-0.00960586646090178	0.0	1000.0	-1000.0		0.0	-1000.0	-0.013852267292008946		5.507266268978128e-05	0.0	0.0	0.0	0.0	0.0	0.0007855287003621925	0.0	0.0	0.0007855287003621925	0.0	0.0	0.0	0.0007855287004371225	0.0	0.0	0.0	0.0	0.0	0.0007855287003621925	0.0	0.0	0.0007855287003621925	0.0	0.0	0.0	0.0007855287004371225					-100.0		-99.98912176932527		0.0								0.0		0.07325543234575586																																																0.0004802308135091896		0.0	0.0009604616270459535		0.0	0.0			0.0009604616261640331		0.0009604616261640331	-1000.0		0.0		0.0	0.0			0.0		0.0009604616261640331		-1000.0		0.0					78.62286345940106		0.0	0.0	0.0	0.0	0.0									0.0	0.009743699061070643	0.0033436037229888165	0.009743699061070643	0.0	0.009743699061070643	0.0			0.009743699061070643		0.0	0.0											0.011479239578989109		16.238564124301732	0.0033436037229888165	0.0	0.0	0.0	0.0	0.0	0.0002618429001457075	0.0	0.0	0.0002618429001457075	0.0	0.0	0.0	0.0002618429001457075	0.0			0.0	0.0	0.0	0.0	0.0	0.0	0.0002618429001457075	0.0	0.0	0.0002618429001457075	0.0	0.0	0.0	0.0002618429001457075	0.0	899.9982260632158		0.0009604616261640331			0.00024210199884557926															0.0	0.0	0.0	0.0	0.0	0.0	0.0	0.0	0.0	67.5158307445559			0.0			100.0	0.00024210199884557926		0.0	0.0					0.0	0.0004802308135367639	0.001920923254091907	0.0009604616270459535	0.0	0.0		0.0									0.0	0.0			0.0008869683920576609	0.0	0.0	0.0		0.0											0.0008647088029647421	0.0006712028412039217	0.0	16.164657132409534	-10.829607344676734	-10.827206190609134	0.00024210199884557926	0.0	0.0035478735682306435		0.0	0.0			0.0				0.0	0.0		0.0			0.0				0.0		100.0	0.0			0.0	0.0		0.0		0.00024210199884557926	0.0033436037229888165	0.0033436037229888165		0.0		0.0																																																																																																																																																																																										0.0004802308135091896				0.00024210199884557926											-0.0025353245025340502										-16.21497361612967	1000.0	1000.0	0.0						0.0	0.00022029065075912513	0.00022029065075912513							-5.414905807260993			0.0						0.0	0.0	-0.0008869683920238458	0.0			0.0008869683920238458	0.0008869683920238458	0.0008869683920238458	0.0008869683920576609			0.00022029065075912513		0.00022029065075912513				0.0002202906507986592			5.507266268978128e-05		5.507266268978128e-05				5.5072662709548314e-05			5.5072662709548314e-05		5.5072662709548314e-05				5.5072662709548314e-05	5.507266268978128e-05			5.5072662709548314e-05		5.507266268978128e-05				5.507266268978128e-05	5.5072662709548314e-05	5.507266268978128e-05	5.5072662709548314e-05	0.0								0.0	-16.163121220765333					0.00024210199887875206	0.0		0.0	0.0	0.0	0.0	0.013218231857536011					0.0	-5.411357933692784	-5.418249410983951								0.0	0.0	0.00024210199884557926		16.16398592956833			0.0		0.0	278.3445160497763		16.166193044053703								0.0					0.0	0.0033436037229888165	0.0033436037229888165	0.0						0.0		0.0	0.0008869683920238458								0.0	0.007479526845703508		0.0017739367841153218	0.0009420410547672092	0.00016521798806934385		0.00016521798806934385		0.0016521798825124279	0.0017739367841613785	0.0009420410547136271	0.00960586646090178	0.0	0.0009420410547672092	0.0009420410547672092	0.0009420410547672092	0.0009420410547672092			0.0009420410547474422	0.0009420410547474422	0.0	0.0	0.0		-0.012965298900006673		0.0009420410547672092	0.0017739367841153218	16.218620023447986									0.0		0.0				0.0	0.0							0.0			-16.164657132409502	0.0																	0.0008869683920576609	-1000.0		0.0		0.0	0.02193392821004636		0.0	0.0	0.0						0.0	-716.6698213210523	0.0	0.0			0.0	0.0		0.0004802308135091896						0.0																									0.0		0.06098517547151134			0.06098517547151134	0.06098517547151134		83.79890977184843	0.0		0.0					0.0		0.0	0.0	0.0					0.0										0.0009604616261640331		0.0		0.0	0.0	999.9997578980011		0.0		0.0			0.0004802308135367639	0.06098517547151134	-6.0984626982672416e-09			0.0
hominis	0.0029426550408821195							0.0	0.0	-1000.0	0.0	0.0	0.0	0.0		-1000.0		0.0005003766643767449	1000.0			0.0		0.0	0.0			0.005885310081566786		-0.005885310081566786									0.0								0.0				0.0	0.0	0.005885310081566786	0.005885310081680473	0.0		0.0	0.005885310081566786	0.005885310081680473	0.0		0.0	0.005885310081566786	0.005885310081674477	0.0		0.0		0.0	0.0	0.005885310081566786	0.005885310081680473	0.0	0.0	0.005885310081566786	0.005885310081680473	0.0	0.005885310081566786	0.0	0.005885310081680473				1000.0										-0.005885310081680473	0.0	0.0	0.011770620163247258	100.0			0.0	0.0	0.005885310081566786	0.005885310081680473	0.0	0.0	0.005885310081566786	0.005885310081680473	0.0017489198626208236	0.0	0.005885310081566786	0.005885310081680473	0.0	0.0	0.0	0.0	0.005885310081566786	0.005885310081680473	0.0	0.0	0.005885310081566786	0.005885310081680473	0.0	0.005885310081566786	0.0	0.005885310081680473	0.0	0.0	0.005885310081566786	0.005885310081680473	0.0	0.0	0.0	0.005885310081566786	0.005885310081680473	0.0017489198626208236	0.0	0.0	0.0	0.0	0.0	0.0	0.005885310081680473	0.005885310081566786	0.0	0.005885310081566786	0.005885310081680473	0.0	0.0	0.005885310081566786	0.005885310081680473	0.0	0.005885310081566786	0.0	0.005885310081680473		0.0				0.0									0.0		0.0	0.0	0.0							0.0								0.0	0.0		0.0	0.0	0.0			0.0013116898969656177	0.0	0.0	1000.0	0.0021861498282791936				0.0	0.0			0.0	0.0	0.0				1000.0	0.0	0.0	0.0	0.0	0.0	0.0		-1000.0	100.0	0.00038585880988356363	0.0	0.0		0.0		1000.0				0.0			0.008695056732221929	0.00018944009617368311			0.008695056732221929		0.0	0.0	0.0	-1000.0	0.0	199.96182533474718	0.0	0.0				0.0	0.0	0.0	0.0	0.0	0.0029426550408372383	0.0	0.0	0.0	0.0029426550408372383	0.0		0.0	0.0	0.0	0.0	0.0	0.0	0.0	0.0		0.0	0.0	0.0			1000.0	-1000.0	-1000.0	0.0		0.00038585880988356363			0.0	-446.46423086483804	-446.46423086483804	0.0	1000.0	-900.0	1000.0		-153.48764132683198		0.0				0.0		0.0		-218.09772714265864	999.9983089439247	1000.0	0.0003858588098637483	1000.0	-1000.0	-1000.0	-0.0008062593289808481	-1000.0		0.0	100.0	0.0	0.006984945804020981	0.0	0.0	0.00038585880988356363	0.00038585880988356363	0.0	0.0	0.0	0.0	0.0	0.0	0.0	0.0																																																																																																																																																																																																																																0.0										0.0	0.0017489198626334805		0.0	0.0	0.0	0.0	0.0	0.0	0.0	0.0	0.0	-0.0003858588098637483	0.0	0.0	0.0	0.0	0.0	-100.00087445993131	0.0	0.000252586794886156	0.000252586794886156	0.005885310081566786	0.0	0.0	0.0	0.0	0.0		0.0	0.0005003766643889753	0.0	0.0	1000.0		1000.0	0.0	0.0	0.0	0.0	0.0	0.0	0.0	0.0	0.0	0.0	6.314669873060512e-05	-500.02683435412655		-400.03522327120686		0.0	0.0	100.0				-100.00201755118451	100.0		0.0		0.0		0.0						0.0		0.0	0.0	0.0	0.0	0.0		0.0	0.0	0.0		0.0	0.0	0.0	0.0	0.0	0.0	-0.0003858588098637483			0.0			0.0	0.0							0.0	0.0	0.0	0.0					-1000.0			0.0		0.0		0.0							0.0	0.0	0.0		0.0	0.0		-99.98461277774686	0.0	-99.98461277774686		0.0			0.0	0.0					0.0			0.0	0.0	0.012207685802991364	0.0	0.0	0.0	0.0	0.0						0.0	262.5969274121163		0.0		0.0	100.0			0.0	433.2437219771787		0.0																										0.0					0.0	0.0																																																																																																																																																							500.0	0.0	-500.0																																																																																																								0.00038585880988356363	0.0	0.0		1000.0	1000.0	0.0		0.0		0.0		0.0							-1000.0			0.0			0.0					0.00038585880988356363	0.0003858588098637483	0.0		0.0		0.0	-1000.0			0.0	0.0	0.0											0.0004372299656552059	0.0		0.00018944009617368311	0.005504143308144194	0.0			0.0	0.0				0.0	0.0	0.0	0.0			0.0	0.0	0.0		0.0	3.157334936530256e-05										-900.0153872222531				0.0	0.0	0.0006725170615027309	0.0	0.0006725170614877706	0.0	0.0	0.0	0.0006725170614877706				0.0	-1000.0	-0.00038585880988356363					0.0	0.0	0.0	0.0				0.0	0.0	0.0	0.0				0.0		0.0											0.0		0.0	0.0			0.0		0.0			0.0	0.0		0.0	0.0	999.9903031060949	60.997595551906954	60.987898658001825	0.0			0.01512218862546888	0.0	0.0	0.0	99.99198350541872		0.00801649458128395	0.0	0.0	0.0		100.0		0.04961358608500177	0.0008062593289808481		0.00038585880988356363	0.0					0.0		0.0012538261096324277	-99.99137536927648	0.0	0.0	0.0	0.0	0.0	0.0026900682459959635	0.0	100.0		-1000.0	0.0	0.0	0.0	0.0		0.0	0.0	0.0	0.0	0.0	0.0026900682459959635	0.0	0.0	0.0026900682459510823	0.0	0.0	0.0	0.0026900682459510823	0.0	0.0		-153.488447586161	0.0	0.0	0.004162591526437609		0.0	-153.48764132683195	0.0021861498282760294			0.0	0.0	0.0	0.0				0.0008062593290105724	0.0	0.007023137653277445	0.0	0.0		0.0						0.0		0.0		-1000.0	1000.0	0.0	0.0		0.0	0.0	0.0	0.0	0.0	0.0	0.0	0.0	0.0	0.0	0.0		0.0	0.0		0.0	0.0		0.0	0.0	0.0	0.0	0.0	0.0	0.0						0.0005003766643708431	0.0	1000.0	-1000.0	0.0									0.0	0.0			0.0			0.0			0.0	0.0	0.0	0.0	0.0		0.0	0.0	0.0	0.0		0.0	0.0	0.0									0.0007717176199548703		0.0	0.0	0.0	0.0	0.0	0.0		-253.47485990322286	0.0	0.0012538261096324277			153.48844758616096	-153.48844758616096	0.0	0.0		0.005504143308144194	0.005504143308144194		0.0	100.0	0.0			0.0			0.0	0.005885310081566786	0.0	0.005885310081680473	0.0	0.0		0.0		0.0		0.005885310081566786		0.005885310081680473	0.0		0.0		0.0		0.005885310081566786	0.005885310081674477	0.0	0.0		0.0	0.0		0.0	0.0			0.0		0.005885310081566786		0.005885310081680473	0.0			0.0	0.005885310081566786	0.0		0.005885310081680473	0.0			0.005885310081566786		0.0	0.005885310081680473	0.0	0.0	0.0	1000.0	0.0	0.0	0.0	0.0	0.0	0.0	0.0		0.0		0.00043722996565837013	0.00043722996565837013	0.0																																																																																																																																																																																																											1000.0					0.0	0.0	0.0		100.0		-0.002942655040882869										-0.0005003766643767449																														-100.0				0.0		0.0																						0.0																																																																																																																																																																																																																																																																																																																																																																																																																																																																																																																																																																																																																																																																																																																																																																																																				-100.0				-100.0												-0.008695056732221929						446.46423086483804						-100.0		0.0												-100.0		-100.0		0.0		0.0		0.0		0.0		0.0		0.0		0.0																0.0								0.0		0.0		-100.0		0.0		-0.012207685802991364		0.0		0.0		-100.0						0.06992602705343572	0.0				1000.0				-0.00038585880988356363		0.0		0.0		0.0		0.0		0.0						0.0		0.0		0.0				-3.15733493607695e-05						-0.0015434352395342545		-0.0003858588098779592		1000.0		-0.0003858588098779592																				0.0		0.0																				0.0		-0.0003858588098779592				-0.01512218862546888		-100.0		99.99137536927648				153.48764132683195		-0.0021861498282760294						0.0		-0.007023137653277445						0.0		0.0										0.0						0.0		0.0				-100.0								0.0		-0.0007717176197701292		0.0		-0.001157576429591245		-100.0		-100.0						-100.0				0.0												0.0				0.0				0.0		0.0		0.0		100.0				0.0								-0.017171601604060806		-100.0		-100.0		0.0		0.0		0.0		-100.0	-10.594430846251413					0.0		0.0		0.0								-61.05662392231121		0.0		0.0		0.0		0.0												-20.226968065365256				0.0		1000.0	-100.0		-100.0		-26.629284108948625											0.0				0.0		-0.0056364573366692395																																								100.0								99.97032027541798		0.0								0.0		-100.0														-0.0003858588098637483				0.0		-100.0		0.0		-100.0		-100.0								0.0		61.0313509079834																-0.021297370059642162		-100.0		0.0		0.0		0.0		0.0						0.0		0.0				0.0		-100.0		0.0		0.0		0.0		-0.0003858588098637483		-0.0003858588098779592		0.0						0.0		-0.0007717176197274966								0.0		-0.0007717176193864361				574.0878539697366		0.0				333.33333333333326		0.0		0.0				0.0				99.98422691893688						0.0								62.61295970196882		-0.0003858588098779592								10.52523183655967				-0.0007717176199548703		0.0		0.0				-0.012075525611862759		0.0				0.0		0.0		0.0		-100.0		-0.0003858588098779592												0.0		-0.0007717176197274966										0.0		0.0						0.0		-100.0		0.0		126.63015856887993		-0.0003858588098637483		-0.0003858588098779592										699.9398238690322		0.0				0.0		0.0		0.0						-0.0003858588098637483		-100.0		-0.0012538261096324277						0.0		-0.0035556685496658247				0.0		-0.0004372299656552059				-62.63262394966671				46.50353591925773		0.0		-100.0		-0.02307384077698771		0.0				0.0						-0.0003858588098637483			1000.0					881.8264669464858	0.0		0.0	-1000.0		0.0		0.0	0.0	0.0	0.0	0.0	0.0				-657.0358394658872	500.0	0.0	657.0358394658872					0.0		0.0									1000.0	-0.00019292940494178182	0.0	0.0	0.0	0.0	0.0007717176197671273	0.0	0.0	0.0			0.0		0.0			0.00038585880988356363			0.0	999.9988424235704			0.001157576429591245		0.0			-900.0	1000.0	0.0	0.0	0.0	0.0	0.0	599.9567241296809			0.0		0.0		0.0	500.0	0.0	0.0005003766643708431		0.0	0.0	261.01095964637494																																																																																																																																																																																																																																						-599.9413369074277			100.0				0.0		0.0	0.0			0.0004372299656552059	0.0	0.0	0.0	0.0	0.0	0.0	0.0	0.0	0.0	0.0029426550408372383	0.0	0.0	0.0	0.0029426550408372383	0.026711053560575237	1000.0	-989.4442181709443	0.0	0.0	0.0		0.0		0.0	0.0	-1000.0	0.0		1000.0	-0.01298423530920445	999.9870157646908			0.0							0.0			0.0	-1000.0					0.0	0.0	0.00043722996565837013	0.0	0.0		0.012547005343561901	0.0									0.0		1000.0	-1000.0	0.0		0.0		0.0			0.0	0.0	0.0	0.0	0.0	0.0	0.0	0.0	1000.0	-1000.0		0.0	0.0		-361.00175135359126	-999.9933972628659	1000.0																			0.0			105.44265355594092						105.44265355594092			0.00043722996565837013	0.00043722996565837013	0.00043722996565837013			0.0	0.0		-1000.0		105.44265355594092		0.0	0.0	0.0	0.0		0.017171601604060806		0.0			0.0	0.0	-1000.0	0.0			1000.0	0.0	-400.03572364787124		0.0		0.0	0.0	0.0	100.0		0.0	0.0		0.0	0.0	0.0	0.0	-1000.0		0.0	0.0	0.0	10.594430846251413					0.0	290.9030118505474	1000.0	709.0969881494526						0.0	-100.0	1000.0	-600.0020175511845	0.0	0.0	0.0	0.0		0.0	61.056623922311246	61.05662392231121	0.0	0.0	0.0	0.0	0.0	0.0	0.0	0.0	0.0		0.0	0.0		100.0		0.0	0.0017489198626334805	0.0017489198626334805	0.0017489198626334805	0.0	0.0	0.0	0.0	0.0	0.0	-1000.0			1000.0	0.0	0.0	0.0	0.0005003766643708431					20.226968065365256		-120.22784252529657			0.0	0.0	0.0		0.0		0.006216878324266872		0.0		0.0	0.0			0.0	-300.0		26.629284108948625	-100.0	0.0	0.0	0.0	0.0	0.0	0.0	0.0	0.0	0.0		0.0				0.0		0.0	0.0	0.0	0.0	0.00038585880988356363		0.00043722996565837013	0.00043722996565837013	0.00043722996565837013	0.00043722996565837013	0.00043722996565837013	0.00043722996565837013	0.0	0.0	0.0			0.0		0.0	0.0	0.0			0.0						0.0	0.0	0.0	0.0		0.0056364573366692395						0.0	0.0	0.0		0.0								0.0	0.0						-1000.0	1000.0	-100.00087445993131	100.00087445993131	0.0	0.0	0.0		0.0	100.0	0.0	0.0	0.0				0.0	-100.0		0.0	0.0		0.0					0.0		0.0											0.0	0.0	0.0	0.0	0.0	0.0002525867949224205	0.000252586794886156	0.005885310081674477	0.0	-899.9202815600885		0.0	-99.97032027541798	0.0	0.0	0.0	0.0									0.0	0.0	0.0		0.0		100.0						0.0	0.0005003766643767449	0.0	0.0	0.005504143308144194	0.0005003766643708431	0.0	0.0			0.0	0.0	0.0									0.0	0.0	0.0	0.0		0.005885310081680473	0.0	0.0			1000.0	-1000.0	-1000.0	0.0	0.0	0.0	0.0013116898969656177	0.0013116898969656177	0.0013116898969656177		0.0	100.0	0.0					1000.0	999.9992282823803	0.0		0.0	100.0	0.0	0.0		62.62452232017233	0.0				0.0								0.0		100.0	0.0	1000.0		-1000.0		0.0	-61.0313509079834											1000.0			0.0004372299656552059	0.0	0.011770620163247258	0.0	0.0		0.0	881.8260297165201	0.0	0.0	0.0	0.0	0.0	0.0	0.0	0.0	0.0	0.0	0.0	0.0	0.0	0.0	0.0	0.0	0.0	0.0	0.0	0.0	0.0	0.0	0.0	0.0	0.0	0.0	0.0	0.0	0.0	0.0	0.0	0.0	0.0	0.0	0.0	0.0	0.0	0.0	0.0	0.0				0.0		-999.9787026299404		-1000.0		-62.62452232017229			799.9320521802517	0.0	0.0	0.0	-1000.0			100.0		-1000.0		0.0	0.0	0.0			-0.07237264084210121			0.0	0.0			0.0	0.0	0.0	0.0	0.0	0.0	0.0			100.0		0.0	0.0		0.0		0.0		0.0		0.0			0.0					0.0		0.07237264084210121				0.0	0.0		-999.8980610371087	499.9567241296809	0.0		0.0	0.0	0.005504143308144194	0.005504143308144194		0.0			0.005504143308144194		0.0	0.0	0.0	0.0	0.0	1000.0			900.008436575164	0.0	0.0	0.0	-1000.0	0.0	100.0	0.0	0.0		0.0	-0.0003858588098637483			0.0	0.0	0.0			0.0	-0.0007717176197274966											0.0						0.0		0.0		0.0		0.00038585880988356363	0.0004372299656552059	0.00043722996565837013		0.0					0.0		-261.0105737875651	-261.0105737875651				0.0		0.0				0.0	0.0					0.0				-0.0007717176193864361	0.0	0.0	0.0			0.0	0.0	0.0	0.0003858588095226878		0.0007717176193864361	0.0		0.0011575764292699998		-999.9871527567682			0.0	1000.0	1000.0	0.04961358608500177	1000.0	-1000.0	1000.0	-1000.0	-999.9987461738904	0.0					-574.0878539697366				0.0	0.0			0.0		0.0	0.0007717176193864361	0.00038585880988356363	0.0	0.0			0.0			-333.33333333333326	0.0	0.0		0.0		0.0	0.0	0.0	0.0		0.0		0.0	0.0	0.0		0.0	0.0	0.0	0.0	0.0	0.0	0.0	0.0	0.0	0.0	0.0	0.0	0.0		0.0	0.0	0.0	0.0	333.3333333333333	0.0			0.0	0.0	199.94973185561997	0.0015434352394549933				0.0	-1000.0	1000.0	-1000.0				0.0	0.0	0.0		0.0	0.0	0.0	0.0	0.0		0.0	0.0		0.0	-99.98309973935136			0.0		0.0	0.0	0.00038585880988356363	0.0	0.0		1000.0	-999.9842269189369	0.0					0.0	0.0	0.0	0.000252586794886156	0.0						0.000252586794886156	0.0		0.0	0.0	0.0005003766643889753		0.0	0.0	0.0	0.0	0.0	0.0		0.0				0.0	0.0	0.011770620163247258				0.0			0.0	0.0005003766643889753	0.0	0.0	0.0		0.0	0.0	61.01095964637497	0.0	0.0	-1000.0	0.0	0.0	0.0	-1000.0	-0.01298423530920445		6.3146698721539e-05	0.0	0.0	0.0	0.0	0.0	0.002017551184508193	0.0	0.0	0.0020175511844633116	0.0	0.0	0.0	0.0020175511844633116	0.0	0.0	0.0	0.0	0.0	0.002017551184508193	0.0	0.0	0.0020175511844633116	0.0	0.0	0.0	0.0020175511844633116					-62.62452232017233		-62.61295970196882		1000.0				0.0		0.0		0.0	-10.52523183655967	0.0						0.0	0.0	0.0	0.0	0.0	0.0	0.0	0.0	0.0	0.0	0.0	0.0	0.0	0.0	0.0	0.0	0.0	0.0	0.0	0.0	0.0	0.0	0.0	0.0	0.0	0.0	0.0	0.0	0.0	0.0	0.0	0.0	0.0	0.0	0.0	0.0	0.0	0.0	0.0	0.0	0.0	0.0	0.00038585880988356363		0.0	0.0	0.0	0.0	0.0	0.0		0.0007717176199548703	0.0	0.0007717176199548703	-900.0169002606486	0.0	887.399137922344		0.0	0.0			0.0		0.0007717176199548703		-499.98949287670644		0.0	0.0				0.0	0.0	399.98461270080486	0.0007717176199548703	0.0	0.0	62.62452232017233		0.0	0.0						0.0	0.0	0.0	0.0	0.0	0.0	0.0	0.0		0.0		0.0	0.0	0.0	0.0	0.0				0.0		1000.0	0.0	-999.9879244743881		0.0073744547535368726	0.0	0.0	0.0	0.0	0.0	0.0	0.0006725170614877706	0.0	0.0	0.0006725170614877706	0.0	0.0	0.0	0.0006725170614877706	0.0			0.0	0.0	0.0	0.0	0.0	0.0	0.0006725170614877706	0.0	0.0	0.0006725170614877706	0.0	0.0	0.0	0.0006725170614877706	0.0	614.4936742965142		0.0007717176199548703			0.0		0.0	0.0	0.0		99.99262919538612	-99.99262919538612	0.0	0.006216878324266872	100.0	0.0	0.0	0.0		0.0	0.0		0.0	0.0	0.0		0.0	0.0	0.0	0.0	199.99198350541872	0.0	0.0		100.0	0.0003858588098779592		0.0	0.0			0.0	0.0	0.0	0.00038585880988356363	0.0	0.0	0.0	0.0		0.0		0.0	0.0			0.0		0.0					0.00043722996565837013		0.0	0.0	0.0007717176197274966	0.0	0.0	0.0	0.0		0.0		0.0	0.0	0.0	0.0	0.0	0.0	0.0	0.0	728.4852193927704	728.4869169414773	0.00038585880988356363		0.0017489198626334805	0.0		0.0	0.0	0.0	0.0	0.0	0.0			0.0	0.0	0.0		0.0	0.0			0.0	0.0		100.0	0.0				0.0	0.0	0.0	0.0	0.0	0.0	0.0			1000.0	0.0	-1000.0																																																																																																																																																																																							0.0	-126.63015856887993	0.0003858588098637483				0.00038585880988356363		0.0	0.0	399.9979824488155					0.0		1000.0		0.0		0.0	0.0	0.0			0.0	-699.9398238690322	-1000.0	-1000.0	1000.0	0.0	-99.98309973935136	0.0			0.0	0.000252586794886156	0.000252586794886156			126.63015856887993			0.0	-328.511427615289			0.0						0.0	0.0	-0.0004372299656552059	881.8260297165201			0.0004372299656552059	0.0004372299656552059	0.0004372299656552059	0.0004372299656552059			0.000252586794886156		0.00025258679490428824				0.0002525867949224205	0.0	0.0	6.3146698721539e-05	0.0	6.314669873060512e-05	0.0	0.0	0.0	6.314669873060512e-05	0.0	0.0	6.314669873060512e-05	0.0	6.314669873060512e-05	0.0	0.0	0.0	6.314669873060512e-05	6.314669873060512e-05	0.0	0.0	6.3146698721539e-05	0.0	6.3146698721539e-05	0.0	0.0	0.0	6.314669873060512e-05	6.314669873060512e-05	6.314669873060512e-05	6.314669873060512e-05			0.0				0.0		0.0	0.0012538261096324277			-199.96182533474718	0.0	0.0003858588098637483	0.0	-800.0227345666863	1000.0	0.0096968939051294	0.0	100.00087445993131	100.0					0.0	-328.5096786954264	671.488572384711								0.0012538261096324277	0.0	0.0		0.0		0.0003858588098637483	0.0	0.0003858588098637483	0.0	-146.48005763683148	0.0	-100.00087445993131	0.0							0.0	0.0				0.0	0.0	0.0	0.0	0.0035556685496658247		0.0			100.00087445993131	0.0	0.0	0.0004372299656552059								0.0	62.63262394966671		0.0008744599313104118	0.0005003766643889753	0.00018944009617368311		0.00018944009617368311	0.0	0.0018944009619181537	0.0008744599313104118	0.0005003766643767449	0.008695056732221929	0.0	0.0005003766643889753	0.0005003766643889753	0.0005003766643889753	0.0005003766643889753			0.0005003766643708431	0.0	0.0	0.0	0.0				0.0005003766643889753	0.0008744599313104118	1000.0	1000.0	0.011202161770662689	-0.0069885959439934114	-1000.0	-1000.0	-0.0011921181385332602		0.0	0.0	0.0	0.0	0.0	0.0		0.0	0.0	-46.50353591925773					0.0	0.0	0.0		0.0	0.0	0.0	0.0	0.0	0.0	0.0	0.0	0.0	0.0	0.0	0.0	0.0	0.0	0.0		100.0		0.0004372299656552059	999.9675557761785		1000.0		0.0	0.02307384077698771		0.0		0.0	0.0	0.0		385.5063257034858		0.0	0.0	0.0			0.0	0.0	0.0	-0.0003858588098637483	0.0	0.0							0.0									0.0									0.0							0.06992602705343572			0.06992602705343572	0.06992602705343572	0.0	0.0	0.0		0.0	0.0	0.0	0.0		0.0		0.0	1000.0	0.0012538261096324277	0.0		600.0020175511845	0.0	0.0	0.0008062593290105724					0.0	-253.47485990322286			0.0		0.0	0.0	0.0	0.0	-900.0088224339738		0.0	0.0			100.0	0.00038585880988356363	0.06992602705343572	-6.992536327743437e-09				40.453550271920534						-0.00038585880988356363
hydrophila									0.0	-1000.0	0.0	0.0	0.0	0.0				0.0005966299096853725	1000.0	0.0		0.0				0.0		0.0020320387920946814		-232.91037139890318	299.9812130399258				0.0	0.0			0.0		0.0		0.0		0.0		0.0				0.0029831495484613805		0.0020320387920946814	0.0020320387919809946	0.0029831495484613805	0.0		0.0020320387920946814	0.0020320387919970724	0.0	0.0		0.002032038792070279	0.0020320387919970724	0.0	0.0	0.0	0.0	0.0029831495484613805		0.0020320387920946814	0.0020320387919809946	0.0029831495484613805		0.0020320387920946814	0.0020320387919809946	0.0029831495484613805	0.0020320387920946814		0.0020320387919809946				0.0	0.0	-1000.0		0.0	0.0					99.98901314525517	0.0	0.0	132.92135825364807	100.0			0.0029831495484613805	0.0	0.0020320387920946814	0.0020320387919809946	0.0029831495484613805	0.0	0.0020320387920946814	0.0020320387919809946	0.002386519638776008	0.0	0.0020320387920946814	0.0020320387919970724	0.0	0.0	0.0029831495484131665	0.0	0.0020320387920946814	0.0020320387919809946	0.0029831495484613805	0.0	0.0020320387920946814	0.0020320387919809946	0.0029831495484613805	0.0020320387920946814	0.0	0.0020320387919809946	0.0029831495484613805	0.0	0.0020320387920946814	0.0020320387919809946	0.0029831495484613805	0.0	0.0	0.0020320387920946814	0.0020320387919970724	0.002386519638776008	0.0	0.0	0.0	0.0	0.0	0.0	0.0020320387919809946	0.0020320387920946814	0.0	0.0020320387920946814	0.0020320387919809946	0.0029831495484613805	0.0	0.0020320387920946814	0.0020320387919809946	0.0029831495484613805	0.0020320387920946814	0.0	0.0020320387919809946		0.00022159823879519536			0.0	7.386607956050284e-05									0.0		0.0	0.0								0.0001477321590772665		0.0	0.0	0.0	0.0	0.0		0.0				0.0	0.0			0.0017898897290561174	0.0	0.0		0.0				0.0	0.0		0.0		0.0	0.0				0.0	0.0	0.0	0.0	0.0	0.0	0.0		207.9553501539455	100.0	7.386607953863325e-05		0.0	700.0187869600742	0.0									0.002386519638776008	0.0			0.002386519638776008		0.0	0.0	0.0	-357.6493791532191	0.0	208.23672780937574	-341.1580860630238	0.0					0.0	0.0	0.0	0.0	0.0010160193960351395	0.0	0.0	0.0	0.0010160193959985362	0.0	0.0		0.0	0.0	0.0	0.0	0.0	0.0	0.0	0.0		0.0029831495484131665	0.0	0.0		-1000.0	325.1910830207478	325.1910830207478	0.0		7.386607953863325e-05	0.0	99.94059904098572		-792.0712628534442	-792.0712628534442	0.0	0.0	-257.70997337205284		0.0	0.00047039083563049644		0.0		0.0	0.0	0.0				-1000.0	999.9946425921288	1000.0	7.386607956050284e-05	999.9929607880454	-0.0248083515974713	-1000.0	999.9995296091644	-1000.0		0.0		0.0	0.0	0.0	7.386607953863325e-05	0.0	7.386607953863325e-05	0.0	0.0	0.0005909286363746747	0.0	0.0	0.0033658505069524836	0.0	0.0033658505069524836	0.0																																																																																																																																																																																																																															0.0										0.0	0.00238651963874149		0.0	0.0	0.0	0.0	0.0	0.0010160193960351395	0.0	0.0		0.0004431964772493302		0.0	0.0	7.386607953208113e-05	0.0	0.0	0.0			0.002032038792070279	0.0			0.0	374.82591506342237		0.00022159823879519536	0.0005966299096853725	0.0	0.0	-658.8419139369762		358.7795842529124	0.0	0.0	0.0	0.0	0.0	0.0	0.0	0.0	0.0	0.0		0.001193259819388004				0.0	0.0	1000.0	-1000.0			-100.00076201454704	100.0				0.0		0.0									0.0	0.0	0.0	0.0				0.0						7.386607953863322e-05			0.0		0.0			0.0	0.0							0.0	0.0	0.0			0.0	0.0	0.0		0.0		0.00014773215912100568		0.0									0.0	0.0	0.0		0.0	0.0		-99.99411504543123		-99.99411504543123	0.0	0.005958820648288565		0.0		0.0					0.0			0.0	0.0	100.0			0.0	0.0	0.0	0.0		0.0	0.0	0.0	0.0	1000.0		0.0		0.0			0.0	0.0	177.0458074538085																												0.0				0.0																																																																																																																																																									0.0	0.01093469047933837	-0.01093469047933837																																																																																																								7.386607953863325e-05								0.0	0.0			0.0											0.0					0.0		7.386607953863325e-05	7.386607956050284e-05	0.0		0.0		0.0				0.0	0.0	0.0	0.0										0.0005966299096853725	0.0	0.0		0.008335714915466296		0.01093469047933837		0.0						0.0	0.0			0.0		0.0	0.00014773215907726647		0.0											99.99411504543127				0.0	0.0	0.0002540048490118352	0.0	0.0002540048490118352	0.0	0.0	0.0	0.00025400484899963405				0.0	-808.0151828621558	-7.386607953863325e-05													0.0	0.0	7.386607953863325e-05														0.0					0.0	0.0020062757156522563			0.0		0.0	0.0	0.0				1000.0	-1000.0		0.0					0.002038038248997509	0.0	0.0		0.0		0.0	0.0	0.0	0.0				0.013173662832591228	0.00047039083563049644		7.386607953863325e-05	0.0	0.0			0.0		0.0			0.0	0.0	0.0	0.0	0.0	0.0	0.0					0.0	0.0			0.0	0.0	0.0	0.0	0.0	0.0010160193960351395	0.0	0.0	0.0010160193960351395	0.0	0.0	0.0	0.0010160193959985362	0.00029546431824201136	0.0			0.0	0.0	0.0		0.0044669119083664555	0.004937302743996952					0.00014773215907726647	0.0	0.0				0.00047039083563049644			341.1580860630238	0.0		0.0						0.0		0.0		0.0	0.0005154642919933394	0.00022159823879519536	0.0		0.00014773215907726647			0.0	0.00022159823879519536	0.0	0.0	0.0			0.0		0.0	0.0		0.0	0.00014773215912100568			0.00022159823879519536	0.0	0.00014773215907726647	0.00014773215907726647								0.0008182281483012722		0.0	0.0008182281483012722	7.386607953863325e-05	0.0							7.386607953208113e-05	0.0001477321590772665	0.0		100.00029546431833				0.0												0.0		0.0	0.0									0.0	0.000147732158893632		0.0		0.0	0.0	0.0	0.0		0.003996521072735959		0.00029386605319814407			0.0	0.0044669119083664555		0.0		0.008335714915466296	0.008409580994992893		0.0	100.0	0.0		0.0	0.0029831495484613805				0.0020320387920946814			0.0020320387919809946	0.0029831495484613805		0.0				0.0020320387920946814		0.0020320387919970724	0.0					0.002032038792070279			0.0020320387919970724			0.0	0.0		0.0	0.0029831495484613805				0.0020320387920946814		0.0020320387919809946		0.0029831495484613805					0.0020320387920946814	0.0020320387919809946		0.0029831495484613805			0.0020320387920946814				0.0020320387919809946	-1000.0	0.0	1000.0		0.0	0.0	0.0	0.0	0.0	299.9812130399258		0.0	0.0	0.0005966299096853725	0.0005966299096853725	0.0																																																																																																																																																																																																											1000.0					0.0	0.0			100.0										0.0		-0.0005966299096797911						0.0												0.0												-100.0				-0.00022159823879519536		-7.386607956050284e-05												0.0																																																																																																																																																																																																																																																																																																																																																																																																																																																																																																																																																																																																																																																																																																																																																																																																														257.70997337205284				-100.0												-0.002386519638776008						792.0712628534442								0.0														0.0		0.0		0.0		0.0		0.0		0.0		0.0		0.0																0.0										0.0		-100.0		0.0		-100.0						0.0						0.023854700319274422									-7.386607953863325e-05		0.0		0.0		0.0				0.0						0.0														-0.0005909286363134925		-7.386607953208113e-05		808.0151828621558		-7.386607953208113e-05																																												-7.386607953863325e-05				-0.002038038248997509								-0.004937302743996952																								0.0				0.0												-100.0								0.0		-0.00029546431815674623		0.0				-100.0		-100.0		0.0				-100.0		-100.0		0.0												0.0				0.0						-100.0				-100.0												-100.0		-100.0		-100.0		0.0		0.0		0.0		-100.0	-100.0					0.0		0.0		0.0								0.0		0.0		0.0		0.0		0.0														-7.386607953863325e-05		0.0		-100.0			-100.0		0.0											0.0				0.0		-0.0018908189661033248		0.0																																						-0.007435736710704077								-100.0						-100.0																				-7.386607956050284e-05										-100.0		-100.0										-100.0																-0.0068090856591283				0.0		0.0		0.0		0.0	0.0											0.0		-0.0031224967802500874		0.0		0.0		0.0		-7.386607953208113e-05		-7.386607953208113e-05		-100.0																0.0		0.0				858.740349258417				-0.00014773215910679482						3.6933039766040565e-05				-0.0020320387920662597				99.99404117935171						0.0								-0.003686028293373056										199.98077591446554				-0.000147732158893632		299.9812130399258		0.0		0.0		-100.0		0.0				0.0		0.0		-7.386607953863325e-05																0.0												0.0		0.0								-100.0						-7.386607953863325e-05		-7.386607953208113e-05		0.0								450.52867799687283		0.0				0.0										0.0		-100.0				0.0				-0.01093469047933837		99.99887401043554		0.0		0.0		-0.0005966299096371586		0.0		-0.002952651314103605				0.0						341.1496837219304		0.0										-7.386607956050284e-05		0.0		0.0				0.0005966299096371586	0.0		0.0	0.002032038792070279		0.0		0.0	0.0	0.0	0.0	0.0	0.0		0.0		500.00720825828733	-100.00076201454704	0.0	0.0					7.386607953863325e-05		1000.0	0.0									-0.00011079911930794988	0.0	0.0		0.0	0.000295464318154533	0.0	0.0	0.0			0.0		0.0			7.386607958237243e-05			0.0						0.0				100.0	0.0	0.0	0.0	525.3730845560513	0.0	0.0	0.0				0.00022159823861589976		200.00076201454704	100.0		0.0		0.0	199.9716837073706	0.0																																																																																																																																																																																																																																						-825.3453422552194			100.0				0.0		0.0	0.0			0.0005966299096371586	0.0011818572727406718	0.0	0.0	0.0	0.0	0.0	0.0	0.0	0.0	0.0010160193960351395	0.0	0.0	0.0	0.0010160193959985362		1000.0	-900.0053341018292	0.0	0.0	0.0		0.0		0.0	0.0		99.99261966583235			-799.9811137685895	-799.9811137685895	100.0		0.0							0.0			0.0	-0.021869380958719375						0.0	0.0005966299096853725	0.0	0.0023865196385486342			0.0									0.0		1000.0	0.0	7.386607953208113e-05	0.0						100.0	199.97768534720595	199.97768534720595	199.97768534720595			99.99261966583235		-183.9486372551503	183.9486372551503		0.0	0.00022159823861589976		-0.005042979066288922	-999.9963266385523	1000.0																					0.0						0.0				0.0005966299096853725	0.0005966299096853725	0.0005966299096853725			0.0	100.0				0.0	0.0	0.0	0.0	0.0	0.0		100.0		0.0		0.0	0.0	0.0	-1000.0	0.0		1000.0	1000.0	7.386607953208113e-05	-0.0005966299096371586		0.0	0.0	0.0011818572727406718	0.0011818572727406718		100.0			0.0	0.0	0.0	0.0	0.0	0.0	0.0			0.0		100.0			0.0	0.0	0.0									0.0	-100.0			0.0	0.0	0.0	0.0		0.0	0.0	0.0	0.0	0.0			0.0	0.0	0.0	0.0	0.0		0.0	0.0		100.0		0.0	0.00238651963874149	0.00238651963874149	0.00238651963874149	0.0	0.0			0.0	0.0					0.0	0.0	0.0	0.0008182281483012722	0.0					0.0	-1000.0	7.386607953863325e-05	0.0	0.00022159823879519536	0.0	0.00014773215912100568	0.0	0.0	0.0	0.0035994953681210973		0.0				0.0		0.0	100.0		0.0		-1000.0	0.0	0.0	0.0	0.0	0.0	0.0	299.9812130399258	0.0		7.386607953863325e-05				0.0	0.0	0.0		0.0	0.0			0.0005966299096853725	0.0005966299096853725	0.0005966299096853725	0.0005966299096853725	0.0005966299096853725	0.0005966299096853725	0.00022159823861589976	0.0	0.0	0.0	0.0	0.0		0.00022159823861589976	0.0	0.0	0.0		0.0			0.0	0.0	0.0	0.0	0.0	0.0	0.0	0.001890818966106968						0.0	0.00014773215909913607			0.0	7.386607953208113e-05								0.0	0.0				0.0		1000.0	-1000.0		0.0		0.0	0.0	0.004069886203751594	0.0033658505069524836	0.0	0.0	0.0					0.0	0.007435736710704077		0.0	0.0	0.0	0.0				-1000.0	325.1910830207478		0.00014773215912100568	0.0	0.0									0.0	0.0	0.0	0.0	0.0			0.0020320387919970724	0.0	99.99423193346274		0.0	100.0	0.0	0.0	0.0						100.0						0.0	0.0									0.0		0.0	0.007517486767165024	0.0						0.0	0.0	0.0									0.0	0.0				0.0020320387919809946			0.0		-1000.0	-1000.0	658.8419139369762	0.0029831495484131665		0.0	0.0017898897290561174	0.0017898897290561174	0.0017898897290561174						0.0			1000.0	999.9998522678409			0.0	700.0276514979132	0.0			800.0188322840058															100.0	0.0	-600.0276514979132		99.99104518404715		0.0	100.0							0.0							0.0005966299096853725	0.0	132.92135825364807	0.0	132.92135825364807		0.0	0.0	0.0	0.0	0.0	0.0	0.0	0.0	0.0	0.0	0.0	0.0	0.0	0.0	0.0	0.0	0.0	0.0	0.0	0.0	0.0	0.0	0.0	0.0	0.0	0.0	0.0	0.0	0.0	0.0	0.0	0.0	0.0	0.0	0.0	0.0	0.0	0.0	0.0	0.0	0.0	0.0	0.0			0.0	0.0			-0.0068090856591336915	0.0	-800.0188322840058										100.0			100.0	299.9812130399258	0.0				-0.04168673288552327							0.0	0.0	0.0	0.0	0.0	0.0	0.0				0.0		0.0	0.0						0.0	0.0			0.0	0.0	0.0	0.0	0.0			0.04168673288552327				0.0		0.0	-874.7489888909971				49.403646635777704	0.0	0.008335714915466296	0.008335714915466296					0.008335714915466296		0.0	0.0	0.0006647947157996211	0.0	0.0	999.9994829374432			0.0004431964772755387	0.0	0.0	0.0		0.0031224967802500874		0.0	0.0	0.0	0.0	-7.386607953863325e-05			0.0	0.0	0.0		0.0													0.0			0.0		0.0	0.0		100.0				7.386607953863325e-05	0.0005966299096853725	0.0005966299096853725		0.0					0.0		199.97183143952967	199.97183143952967				0.0												0.0				0.0	525.3730106899717	0.0	0.0			7.386607953863322e-05	7.386607921944233e-05	0.0			0.0	0.0		7.386607953863325e-05		-999.9998522678411		0.0		1000.0	-999.9910539148676	-0.011634688764843304	1000.0	-999.9995296091644	1000.0	1000.0	0.00029386605323314163	0.0	0.0				-858.740349258417					0.00014773215909969067		0.00014773215909969067	0.0		0.0	0.0	7.386607953863325e-05	0.0				0.0	0.0	0.0		0.0	0.0	0.0	0.0	0.0			0.0	0.0	0.0			0.0		0.00014773215907726647		0.0	0.0	0.0	0.0	0.0	0.0	0.0	0.0	0.0	0.0	0.0	0.0	0.0		0.0	0.0	0.0	0.0	0.0				-3.6933039723408e-05	0.0		674.8095079078885				0.0	0.0	0.002032038792070279						0.0	7.386607953863325e-05		99.99104518404715	0.0	67.07287367981468	7.386607953863325e-05	0.0		7.386607953863325e-05	0.0		7.386607953863325e-05				7.386607953863325e-05	0.0	7.386607953863325e-05		7.386607953863325e-05		0.0	0.0			0.0			0.0		7.386607956050284e-05	99.99560238599611	99.99560238599611		0.0				0.0			0.0			0.0	0.0005966299096853725		0.0							0.0		0.0	0.0	0.0	-132.92135825364807	0.0	0.0	7.386607953863325e-05	0.0	0.0			0.0	0.0005966299096853725	0.0	0.0	300.0064462437402		0.0	0.0	0.0	0.0	0.0	1000.0	-1000.0	0.0	0.0	-1000.0	-0.002983149548185793			0.0	0.0	0.0	0.0	0.0	0.0007620145470355055	0.0	0.0	0.0007620145470355055	0.0	0.0	0.0	0.0007620145469989022	0.0	0.0	0.0	0.0	0.0	0.0007620145470355055	0.0	0.0	0.0007620145470355055	0.0	0.0	0.0	0.0007620145469989022			0.0		0.0	0.0	0.003686028293373056						0.0	0.0			1000.0	-999.9807759144655	0.0																																																	0.0	0.0	0.00014773215912100568		7.386607953208113e-05	0.0	0.0	0.0	0.000147732158893632		0.000147732158893632	0.0		0.0	0.0	1000.0	0.0	0.0	299.9812130399258	0.0005909286363965443	0.0	0.000147732158893632	0.0				0.0				0.0	0.0	-0.004023715431117125	0.000147732158893632	0.0	800.0188322840058	0.0	0.0	7.386607953863325e-05				0.0		0.0	0.00022159823861589976	7.386607953208113e-05	0.0	7.386607953208113e-05	0.0	0.0	0.0	0.0		7.386607953208113e-05		0.0	0.0	0.0	0.0	0.0		100.0			0.0		0.0			0.007704006670459758	0.00014773215912100568	0.0	0.0	0.0	0.0	0.0	0.00025400484899963405	0.0	0.0	0.00025400484899963405	0.0	0.0	0.0	0.00025400484899963405	0.0		0.0	0.0	0.0	0.0	0.0	0.0	0.0	0.00025400484899963405	0.0	0.0	0.00025400484899963405	0.0	0.0	0.0	0.00025400484899963405	1000.0	357.6493791532192		0.000147732158893632			0.0						0.0004431964772493302	0.0	0.004069886203751594	-0.00047039083563049644	0.0	0.0	-0.004069886203751594	0.0	0.0	0.0	0.0		0.0	7.386607953863325e-05	7.386607953863325e-05		0.0		699.983996805925		-0.0044669119083664555	0.0						0.0					0.0	0.0	7.386607958237243e-05	0.00029546431824201136	0.00014773215912100568	0.0	0.0		0.0		0.0	0.0		0.0	0.0		0.0					0.0005966299096853725		0.0	0.0		0.0							0.00029386605323314163	0.0	0.0	0.00029386605319814407	0.0	0.0	0.0	0.0	-0.010053468031628654	-0.007968113984330526	7.386607953863325e-05	0.0	0.002386519638776008	0.0	0.0	0.0			0.0					0.0	0.0	0.0	0.0		0.0			0.00014773215907726647	0.0	0.0	100.0	0.0010160193960351395	0.0	0.0			0.00014773215907726647	7.386607953863325e-05	7.386607953863325e-05		0.00014773215907726647	0.00014773215907726647	0.0		0.0	0.0	0.0																																																																																																																																																																																									7.386607953863325e-05	0.0	0.0	0.0	7.386607953863325e-05		0.0	0.0				0.0				-0.0010160193960351395				0.00014773215907726647	0.00014773215907726647	0.0			0.0	-450.52867799687283	-1000.0	-700.0187869600742	700.0187130939946	0.0	374.82591506342237	0.0			0.0					0.0	0.0	0.0		-0.006146127755641828						0.0	0.0				-0.0005966299096371586	0.0			0.0005966299096371586	0.0005966299096371586	0.0005966299096371586	0.0005966299096853725																													0.0	0.0	0.0	0.0	0.0	0.0	0.0	0.0	0.0						0.0	0.0	-1000.0	0.0	0.0		0.0					0.0		99.99496498840358		0.0	0.0		0.0	100.0	0.0				7.386607953208113e-05	-0.00375960811686582	-0.006293859914762834					0.0	0.0	0.0	0.0	0.0	0.0	0.0	0.00029386605319814407		0.0	0.0	7.386607953208113e-05	7.386607953208113e-05	500.00111214191105	0.0	-999.9994122678936	0.01093469047933837							0.01093469047933837	0.0	0.0			0.0	100.0	0.0	0.0	-99.99887401043554				0.0	1000.0	0.0	0.0005966299096371586		0.0	0.0	0.0	0.0				-800.0188322840058	0.002952651314103605		0.001193259819370745	0.0005966299096853725					0.0	0.001193259819370745	0.0005966299096853725	0.00238651963874149	0.0	0.0005966299096853725	0.0005966299096853725	0.0005966299096853725	0.0005966299096853725			0.0005966299096853725	0.0005966299096853725	0.0		0.0				0.0005966299096853725	0.001193259819370745	0.005660171727754459										7.386607956050284e-05	0.00014773215909913607	7.386607953863325e-05	0.0		0.0	0.0		0.0	0.0							-0.00029386605319814407	0.0	0.0	0.0	0.0	0.0	0.0	0.0	0.0	0.0	0.0	0.0	0.0	0.0	0.0044669119083664555				0.0005966299096853725	-1000.0		-699.9495944814935		658.8503162780696	-1000.0	358.7915084184697	0.0		0.0		0.0				0.0	0.0						0.0	-7.386607956050284e-05	0.0																						0.023854700319274422											0.023854700319274422				0.023854700319274422	0.0	0.0	0.0		0.0	99.99520926053492	0.0		0.0		0.0		0.0	0.0			0.0		0.0	0.00047039083563049644		0.0			0.0	0.003996521072735959	0.0		0.0	0.0	0.0	0.0	0.0	0.0	-1000.0		0.0		-0.004069886203751594		99.99404117935171	7.386607953863325e-05	0.023854700319274422
intestinalis			0.0							1000.0	0.0	0.0	0.0	0.0		-47.068033765149636		0.006762789619415344	-1000.0									0.0						0.014895837194434972															0.0	0.0	0.0	0.0	0.0	0.0	0.0		0.0	0.0	0.0	0.0		0.0	0.0	0.0	0.0		0.0		0.0	0.0	0.0	0.0	0.0	0.0	0.0	0.0	0.0	0.0	0.0	0.0				0.0												0.0			0.0	0.0	0.0	0.0	0.0	0.0	0.0	0.0	0.0	0.0	0.0	0.0	0.0	0.0	0.0	0.0	0.0	0.0	0.0	0.0	0.0	0.0	0.0	0.0	0.0	0.0	0.0	0.0	0.0	0.0	0.0	0.0	0.0		0.0	0.0	0.0	0.0		0.0		0.0		0.0	0.0	0.0	0.0	0.0	0.0	0.0	0.0	0.0	0.0	0.0	0.0	0.0	0.0															0.0			0.0	0.0						0.0													0.0	0.0	0.0	-100.0	0.0027571859153567857			0.0	0.004595309858980909		0.0		0.0	0.0			0.0						1000.0	0.0	0.0	0.0	0.0	0.0	0.0		-1000.0	100.0	0.0	0.003676247887142381	0.0						0.0		0.015363703182591986		0.0		0.0	0.015363703182591986		0.0		0.0	0.0	0.0	-1000.0		0.0	0.0	0.0	0.0			0.0	0.0	0.0	0.0	0.0	0.0	0.0	0.0	0.0	0.0			0.0		0.0							0.0	0.0	0.0	0.0		0.0	-1000.0	-1000.0	0.0		0.0007402354128378503		0.0		0.0		0.0	0.0	-999.9981618760564		0.0			0.0		0.0	0.0	0.0	0.0	0.0	100.0	1000.0	999.9979674663922	1000.0	0.0	-1000.0	-1000.0	1000.0	-1000.0	-1000.0		0.0	100.0			0.0	0.0	0.0	0.0	0.0	0.0	0.0	0.0	0.0	0.020938044060585526	0.020938044060585526	0.020938044060585526		0.0	0.0	0.0	0.0	0.0	0.0	0.0	0.0	0.0	0.0	0.0	0.0	0.0	0.0	0.0	0.0	0.0	0.0	0.0	0.0	0.0	0.0	0.0	0.0	0.0	0.0	0.0	0.0	0.0	0.0	0.0	0.0	0.0	0.0	0.0	0.0	0.0	0.0	0.0	0.0	0.0	0.0	0.0	0.0	0.0	0.0	0.0	0.0	0.0	0.0	0.0	0.0	0.0	0.0	0.0	0.0	0.0	0.0	0.0	0.0	0.0	0.0	0.0	0.0	0.0	0.0	0.0	0.0	0.0	0.0	0.0	0.0	0.0	0.0	0.0	0.0	0.0	0.0	0.0																																																																																																																																																0.0	0.0	0.0	0.0	0.0	0.0	0.0	0.0	0.0	0.0	0.0	0.00367624788735411		0.0	0.0	0.0	0.0	0.0	0.0	0.0	0.0	0.0	0.0		0.0	0.0	0.0	0.0	0.0	0.020938044060585526	0.0	0.0	0.0	0.0	0.0	0.0	0.020938044060585526			0.0	0.006762789619510398	0.0	0.0	1000.0		101.14359151584425	0.0	0.0	0.0	0.0	0.8004000538249869	0.8004000538249869	0.0	0.0	0.41087939045257826	0.41087939045256405	0.0	0.013525579239058061				0.0	0.0	100.0			0.0	0.0	100.0		0.0	0.0			0.0			0.0	0.0		0.0	0.0	0.0	0.0	0.0	0.0	0.0	0.0	0.0	0.0	0.0								0.0	0.0007402354128378503		0.0	0.0	0.0	0.0	0.0		0.0	0.0	0.0			0.0	0.0	0.0	0.0	0.0	0.0	0.0				0.0	0.0				0.0					0.0		0.0	0.0	0.0		0.0	0.0	0.0	-99.97267553685833		-99.97267553685833	0.0		1000.0								0.0			0.0	0.0	0.02224478790753892			0.0	0.0	0.0	0.0		0.0	0.0	0.0	0.0	-401.0589406190818					-400.9674952799114			0.0	1000.0		0.0																																	0.0	0.0	0.0	0.0	0.0	0.0	0.0	0.0	0.0	0.0	0.0	0.0	0.0	0.0	0.0	0.0	0.0	0.0	0.0	0.0	0.0	0.0	0.0	0.0	0.0	0.0	0.0	0.0	0.0	0.0	0.0	0.0	0.0	0.0	0.0	0.0	0.0	0.0	0.0	0.0	0.0	0.0	0.0	0.0	0.0	0.0	0.0	0.0	0.0	0.0	0.0	0.0	0.0	0.0	0.0	0.0	0.0	0.0	0.0	0.0	0.0	0.0	0.0	0.0	0.0	0.0	0.0	0.0	0.0	0.0	0.0	0.0	0.0	0.0	0.0	0.0	0.0	0.0	0.0	0.0	0.0	0.0	0.0	0.0	0.0	0.0	0.0	0.0	0.0	0.0	0.0	0.0	0.0	0.0	0.0	0.0	0.0	0.0	0.0	0.0	0.0	0.0	0.0	0.0	0.0	0.0	0.0	0.0	0.0	0.0	0.0	0.0	0.0	0.0	0.0	0.0	0.0	0.0	0.0	0.0	0.0	0.0	0.0	0.0	0.0	0.0	0.0	0.0	0.0	0.0	0.0	0.0	0.0	0.0	0.0	0.0	0.0	0.0	0.0	0.0	0.0	0.0	0.0	0.0	0.0	0.0	0.0	0.0	0.0	0.0	0.0	0.0	0.0			0.0	0.0	0.0	0.0	0.0	0.0	0.0	0.0	0.0	0.0	0.0	0.0	0.0	0.0	0.0	0.0	0.0	0.0	0.0	0.0	0.0	0.0	0.0	0.0	0.0	0.0	0.0	0.0	0.0	0.0	0.0	0.0	0.0	0.0	0.0	0.0	0.0	0.0	0.0	0.0	0.0	0.0	0.0	0.0	0.0	0.0	0.0	0.0	0.0	0.0	0.0	0.0	0.0	0.0	0.0	0.0	0.0	0.0	0.0	0.0	0.0	0.0	0.0	0.0	0.0	0.0	0.0	0.0	0.0	0.0	0.0	0.0	0.0	0.0	0.0	0.0	0.0	0.0	0.0	0.0	0.0	0.0	0.0	0.0	0.0	0.0	0.0	0.0	0.0	0.0	0.0	0.0	0.0	0.0								0.0007402354128378503				0.003676247887142381	1000.0		0.0	0.0		0.0		0.0				-999.9963237521129			-1000.0							0.0007402354128378503	-40.93721345009055				0.0	0.0		0.0	0.0	0.0	-99.97267553685833		0.0	0.0		0.0									-100.0	200.0	0.0009190619717855952		0.0	0.0	0.07439068581470565	0.0		0.0	0.0									0.0			100.0	0.0	100.0			0.0								0.0					0.0	0.0	0.0	0.0	0.0	0.0	0.0	0.0	0.0	0.0			0.0	-453.8710608956244						0.0	0.0	0.0	0.0			0.0	0.0	0.0	0.0							0.0										-99.98768896772867			0.0	0.0						0.0	0.0	0.0			0.0	0.0	0.0	0.0	0.0				0.009914684342106739	0.0	0.0		0.0		0.0	0.012311032271285882	0.0	0.0		100.0		0.09093937482710263	0.0011134716360174934	0.0007402354128378503	0.0007402354128378503	0.0						0.0		-200.0	0.0	0.0	0.0	0.0	0.0	0.0	0.0			0.0		0.0	47.06803376514961	47.06803376514961	0.0	0.0	0.0	0.0	0.0	0.0	0.0	0.0	0.0	0.0	0.0	0.0	0.0	0.0	0.0	0.0		-0.0011134716360174934					0.0011134716360174934	0.0011134716360174934	0.004595309858927976			0.0	0.0	0.0			0.0	0.0	0.0	0.0		0.0	0.0	100.0							0.0		0.0		0.0	0.0	0.0		0.0		0.0			0.0	0.0	0.0	0.0	0.0	0.0	0.0					0.0				0.0	0.0	0.0	0.0		0.0						0.006762789619510398		0.0	0.07439068581470565							0.0		0.0			0.0		0.0			0.0	0.0		0.0	0.0	0.0					0.0		0.0		0.0		0.0	0.0								0.0014804708257543098				0.0	0.0		0.0		-200.0		0.0011134716360174934			0.0011134716360174934	0.0	0.0	0.0		0.07439068581470565	0.0751309212275435		100.0	100.0	0.0007402354128771549	0.0	0.0	0.0			0.0		0.0		0.0	0.0				0.0		0.0		0.0	0.0				0.0		0.0		0.0	0.0			0.0			0.0			0.0		0.0		0.0	0.0			0.0		0.0		0.0	0.0			0.0		0.0		0.0	1000.0		0.0								0.0	0.0		0.0009190619718385275	0.0009190619718385275	0.0																																																																																																																																																																																																											1000.0									100.0						0.0						-0.006762789619415344										-0.014895837194434972												-100.0		-40.93721345009055																														200.0		-100.0		-100.0												0.0	0.0		0.0		0.0		0.0		0.0		0.0		0.0		0.0		0.0		0.0		0.0		0.0		0.0		0.0		0.0		0.0		0.0		0.0		0.0		0.0			0.0		0.0		0.0		0.0		0.0		0.0		0.0		0.0		0.0		0.0		0.0		0.0		0.0		0.0		0.0		0.0		0.0		0.0		0.0		0.0		0.0		0.0	0.0		0.0		0.0		0.0		0.0		0.0		0.0		0.0		0.0		0.0		0.0		0.0		0.0		0.0		0.0		0.0		0.0		0.0			0.0		0.0	0.0		0.0		0.0		0.0		0.0		0.0		0.0		0.0		0.0		0.0		0.0		0.0		0.0		0.0		0.0		0.0		0.0		0.0		0.0		0.0			0.0		0.0	0.0		0.0		0.0		0.0		0.0		0.0		0.0		0.0		0.0		0.0		0.0		0.0		0.0		0.0		0.0		0.0		0.0		0.0		0.0		0.0			0.0		0.0	0.0		0.0		0.0		0.0		0.0		0.0		0.0		0.0		0.0		0.0		0.0		0.0		0.0		0.0		0.0		0.0		0.0		0.0		0.0		0.0			0.0		0.0	0.0		0.0		0.0		0.0		0.0		0.0		0.0		0.0		0.0		0.0		0.0		0.0		0.0		0.0		0.0		0.0		0.0		0.0		0.0		0.0			0.0		0.0	0.0		0.0		0.0		0.0		0.0		0.0		0.0		0.0		0.0		0.0		0.0		0.0		0.0		0.0		0.0		0.0		0.0		0.0		0.0		0.0			0.0		0.0	0.0		0.0		0.0		0.0		0.0		0.0		0.0		0.0		0.0		0.0		0.0		0.0		0.0		0.0		0.0		0.0		0.0		0.0			0.0		0.0	0.0		0.0		0.0		0.0		0.0		0.0		0.0		0.0		0.0		0.0		0.0		0.0		0.0		0.0			0.0		0.0	0.0		0.0		0.0		0.0		0.0		0.0		0.0		0.0		0.0		0.0		0.0		0.0		0.0		0.0		0.0		0.0		0.0		0.0		0.0		0.0			0.0		0.0	0.0		0.0		0.0		0.0		0.0		0.0		0.0		0.0		0.0		0.0		0.0		0.0		0.0		0.0		0.0		0.0		0.0		0.0		0.0		0.0			0.0		0.0	0.0		0.0		0.0		0.0		0.0		0.0		0.0		0.0		0.0		0.0		0.0		0.0		0.0		0.0			0.0		0.0	0.0		0.0		0.0		0.0		0.0		0.0		0.0		0.0		0.0		0.0		0.0		0.0		0.0		0.0		0.0		0.0		0.0		0.0			0.0		0.0	0.0		0.0		0.0		0.0		0.0		0.0		0.0		0.0		0.0		0.0		0.0		0.0		0.0		0.0		0.0		0.0		0.0		0.0		0.0		0.0			0.0		0.0	0.0		0.0		0.0		0.0		0.0		0.0		0.0		0.0		0.0		0.0		0.0		0.0		0.0		0.0		0.0		0.0		0.0		0.0		0.0		0.0			0.0		0.0	0.0		0.0		0.0		0.0		0.0		0.0		0.0		0.0		0.0		0.0		0.0		0.0		0.0		0.0		0.0		0.0		0.0		0.0		0.0		0.0			0.0		0.0	0.0		0.0		0.0		0.0		0.0		0.0		0.0		0.0		0.0		0.0		0.0		0.0		0.0		0.0		0.0		0.0		0.0		0.0		0.0		0.0			0.0				0.0		0.0		0.0		999.9981618760564				-100.0				0.0								-0.015363703182586619		0.0	0.0							-100.0		-100.0		0.0		0.0				0.0		0.0						-100.0		0.0		0.0		0.0		-0.8004000538249727		0.0		-0.41087939045254984		0.0								0.0								0.0						0.0		0.0		0.0		-100.0				-0.02224478790753892						400.9674952799114						0.09478774462031019	0.0				1000.0				-0.0007402354128378503		0.0		0.0		0.0		0.0		0.0								140.93721345009055				-100.0				0.0				0.0		-0.0007402354128378503		453.8710608956244		-0.0007402354128345223		0.0		0.0		0.0		0.0		0.0		0.0		0.0				0.0				0.0		99.98768896772867																				-0.0007402354128378503				-0.009914684342106739		-100.0		200.0				-0.0011134716360174934		-0.004595309858927976				0.0		0.0		0.0								0.0										0.0		0.0		0.0		0.0						-100.0		0.0		0.0				-0.0007402354128345223		-0.0007402354128378503				0.0		-100.0		192.78321126185244				0.0		248.22423963404879				0.0	0.0		0.0							0.0				0.0		0.0						0.0		0.0		0.0		0.0								0.0		151.90637948499614		-100.0		-100.0		0.0		0.0		0.0		-100.0				0.0		0.0		0.0		0.0		0.0		0.0		0.0		0.0		0.0		0.0		-0.16445916536741834		0.0		0.0		0.0		0.0		0.0		-41.925268216137056						41.90433462710098		1000.0	14.555539058131558		-100.0		-0.014895837194444539											0.0				0.0		-0.008779525269915212																																								100.0								-0.026782277242468646						0.0						-100.0		-34.70914826333707				0.0		0.0				0.0		-0.0007402354128378503				0.0		0.0		0.0		-100.0		-100.0								0.0		0.36929979839737825																-0.03161645221814524				0.0		0.0		0.0		0.0						0.0		0.0				0.0		0.0		0.0		0.0		0.0		-0.0007402354128771549		-0.0007402354128378503																		0.0		-0.0014804708259816834		0.0		198.75651202096054						0.0				0.0				0.0		0.0		-100.0						0.0								-0.017114875168658727		0.0								-0.11063664730841083				-0.0014804708257543098		0.0		0.0				-100.0		0.0		0.0		0.0		0.0		0.0								0.0								0.0		-0.0014804708257543098		0.0		0.0		0.0		0.0		0.0										-1.693540047906481		0.0				-0.0007402354128771549		0.0				0.0		0.0		0.0		-100.0		0.0				0.0		0.0		0.0								-0.023379397210604225		-0.0011134716360174934								-0.005228207630011639				0.0		-0.0009190619717855952				99.98727474528471				-100.0		0.0		99.98670412306205		-0.03901463568571728						0.0		0.0				-0.0007402354128345223			0.0					1000.0	-5.2932484784218303e-14		0.0	0.0		0.0		0.0	0.0	0.0	0.0	0.0	0.0				1000.0	0.0	9.726058182098654	0.0	0.0		0.0	0.0												785.9325399347306		0.0007402354128378503	0.0007402354128378503			0.0	0.0	0.0		204.17800082729022							0.0007402354128771549		0.0	0.0			0.0					0.0		100.0	0.0	0.0	0.0	0.0	0.0	0.0					0.0		0.0	0.0	-192.78321126185244			0.0	104.17800082729022	0.0	0.0	0.0	0.0	0.0	0.0	0.0	0.0	0.0	0.0	0.0	0.0	0.0	0.0	0.0	0.0	0.0	0.0	0.0	0.0	0.0	0.0	0.0	0.0	0.0	0.0	0.0	0.0	0.0	0.0	0.0	0.0	0.0	0.0	0.0	0.0	0.0	0.0	0.0	0.0	0.0	0.0	0.0	0.0	0.0	0.0	0.0	0.0	0.0	0.0	0.0	0.0	0.0	0.0	0.0	0.0	0.0	0.0	0.0	0.0	0.0	0.0	0.0	0.0	0.0	0.0	0.0	0.0	0.0	0.0	0.0	0.0	0.0	0.0	0.0	0.0	0.0	0.0	0.0	0.0	0.0	0.0	0.0	0.0	0.0	0.0	0.0	0.0	0.0	0.0	0.0	0.0	0.0	0.0	0.0	0.0	0.0	0.0	0.0	0.0	0.0	0.0	0.0	0.0	0.0	0.0	0.0	0.0	0.0	0.0	0.0	0.0	0.0	0.0	0.0	0.0	0.0	0.0	0.0	0.0	0.0	0.0	0.0	0.0	0.0	0.0	0.0	0.0	0.0	0.0	0.0	0.0	0.0	0.0	0.0	0.0	0.0	0.0	0.0	0.0	0.0	0.0	0.0	0.0	0.0	0.0	0.0	0.0	0.0	0.0	0.0	0.0	0.0	0.0	0.0	0.0	0.0	0.0	0.0	0.0	0.0	0.0	0.0	0.0	0.0	0.0	0.0	0.0	0.0	0.0	0.0	0.0	0.0	0.0	0.0	0.0	0.0	0.0	0.0	0.0	0.0	0.0	0.0	0.0	0.0	0.0	0.0	0.0	0.0	0.0	0.0	0.0	0.0	0.0	0.0	0.0	0.0	0.0	0.0	0.0	0.0	0.0	0.0	0.0	0.0	0.0	0.0	0.0	0.0	0.0	0.0	0.0	0.0	0.0	0.0	0.0	0.0	0.0	0.0	0.0	0.0	0.0	0.0	0.0	0.0	0.0	0.0			0.0	-1000.0			-248.22423963404879			0.0			0.0	0.0			0.0009190619718385275	0.0	0.0	0.0	0.0	0.0	0.0	0.0	0.0	0.0	0.0	0.0	0.0	0.0	0.0		-748.7304166922751	748.730416692275							199.97267553685833	0.0	1000.0	0.0		-1000.0	-0.004595309858927976	-1000.0		0.0	0.0		0.0		0.0	0.0	0.0				0.0	-0.004595309858927976	0.0		0.0		0.0	1000.0	0.0009190619718385275		-999.9963237521129	0.0		0.0		100.00148047082575		-100.00148047082575				0.0		0.0	1000.0		0.020938044060585526	0.0			0.0			0.0	0.0	0.0	0.0	0.0	0.0	0.0	0.0					0.0		1.673663057859585	1000.0	-999.9790664109639						0.0			0.0	0.0	0.0	0.0	0.0	0.0								549.2828216396878						549.2828216396878			0.0009190619718385275	0.0009190619718385275	0.0009190619718385275	0.0	0.0	0.0	0.0				549.2828216396878		0.0	0.0	0.0	0.0	0.0	-151.90637948499614		0.0			0.0	0.0	-1000.0	0.0		848.0274778163824	1000.0	0.020938044060585526	-0.0067627896195290305		0.0		0.0	0.0		100.0					0.0	0.0	0.0	0.0	-1000.0		0.0						100.0		102.56110969474634	0.0		0.0	0.0					0.0	-100.0	1000.0	-1000.0	0.0	0.0	0.0	0.0		0.0	0.0	0.0	0.0	0.0			1000.0	0.0	0.0	0.16445916536743255	0.16445916536743255		0.0	0.0		100.0			0.00367624788735411	0.00367624788735411	0.00367624788735411		0.0	0.0			0.0					0.0	0.0	0.0	0.006762789619510398		41.925268216137056								0.0	0.0			0.0	0.0	0.020933589036076228	-41.90433462710098			0.0	0.0			0.024614291947727907	100.0		0.014895837194444539	14.555539058131558	0.0	0.0	0.0	0.0	0.0	0.0	0.0	0.0	0.0									0.0	0.0		0.0		0.0009190619718385275	0.0009190619718385275	0.0009190619718385275	0.0009190619718385275	0.0009190619718385275	0.0009190619718385275		0.0	0.0	0.0	0.0	848.4866413284009		0.0	0.004595309858927976	0.0			0.0			0.0			0.0	0.0	0.0	0.0		0.008779525269915212					0.0	0.0				0.0								0.0	0.0						-1000.0	1000.0		0.0		0.0	0.0		0.0	651.844960917214			462.22249914805536				0.0	-100.0		0.0	0.0		0.0				-1000.0	0.0													0.0	0.0	0.0	0.0	0.0	0.0	0.0	0.0	0.0	0.0		0.0	0.026782277242468646		-0.020938044060585526	0.0						0.0					0.0	0.0				100.0	34.70914826333707		34.70914826333707			0.0	-0.06762789619517662	0.0	0.0	0.0		0.0	0.0			0.0	0.0	0.0					0.0	0.0	0.0	0.0	0.0	0.0	0.0	0.0		0.0	0.0	0.0	0.0		1000.0	1000.0	-1000.0	0.0	0.003676247887142381	0.0	0.0027571859153567857	0.0027571859153567857	0.0027571859153567857		0.0	0.0	0.0					0.0007402354128378503	0.0			47.068033765149636		0.0			-100.0					0.0						0.0				1000.0	0.0	200.0	0.0	0.0		0.0	-0.36929979839737825							1000.0							0.0009190619717855952				0.0		0.0	999.9990809380282	0.0	0.0	0.0	0.0	0.0	0.0	0.0	0.0	0.0	0.0	0.0	0.0	0.0	0.0	0.0	0.0	0.0	0.0	0.0	0.0	0.0	0.0	0.0	0.0	0.0	0.0	0.0	0.0	0.0	0.0	0.0	0.0	0.0	0.0	0.0	0.0	0.0	0.0	0.0	0.0			0.0	0.0	0.0	-980.0301601797142		-980.0617766319324		100.0				0.0	0.0	0.0	-100.0			100.0				0.0	0.0		0.0	0.0								0.0	0.0		0.0	0.0	0.0	0.0					0.0	0.0		0.0		0.0		0.0	0.0	0.0			0.0							0.003676247887142381							-1000.0				0.0	0.0	0.07439068581470565	0.07439068581470565	0.0	0.0			0.07439068581470565		0.0	0.0	0.0007402354128378503	0.0	0.0	-1000.0			0.014895837194434972	0.0	0.0	0.0		0.0			0.0		1000.0	-0.0007402354128771549		0.0	0.0	0.0	0.0					0.0	0.0	0.0	0.0	0.0				0.0	0.0		0.0	0.0								0.0	0.0	0.0007402354128378503	0.0009190619717855952	0.0009190619718385275		0.0			0.0		0.0		104.21987691541139	104.21987691541139						0.0				0.0	0.0									-0.0014804708259816834	0.0	0.0	0.0			0.0	0.0007402354128771549	0.0		0.0	0.0014804708259816834	0.0		0.0014804708259816834	0.0	-1000.0	0.0		0.0	-999.9325214576941	900.1174352856556	-999.9090606251729	1000.0	-1000.0	1000.0	-999.998886528364	0.02204706067209372	0.0					-198.7565120209606										0.0	0.0014804708259816834	0.0	0.0				0.0													0.0			0.0	0.0			0.0	0.0	0.0	0.0	0.0	0.0	0.0	0.0	0.0	0.0	0.0	0.0	0.0	0.0	0.0				0.0		0.0	0.0	0.0		698.9315394053833	1000.0				0.0	-99.97267553685833		0.0	0.0				0.0007402354128378503							0.0			0.0			751.844960917214							0.0	199.97267553685833	0.0			-800.0	0.0			0.0			300.11671457840225	-899.8559609584561	0.0							0.0	0.0		0.0	0.0	0.006762789619510398	999.9963237521129	0.0	0.0	0.0	0.0	0.0	0.0	0.0	0.0				1000.0	1000.0	1000.0	0.0	0.0007402354128378503	0.0	0.0007402354128378503				0.006762789619510398	0.0007402354128771549		0.0	1000.0	0.0	9.726058182098654	0.0	0.0	0.0	1000.0	-1000.0	0.0	0.0	-1000.0	-0.004595309858927976	0.0		0.0	0.0	0.0	0.0	0.0	0.0	0.0	0.0	0.0	0.0	0.0	0.0	0.0	0.0	0.0	0.0	0.0	0.0	0.0	0.0	0.0	0.0	0.0	0.0	0.0	0.0					0.0		0.017114875168658727		1000.0				0.0007402354128378503		0.0		0.0	0.11063664730841083	0.0																																																0.0	0.0	0.0	0.0		0.0	5.2932484784218303e-14	0.0		0.0014804708257543098		0.0014804708257543098	-1000.0		449.57564333377104		0.0			0.0	0.0		0.0014804708257543098	0.0	-1000.0	0.009519975534885816	0.0	0.0					0.0	241.91295718386579	0.0	0.0	0.0	0.0									0.0	0.020938044060585526	0.0	0.020938044060585526	0.0	0.020938044060585526	0.0			0.020938044060585526		0.0	1000.0	0.0	0.0	0.0				0.0		1000.0		-900.0		0.04335210392264344	0.0	0.0	0.0	0.0	0.0	0.0	0.0	0.0	0.0	0.0	0.0	0.0	0.0	0.0	0.0			0.0	0.0	0.0	0.0	0.0	0.0	0.0	0.0	0.0	0.0	0.0	0.0	0.0	0.0	0.0	1000.0		0.0014804708257543098			0.0		0.0	0.0	0.0	0.0	100.0	-200.0	41.925268216137056	0.0	100.0	0.0	0.0	0.0	0.0	0.0		0.0	0.0	0.0		0.0		0.0	0.0	-99.98768896772872	-100.0							0.0	0.0		0.0	0.0	0.0	0.0	0.0007402354128771549	0.0	0.0	0.0	0.0		0.0		0.0				0.0			0.0	0.0			0.0009190619718385275		0.0	0.0	0.0014804708257543098	0.0	0.0	0.0	0.0	0.0	0.0		0.0011134716360174934	0.0	0.0	0.0	0.0	0.0011134716360174934	0.0	0.0	161.24309310158537	161.24585028750073	0.0		0.0036762478873697546		0.0	0.0		0.0	0.0										0.0				0.0		1.693540047906481	0.0				0.0		0.0		0.0	0.0	0.0			0.0	0.014895837194434972	-0.014895837194434972	0.0	0.0	0.0	0.0	0.0	0.0	0.0	0.0	0.0	0.0	0.0	0.0	0.0	0.0	0.0	0.0	0.0	0.0	0.0	0.0	0.0	0.0	0.0	0.0	0.0	0.0	0.0	0.0	0.0	0.0	0.0	0.0	0.0	0.0	0.0	0.0	0.0	0.0	0.0	0.0	0.0	0.0	0.0	0.0	0.0	0.0	0.0	0.0	0.0	0.0	0.0	0.0	0.0	0.0	0.0	0.0	0.0	0.0	0.0	0.0	0.0	0.0	0.0	0.0	0.0	0.0	0.0	0.0	0.0	0.0	0.0	0.0	0.0	0.0	0.0	0.0	0.0	0.0	0.0	0.0	0.0	0.0	0.0	0.0	0.0	0.0	0.0	0.0	0.0	0.0	0.0	0.0	0.0	0.0	0.0	0.0	0.0	0.0	0.0	0.0	0.0	0.0	0.0	0.0	0.0	0.0	0.0	0.0	0.0	0.0	0.0	0.0	0.0	0.0	0.0	0.0	0.0	0.0	0.0	0.0	0.0	0.0	0.0	0.0	0.0	0.0	0.0	0.0	0.0	0.0	0.0	0.0	0.0	0.0	0.0	0.0	0.0	0.0	0.0	0.0	0.0	0.0	0.0	0.0	0.0	0.0	0.0	0.0	0.0	0.0	0.0	0.0	0.0	0.0	0.0	0.0	0.0	0.0	0.0	0.0	0.0	0.0	0.0	0.0	0.0	0.0	0.0	0.0	0.0	0.0	0.0	0.0	0.0	0.0	0.0	0.0	0.0	0.0	0.0	0.0	0.0				1000.0		0.0	0.0	0.0		0.0	0.0	0.0							0.0		0.0	0.0			0.0				100.0	-1000.0	-1000.0	348.15503908278595	0.0	751.844960917214	0.0	0.0	0.0	0.0	0.0	0.0						0.0	70.89402036245662			0.0						0.0	0.0	-0.0009190619717855952	999.9990809380282			0.0009190619718385275	0.0009190619718385275	0.0009190619718385275	0.0009190619717855952	0.0	0.0	0.0	0.0	0.0	0.0	0.0	0.0	0.0										0.0	0.0	0.0	0.0	0.0	0.0	0.0	0.0	0.0		0.0	0.0	0.0	0.0	0.0	0.0	0.0	0.0	0.0	0.0	0.0	0.0			0.0						0.0	0.0011134716360174934						0.0	-1000.0	1000.0	0.0	0.0	0.0	0.023379397210599506					0.0	80.62375479244292	80.61933830914239								0.0011134716360174934		0.0		0.0				0.0	0.0	109.72605818209877	0.0	0.002226943272034987					0.0					0.0			0.0	0.0	0.0	0.0	0.005228207630011639						0.0		0.0009190619717855952								0.0	-99.98727474528471		0.0018381239435711905	0.006762789619510398	0.0		0.0	-0.015363703182591986	0.0	0.0018381239435711905	0.006762789619510398	0.0	0.0	0.006762789619510398	0.006762789619510398	0.006762789619510398	0.006762789619510398			0.006762789619510398	0.006762789619510398	0.0	0.0	0.0		-1000.0		0.006762789619510398	0.0018381239435711905	0.020977728529260276								0.0	0.0		0.0				0.0	0.0	100.0	0.0					0.0	0.0		0.0	0.0	0.0	0.0	0.0	0.0	0.0	0.01329587693794565	0.0	0.0	0.0	0.0	0.0	0.0	0.0		-99.98670412306205		0.0009190619717855952	900.1004631608305	0.0	0.0		0.0	0.03901463568571967					0.0	0.0		0.0	0.0	0.0	34.70455295347814	0.0			0.0	0.0	0.0		0.0007402354128378503																												0.0			0.0		0.09478774462031019			0.09478774462031019	0.09478774462031019	0.0	0.0	0.0		0.0	0.0							0.0	0.0					0.0							-200.0			0.0014804708257543098		0.0		0.0	0.0	999.9851041628056		0.0	999.9992597645871			-900.0	0.0007402354128378503	0.09478774462031019				0.0						0.0
lenta				27.192338069357902					0.0	-1000.0						0.0		0.0009174002783538526	1000.0			0.0	0.0	0.0		0.0		0.0031245382155020707		-0.0031245382155020707				100.0	0.0	0.0			0.0		0.0		0.0				0.0				0.0	0.0	0.0031245382155020707	0.003124538215388384	0.0		0.0	0.003124538215550989	0.003124538215388384	0.0		0.0	0.003124538215550989	0.003124538215388384	0.0		0.0		0.0	0.0	0.0031245382155020707	0.003124538215388384	0.0	0.0	0.0031245382155020707	0.003124538215388384	0.0	0.0031245382155020707	0.0	0.003124538215388384	0.0	0.0		-1000.0				0.0						0.0031245382155020707	0.0	0.0	0.0	0.008869193047075896			0.0	0.0	0.0031245382155020707	0.003124538215388384	0.0	0.0	0.0031245382155020707	0.003124538215388384	0.0	0.0	0.003124538215550989	0.003124538215388384	0.0	0.0	0.0	0.0	0.0031245382155020707	0.003124538215388384	0.0	0.0	0.0031245382155020707	0.003124538215388384	0.0	0.0031245382155020707	0.0	0.003124538215388384	0.0	0.0	0.0031245382155020707	0.003124538215388384	0.0		0.0	0.003124538215550989	0.003124538215388384	0.0		0.0		0.0		0.0	0.003124538215388384	0.0031245382155020707	0.0	0.0031245382155020707	0.003124538215388384	0.0	0.0	0.0031245382155020707	0.003124538215388384	0.0	0.0031245382155020707	0.0	0.003124538215388384		0.0			0.0	0.0									0.0		0.0	0.0	0.0			0.0				0.0		0.0	0.0	0.0	0.0	0.0		0.0								0.0	0.0	0.0	0.003124538215550989	0.004587001391744038									0.0	0.0				0.0	0.0	0.0	0.0	0.0	0.0	0.0				0.000113579223615393	0.0	689.2344680868949	0.0	0.0										0.0			76.69584202179988		0.0	0.0	0.0	361.9220227984824		0.0	0.0	0.0					0.0	0.0	0.0	0.0	0.0015622691077754945	0.0	0.0	0.0	0.0015622691077429394	0.0	0.0		0.0	0.0	0.0	0.0	0.0	0.0	0.0	0.0	0.0	0.0	0.0	0.0		0.000113579223615393	1000.0	1000.0	0.0		0.000113579223615393		0.0				0.0	0.0	-900.0	1000.0			64.84877439270963	0.0				0.0		0.0		-1000.0	999.9987023523266	1000.0	0.00011357922358001815	-1000.0	999.984994631168	-0.006255464230775942	1000.0	-1000.0		0.0	0.005103844630411913	0.0	0.004990265406831895	0.0	0.000113579223615393	0.0	0.000113579223615393		0.0			0.0	0.0	0.0	0.0																																																																																																																																																																																																																																76.69584202179988										0.0	0.003669601113314509		0.0	0.0	0.0	0.0	0.0	0.0015622691077754945	0.0	0.0		-0.00011357922358001815	0.0			0.0	0.0	-85.23208799670698	0.0			0.003124538215550989	0.0			0.0	0.0		0.0	0.0009174002783286273	0.0	0.0	1000.0		-900.0184486184555	0.0	0.0	0.0	0.0	0.0	0.0	0.0	0.0	0.0	0.0	0.0	0.0018348005567077053			1000.0	0.0	0.0	100.0		-64.84877439270963		100.0	0.0		0.0		185.22434597612613		0.0					0.0	0.0			0.0	0.0	0.0	0.0		0.0		0.0								-0.000113579223615393	0.0			0.0		99.99988642077639	0.0							0.0	0.0	0.0	0.0		0.0		0.0				0.0					0.002752200835061558							0.0			0.0	0.0	0.0	0.0		0.0		0.0									0.0			0.0		100.0	0.0	0.0	0.0	0.0	0.0							210.76632671090772					100.0			0.0	0.0		0.0	0.0	0.0	0.0	1000.0	736.0741405759477	1000.0	-1000.0	-736.0741405759477	-1000.0	0.0	0.0	0.0	0.0	0.0	0.0	64.84877439270963	-64.84877439270963	64.84877439270963	-64.84877439270963	0.0	0.0	-64.84877439270963	64.84877439270963	-64.84877439270963	64.84877439270963	0.0	0.0			0.0																																																																																																																																																									0.0				0.0																																																																																															0.0	0.0	0.0		0.0	0.0	0.0	0.000113579223615393								689.2344680868949	0.0			0.0															-200.0			0.0	0.000113579223615393				0.0	0.0				0.0		0.0									100.0		0.0009174002783538526	0.0	0.0		0.007339202226629018			0.0	100.0	0.0						0.0					100.0	0.0	100.0								0.000113579223615393			0.0					0.0	0.0	0.0003905672769438736	0.0	0.0003905672769438736	0.0	0.0	0.0	0.00039056727689512627	0.0			0.0	-590.1308860336887	-0.00011357922358001815		334.9609309591331							0.0				0.0	0.0	0.0	0.0	0.0		0.0											0.0	0.0		0.0	0.0	0.0038797401000884232			0.0	0.0		0.0			797.5737581863757		0.0	85.23208799670692	0.0		512.3448039528721	0.0			100.0	0.0	0.0		0.0				0.0			0.0		0.015005368831998298	0.0		0.000113579223615393	0.0				0.0				0.0	0.0	0.0	0.0	0.0	0.0	0.0	0.0			0.0		0.0	0.0	0.0		0.0	0.0	0.0	0.0	0.0	0.0015622691077754945	0.0	0.0	0.0015622691077754945	0.0	0.0	0.0	0.0015622691077429394	0.0	0.0	-64.8487743927096			0.0	0.0		0.0	0.0	0.004587001391744038				0.0	0.0	0.0				0.0	0.0		0.0	0.0	0.0							0.0		0.0		999.9996592623293	-900.0068707085618	0.0	0.0	0.0		0.0			0.0		0.0	0.0	0.0	0.0	0.0		0.0	0.0		0.0				0.0		0.0	0.0		0.0				0.0	0.0	0.0	0.0	1000.0	-1000.0	0.0	0.0	0.0	0.0	0.0	0.0				0.0	0.0						0.0		0.0			0.0		0.0				0.0		0.0	0.0	0.0	0.0				0.0				0.0	0.0002271584471600363		0.0		0.0	0.0	0.0					0.0003802473950145213			0.0		0.0	0.0		0.007339202226629018	0.007339202226629018		0.0	100.0	0.0			0.0			0.0		0.0031245382155020707		0.003124538215388384	0.0		0.0		0.0		0.003124538215550989		0.003124538215388384	0.0		0.0		0.0		0.003124538215550989		0.003124538215388384	0.0		0.0	0.0		0.0	0.0			0.0		0.0031245382155020707		0.003124538215388384	0.0			0.0		0.0031245382155020707		0.003124538215388384	0.0			0.0031245382155020707		0.0		0.003124538215388384	1000.0	0.0	-1000.0	0.0	0.0	0.0	0.0	0.0	0.0	0.0		243.27833371305516	243.27833371305516	0.0009174002783286273	0.0009174002783286273	0.0																																																																																																																																																																																																											376.73712868397354					0.0	0.0							27.192338069357902								-0.0009174002783538526				0.0		0.0				-100.0								0.0				200.0		-100.0						-0.008869193047075896				0.0		0.0												0.0										-100.0		64.8487743927096		0.0						0.0																																																																																																																																																																																																																																																																																																																																																																																																																																																																																																																																																																																																																																																																																																																																																																																										-100.0																-76.69584202179988								64.84877439270963				-0.005103844630411913																-100.0		0.0		0.0		0.0		0.0		0.0		0.0		0.0		-64.8487743927096		0.0										-0.002752200835061558												0.0		-0.00904892441985794				-100.0		0.0		0.0		-100.0				0.0		0.036679871989469724									-0.000113579223615393						0.0		0.0		-100.0								172.8076619306421				-100.0								-0.00011357922360843986		-0.00011357922358001815		590.1308860336887		-0.00011357922358001815																				0.0				0.0																		0.0		-0.000113579223615393				-100.0		0.0		0.0		-64.8487743927096		0.0		-0.004587001391744038								0.0								0.0		0.0		0.0		0.0										0.0														-0.000227158447230786		0.0				-0.00034073767074005445		-100.0		-100.0						496.83812009680423																0.0				0.0				0.0		0.0				-100.0												115.39107440456382		55.48649343625726		-100.0		-1.2941801179155732		-9.486879430375438				99.99296978901498	0.0					0.0		0.0		0.0								-100.0		0.0		-0.6298047976271992		0.0		-0.9682514447478566														0.0		-0.005761637612181403		-100.0	-100.0		-100.0		185.2289542335036											0.0				0.0		-0.0029073933733769763		0.0																																						100.0		-100.0																		-100.0										-100.0				-0.000113579223615393										-100.0		828.3260898725165				-0.0004587001391200829						99.97998166642299																-0.010469902660673824				0.0						0.0												0.0		14.763110736429098		0.0		0.0		0.0		-0.000113579223615393		-0.00011357922360843986		0.0								-0.000227158447188458								0.0		-0.000227158448069531		0.0		1000.0						-100.0		-100.0		0.0004587001391200829				-0.0031245382155020707		0.0		0.0						0.0								100.6241370238074		-0.00011357922360843986								-0.02978630820007311				-0.0002271584471600363		0.0		0.0				-0.006761934401254166		-0.00011357922360843986				0.0		0.0		0.0				-0.00011357922358001815												0.0		-0.00022715844719541116										0.0		0.0								-100.0		-0.000113579223615393				-0.00011357922360843986		-0.00011357922360843986		0.0								29.105442372591597		0.0										0.0				-0.00011357922358001815		-100.0		99.99240830637245		100.0		-100.0		0.0		-26.18839266446426		26.186661301146604		0.0		-0.0009174002783538526		0.0		0.9638249177961598				0.0				-100.0		-0.01291975131084655		0.0										-0.000113579223615393					0.0	0.0	0.0	0.0009174002783538526		0.0	0.0		0.0		0.0	0.0	0.0	0.0	0.0	0.0	0.0				0.06688160174996938	100.0	0.0	0.0					0.0		0.0	0.0	847.3063913166543								5.67896118076965e-05	0.000227158447230786	0.0				0.0		0.0					0.0			0.00011357922358001815			0.0	-1000.0			0.00034073767074005445		0.0		947.3063913166543		100.0		0.0	0.0	0.0	0.0	0.0		-1000.0		0.00045870013916431363	0.0			100.0		0.0		0.0		0.0																																																																																																																																																																																																																																						303.16187990319577			-496.83812009680423				0.0		0.0036696011134154105				0.0009174002783538526	0.0	0.0	999.9990825997216	0.0	0.0	0.0	0.0015622691077754945	0.0	0.0	0.0015622691077754945	0.0	0.0	0.0	0.0015622691077429394		-1000.0	1000.0							0.0	0.0	1000.0	76.69217242068646		-756.7216662869448	1000.0	0.0										0.0			0.0							0.0	0.0009174002783286273	0.0	0.0036696011134154105												0.0		376.73712868397354		0.0	0.0		0.0				0.0	0.0	0.0	0.0			0.0		1000.0	-1000.0		0.000113579223615393	0.0		-497.58464622123705	1000.0	-999.9941247831642																					0.0										0.0009174002783286273	0.0009174002783286273	0.0009174002783286273			0.0	100.0						0.0	0.0	0.0	0.0	0.0	-115.39107440456382		0.0		0.0	0.0	0.0	-1000.0	-947.3063913166543		824.4657043121695	939.8690353876596	0.0	-0.0009174002783286273		0.0	0.0	0.0	0.0		-55.48649343625726			0.0	-696.8381200968042	1.2941801179155732	1.2941801179155732	9.486879430375453	9.486879430375453	0.0				0.0						0.0					0.0	0.0	0.0	0.0	0.0	99.99296978901498			0.0	0.0	0.0	0.0		0.008201912815756236	100.0	100.0	0.0	0.0			0.0	0.6298047976272301	0.6298047976271992	0.0	0.0		0.968251444747807	0.9682514447478566		-899.9997728415528	999.9997728415528		0.003669601113314509	0.003669601113314509	0.003669601113314509		0.0				0.0	-1000.0			1000.0	0.0	0.0	0.0	0.0						0.0		0.0	0.0	0.0	0.0			0.0		0.005761637612181403	0.005761637612181403	0.0						689.2344680868949	700.0		-185.2289542335036	-100.0	0.0	0.0	0.0	0.0	0.0	0.0	0.0	0.0	0.0		0.0			-612.3448039528721				0.0	0.0	0.0	0.000113579223615393		0.0009174002783286273	0.0009174002783286273	0.0009174002783286273	0.0009174002783286273	0.0009174002783286273	0.0009174002783286273	0.0	0.0	0.0		0.0	0.0		0.0	0.0	0.0	0.0		0.0			0.0	0.0	0.0	0.0	0.0	0.0	0.0		0.0029073933733733282	0.0			0.0	0.0	0.0			0.0	0.0								0.0							1000.0	-1000.0	-85.23208799670698	85.23208799670698		0.0	0.0		0.0	0.0				950.0	-1000.0		1000.0	-100.0		0.0	0.0		0.0	100.0		100.0	303.16199348241935	0.0		0.0		696.8381200968042									0.0	0.0	0.0	0.0	0.0			0.003124538215388384	0.0	999.9911308069529				0.0	0.0	0.0												100.0				100.0						0.0		0.0	0.007339202226629018	0.0	0.0					0.0	0.0	0.0									0.0	0.0				0.003124538215388384			0.0		1000.0	-1000.0	-1000.0	0.0	0.0036696011134154105	0.0	0.002752200835061558	0.0	0.0	0.002752200835061558							0.0	1000.0	1000.0	-0.000227158447230786		0.0		0.0		0.0004587001391200829	0.0	0.0					64.84877439270963									100.0	0.0	-828.3260898725165		-999.9937509235691			-99.97998166642299							0.0		0.0		1000.0			0.0009174002783538526	0.0	0.0	0.0	0.0		0.0	0.0	0.0	0.0	0.0	0.0	0.0	0.0	0.0	0.0	0.0	0.0	0.0	0.0	0.0	0.0	0.0	0.0	0.0	0.0	0.0	0.0	0.0	0.0	0.0	0.0	0.0	0.0	0.0	0.0	0.0	0.0	0.0	0.0	0.0	0.0	0.0	0.0	0.0	0.0	0.0	0.0	26.186661301146604					0.010469902660674239							-1000.0	0.0	0.0	0.0				-828.3260898725165		1000.0		0.0					689.193304027197								0.0					0.0					0.0	0.0							0.0	0.0				0.0	0.0	0.0	0.0	0.0		0.04116405969796233				0.0			1000.0			0.0		0.0	0.007339202226629018	0.007339202226629018					0.007339202226629018		0.0	0.0	0.0	0.0	0.0	-349.72884296242614		334.9609309591331	14.76779842406944	0.0	0.0	0.0		0.0	-14.763110736429098		0.0	0.0		-0.000113579223615393			0.0	0.0	0.0		0.0		-0.00022715844719541116											0.0		0.0				0.0		0.0				0.000113579223615393	0.0009174002783538526	0.0009174002783286273		0.0						0.0	0.000113579223615393	-947.3062777374307		-1000.0		0.0	0.0	0.0														-0.000227158448069531			0.0				0.00011357922450372371	0.0		0.0	0.0	0.00022715844811634322		0.00034073767173173623		1000.0	0.0		0.0	-999.9941247831642	-999.9428285525564	1000.0	1000.0	-1000.0	1000.0	1000.0	-1000.0	0.0		-947.3063913166543	-947.3063913166543		-800.0					0.0			0.0		0.0	0.00022715844811634322	0.000113579223615393	0.0				200.0		0.0					100.0		0.0				0.0					0.0		0.0	0.0	0.0	0.0	0.0	0.0	0.0	99.99240830637245	0.0	0.0	0.0	0.0	0.0	0.0					0.0				-0.0004587001391200829	0.0		-1000.0					-1000.0		0.0031245382155020707	0.0	0.0			0.0	0.0		0.0062490764308904545	0.0	0.0	0.0	0.0		0.0	0.0		0.0	-132.26732227578736			0.0	0.0	0.0		0.0	0.0	0.0			0.00904892441985794	0.0	0.0				0.0	0.0	0.0	0.0	0.0				0.0		0.0	0.0	0.0	0.0	0.0	0.0009174002783286273		0.0	0.0						0.0				0.0	0.0	0.0	0.0	0.0		0.0			0.0	0.0009174002783286273		0.0	0.0	0.0668816017500552	0.0	0.0		-0.0036696011134154105	0.0	-143.28292071444707	-376.73712868397354	243.27833371305516	0.0	-376.73712868397354	-0.004587001391769263			0.0	0.0	0.0	0.0	0.0	0.0011717018308316208	0.0	0.0	0.0011717018308316208	0.0	0.0	0.0	0.0011717018307990656	0.0	0.0	0.0	0.0	0.0	0.0011717018308316208	0.0	0.0	0.0011717018308316208	0.0	0.0	0.0	0.0011717018307990656			0.0		-100.0	0.0	-100.6241370238074						0.0	0.0	0.0		58.621607595925525	-58.59182128772545	0.0																																																0.000113579223615393		0.0	0.0		0.0	0.0			0.0002271584471600363		0.0002271584471600363	-1000.0		0.0		0.0	0.0	0.0	0.0	0.0	100.04036926189531	0.0002271584471600363	0.0		1000.0	0.0	0.0					0.0		0.0	0.0	0.0	100.0	0.0							0.0	0.0	0.0	0.0	0.0	0.0	0.0	0.0	0.0	0.0	0.0		0.0	0.0	0.0	0.0	0.0						0.006761934401258744				0.006102375283830952	0.0	0.0	0.0	0.0	0.0	0.0	0.0003905672769438736	0.0	0.0	0.0003905672769438736	0.0	0.0	0.0	0.0003905672769438736	0.0			0.0	0.0	0.0	0.0	0.0	0.0	0.0003905672769438736	0.0	0.0	0.0003905672769438736	0.0	0.0	0.0	0.0003905672769438736	0.0	-361.9220227984824		0.0002271584471600363			0.0	0.000113579223615393												0.0	0.0	0.0	0.0		0.0	0.0	0.0		0.0		1000.0			0.0				0.00011357922358001815	0.0							0.0	0.00011357922358001815	0.0	0.0	100.0						0.0	0.0				0.0					0.0009174002783286273		0.0		0.00022715844719541116	0.0							0.0003802473950145213	0.0	0.0	99.99278855376747	0.0	0.0007948161461398195	0.0007948161461398195	0.0	66.66129949662388	66.66141307584746	0.000113579223615393	0.0	0.003669601113314509		0.0	0.0			0.0					0.0	0.0			0.0	0.0			0.0	85.23208799670687		100.0	0.0					0.0	0.0	0.0	0.000113579223615393	0.0	0.0			-512.3448039528721	0.0	512.3448039528721																																																																																																																																																																																									0.000113579223615393				0.000113579223615393		0.0	0.0		0.00045870013916431363		0.0			0.00045870013916431363	0.0				0.0	0.0	1000.0				-29.105442372591597	-1000.0	-1000.0	1000.0	800.0	-132.2673222757874	1000.0			0.0					0.0				33.32881494775531			0.0								-1000.0	-999.9990825997216			0.0009174002783538526	0.0009174002783538526	0.0009174002783538526	0.0009174002783538526																			0.0	0.0	0.0	0.0	0.0	0.0	0.0	0.0	0.0		0.0	0.0	0.0	0.0	0.0	0.0	0.0	0.0	0.0	0.0	0.0	0.0					-1000.0	0.0	0.0		0.0	-99.99240830637245				0.0	0.00011357922358001815		185.2243459761262	0.0	0.0	0.0	85.23208799670698	100.0		0.0	0.0		0.0	33.33248454886859	33.32881494775531	0.0	100.0	0.0		0.0			0.0	0.0	0.000113579223615393	0.0	99.99278855376747	0.0	0.0		0.0	0.0	100.06688160174997	0.0	99.99475843345465		0.0		0.0				0.0				0.0	0.0	0.0	0.0	0.0	26.188392664464253		0.0	0.0	26.186661301146604				0.0009174002783538526	0.0	0.0	0.0	0.0				0.0	-0.9638249177961598		0.0018348005567077053	0.0009174002783286273			0.0	0.0	0.0	0.0018348005567077053	0.0009174002783286273	0.0036696011134154105	0.0	0.0009174002783286273	0.0009174002783286273	0.0009174002783286273	0.0009174002783286273			0.0009174002783286273	0.0009174002783286273	0.0	0.0	0.0				0.0009174002783286273	0.0018348005567077053	100.00183480055668							0.0	0.0	0.0	0.0	0.0	0.0	0.0		0.0	0.0		0.0	0.0					0.0		-99.99278855376747	100.0															100.0		0.0009174002783538526	-999.9573792010158		-1000.0			0.01291975131084655			0.0	0.0	0.0	0.0				0.0	0.0						0.0	-0.000113579223615393	0.0																								0.0	0.0								0.036679871989469724			0.036679871989469724	0.036679871989469724	0.0	0.0	0.0		0.0	101.28681369922393	0.0		0.0		0.0			0.0			0.0		0.0						0.0				0.0002271584471600363		0.0	0.0	0.0	0.0	-1000.0		0.0		0.0		0.00904892441985794	0.00011357922358001815	0.036679871989469724
longum			-195.0883828499891							-1000.0	0.0	0.0	0.0	0.0					1000.0									0.07282403244869329									0.0														0.20111586252768832		0.072824032448748	0.0728240324485796	0.20111586252768832			0.072824032448748	0.0728240324485796	0.0942060041285393			0.072824032448748	0.0728240324485796	0.07282403244869759		0.07282403244869762		0.2011158625276764		0.07282403244869329	0.0728240324485796	0.2011158625276764		0.07282403244869329	0.0728240324485796	0.2011158625276764	0.07282403244869329		0.0728240324485796																0.0					0.2011158625276721	0.0	0.07282403244869329	0.0728240324485796	0.20111586252768832	0.0	0.072824032448748	0.0728240324485796	0.1797338908478423	0.0	0.072824032448748	0.0728240324485796	0.07282403244869329	0.07282403244869762	0.2011158625276764	0.0	0.07282403244869329	0.0728240324485796	0.2011158625276721	0.0	0.07282403244869329	0.0728240324485796	0.2011158625276764	0.07282403244869329	0.0	0.0728240324485796	0.2011158625276764		0.072824032448748	0.0728240324485796	0.20111586252768832			0.072824032448748	0.0728240324485796	0.1797338908478466		0.07282403244869759		0.07282403244869759			0.0728240324485796	0.07282403244869329		0.07282403244869329	0.0728240324485796	0.2011158625276764		0.07282403244869329	0.0728240324485796	0.2011158625276764	0.07282403244869329		0.0728240324485796		0.0													0.0			0.0	0.0							0.0								0.0									0.0	0.0		0.0		0.0						0.0	0.0	0.0												-606.6542621231781	-513.2737265431535	0.0026472062415189256		2.2048496577673826					0.0		0.0	0.0		0.0		0.0	0.0	0.0	0.0		0.00529441248306739	0.0	0.0	100.2907706381973	0.0	0.0	0.0		0.0		0.0	0.0	0.0	0.0	0.036412016224374	0.0	0.036412016224374	0.0	0.0	0.0	0.03641201622428243													0.2011158625276764	0.0		0.0	-1000.0	1000.0	1000.0	-0.005294412483037851		0.01141194239331912						0.0	0.0	100.0		0.0			0.0				0.0			0.9133055802732315	1000.0	-1000.0	-1000.0	0.0026472062415189256	-1000.0	-973.446947161533	-0.31927895918113336	1000.0	999.7477014199894		0.0026472062414768516		0.0		0.0	0.0026472062415189256		0.0026472062415189256		0.0	0.9159527865146982			0.0	0.0	0.0		0.0	0.0	0.0	0.0	0.0	0.0	0.0	0.0	0.0	0.0	0.0	0.0	0.0	0.0	0.0	0.0	0.0	0.0	0.0	0.0	0.0	0.0	0.0	0.0	0.0	0.0	0.0	0.0	0.0	0.0	0.0	0.0	0.0	0.0	0.0	0.0	0.0	0.0	0.0	0.0	0.0	0.0	0.0	0.0	0.0	0.0	0.0	0.0	0.0	0.0	0.0	0.0	0.0	0.0	0.0	0.0	0.0	0.0	0.0	0.0	0.0	0.0	0.0	0.0	0.0	0.0	0.0	0.0	0.0	0.0	0.0	0.0	0.0	0.0	0.0	0.0	0.0	0.0	0.0																																																																																																																																																0.0	0.0										0.08552788671936681		0.0	0.0	0.0	0.0	0.0	0.0	0.0	-0.00529441248306739		-0.0026472062415905384		0.0	0.0	0.0026472062415189256	0.0	0.0	0.0			0.072824032448748				0.0	0.0		0.0	0.08743090015182964	0.0	0.0	1000.0			0.0	0.0	0.0	0.0	0.0	0.0	0.0	0.0	0.0	0.0		0.17486180030365928			1000.0	0.0	0.0	100.0				-99.83614592699053	-93.38053558002457		0.0		0.0	0.0	0.0			0.0	0.0		0.0			0.0	0.0	0.0	0.0		0.0	0.0			0.0	0.0	0.0	0.0		0.005294412483037851	0.0026472062415189256	0.0		0.0		0.0	0.0	0.0							0.0	0.0	0.0	0.0	0.0							0.0		0.0		0.0				0.0	0.001624803116378229		0.0	0.0	0.0	0.0				0.0		0.0	0.0		0.4464900383524082								-0.33543759498945747			0.0	0.0	0.36166830127149296			0.02282388478681696	0.0	0.33543759498945747	0.0		0.0	0.0	0.0	899.5831861310268	-988.8869470093612					-88.58383109728663			0.0	0.0		0.0																																	0.0	0.0	0.0	0.0	0.0	0.0	0.0	0.0	0.0	0.0	0.0	0.0	0.0	0.0	0.0	0.0	0.0	0.0	0.0	0.0	0.0	0.0	0.0	0.0	0.0	0.0	0.0	0.0	0.0	0.0	0.0	0.0	0.0	0.0	0.0	0.0	0.0	0.0	0.0	0.0	0.0	0.0	0.0	0.0	0.0	0.0	0.0	0.0	0.0	0.0	0.0	0.0	0.0	0.0	0.0	0.0	0.0	0.0	0.0	0.0	0.0	0.0	0.0	0.0	0.0	0.0	0.0	0.0	0.0	0.0	0.0	0.0	0.0	0.0	0.0	0.0	0.0	0.0	0.0	0.0	0.0	0.0	0.0	0.0	0.0	0.0	0.0	0.0	0.0	0.0	0.0	0.0	0.0	0.0	0.0	0.0	0.0	0.0	0.0	0.0	0.0	0.0	0.0	0.0	0.0	0.0	0.0	0.0	0.0	0.0	0.0	0.0	0.0	0.0	0.0	0.0	0.0	0.0	0.0	0.0	0.0	0.0	0.0	0.0	0.0	0.0	0.0	0.0	0.0	0.0	0.0	0.0	0.0	0.0	0.0	0.0	0.0	0.0	0.0	0.0	0.0	0.0	0.0	0.0	0.0	0.0	0.0	0.0	0.0	0.0	0.0		0.0			0.0	0.0	0.0	0.0	0.0	0.0	0.0	0.0	0.0	0.0	0.0	0.0	0.0	0.0	0.0	0.0	0.0	0.0	0.0	0.0	0.0	0.0	0.0	0.0	0.0	0.0	0.0	0.0	0.0	0.0	0.0	0.0	0.0	0.0	0.0	0.0	0.0	0.0	0.0	0.0	0.0	0.0	0.0	0.0	0.0	0.0	0.0	0.0	0.0	0.0	0.0	0.0	0.0	0.0	0.0	0.0	0.0	0.0	0.0	0.0	0.0	0.0	0.0	0.0	0.0	0.0	0.0	0.0	0.0	0.0	0.0	0.0	0.0	0.0	0.0	0.0	0.0	0.0	0.0	0.0	0.0	0.0	0.0	0.0	0.0	0.0	0.0	0.0	0.0	0.0	0.0	0.0	0.0	0.0								0.01141194239331912								2.2048496577673826		0.0												0.0				0.0				0.01141194239331912	0.0026472062415189256								0.0	0.0		0.0	0.0										0.021381971679841703				0.9670343141531639				0.0												0.0	0.0		0.0		0.0															0.0091030040560935		0.0091030040560935				0.009103004056100872	0.0		0.0		-560.4637869725423	-0.011411942393351637														0.0	0.0026472062415189256														0.18104223395539773	0.0				0.0	0.0			0.0	0.0					0.2480066948376134		0.0	0.0	0.0	0.0	0.0				0.4107483171470676					0.18104223395539773			0.4199282453487285			0.6009704793041237		1.5831684080012565	0.0		0.01141194239331912	0.0								-0.834318349014052										0.0		0.0	0.08743090015184407			0.0	0.0	0.0	0.0	0.0	0.036412016224374	0.0	0.0	0.036412016224374	0.0	0.0	0.0	0.03641201622428243	0.0					0.0	0.0				0.0			0.0	0.0				0.0	0.0	0.0			0.0	0.0								0.08743090015184407		0.08743090015184407		-0.007941618724544242	0.007941618724544242	0.0		0.0		0.005294412483037851	0.005294412483037851		0.0	0.0	0.0	0.0	0.0	0.0	0.0					0.0				0.0	0.0	0.0	0.0								0.08743090015182964		0.0	0.08743090015182964	0.0								0.0026472062415189256	0.0	0.0026472062415189256		100.00264720624152				0.0					0.0		0.0				0.0	0.005294412483037851		0.0		0.0									0.02282388478681696	0.0			0.02282388478681696	0.0		0.0				0.0						0.0		0.9670343141531248	0.9696815203946437				0.0			0.20111586252768832				0.072824032448748	0.0	0.0728240324485796	0.0	0.20111586252768832					0.072824032448748		0.0728240324485796	0.0	0.0942060041285393					0.072824032448748	0.0	0.0	0.0728240324485796	0.07282403244869759			0.07282403244869762			0.2011158625276764				0.07282403244869329	0.0	0.0728240324485796		0.2011158625276764				0.07282403244869329	0.0	0.0	0.0728240324485796	0.2011158625276764		0.07282403244869329	0.0			0.0728240324485796	0.0											0.0			0.021381971679841703	0.021381971679841703	0.0	0.0	0.0	0.0	0.0	0.0	0.0	0.0	0.0	0.0	0.0	0.0	0.0	0.0	0.0	0.0	0.0	0.0	0.0	0.0	0.0	0.0	0.0	0.0	0.0	0.0	0.0	0.0	0.0	0.0	0.0	0.0	0.0	0.0	0.0	0.0	0.0	0.0	0.0	0.0	0.0	0.0	0.0	0.0	0.0	0.0	0.0	0.0	0.0	0.0	0.0	0.0	0.0	0.0	0.0	0.0	0.0	0.0	0.0	0.0	0.0	0.0	0.0	0.0	0.0	0.0	0.0	0.0	0.0	0.0	0.0	0.0	0.0	0.0	0.0	0.0	0.0	0.0	0.0	0.0	0.0	0.0	0.0	0.0	0.0	0.0	0.0	0.0	0.0	0.0	0.0	0.0	0.0	0.0	0.0	0.0	0.0	0.0	0.0	0.0	0.0	0.0	0.0	0.0	0.0	0.0	0.0	0.0	0.0	0.0	0.0	0.0	0.0	0.0	0.0	0.0	0.0	0.0	0.0	0.0	0.0	0.0	0.0	0.0	0.0	0.0	0.0	0.0	0.0	0.0	0.0	0.0	0.0	0.0	0.0	0.0	0.0	0.0	0.0	0.0	0.0	0.0	0.0	0.0	0.0	0.0	0.0	0.0	0.0	0.0	0.0	0.0	0.0	0.0	0.0	0.0	0.0	0.0	0.0	0.0	0.0	0.0	0.0	0.0	0.0	0.0	0.0	0.0	0.0	0.0	0.0	0.0	0.0	0.0	0.0	0.0	0.0	0.0	0.0	0.0	0.0	0.0	0.0	0.0	0.0	0.0	0.0	0.0	0.0	0.0	0.0	0.0	0.0	0.0	0.0	0.0	0.0	0.0	0.0	0.0	0.0	0.0	0.0	1000.0									-93.38053558002457						195.0883828499891																																								0.0																		0.0						0.0												0.0	0.0		0.0		0.0		0.0		0.0		0.0		0.0		0.0		0.0		0.0		0.0		0.0		0.0		0.0		0.0		0.0		0.0		0.0		0.0		0.0			0.0		0.0		0.0		0.0		0.0		0.0		0.0		0.0		0.0		0.0		0.0		0.0		0.0		0.0		0.0		0.0		0.0		0.0		0.0		0.0		0.0		0.0	0.0		0.0		0.0		0.0		0.0		0.0		0.0		0.0		0.0		0.0		0.0		0.0		0.0		0.0		0.0		0.0		0.0		0.0			0.0		0.0	0.0		0.0		0.0		0.0		0.0		0.0		0.0		0.0		0.0		0.0		0.0		0.0		0.0		0.0		0.0		0.0		0.0		0.0		0.0		0.0			0.0		0.0	0.0		0.0		0.0		0.0		0.0		0.0		0.0		0.0		0.0		0.0		0.0		0.0		0.0		0.0		0.0		0.0		0.0		0.0		0.0		0.0			0.0		0.0	0.0		0.0		0.0		0.0		0.0		0.0		0.0		0.0		0.0		0.0		0.0		0.0		0.0		0.0		0.0		0.0		0.0		0.0		0.0		0.0			0.0		0.0	0.0		0.0		0.0		0.0		0.0		0.0		0.0		0.0		0.0		0.0		0.0		0.0		0.0		0.0		0.0		0.0		0.0		0.0		0.0		0.0			0.0		0.0	0.0		0.0		0.0		0.0		0.0		0.0		0.0		0.0		0.0		0.0		0.0		0.0		0.0		0.0		0.0		0.0		0.0		0.0		0.0		0.0			0.0		0.0	0.0		0.0		0.0		0.0		0.0		0.0		0.0		0.0		0.0		0.0		0.0		0.0		0.0		0.0		0.0		0.0		0.0		0.0			0.0		0.0	0.0		0.0		0.0		0.0		0.0		0.0		0.0		0.0		0.0		0.0		0.0		0.0		0.0		0.0			0.0		0.0	0.0		0.0		0.0		0.0		0.0		0.0		0.0		0.0		0.0		0.0		0.0		0.0		0.0		0.0		0.0		0.0		0.0		0.0		0.0		0.0			0.0		0.0	0.0		0.0		0.0		0.0		0.0		0.0		0.0		0.0		0.0		0.0		0.0		0.0		0.0		0.0		0.0		0.0		0.0		0.0		0.0		0.0			0.0		0.0	0.0		0.0		0.0		0.0		0.0		0.0		0.0		0.0		0.0		0.0		0.0		0.0		0.0		0.0			0.0		0.0	0.0		0.0		0.0		0.0		0.0		0.0		0.0		0.0		0.0		0.0		0.0		0.0		0.0		0.0		0.0		0.0		0.0		0.0			0.0		0.0	0.0		0.0		0.0		0.0		0.0		0.0		0.0		0.0		0.0		0.0		0.0		0.0		0.0		0.0		0.0		0.0		0.0		0.0		0.0		0.0			0.0		0.0	0.0		0.0		0.0		0.0		0.0		0.0		0.0		0.0		0.0		0.0		0.0		0.0		0.0		0.0		0.0		0.0		0.0		0.0		0.0		0.0			0.0		0.0	0.0		0.0		0.0		0.0		0.0		0.0		0.0		0.0		0.0		0.0		0.0		0.0		0.0		0.0		0.0		0.0		0.0		0.0		0.0		0.0			0.0		0.0	0.0		0.0		0.0		0.0		0.0		0.0		0.0		0.0		0.0		0.0		0.0		0.0		0.0		0.0		0.0		0.0		0.0		0.0		0.0		0.0			0.0		0.0		0.0		0.0				-100.0				513.2737265431535				0.0								0.0		0.0	0.0							-0.9133055802731332						0.0		0.0		0.0		0.0						-100.0		0.0		0.0		0.0		0.0		0.0		0.0		0.0																0.029246456094808124				0.0		-0.0016248031163782289		0.0		0.0		-0.4464900383524082				-0.36166830127149296						88.58383109728607						1.709805420002535	0.0								-0.011411942393323216						0.0				0.0								0.0								0.0						-0.011411942393323216		560.4637869725423		-0.011411942393351637		0.0		0.0		0.0		0.0		0.0		0.0		0.0		0.0		0.0						0.0																				-0.011411942393323216				-0.4107483171470676		-0.6009704793041237		0.8343183490141858						0.0				0.0		0.0																		0.0		0.0		0.0		0.0								93.38053558002477		0.0		0.0				-0.025471091028151704		0.0				-0.007941618724544242		-100.0		-100.0				50.34258209530835						0.004874409349099551	0.0		0.0									0.0				0.0						-100.0		0.0		0.004874409349134687								0.0		0.0		56.20516360510839		-57.14758356043464		-0.6512328598232809		0.0		0.0				-100.0	0.0					0.0		0.0		0.0								0.0		0.0		0.0		0.0		0.0		0.0		0.0		0.0		0.0										-100.0			-100.0																	0.0		-0.14739446015346402																																								-1.974054153398886								-0.5265209006463465		0.0												-16.31627793824039												-0.011411942393309005				0.0		0.0		0.0				-30.63885813309662								0.0		-0.7628023312472578																-0.5364702583854069				0.0		0.0		0.0		0.0						0.0		0.0				0.0		0.0		0.0		0.0		0.0		-0.011411942393323216		-0.01141194239331912		202.65764625253857						-0.005294412483037851										0.0		-0.02282388478579378				-100.0		0.0						0.0		0.0013236031207952692								0.0		0.0				0.0								-0.29060023898910003										-1.695620549368499				0.0				0.0				-0.33693767567653965						0.0		0.0		0.0				-0.002647206241519484				0.0								22.34897216800759		-0.022823884786703275		0.0		0.0		0.0		0.0		0.0		0.0								52.06469953601937		-0.002647206241519484				-0.011411942393351637										0.0		0.013236031207497945		0.0				0.0		0.0		0.0				0.0		0.0		-0.38626214243277274		0.2056386056286925						0.0		-0.08890543634606729				0.0						-0.21969845528371934				0.0		0.0				-0.6665964019153279		1.4517837948305867				0.048744093491346875						-0.011411942393323216			0.0					0.0	0.0		0.0	0.0		0.0		0.0	0.0	0.0	0.0	0.0	0.0				396.40300483914393	0.0	0.0		195.08838284998905	-245.43096494529755	195.08838284998905	195.08838284998905	0.0026472062415189256	-245.43096494529755	648.4785945524837											0.025471091028157165	0.0				0.0	0.0			0.01141194239331912						0.011411942393351637		0.0	0.0				1000.0	999.9920583812755					100.0	0.0	0.0	0.0	0.0	0.005294412483037851	0.0		0.0			0.0			0.0	100.0	0.08743090015182964		0.0		0.0	0.0	0.0	0.0	0.0	0.0	0.0	0.0	0.0	0.0	0.0	0.0	0.0	0.0	0.0	0.0	0.0	0.0	0.0	0.0	0.0	0.0	0.0	0.0	0.0	0.0	0.0	0.0	0.0	0.0	0.0	0.0	0.0	0.0	0.0	0.0	0.0	0.0	0.0	0.0	0.0	0.0	0.0	0.0	0.0	0.0	0.0	0.0	0.0	0.0	0.0	0.0	0.0	0.0	0.0	0.0	0.0	0.0	0.0	0.0	0.0	0.0	0.0	0.0	0.0	0.0	0.0	0.0	0.0	0.0	0.0	0.0	0.0	0.0	0.0	0.0	0.0	0.0	0.0	0.0	0.0	0.0	0.0	0.0	0.0	0.0	0.0	0.0	0.0	0.0	0.0	0.0	0.0	0.0	0.0	0.0	0.0	0.0	0.0	0.0	0.0	0.0	0.0	0.0	0.0	0.0	0.0	0.0	0.0	0.0	0.0	0.0	0.0	0.0	0.0	0.0	0.0	0.0	0.0	0.0	0.0	0.0	0.0	0.0	0.0	0.0	0.0	0.0	0.0	0.0	0.0	0.0	0.0	0.0	0.0	0.0	0.0	0.0	0.0	0.0	0.0	0.0	0.0	0.0	0.0	0.0	0.0	0.0	0.0	0.0	0.0	0.0	0.0	0.0	0.0	0.0	0.0	0.0	0.0	0.0	0.0	0.0	0.0	0.0	0.0	0.0	0.0	0.0	0.0	0.0	0.0	0.0	0.0	0.0	0.0	0.0	0.0	0.0	0.0	0.0	0.0	0.0	0.0	0.0	0.0	0.0	0.0	0.0	0.0	0.0	0.0	0.0	0.0	0.0	0.0	0.0	0.0	0.0	0.0	0.0	0.0	0.0	0.0	0.0	0.0	0.0	0.0	0.0	0.0	0.0	0.0	0.0	0.0	0.0	0.0	0.0	0.0	0.0	0.0	0.0	0.0	0.0	0.0	0.0	0.0	0.0	0.0	-25.171291047654222	0.0	0.0	899.5699500998192									0.30170200558245597				0.021381971679829803	0.021177649932151404						0.036412016224374			0.036412016224374				0.03641201622428243	0.0	-1000.0	1000.0							0.0	0.0	1000.0	0.0		-1000.0	0.0	-1000.0					0.0		0.0	0.0	0.0				0.0			0.0	0.0	0.0	0.0	1000.0	0.021381971679841703	0.0	-999.8303958513616			0.0		488.4202634293933	-1000.0	511.5797365706067					0.0		952.8718986406062		0.0026472062415189256	0.0			0.0			100.0		0.0	0.0	0.0	0.0	0.30170200558245597						0.0		0.2761249921073702	1000.0	-999.4750824351902									0.0	0.0	0.0	0.0	0.0	0.0		0.0						0.0							0.0		0.021381971679841703	0.021381971679841703	0.021381971679841703	0.0	0.0	0.0	0.0				0.0	0.0	0.0	0.0	0.0	0.0	0.0	-56.20516360510828		0.0					-1000.0				1000.0	0.0026472062415189256	-0.08743090015184407		942.5398991794847		0.021177649932151404	0.021177649932151404		57.14758356043467		0.0	0.0		0.0	0.0	0.0	0.0					0.0								0.0							0.0	-100.0			0.0	0.0	0.0	0.0		0.19116308517778036	0.0	0.0	0.0	0.0				0.0	0.0	0.0	0.0		0.0	0.0		0.6512328598232671			0.08552788671936681	0.08552788671936681	0.08552788671936681		0.5222703585683348	0.0		0.0	20.716146139221642					0.0	0.0	0.0	0.08743090015182964										0.0	0.0			0.0		20.716146139221642				0.0	0.0			2.2048496577673404	99.91388543483197				0.0	0.0	0.0	0.0	0.0	0.0	0.0	0.0	0.0		0.0												0.021381971679841703	0.021381971679841703	0.021381971679841703	0.021381971679841703	0.021381971679841703	0.021381971679841703	0.005294412483037851	0.0	0.0		0.0	386.8306918946732		0.0		0.0			0.0			0.0			0.0	0.0	0.0	0.0		0.14739446015346402					0.0	0.0026472062415189256				0.0026472062415189256								0.0	0.0						999.7519933051624	-1000.0	0.2480066948376134	0.0		0.0	0.0		1.974054153398886									1.974054153398886	0.0									0.0		0.0											0.0	0.0	0.0					0.0728240324485796		0.07282403244869329		0.0	0.5265209006463465	0.0	0.0	1.974054153398886	0.0									0.0		0.0					16.316277938240393		16.316277938240393						0.0	0.8796034140013342	0.08743090015182964			0.0		0.0	0.0	0.0							0.0							0.0728240324485796					1000.0	-1000.0	-1000.0	0.2011158625276764			0.0641459150395251			0.0641459150395251	0.0	0.0	0.0							-0.02282388478663824		0.0		0.0			0.0					195.08838284998905						0.0						-214.78640084100385		0.0728240324485796		0.0	0.7628023312472578						-245.43096494529755								0.021381971679841703				0.0		0.0	0.0	0.0	0.0	0.0	0.0	0.0	0.0	0.0	0.0	0.0	0.0	0.0	0.0	0.0	0.0	0.0	0.0	0.0	0.0	0.0	0.0	0.0	0.0	0.0	0.0	0.0	0.0	0.0	0.0	0.0	0.0	0.0	0.0	0.0	0.0	0.0	0.0	0.0	0.0	0.0	0.0					0.0	0.5364702583854069				1000.0	-1000.0				0.0	0.0	-0.00570597119665956			30.638858133097074					0.0											0.0	0.0		0.0	0.0	0.0	0.0						0.0		0.0	-202.6576462525386	0.0		0.0	0.0	0.0			0.0							2.2048496577673826						0.0	899.5699500998192						0.9670343141531639	0.9670343141531639	0.0				0.9670343141531639		0.0	0.0	0.016706354876347414	0.2480066948376134	0.0	999.7519933051625			0.24535948859599646	0.0	0.0	0.0		0.0			0.0			-0.01141194239331912			0.0	0.0	0.0		0.0	0.005294412483037851		0.0	0.0	0.0	0.0	0.0				-1000.0										0.0	-202.6576462525386	0.0		0.01141194239331912	0.021381971679841703	0.021381971679841703		0.02282388478681696					0.0026472062415189256		0.005294412483037851	0.005294412483037851			0.0	0.0	-1000.0															-0.02282388478579378							0.0	0.011411942392442143			0.02282388478579378	0.0		0.025471091027312705	511.9166742462832	0.0				-999.7273810152008	1000.0	-971.8637787535317	-999.9672060859277	1000.0	-1000.0	1000.0	-1000.0	0.4199282453487285			0.0		100.0				0.0						0.0	0.02282388478579378	0.0026472062415189256	0.0										0.0							0.0					0.0		0.0	0.0	1.4517837948305505	0.0	0.0	0.0	0.0	0.2056386056286925	0.0	0.8343183490133015	0.0026472062415905384	0.0	20.716146139221642	0.2056386056286925	0.0								-0.0013236031207952692			0.0				0.0	0.0		0.0					0.0	0.0		0.0728240324485796	0.0	0.07282403244869329	0.0	0.0		0.0	0.0		0.0				0.0		0.0		0.005294412483037851	0.0	0.005294412483037851	0.0			0.0		0.0					0.0									0.02282388478681696			0.0	0.08743090015182964		0.0											0.0	0.0	0.0								0.08743090015182964			396.403004839144		0.0		548.4785945524837	-0.30170200558245597	52.70804456759676	999.8090138796817	-952.8718986406062	0.0	0.0	-1000.0	-0.19098612031825724	0.0							0.027309012168280498			0.027309012168280498				0.02730901216818893	0.0	0.0	0.0	0.0	0.0	0.027309012168280498	0.0	0.0	0.027309012168280498	0.0	0.0	0.0	0.02730901216818893					0.0		0.29060023898910003										0.0	1.6956205493685275		-39.159428846787705																																															0.01141194239331912			0.0		0.0026472062415189256	0.0			0.02282388478681696	0.0	0.0			28.17003006328242		0.0				0.010588824966075702		0.02282388478681696	0.0		-89.31699690954201							0.0		0.0			0.0		0.0026472062415189256							0.0	0.0026472062415189256	0.0	0.0026472062415189256	0.0	0.0	0.0			0.0026472062415189256		0.0	0.0											0.33693767567653965		23.815313610359457	0.0	0.0	0.0		0.0		0.0091030040560935			0.0091030040560935				0.0091030040560935	52.70804456759676			52.70804456759676	0.0	0.0		0.0		0.0091030040560935			0.0091030040560935				0.0091030040560935	0.0	-61.13134179140957		0.02282388478681696																		0.0		0.0	0.0	0.0		0.0		0.0	910.5955721903061							0.0026472062415189256		0.0			0.0	0.0	0.0	0.0	0.011411942393351637	0.0	0.0	0.0	999.9358540849605	-1000.0	0.0	0.0641459150395251	0.0				0.0			0.0	0.0			0.021381971679841703		0.0	22.34897216800759	0.022823884786703275	0.0				0.0			0.6286797433846232	0.25229858001057437	0.0	0.0	0.0	0.0	0.2522985800105985	0.0	-29.008899889696977	-28.933342032264136	0.0026472062415189256		0.08552788671936681		0.0				0.0			0.0		0.0	0.08743090015184407	-0.08743090015184407						0.0	0.0		-52.064699536019184						0.0	0.0	0.0	0.0026472062415189256	0.0	0.0		999.7519933051624	-1000.0	0.2480066948376134	0.0	0.0	0.0	0.0	0.0	0.0	0.0	0.0	0.0	0.0	0.0	0.0	0.0	0.0	0.0	0.0	0.0	0.0	0.0	0.0	0.0	0.0	0.0	0.0	0.0	0.0	0.0	0.0	0.0	0.0	0.0	0.0	0.0	0.0	0.0	0.0	0.0	0.0	0.0	0.0	0.0	0.0	0.0	0.0	0.0	0.0	0.0	0.0	0.0	0.0	0.0	0.0	0.0	0.0	0.0	0.0	0.0	0.0	0.0	0.0	0.0	0.0	0.0	0.0	0.0	0.0	0.0	0.0	0.0	0.0	0.0	0.0	0.0	0.0	0.0	0.0	0.0	0.0	0.0	0.0	0.0	0.0	0.0	0.0	0.0	0.0	0.0	0.0	0.0	0.0	0.0	0.0	0.0	0.0	0.0	0.0	0.0	0.0	0.0	0.0	0.0	0.0	0.0	0.0	0.0	0.0	0.0	0.0	0.0	0.0	0.0	0.0	0.0	0.0	0.0	0.0	0.0	0.0	0.0	0.0	0.0	0.0	0.0	0.0	0.0	0.0	0.0	0.0	0.0	0.0	0.0	0.0	0.0	0.0	0.0	0.0	0.0	0.0	0.0	0.0	0.0	0.0	0.0	0.0	0.0	0.0	0.0	0.0	0.0	0.0	0.0	0.0	0.0	0.0	0.0	0.0	0.0	0.0	0.0	0.0	0.0	0.0	0.0	0.0	0.0	0.0	0.0	0.0	0.0	0.0	0.0	0.0	0.0	0.0	0.0	0.0	0.0	0.0	0.0	0.0	0.0	0.0				518.7677936861405						0.0026472062415189256									0.03641201622440349		0.0	0.0	0.0	0.0					-0.013236031207497945	-1000.0	-1000.0	1000.0	0.0	0.08743090015184407		0.0	0.0	0.0						0.0			5.032500535185704							0.0		0.0	0.0	0.0				0.021381971679829803	0.021381971679829803	0.021381971679829803	0.021381971679841703																												0.0028025420639323784	0.0	0.0	0.0	0.0	0.0	0.0	0.0	0.0	0.0	0.0	0.0	0.0			0.0		-949.3799075274193	0.0	0.08743090015184407	0.0	0.0	-0.2056386056286925				0.0		0.0			0.0		0.0	0.38626214243277274					0.0026472062415189256	5.118028421905024	5.032500535185704										0.0		0.0		0.0	0.0	0.0026472062415189256	0.0026472062415189256	591.491387689133	0.0	1.133276903405772					1000.0	0.0	0.0	0.0					0.0	0.0	0.0	0.0	0.08890543634606729		0.0				0.0		0.0								0.0	0.21969845528371934		0.04276394335968341	0.08743090015182964					0.08407626191910822	0.042763943359659606	0.08743090015182964	0.30170200558245597	0.0	0.08743090015182964	0.08743090015182964	0.08743090015182964	0.08743090015182964			0.08743090015182964	0.0	0.0	0.0	0.0		-1000.0		0.08743090015182964	0.04276394335968341	0.3739313677061773								0.0	0.0		0.0026472062415189256	0.0026472062415189256			0.18104223395539773	0.0						0.0	0.0			0.0																		0.021381971679841703	999.3476516118237		-900.997830354789		0.0	0.6665964019153279	901.0206542395758	998.5482162051694	-1000.0	0.0		1.4517837948305505				0.0	16.316277938240393	0.0	0.0		0.0	0.0	0.0	-0.01141194239331912	0.0																	0.0										0.0	0.0		0.0			1.709805420002535	-245.43096494529755	-245.43096494529755	1.7098054200025352	1.709805420002535		0.0	0.0		0.0								99.83614592699053	-0.8343183490133015			99.83614592699053		0.0										0.02282388478681696		0.0		0.0	0.0	-1000.0			518.7563817437472				0.01141194239331912	1.709805420002535					-0.002647206241518929
medium																																																																																																																																																																																																																																																																																																																																																																																																																																																																																																																																																																																																																																																																																																																																																																																																																																																																																																																																																																																																																																																																																																																																																																																																																																																																																																																																																																																																																																																																																																																																																																																																																																																																																																																																					-0.03317959198088119		0.0		26.96255797737507		1.4020903169494787		0.0		-0.1		-0.191214461		-4.63787774920843e-06		0.0		0.059300470737431825		-0.1		0.000533974		0.000533974		0.0		0.0		0.000533974		0.0		0.0		0.0		0.0		-0.1		0.0		-0.018949193260618016		-0.1		0.0		0.37650946998441803		0.0		0.0		0.0		0.0		-2.2226967510607844e-05		0.0		0.0		3.552713678800501e-15		0.0		0.0		0.0		0.0		0.0		0.0			0.0		0.0		0.0		0.0		0.0		0.0		0.0		0.0		0.0		0.0		0.0		0.0		0.0		0.0		0.0		0.0		0.0		0.0		0.0		0.0	0.0		0.0		0.0		0.0		0.0		0.0		0.0		0.0		0.0		0.0		0.0		0.0		0.0		0.0		0.0		0.0		0.0		0.0		0.0		0.0		0.0		0.0			0.0		0.0		0.0		0.0		0.0		0.0		0.0		0.0		0.0		0.0		0.0		0.0		0.0		0.0		0.0		0.0		0.0		0.0	0.0		0.0			0.0		0.0		0.0		0.0		0.0		0.0		0.0		0.0		0.0		0.0		0.0		0.0		0.0		0.0		0.0		0.0		0.0		0.0		0.0		0.0	0.0		0.0			0.0		0.0		0.0		0.0		0.0		0.0		0.0		0.0		0.0		0.0		0.0		0.0		0.0		0.0		0.0		0.0		0.0		0.0		0.0		0.0	0.0		0.0			0.0		0.0		0.0		0.0		0.0		0.0		0.0		0.0		0.0		0.0		0.0		0.0		0.0		0.0		0.0		0.0		0.0		0.0		0.0		0.0	0.0		0.0			0.0		0.0		0.0		0.0		0.0		0.0		0.0		0.0		0.0		0.0		0.0		0.0		0.0		0.0		0.0		0.0		0.0		0.0		0.0		0.0	0.0		0.0			0.0		0.0		0.0		0.0		0.0		0.0		0.0		0.0		0.0		0.0		0.0		0.0		0.0		0.0		0.0		0.0		0.0		0.0		0.0		0.0	0.0		0.0			0.0		0.0		0.0		0.0		0.0		0.0		0.0		0.0		0.0		0.0		0.0		0.0		0.0		0.0		0.0		0.0		0.0		0.0	0.0		0.0			0.0		0.0		0.0		0.0		0.0		0.0		0.0		0.0		0.0		0.0		0.0		0.0		0.0		0.0	0.0		0.0			0.0		0.0		0.0		0.0		0.0		0.0		0.0		0.0		0.0		0.0		0.0		0.0		0.0		0.0		0.0		0.0		0.0		0.0		0.0		0.0	0.0		0.0			0.0		0.0		0.0		0.0		0.0		0.0		0.0		0.0		0.0		0.0		0.0		0.0		0.0		0.0		0.0		0.0		0.0		0.0		0.0		0.0	0.0		0.0			0.0		0.0		0.0		0.0		0.0		0.0		0.0		0.0		0.0		0.0		0.0		0.0		0.0		0.0	0.0		0.0			0.0		0.0		0.0		0.0		0.0		0.0		0.0		0.0		0.0		0.0		0.0		0.0		0.0		0.0		0.0		0.0		0.0		0.0	0.0		0.0			0.0		0.0		0.0		0.0		0.0		0.0		0.0		0.0		0.0		0.0		0.0		0.0		0.0		0.0		0.0		0.0		0.0		0.0		0.0		0.0	0.0		0.0			0.0		0.0		0.0		0.0		0.0		0.0		0.0		0.0		0.0		0.0		0.0		0.0		0.0		0.0		0.0		0.0		0.0		0.0		0.0		0.0	0.0		0.0			0.0		0.0		0.0		0.0		0.0		0.0		0.0		0.0		0.0		0.0		0.0		0.0		0.0		0.0		0.0		0.0		0.0		0.0		0.0		0.0	0.0		0.0			0.0		0.0		0.0		0.0		0.0		0.0		0.0		0.0		0.0		0.0		0.0		0.0		0.0		0.0		0.0		0.0		0.0		0.0		0.0		0.0	0.0		0.0		0.0		0.0		0.0		0.4396310910000001		114.19712157395088		2.1297258875767477		86.7003086784023		0.000266987		0.0		0.0			0.0	0.0		-0.1			0.0	-0.1		-0.23027781		0.0		-0.1		-0.101626551		0.0		0.0		0.0		0.0		0.0		-0.306645305		-0.1		-0.947860015		-0.377349419		-4.19e-05		-0.081676167		-0.00897206		0.0		-0.00460574		-0.117644519		0.0		0.0		-0.1		-1.57e-05		-4.7e-05		0.000800961		-0.1		-0.0178783		-0.000166277		-2.19e-05		-0.000306649		0.0		0.0		-0.395481916		0.0		-0.659364149		0.0		0.0		-2.20699754		-7.05e-08		-0.188525726			0.0		0.0		126.6627478018515		0.0		-0.00969137445417978		-0.1		0.0		0.0		-0.102696407		-1.332822747		0.09505869564139331		0.0		-0.1		0.0		0.0		-2.122080773		-2.341391018383359e-07		0.0		0.0		-0.721702774		-0.009691374454189022		266.6583382575665		-0.009691374454207684		0.0		0.0		0.0		0.0		0.0		0.0		0.0		0.0		0.0		0.0		0.0		-1.190122424			0.0	0.0		0.0			0.0	0.0			0.0	0.0		0.0		0.0		-0.009691374454203233		0.0		-0.1		-1.9808800109362859		-0.1		0.0		-0.135565204		-0.1		-0.001996924		-0.027093127		0.0		-0.1		0.0		0.0		0.0		-0.001632295		0.0		0.0		0.0		-0.000158794		-0.0178783		0.0		0.0		-0.002811305		-0.02884326		0.0		-0.090021915		0.0		0.0		0.02927745618676486		-0.006128596357822216		-0.020124177672187576		0.0		-0.0021426952282125183		6.046367829210643		-0.263348288		0.0		-0.127306196		9.174000809882381		0.0			0.0		0.0	-0.209075726		0.0		0.0		-1.41e-05		-0.057772612		-0.147509014			0.0	-0.183484482		0.0		6.257359562510148		0.0		-0.538488817		-3.29e-05		-0.168252027		0.0		0.0		-0.101942104		-0.185930903		-1.931804207		-0.060147336		-0.0042078		-0.188040289		0.0			-0.295761888	-0.929658336		0.0		0.0		-0.007815428		0.0		-0.041096112		0.0		-0.398534979		-1.007946538		-0.001308965		-0.0020477		-0.0018435		-0.0031481		0.0		0.0		0.0		0.0		-0.1		-0.1		-0.1		-0.1			-1.237706932		70.04499130209734		-0.1	216.71641937712013			0.0	0.0		0.0		0.0		-0.0396371		0.0		0.0		-0.10325213003993394		0.0		-0.000128235				0.0		0.0		0.0		0.0		0.0		0.0	0.0		0.0		0.0		0.0		0.0		0.0		0.0		0.0		0.0	0.0		0.0		1.112513539575107		8.43769498715119e-15		0.002182861757639709		0.0		-0.015		0.0		0.0		-0.1		0.0		0.0		-0.082184458		-10.0		0.0		14.19791423622099		6.889669982628142		0.0		3.4338894698807234		-0.009691374454176144		0.000533974		0.0		-0.002821167		0.0		50.05724280829107		-0.343559549		8.977811548856625		-1.4913831689056245e-06		0.0		-0.067722061		9.859108100576282		0.0		0.0		0.0		0.0		-8.3e-05		0.0		-0.000470195		-0.015		-0.724410349		-0.559136803		-0.043178785		0.0			0.0	-0.145614249		0.0		-0.039885087		-0.0074493		-3.0665594046213753		0.0		-0.018		-0.001308965		0.0		-0.1		-0.009691374454186885		-0.009691374454184956		-0.079604909		0.0		0.0		-0.0013154045573527118		-9.015613922472299e-05		0.0		0.0		0.0		0.0		0.1806801817440548		-0.1		-2.085624074		0.0		-0.1		-0.811611262		-0.355262428		-0.001		0.0		1.1651031425435816		0.0		-0.554097783		0.17817532037661513		3.8848126820835804		0.0		0.0		-3.34e-05		0.0		-0.1		-0.1		0.21688208548371177		0.0		0.0		-0.968768142		0.0		-0.0018889183085264993		22.083024850144017		0.0		0.0		-1.081439046		-0.006437611090760978		-1.18e-05		0.0		-0.006517878076210903		-0.00031304758600239624		-0.14981433		-0.0005482006856830923		0.15719140078810526		0.0		0.04999899143259618			-0.000266987	-1.45e-05		-0.151352478		-0.06888297061189819		-0.0148986		0.0		0.0		0.0		0.0		-0.047422793		-0.1		0.09999999999999999		0.0		-0.978999084		-0.0006578237429249317		0.9401199157104		-0.1		-0.006601087711025633		0.0		-0.257339		0.0		-0.085953597		14.09264221411244		-0.134488924		0.0		0.0		0.0		0.0		0.0		0.0		-0.006442894277565198		-0.454738219		5.957370810513251		0.11500533499999793		-0.015005335		-0.959732915		-0.008182		0.08514134307706346		-0.001066182		-0.05136051		0.0		-0.1		0.0		-0.1		-0.665756087		-0.1		0.9243002592783797		-0.1		0.0		-0.292899671		-0.000244371		-1.31e-05		-0.009691374454169455
muciniphila			100.0							-1000.0						0.0		0.005149795361376164	1000.0									0.017539489347200288		0.01753948934674554				0.08486589318647475													0.0		0.0	0.0	0.0	0.0	0.017539489347200288	0.01753948934674554	0.0		0.0	0.017539489347200288	0.01753948934674554	0.0		0.0	0.017539489347200288	0.01753948934674554	0.0		0.0		0.0	0.0	0.017539489347200288	0.01753948934674554	0.0	0.0	0.017539489347200288	0.01753948934674554	0.0	0.017539489347200288	0.0	0.01753948934674554														-0.01753948934674554		0.0			0.0	0.0	0.0	0.0	0.017539489347200288	0.01753948934674554	0.0	0.0	0.017539489347200288	0.01753948934674554	0.36881293823989836	0.0	0.017539489347200288	0.01753948934674554	0.0	0.0	0.0	0.0	0.017539489347200288	0.01753948934674554	0.0	0.0	0.017539489347200288	0.01753948934674554	0.0	0.017539489347200288	0.0	0.01753948934674554	0.0	0.0	0.017539489347200288	0.01753948934674554	0.0		0.0	0.017539489347200288	0.01753948934674554	0.36881293823989836		0.0		0.0		0.0	0.01753948934674554	0.017539489347200288	0.0	0.017539489347200288	0.01753948934674554	0.0	0.0	0.017539489347200288	0.01753948934674554	0.0	0.017539489347200288	0.0	0.01753948934674554																		0.0	0.0			0.0																				0.18955626448132534		0.0	0.0	0.46101617279987295																						-826.8051455140317	-926.8051455140317	0.0006375731212829667	0.5792868104035733	0.0					0.0		0.0	0.0		100.0	0.1947060598427015		100.0		0.0		0.0	0.0	0.08486589318647475	199.98970040927725		0.1586656254163472	-0.07379973222987246		0.0			0.0	0.0	0.0	0.0	0.0	0.008769744673561801	0.0	0.0	0.0	0.008769744673420028													0.0	0.0		0.0	1000.0	-1000.0	-1000.0	0.0		0.0006375731212829667								100.0					0.001912719363758697		0.0	0.0	0.001912719363758697	0.0		0.0	1000.0	-1000.0	0.922589051020509	0.000637573121252899	-1000.0	-1000.0	-1000.0	1000.0	1000.0		0.0	0.0	0.0			0.0	0.0006375731212829667	0.0006375731212829667		0.0		0.0	0.0	0.029814496352205178	0.0641821892891446	0.029814496352205178		0.0	0.0	0.0	0.0	0.0	0.0	0.0	0.0	0.0	0.0	0.0	0.0	0.0	0.0	0.0	0.0	0.0	0.0	0.0	0.0	0.0	0.0	0.0	0.0	0.0	0.0	0.0	0.0	0.0	0.0	0.0	0.0	0.0	0.0	0.0	0.0	0.0	0.0	0.0	0.0	0.0	0.0	0.0	0.0	0.0	0.0	0.0	0.0	0.0	0.0	0.0	0.0	0.0	0.0	0.0	0.0	0.0	0.0	0.0	0.0	0.0	0.0	0.0	0.0	0.0	0.0	0.0	0.0	0.0	0.0	0.0	0.0	0.0	0.0	0.0	0.0	0.0	0.0	0.0																																																																																																																																																99.8052939401573	0.0	0.0	0.0	0.0	0.0	0.0	0.0	0.0	0.0	0.0	0.020599181445384508		0.0	0.0	0.0	0.0	0.0	0.008769744673420028	0.0	0.0	0.001912719363758697	0.0	0.0		0.0		0.0	0.0	0.06418218928911301			0.017539489347200288	0.0			0.0641821892891446	170.8817118171342		0.001912719363758697	0.005149795361346127	0.0	0.0	-999.9262002677701			0.0	0.0	0.0	0.0	0.0	0.0	0.0	0.0	0.0	0.0		0.01029959072263864				0.0	0.0	100.0			0.0	100.0	100.0		0.0	0.0			0.0									0.0	0.0	0.0	0.0				0.0		0.0	0.0	0.0	0.0						0.0			0.0	0.0							0.0	0.0	0.0	0.0		0.0	0.0					0.0012751462425659335		0.0										0.0				0.0		0.05079583046036102	0.05079583046036102												0.0					0.04135114159441855			0.0012751462426194848	0.018702419425835615	0.0	0.0		0.0019127193638171865	0.0	0.0	0.0	99.79196605727162					100.0			0.0	26.138130123384236		0.0																																	0.0	0.0	0.0	0.0	0.0	0.0	0.0	0.0	0.0	0.0	0.0	0.0	0.0	0.0	0.0	0.0	0.0	0.0	0.0	0.0	0.0	0.0	0.0	0.0	0.0	0.0	0.0	0.0	0.0	0.0	0.0	0.0	0.0	0.0	0.0	0.0	0.0	0.0	0.0	0.0	0.0	0.0	0.0	0.0	0.0	0.0	0.0	0.0	0.0	0.0	0.0	0.0	0.0	0.0	0.0	0.0	0.0	0.0	0.0	0.0	0.0	0.0	0.0	0.0	0.0	0.0	0.0	0.0	0.0	0.0	0.0	0.0	0.0	0.0	0.0	0.0	0.0	0.0	0.0	0.0	0.0	0.0	0.0	0.0	0.0	0.0	0.0	0.0	0.0	0.0	0.0	0.0	0.0	0.0	0.0	0.0	0.0	0.0	0.0	0.0	0.0	0.0	0.0	0.0	0.0	0.0	0.0	0.0	0.0	0.0	0.0	0.0	0.0	0.0	0.0	0.0	0.0	0.0	0.0	0.0	0.0	0.0	0.0	0.0	0.0	0.0	0.0	0.0	0.0	0.0	0.0	0.0	0.0	0.0	0.0	0.0	0.0	0.0	0.0	0.0	0.0	0.0	0.0	0.0	0.0	0.0	0.0	0.0	0.0	0.0	500.0		-500.0			0.0	0.0	0.0	0.0	0.0	0.0	0.0	0.0	0.0	0.0	0.0	0.0	0.0	0.0	0.0	0.0	0.0	0.0	0.0	0.0	0.0	0.0	0.0	0.0	0.0	0.0	0.0	0.0	0.0	0.0	0.0	0.0	0.0	0.0	0.0	0.0	0.0	0.0	0.0	0.0	0.0	0.0	0.0	0.0	0.0	0.0	0.0	0.0	0.0	0.0	0.0	0.0	0.0	0.0	0.0	0.0	0.0	0.0	0.0	0.0	0.0	0.0	0.0	0.0	0.0	0.0	0.0	0.0	0.0	0.0	0.0	0.0	0.0	0.0	0.0	0.0	0.0	0.0	0.0	0.0	0.0	0.0	0.0	0.0	0.0	0.0	0.0	0.0	0.0	0.0	0.0	0.0	0.0	0.0								0.0006375731212829667								0.0		0.0		0.0										0.0								0.0006375731212829667	0.0006375731212829667				0.0					0.06949824988619663		0.0											0.09220323455997459				0.06174833394504731				0.0												0.0	0.002550292485011596				0.0								0.0					0.0	0.0	0.0021924361683431925	0.0	0.0021924361683904503	0.0	0.0	0.0	0.0021924361683431925	0.0				-185.29566556557538	-0.0006375731212829667																															0.0			0.0	0.0						0.0					0.0	0.0	0.0	0.0	0.0				0.016953700382200558	0.0	0.0						0.023914602856393685			0.023914602856393685		0.3028035815457315	-0.003298743412301519		0.0006375731212829667	0.0								0.0												0.0	0.0	0.0		0.0	0.0	0.0	0.0	0.0	0.008769744673420028	0.0	0.0	0.008769744673561801	0.0	0.0	0.0	0.008769744673420028	0.002550292485131867	0.0		0.003298743412301519							0.46101617279987295				0.002550292485011596						0.0		0.0	0.07379973222987246	0.08486589318647475								0.0		0.0		0.0	0.005211462776060216	0.001912719363758697	0.0	0.0		0.0006375731212829667				0.001912719363758697	0.0	0.018702419425864036	0.0	0.0	-0.018702419425835615					0.0012751462425659335			0.0	0.0	0.001912719363758697	0.002550292485011596	0.002550292485011596								0.005787368482629094		0.0	0.005787368482629063	0.0								0.0		0.0	0.0			0.0		0.0	0.0				0.0		0.0				0.0	0.0				0.08705343919862846									0.0012751462426194848				0.0012751462426194848	0.0						0.003298743412301519								0.06174833394504731	0.06174833394504731		0.0	100.0	0.0	0.0	0.0	0.0			0.0		0.017539489347200288		0.01753948934674554	0.0				0.0		0.017539489347200288		0.01753948934674554	0.0				0.0		0.017539489347200288		0.01753948934674554	0.0			0.0			0.0			0.0		0.017539489347200288		0.01753948934674554	0.0			0.0		0.017539489347200288		0.01753948934674554	0.0			0.017539489347200288		0.0		0.01753948934674554														0.09220323455997459	0.005149795361346127	0.0																																																																																																																																																																																																											398.934715897106									100.0						-100.0						-0.005149795361376164										-0.08486589318647475																						0.0																																						0.0	0.0		0.0		0.0		0.0		0.0		0.0		0.0		0.0		0.0		0.0		0.0		0.0		0.0		0.0		0.0		0.0		0.0		0.0		0.0		0.0			0.0		0.0		0.0		0.0		0.0		0.0		0.0		0.0		0.0		0.0		0.0		0.0		0.0		0.0		0.0		0.0		0.0		0.0		0.0		0.0		0.0		0.0	0.0		0.0		0.0		0.0		0.0		0.0		0.0		0.0		0.0		0.0		0.0		0.0		0.0		0.0		0.0		0.0		0.0		0.0			0.0		0.0	0.0		0.0		0.0		0.0		0.0		0.0		0.0		0.0		0.0		0.0		0.0		0.0		0.0		0.0		0.0		0.0		0.0		0.0		0.0		0.0			0.0		0.0	0.0		0.0		0.0		0.0		0.0		0.0		0.0		0.0		0.0		0.0		0.0		0.0		0.0		0.0		0.0		0.0		0.0		0.0		0.0		0.0			0.0		0.0	0.0		0.0		0.0		0.0		0.0		0.0		0.0		0.0		0.0		0.0		0.0		0.0		0.0		0.0		0.0		0.0		0.0		0.0		0.0		0.0			0.0		0.0	0.0		0.0		0.0		0.0		0.0		0.0		0.0		0.0		0.0		0.0		0.0		0.0		0.0		0.0		0.0		0.0		0.0		0.0		0.0		0.0			0.0		0.0	0.0		0.0		0.0		0.0		0.0		0.0		0.0		0.0		0.0		0.0		0.0		0.0		0.0		0.0		0.0		0.0		0.0		0.0		0.0		0.0			0.0		0.0	0.0		0.0		0.0		0.0		0.0		0.0		0.0		0.0		0.0		0.0		0.0		0.0		0.0		0.0		0.0		0.0		0.0		0.0			0.0		0.0	0.0		0.0		0.0		0.0		0.0		0.0		0.0		0.0		0.0		0.0		0.0		0.0		0.0		0.0			0.0		0.0	0.0		0.0		0.0		0.0		0.0		0.0		0.0		0.0		0.0		0.0		0.0		0.0		0.0		0.0		0.0		0.0		0.0		0.0		0.0		0.0			0.0		0.0	0.0		0.0		0.0		0.0		0.0		0.0		0.0		0.0		0.0		0.0		0.0		0.0		0.0		0.0		0.0		0.0		0.0		0.0		0.0		0.0			0.0		0.0	0.0		0.0		0.0		0.0		0.0		0.0		0.0		0.0		0.0		0.0		0.0		0.0		0.0		0.0			0.0		0.0	0.0		0.0		0.0		0.0		0.0		0.0		0.0		0.0		0.0		0.0		0.0		0.0		0.0		0.0		0.0		0.0		0.0		0.0			0.0		0.0	0.0		0.0		0.0		0.0		0.0		0.0		0.0		0.0		0.0		0.0		0.0		0.0		0.0		0.0		0.0		0.0		0.0		0.0		0.0		0.0			0.0		0.0	0.0		0.0		0.0		0.0		0.0		0.0		0.0		0.0		0.0		0.0		0.0		0.0		0.0		0.0		0.0		0.0		0.0		0.0		0.0		0.0			0.0		0.0	0.0		0.0		0.0		0.0		0.0		0.0		0.0		0.0		0.0		0.0		0.0		0.0		0.0		0.0		0.0		0.0		0.0		0.0		0.0		0.0			0.0		0.0	0.0		0.0		0.0		0.0		0.0		0.0		0.0		0.0		0.0		0.0		0.0		0.0		0.0		0.0		0.0		0.0		0.0		0.0		0.0		0.0			0.0		0.0		0.0		0.0				-100.0				926.8051455140317				0.0								-100.0		0.0	0.0							0.0		0.0				0.0				0.0		0.0						-100.0		0.0		0.0		0.0		0.0		0.0		0.0		0.0																										0.0						-0.04135114159441855						-100.0						0.20590121791796118	0.0								-0.0006375731212829667						0.0				0.0																0.0						-0.0006375731212829667		185.29566556557538		-0.0006375731212829667		0.0		0.0		0.0		0.0		0.0		0.0		0.0		0.0		0.0						0.0																				-0.0006375731212829667				-0.016953700382202896		-0.023914602856393685		0.0						-0.46101617279987295								0.0																				0.0		0.0								-100.0		0.0		0.0				-0.0006375731212813207		-0.0006375731212829667		0.0				300.4367572001636		-100.0				-100.0						0.0	0.0		0.0									0.0				0.0										0.0												228.21180807099756		0.0		-0.03303890942993348		0.0		0.0				100.00657730850503						0.0		0.0		0.0								0.0		0.0		0.0		0.0		0.0		0.0		0.0		0.0		0.0										-100.0	-70.85854638585941		330.0184179408509		0.0											0.0				0.0		-0.016320554137053023																																																		0.0				-0.009718949288185286						0.0														-0.0006375731212813207										-100.0				200.0								-0.07729325819423138																-0.05877244364249634				0.0						0.0														-0.0269517487711984		0.0						-0.000637573121252899		-0.0006375731212829667		0.0								-0.0006375731213665858								0.0		0.000637573121252899				-100.0										0.0				-0.017539489346859227		0.0		-0.0514334035816546						0.0								-0.03181585619267935		-0.0006375731212813207								-0.3413150364866624						0.0		0.0				-57.46597602690031														-0.0006375731212829667																		0.0		0.0		0.0		0.0		0.0								-0.1874607048365533						-0.000637573121252899		-0.0006375731212829667										-100.0		0.0														-0.0006375731212813207		-0.04345957006592016		0.0						0.0								-0.005149795361376164				-0.024848158978329593				0.0				0.0								0.0						-0.0006375731212813207								0.005149795361376164	0.0		0.0	0.017539489346840055		0.0		0.0	0.0	0.0	0.0	0.0	0.0				99.56620165181761	100.0	0.0		100.0		100.0	100.0														0.0006375731212829667	0.0006375731212829667		0.0												0.0006375731212829667		0.0	0.0										-300.4367572001636	0.0	0.0	0.0	70.87916152464891	0.0006375731212829667	1000.0					0.0			100.0		0.005149795361346127		0.0		0.0	0.0	0.0	0.0	0.0	0.0	0.0	0.0	0.0	0.0	0.0	0.0	0.0	0.0	0.0	0.0	0.0	0.0	0.0	0.0	0.0	0.0	0.0	0.0	0.0	0.0	0.0	0.0	0.0	0.0	0.0	0.0	0.0	0.0	0.0	0.0	0.0	0.0	0.0	0.0	0.0	0.0	0.0	0.0	0.0	0.0	0.0	0.0	0.0	0.0	0.0	0.0	0.0	0.0	0.0	0.0	0.0	0.0	0.0	0.0	0.0	0.0	0.0	0.0	0.0	0.0	0.0	0.0	0.0	0.0	0.0	0.0	0.0	0.0	0.0	0.0	0.0	0.0	0.0	0.0	0.0	0.0	0.0	0.0	0.0	0.0	0.0	0.0	0.0	0.0	0.0	0.0	0.0	0.0	0.0	0.0	0.0	0.0	0.0	0.0	0.0	0.0	0.0	0.0	0.0	0.0	0.0	0.0	0.0	0.0	0.0	0.0	0.0	0.0	0.0	0.0	0.0	0.0	0.0	0.0	0.0	0.0	0.0	0.0	0.0	0.0	0.0	0.0	0.0	0.0	0.0	0.0	0.0	0.0	0.0	0.0	0.0	0.0	0.0	0.0	0.0	0.0	0.0	0.0	0.0	0.0	0.0	0.0	0.0	0.0	0.0	0.0	0.0	0.0	0.0	0.0	0.0	0.0	0.0	0.0	0.0	0.0	0.0	0.0	0.0	0.0	0.0	0.0	0.0	0.0	0.0	0.0	0.0	0.0	0.0	0.0	0.0	0.0	0.0	0.0	0.0	0.0	0.0	0.0	0.0	0.0	0.0	0.0	0.0	0.0	0.0	0.0	0.0	0.0	0.0	0.0	0.0	0.0	0.0	0.0	0.0	0.0	0.0	0.0	0.0	0.0	0.0	0.0	0.0	0.0	0.0	0.0	0.0	0.0	0.0	0.0	0.0	0.0	0.0	0.0	0.0	0.0	0.0	0.0	0.0	0.0	0.0	50.0		0.0	-70.73691930103269				-108.98790429102853					0.0				0.005149795361376164	0.0	0.0	999.9948502046386	0.0	0.0	0.0	0.008769744673420028	0.0	0.0	0.008769744673561801	0.0	0.0	0.0	0.008769744673420028	0.0	999.9539588404645	-1000.0							0.0	0.0		99.8052939401573			999.9742510231932	999.9742510231932		0.0			0.0		0.0	0.0	0.0				0.0	-1000.0		0.0	0.0	0.0	0.0	0.0	0.005149795361346127	0.0	0.020599181445384508			0.0				0.0					0.0		398.934715897106		0.0641821892891446				0.001912719363758697				0.0	0.0	0.0			0.0	0.0			0.0	0.0	0.0		0.1342134144757665	-999.9649947339418	1000.0									0.0	0.0	0.0	0.0	0.0	0.0								0.0									0.005149795361346127	0.005149795361346127	0.005149795361346127			0.0	0.0						0.0					-228.21180807099756		0.0	0.0		0.0		-199.80859268356994			0.0	228.49169958271756	0.0641821892891446	-0.005149795361346127		0.0		0.0	0.0							0.0	0.0	0.0	0.0	0.0															0.0	0.0	0.001912719363758697	0.0	0.0	100.00657730850503			0.0	0.0	0.0	0.0			0.0	0.0	0.0	0.0				0.0	0.0	0.0	0.0		0.0	0.0		0.03303890942993348			0.020599181445384508	0.020599181445384508	0.020599181445384508		0.03436769293693942												0.005787368482629094										0.001912719363758697	0.0012751462425659335					0.0								0.7129672495789146	-330.0184179408509		0.0	-70.85854638585943											0.0							0.0	0.0		0.0006375731212829667		0.005149795361346127	0.005149795361346127	0.005149795361346127	0.005149795361346127	0.005149795361346127	0.005149795361346127	0.0006375731212829667	0.0	0.0			0.0		0.0	0.0	0.0		0.0							0.0	0.0	0.0	0.0		0.016320554137049276					42.72686463142105	0.0				0.0								0.0	0.001912719363758697						-1000.0	1000.0	0.0	0.0			0.0		0.0	0.0	70.85854638585941	0.0											0.0					0.0		0.000637573121252899											0.0	0.0	0.0	0.0				0.01753948934674554		-0.04978691449252892					-0.06418218928911301	0.03436769293693942	0.0					0.009718949288185286				0.0					0.0							0.0			0.0	0.05596096546244203	0.005149795361346127					0.0	0.0	0.0									0.0					0.01753948934674554					-1000.0	-999.9151341068135	999.9262002677701	0.0	0.0	0.0	0.18955626448132534	0.18955626448132534	0.18955626448132534									-42.72622705829977	0.0			0.0		0.0			0.0					-100.0										100.0	0.0			0.0			0.07729325819423138										-200.0				0.09220323455997459				0.0																																																	0.05877244364250284				0.0															0.0		0.0	0.0								0.0		0.0				0.0					0.0	0.0		0.0						0.0			0.0							0.5792868104035733							-99.79196605727162					29.055046756238937	0.06174833394504731	0.06174833394504731					0.06174833394504731		0.0	0.0	0.0006375731212829667			-1000.0			0.0			0.0			0.0269517487711984		0.0			-0.000637573121252899			0.0	0.0	0.0				-0.0006375731213665858										0.0		0.0	0.0						0.0			0.0006375731212829667		0.09220323455997459	0.005149795361346127		0.001275146242629005					0.0		0.1290019516995421	1000.0	-999.8709980483004																			0.000637573121252899			0.0				0.0	0.0006375731209118385		0.0	0.0012751462425342197	0.0							0.0	-999.9345426644684	1000.0	-999.6971964184543	-999.9909138881054	1000.0	0.922589051020509	999.9967012565877	0.0	0.023914602856393685					100.0										0.0	0.0012751462425342197	0.0006375731212829667	0.0019127193638171865																						0.0006375731212829667		0.0	0.0	0.0	0.0	0.0	0.0	0.0	0.0	0.0	0.0	0.0	0.0	0.0	0.0									0.0		0.0	0.0				0.0	0.05079583046036102		0.017539489346859227	0.0				0.0	0.0			0.0	0.03507897869394583	0.0			0.0	0.018702419425864036		0.0				0.0		0.0		0.0006375731212829667		0.0			0.0514334035816546	0.018702419425864036						57.42801813737708	57.42801813737708		0.0							0.0012751462426194848			0.0	0.005149795361346127		0.0											0.0	0.0	0.0	0.0	0.0	0.0	0.0			0.0	0.005149795361346127			98.22473756107934	1.3414640907380746	0.0	0.0	300.4310190420721	0.0	0.0	-1000.0	-398.934715897106		0.0	-398.934715897106	-0.025748976806760672								0.006577308505029578			0.006577308505171351				0.006577308505029578	0.0	0.0	0.0	0.0	0.0	0.006577308505029578	0.0	0.0	0.006577308505171351	0.0	0.0	0.0	0.006577308505029578					0.0		0.03181585619267935						0.0		0.0		0.0	0.3413150364866624																																																	0.0006375731212829667	0.0	0.0	0.0012751462425659335		0.0	0.0			0.0012751462426194848			-326.96371287308557	0.0	0.0		0.0			0.0	0.0		0.0012751462426194848				0.0			0.0	0.0		0.0	0.0	0.0	0.0	0.0	0.0									0.0	0.0641821892891446	0.0	0.0641821892891446	0.0	0.0641821892891446	0.0		0.0006375731212829667	0.0641821892891446		0.0	0.0	0.0	0.0	0.0						57.46597602690031				0.08479732807870732	0.002550292485011596	0.0	0.0	0.0	0.0	0.0	0.0021924361683904503	0.0	0.0	0.0021924361683904503	0.0	0.0	0.0	0.0021924361683904503	0.0			0.0	0.0	0.0	0.0	0.0	0.0	0.0021924361683904503	0.0	0.0	0.0021924361683904503	0.0	0.0	0.0	0.0021924361683904503	0.0	-199.98970040927725		0.0012751462426194848																0.0	0.0										298.73490925229333							0.0006375731212829667		0.0019127193638171865				0.0		0.0	0.0006375731212829667	0.002550292485131867	0.0012751462425659335	0.0									0.0		0.0					0.005149795361346127																0.003298743412263656	0.003298743412301519	0.006597486824603038	0.0	-0.19274413008770352		0.0006375731212829667		0.020599181445384508		0.0	0.0			0.0			0.0		0.0								0.0006375731212829667	0.0		0.1874607048365533	0.0					0.0006375731212829667	0.0	0.0		0.002550292485011596	0.002550292485011596				0.0		0.0	0.0	0.0	0.0	0.0	0.0	0.0	0.0	0.0	0.0	0.0	0.0	0.0	0.0	0.0	0.0	0.0	0.0	0.0	0.0	0.0	0.0	0.0	0.0	0.0	0.0	0.0	0.0	0.0	0.0	0.0	0.0	0.0	0.0	0.0	0.0	0.0	0.0	0.0	0.0	0.0	0.0	0.0	0.0	0.0	0.0	0.0	0.0	0.0	0.0	0.0	0.0	0.0	0.0	0.0	0.0	0.0	0.0	0.0	0.0	0.0	0.0	0.0	0.0	0.0	0.0	0.0	0.0	0.0	0.0	0.0	0.0	0.0	0.0	0.0	0.0	0.0	0.0	0.0	0.0	0.0	0.0	0.0	0.0	0.0	0.0	0.0	0.0	0.0	0.0	0.0	0.0	0.0	0.0	0.0	0.0	0.0	0.0	0.0	0.0	0.0	0.0	0.0	0.0	0.0	0.0	0.0	0.0	0.0	0.0	0.0	0.0	0.0	0.0	0.0	0.0	0.0	0.0	0.0	0.0	0.0	0.0	0.0	0.0	0.0	0.0	0.0	0.0	0.0	0.0	0.0	0.0	0.0	0.0	0.0	0.0	0.0	0.0	0.0	0.0	0.0	0.0	0.0	0.0	0.0	0.0	0.0	0.0	0.0	0.0	0.0	0.0	0.0	0.0	0.0	0.0	0.0	0.0	0.0	0.0	0.0	0.0	0.0	0.0	0.0	0.0	0.0	0.0	0.0	0.0	0.0	0.0	0.0	0.0	0.0	0.0	0.0	0.0	0.0	0.0	0.0				0.000637573121252899				0.0006375731212829667		0.0	0.0	0.0							-0.017539489346840055		0.0		0.0006375731212829667	0.0006375731212829667					100.0	1000.0	1000.0	0.0	0.0	170.8817118171342				0.0					108.98790429102851				-0.10539650952409829											-1000.0	-999.9948502046386			0.005149795361376164	0.005149795361376164	0.005149795361376164	0.09220323455997459																																											0.0						0.0	0.0				0.0006375731212813207		0.0		0.0	0.0	0.0	0.0	0.04345957006592016					0.0	-0.08479732807870732	-0.1079468020089962												0.003298743412301519		0.0006375731212813207		0.0006375731212813207	0.0	299.51824777291824	0.0	0.013194973649206077						0.0		0.0		0.0			0.0	0.009718949288163603	0.0	0.0			-441.23462895002655	441.23462895002655					0.005149795361376164								0.0	0.024848158978329593		0.18440646911994918	0.005149795361346127	0.0				0.0	0.18440646911994918	0.005149795361376164	0.1947060598427015	0.0	0.005149795361346127	0.005149795361346127	0.005149795361346127	0.005149795361346127			0.005149795361346127		0.0		0.0				0.005149795361346127	0.18440646911994918	0.11605544934718637									0.0		0.0				0.0	0.0										0.0																0.0		0.09220323455997459	999.765992339286		99.8220020003813				-99.89452658636856				0.0											0.0	0.0		0.0006375731212829667																	0.20590121791796118																0.20590121791796118				0.20590121791796118	0.0	0.0	0.0		0.0		0.0							0.0				0.0	0.0						0.0				0.0012751462426194848		0.0		0.0	0.0	999.9993624268787							0.0006375731212829667	0.20590121791796118					-0.0006375731212829667					0.0	-0.000637573121252899
ovatus			100.0							999.988716727464	0.0	0.0	0.0	0.0		-0.0028491377969430687			-999.988716727464									0.0				0.0	0.0	100.0															0.0	0.0	0.0	0.0	0.0	0.0	0.0		0.0	0.0	0.0	0.0		0.0	0.0	0.0	0.0		0.0		0.0	0.0	0.0	0.0	0.0	0.0	0.0	0.0	0.0	0.0	0.0	0.0																0.0			0.0	0.0	0.0	0.0	0.0	0.0	0.0	0.0	0.0	0.0	0.001548789389516969	0.0	0.0	0.0	0.0	0.0	0.0	0.0	0.0	0.0	0.0	0.0	0.0	0.0	0.0	0.0	0.0	0.0	0.0	0.0	0.0	0.0	0.0		0.0	0.0	0.0	0.001548789389516969		0.0		0.0		0.0	0.0	0.0	0.0	0.0	0.0	0.0	0.0	0.0	0.0	0.0	0.0	0.0	0.0						0.0									0.0			0.0	0.0						0.0	0.0												0.0		0.0	-100.0	0.0011615920422191886				0.0019359867369233654		0.0						0.0				0.0												0.0	0.001548789389625585	0.0					0.0		0.0	-99.99352732971136		0.0		0.0	108.23538675460225			-208.2289140843136	0.0	0.0	0.011283272536047662	-34.5302411494165		0.011283272536047662	0.0	0.0		100.0		100.0	0.0	0.0	0.0	0.0	0.0	0.0	0.0	0.0	0.0													0.0	0.0	0.0		1000.0	-1000.0	-1000.0	0.0		0.0003118583915878208		0.0		0.0				-34.531015544111256					0.0				0.0				-1000.0	-22.39938895789828	1000.0	22.36280082654929	-1000.0	1000.0	-1000.0	999.9995308985932	-1000.0			-22.38106490465782	0.0			0.0	0.0	0.0	0.0	0.0	0.0	0.0	0.0	22.37532072658405	0.0	22.37532072658405	0.0	0.0	0.0	0.0	0.0	0.0	0.0	0.0	0.0	0.0	0.0	0.0	0.0	0.0	0.0	0.0	0.0	0.0	0.0	0.0	0.0	0.0	0.0	0.0	0.0	0.0	0.0	0.0	0.0	0.0	0.0	0.0	0.0	0.0	0.0	0.0	0.0	0.0	0.0	0.0	0.0	0.0	0.0	0.0	0.0	0.0	0.0	0.0	0.0	0.0	0.0	0.0	0.0	0.0	0.0	0.0	0.0	0.0	0.0	0.0	0.0	0.0	0.0	0.0	0.0	0.0	0.0	0.0	0.0	0.0	0.0	0.0	0.0	0.0	0.0	0.0	0.0	0.0	0.0	0.0	0.0	0.0	0.0	0.0	0.0	0.0	0.0	0.0	0.0	0.0	0.0	0.0	0.0	0.0	0.0	0.0	0.0	0.0	0.0	0.0	0.0	0.0	0.0	0.0	0.0	0.0	0.0	0.0	0.0	0.0	0.0	0.0	0.0	0.0	0.0	0.0	0.0	0.0	0.0	0.0	0.0	0.0	0.0	0.0	0.0	0.0	0.0	0.0	0.0	0.0	0.0	0.0	0.0	0.0	0.0	0.0	0.0	0.0	0.0	0.0	0.0	0.0	0.0	0.0	0.0	0.0	0.0	0.0	0.0	0.0	0.0	0.0	0.0	0.0	0.0	0.0	0.0	0.0	0.0	0.0	0.0	0.0	0.0	0.0	0.0	0.0	0.0	0.0	0.0	0.0	0.0	0.0	0.0	0.0	0.0	0.0	0.0	0.0	0.0	0.0	0.0	0.0	0.0	0.0	0.0	0.0	0.0	0.0	0.0	0.0	0.0	0.0	0.0	0.0	0.0	0.0	0.0	0.0	0.0	0.0	0.0	0.0	0.0	0.0	0.0	0.0	0.0	0.0	0.0	0.0	0.0	0.0	0.0	0.0	0.0	0.0	0.0	0.0	0.0	0.0	0.0	0.0	0.0	0.0	0.0	0.0	0.0	0.0	0.0	0.0	0.0	0.0	0.0	0.0	0.001548789389625585		0.0	0.0	0.0	0.0	0.0	0.0	0.0	0.0		0.0		0.0	0.0	0.0	0.0	-0.0028491377969430687	0.0036987809312449826			0.0	0.0			0.0			0.0	0.0028491377969906855	0.0		1000.0		-778.002842173748	0.0		0.0		0.0		0.0		0.0			0.005698275593999824				0.0		-777.9743255044223			0.0	0.0	0.0		0.0	0.0			0.0			0.0	0.0			0.0	0.0	0.0	0.0	0.0	0.0				0.0								0.0	0.0		0.0	0.0	0.0	0.0	0.0			9.190241674015624	0.0	0.0		0.0	0.0	0.0	0.0	0.0	0.0	0.0					0.0006237167831571515				0.0			0.03718419433036502	0.0	0.0		0.0		0.0	0.0		0.0	0.0	0.0		0.0			0.011511693413453162		0.0		0.0	0.0	0.0	0.0	0.0			0.0	0.0	100.0			0.0006237167837020246	0.0	0.0	0.0		0.0	0.0	0.0	877.6479752744369	-800.0480241104273								0.0036987809312449826	86.67168670035812		0.0																																	0.0	0.0	0.0	0.0	0.0	0.0	0.0	0.0	0.0	0.0	0.0	0.0	0.0	0.0	0.0	0.0	0.0	0.0	0.0	0.0	0.0	0.0	0.0	0.0	0.0	0.0	0.0	0.0	0.0	0.0	0.0	0.0	0.0	0.0	0.0	0.0	0.0	0.0	0.0	0.0	0.0	0.0	0.0	0.0	0.0	0.0	0.0	0.0	0.0	0.0	0.0	0.0	0.0	0.0	0.0	0.0	0.0	0.0	0.0	0.0	0.0	0.0	0.0	0.0	0.0	0.0	0.0	0.0	0.0	0.0	0.0	0.0	0.0	0.0	0.0	0.0	0.0	0.0	0.0	0.0	0.0	0.0	0.0	0.0	0.0	0.0	0.0	0.0	0.0	0.0	0.0	0.0	0.0	0.0	0.0	0.0	0.0	0.0	0.0	0.0	0.0	0.0	0.0	0.0	0.0	0.0	0.0	0.0	0.0	0.0	0.0	0.0	0.0	0.0	0.0	0.0	0.0	0.0	0.0	0.0	0.0	0.0	0.0	0.0	0.0	0.0	0.0	0.0	0.0	0.0	0.0	0.0	0.0	0.0	0.0	0.0	0.0	0.0	0.0	0.0	0.0	0.0	0.0	0.0	0.0	0.0	0.0	0.0	0.0	0.0	0.0		0.0	0.0		0.0	0.0	0.0	0.0	0.0	0.0	0.0	0.0	0.0	0.0	0.0	0.0	0.0	0.0	0.0	0.0	0.0	0.0	0.0	0.0	0.0	0.0	0.0	0.0	0.0	0.0	0.0	0.0	0.0	0.0	0.0	0.0	0.0	0.0	0.0	0.0	0.0	0.0	0.0	0.0	0.0	0.0	0.0	0.0	0.0	0.0	0.0	0.0	0.0	0.0	0.0	0.0	0.0	0.0	0.0	0.0	0.0	0.0	0.0	0.0	0.0	0.0	0.0	0.0	0.0	0.0	0.0	0.0	0.0	0.0	0.0	0.0	0.0	0.0	0.0	0.0	0.0	0.0	0.0	0.0	0.0	0.0	0.0	0.0	0.0	0.0	0.0	0.0	0.0	0.0	0.0	0.0	0.0	0.0								0.0003118583915878208								0.0		0.0		0.0				0.0										0.0003118583915878208					0.0	22.36280082654929		0.0	22.36280082654929				0.0	0.0		0.0	0.0									-100.0	0.0003871973474063962		0.0		0.0313405157668285			0.0										0.0			0.005361101886273586	0.005361101886251163				0.0								0.0					0.0	0.0	0.0	0.0	0.0	0.0	0.0	0.0	0.0	0.0			0.0	-414.7403793698783	-0.0003118583915878208	0.0														0.0						0.0		0.0	0.0	0.0	0.0	0.0	0.0				0.0		0.0	0.03831241612339562						0.0					0.0	0.0028491377969430687		99.9986721186234					100.0	0.0	0.0		0.0		0.0	0.0	0.0	0.0		-0.03312582459273017		0.0	0.0004691014067930155		0.0003118583915878208	0.0								22.38106490465782												0.0	0.0028491377969430687	0.0		0.0	0.0	0.0	0.0	0.0	0.0	0.0	0.0	0.0	0.0	0.0	0.0	0.0	0.001247433566314303	0.0		-22.38106490465782					0.0	-22.380595803251026	0.0019359867369530548			0.0	0.005361101886251163	0.0		0.44656813677756135			0.0	0.0		0.0	0.011283272536064076								0.0028491377969430687		0.0028491377969430687		0.0	0.0	0.0		0.0		0.0			0.0	0.0	0.0	0.0	0.0	0.0	0.0					0.0006237167831571515				0.0	0.0	0.005361101886251163	0.005361101886251163		0.0						0.0028491377969906855		0.0	0.0313405157668285							0.0		0.0	0.0		0.0				22.36280082654929	0.0	0.0											0.0				0.0	0.0								0.0006237167837020246				0.0006237167837070956	0.0				0.0		0.0004691014067930155			22.38106490465782	-22.38106490465782	0.0	0.0		0.0313405157668285	0.0313405157668285		0.0	100.0	0.0	0.0	0.0	0.0			0.0		0.0		0.0	0.0				0.0		0.0		0.0	0.0				0.0		0.0		0.0	0.0			0.0			0.0			0.0		0.0		0.0	0.0			0.0		0.0		0.0	0.0			0.0		0.0		0.0											0.0	0.0		0.0003871973474063962	0.0003871973474063962	0.0																																																																																																																																																																																																											12.641031486366558															-100.0																-100.0		0.11941154208555835		0.11941154208555835						0.11941154208555835												0.0				0.0																		-100.0		-100.0		100.0												0.0	0.0		0.0		0.0		0.0		0.0		0.0		0.0		0.0		0.0		0.0		0.0		0.0		0.0		0.0		0.0		0.0		0.0		0.0		0.0		0.0			0.0		0.0		0.0		0.0		0.0		0.0		0.0		0.0		0.0		0.0		0.0		0.0		0.0		0.0		0.0		0.0		0.0		0.0		0.0		0.0		0.0		0.0	0.0		0.0		0.0		0.0		0.0		0.0		0.0		0.0		0.0		0.0		0.0		0.0		0.0		0.0		0.0		0.0		0.0		0.0			0.0		0.0	0.0		0.0		0.0		0.0		0.0		0.0		0.0		0.0		0.0		0.0		0.0		0.0		0.0		0.0		0.0		0.0		0.0		0.0		0.0		0.0			0.0		0.0	0.0		0.0		0.0		0.0		0.0		0.0		0.0		0.0		0.0		0.0		0.0		0.0		0.0		0.0		0.0		0.0		0.0		0.0		0.0		0.0			0.0		0.0	0.0		0.0		0.0		0.0		0.0		0.0		0.0		0.0		0.0		0.0		0.0		0.0		0.0		0.0		0.0		0.0		0.0		0.0		0.0		0.0			0.0		0.0	0.0		0.0		0.0		0.0		0.0		0.0		0.0		0.0		0.0		0.0		0.0		0.0		0.0		0.0		0.0		0.0		0.0		0.0		0.0		0.0			0.0		0.0	0.0		0.0		0.0		0.0		0.0		0.0		0.0		0.0		0.0		0.0		0.0		0.0		0.0		0.0		0.0		0.0		0.0		0.0		0.0		0.0			0.0		0.0	0.0		0.0		0.0		0.0		0.0		0.0		0.0		0.0		0.0		0.0		0.0		0.0		0.0		0.0		0.0		0.0		0.0		0.0			0.0		0.0	0.0		0.0		0.0		0.0		0.0		0.0		0.0		0.0		0.0		0.0		0.0		0.0		0.0		0.0			0.0		0.0	0.0		0.0		0.0		0.0		0.0		0.0		0.0		0.0		0.0		0.0		0.0		0.0		0.0		0.0		0.0		0.0		0.0		0.0		0.0		0.0			0.0		0.0	0.0		0.0		0.0		0.0		0.0		0.0		0.0		0.0		0.0		0.0		0.0		0.0		0.0		0.0		0.0		0.0		0.0		0.0		0.0		0.0			0.0		0.0	0.0		0.0		0.0		0.0		0.0		0.0		0.0		0.0		0.0		0.0		0.0		0.0		0.0		0.0			0.0		0.0	0.0		0.0		0.0		0.0		0.0		0.0		0.0		0.0		0.0		0.0		0.0		0.0		0.0		0.0		0.0		0.0		0.0		0.0			0.0		0.0	0.0		0.0		0.0		0.0		0.0		0.0		0.0		0.0		0.0		0.0		0.0		0.0		0.0		0.0		0.0		0.0		0.0		0.0		0.0		0.0			0.0		0.0	0.0		0.0		0.0		0.0		0.0		0.0		0.0		0.0		0.0		0.0		0.0		0.0		0.0		0.0		0.0		0.0		0.0		0.0		0.0		0.0			0.0		0.0	0.0		0.0		0.0		0.0		0.0		0.0		0.0		0.0		0.0		0.0		0.0		0.0		0.0		0.0		0.0		0.0		0.0		0.0		0.0		0.0			0.0		0.0	0.0		0.0		0.0		0.0		0.0		0.0		0.0		0.0		0.0		0.0		0.0		0.0		0.0		0.0		0.0		0.0		0.0		0.0		0.0		0.0			0.0		0.0		0.0		0.0		0.0		35.10455429690978						0.059705771042779174		0.0		0.0		0.0	0.0			99.99352732971136		-100.0	0.0									22.38106490465782		0.0		0.0		0.0		0.0		0.0						777.9743255044223																						0.0		0.0		0.1791173131283375				4.062379659897571		-0.03718419433036502		0.0		0.0		0.0				-0.011511693413453372		0.0		-100.0								0.0				0.03993371982326694	0.0								-0.00031185839158354156		-22.36280082654929		0.0		0.0		0.0										100.0								0.0				0.0		-0.0003118583915693307		414.7403793698783		-0.0003118583915878208		0.0		0.0		0.0		0.0		0.0		0.0		0.0				0.0				0.0				0.0	0.0			0.0		0.0	0.0			0.0	0.0			0.0		0.0		-0.00031185839158354156				-100.0		0.03312582459273017		-22.38106490465782				22.380595803251026		-0.0019359867369530548		-0.44656813677756135				0.0		0.0								0.0												0.0		0.0		0.0								0.0		0.0				-0.00031185839158354156		-0.0003118583915878208						189.70190624856264		30.47977309822769				0.11941154208555835						3.403313704453493	0.0		0.0							-0.003153154916546441		0.0		6.086887596772865		0.0	0.0			0.0		-100.0		0.0		83.76427775662692		-0.007357361471932222								0.1791173131283375						-11.441894528324923						0.0														-9.190241674015638		0.0		9.190241674015624				0.0								0.0		0.0		0.0		0.0		-0.009442959005014018								-100.0	-100.0		-100.0		-1.0510794475517997			0.0	0.0			0.0				0.0				0.0						-0.028676937639925494		0.0	0.0	0.0		0.0		0.0		0.0		0.0		0.0			0.0		0.0		0.0		0.0		0.0		0.0		0.0		0.0			0.0								0.0								99.99779737581571						-22.371621945652805		-1.219190923928969				119.97952747696445		66.65498844964152				33.327494224820725		-0.0003118583915878208		0.11941154208555835		0.0		1.2191909239290437		0.0		-100.0		-100.0								0.0		-100.0																-0.0133198922470541				17.862725471102454				1.0555241990118702		2.459460834906224				0.0		0.0				0.5735387527985099				101.04062686826826		0.0				0.0		-0.0003118583915693307		-0.0003118583915878208																		0.0		-0.0006237167831386614				-100.0						-66.65890133299301				0.0				0.0				0.0				44.84711054614763		0.0				0.0		0.0		-44.854320978598935		0.0								-0.04661080282949115						0.0		0.0				-0.008602921261526397		0.0		-0.0026388104975438864		0.0		-0.0003118583915693307		0.0								0.0				-0.0032426061198496483	-0.059705771042779174			0.0				1.163351586642528		0.0		0.0		0.0		0.0										-100.0						-0.00031185839158354156		0.0								0.0		-100.0		0.0				0.0		0.0		0.0								-1.0708844907057022		-0.0004691014067930155						0.0		-100.0						-0.0003871973474360857								-22.38106490465782		0.0		-0.04391391900298913		-100.0		0.0				9.733238514077437		-0.018372750857725283		0.0		-0.0003118583915977524								0.0003871973474063962	0.0		0.0	0.0		0.0		0.0	0.0	0.0	0.0	0.0	0.0				-14.93098569187265	0.0	0.0	14.930985691872682	0.0		0.0	0.0	0.0													0.0003118583915878208	0.0003118583915878208			0.0	0.0	0.0									0.0003118583915693307		0.0	0.0								0.0		-189.70190624856264	0.0	0.0	0.0	0.0	0.0	100.0									0.0			0.0	110.34443061428055	0.0	0.0	0.0	0.0	0.0	0.0	0.0	0.0	0.0	0.0	0.0	0.0	0.0	0.0	0.0	0.0	0.0	0.0	0.0	0.0	0.0	0.0	0.0	0.0	0.0	0.0	0.0	0.0	0.0	0.0	0.0	0.0	0.0	0.0	0.0	0.0	0.0	0.0	0.0	0.0	0.0	0.0	0.0	0.0	0.0	0.0	0.0	0.0	0.0	0.0	0.0	0.0	0.0	0.0	0.0	0.0	0.0	0.0	0.0	0.0	0.0	0.0	0.0	0.0	0.0	0.0	0.0	0.0	0.0	0.0	0.0	0.0	0.0	0.0	0.0	0.0	0.0	0.0	0.0	0.0	0.0	0.0	0.0	0.0	0.0	0.0	0.0	0.0	0.0	0.0	0.0	0.0	0.0	0.0	0.0	0.0	0.0	0.0	0.0	0.0	0.0	0.0	0.0	0.0	0.0	0.0	0.0	0.0	0.0	0.0	0.0	0.0	0.0	0.0	0.0	0.0	0.0	0.0	0.0	0.0	0.0	0.0	0.0	0.0	0.0	0.0	0.0	0.0	0.0	0.0	0.0	0.0	0.0	0.0	0.0	0.0	0.0	0.0	0.0	0.0	0.0	0.0	0.0	0.0	0.0	0.0	0.0	0.0	0.0	0.0	0.0	0.0	0.0	0.0	0.0	0.0	0.0	0.0	0.0	0.0	0.0	0.0	0.0	0.0	0.0	0.0	0.0	0.0	0.0	0.0	0.0	0.0	0.0	0.0	0.0	0.0	0.0	0.0	0.0	0.0	0.0	0.0	0.0	0.0	0.0	0.0	0.0	0.0	0.0	0.0	0.0	0.0	0.0	0.0	0.0	0.0	0.0	0.0	0.0	0.0	0.0	0.0	0.0	0.0	0.0	0.0	0.0	0.0	0.0	0.0	0.0	0.0	0.0	0.0	0.0	0.0	0.0	0.0	0.0	0.0	0.0	0.0	0.0	0.0	0.0	0.0	0.0	0.0		0.0	1000.0									0.0	0.0			0.0003871973474063962	0.0															1000.0	-1000.0							0.0	0.0	1000.0	0.0		-1000.0	0.0	-1000.0		0.0			0.0	0.0	0.0	0.0	0.0				0.0	0.0	0.003153154916546441	0.0	0.0		0.0	1000.0	0.0003871973474063962	0.0	-999.9984512106103	0.0	0.0	0.0		0.0	1000.0	-1000.0	0.0	0.0	0.0	0.0		0.0	-37.35896851363349		0.0	0.0	0.0		100.00000000000011			100.0	111.40687877921765	111.40687877921765	111.40687877921765	0.0	0.0	0.0	0.0							99.98877676115612	-999.990557040995	1000.0	0.0	0.0	0.0	0.0		0.007357361471932222	0.0	0.0	0.0	0.0	0.0	0.0	0.0	0.0								0.0									0.0003871973474063962	0.0003871973474063962	0.0003871973474063962		0.0	0.0							0.0	0.0	0.0	0.0				0.0			0.0	244.70572461476888	-1000.0	0.0		0.0	1000.0	0.0	-0.0028491377969906855		999.9471416545503		0.0	0.0				50.00000000000006			0.0		0.0		0.0		0.0									0.0	1000.0	899.9999999999999								890.735059992384	-890.735059992384	0.0		0.0				0.0		0.0	0.0				0.0		0.0			0.0			11.441894528332242			0.001548789389625585	0.001548789389625585	0.001548789389625585		0.0	0.0								0.0	0.0	0.0	0.0028491377969906855		0.009442959005014018								0.0	0.0006237167831571515			0.0		0.009442959005014018				0.0	0.0			0.001548789389630656	72.36352678577384		1.0510794475518423	-100.0																		0.0			0.0	0.0	0.0003871973474063962	0.0003871973474063962	0.0003871973474063962	0.0003871973474063962	0.0003871973474063962	0.0003871973474063962			0.0	0.0	0.0	0.0			0.0	0.0						0.0			0.0036987809311904533	0.0	0.0	0.0036987809311904533							0.0	0.0				0.0	0.028676937639925494	0.0						0.0	0.0						-999.9971508622031	1000.0	-0.0028491377969430687	0.0		0.0	-0.0036987809311904533		22.371621945652805	100.0			0.0				0.0						0.0					0.0		0.0							0.0	0.0	0.0	0.0	0.0036987809311904533	0.0036987809311904533	0.0	0.0				0.0		-0.011283272536064076					-0.0036987809312449826	0.0						-99.99779737581571					0.0					22.371621945652805	0.0	1.219190923928969	0.0	44.84711054614763	0.0	0.0	-0.028491377969906858		0.0	0.0					0.0	0.0	0.0	0.0		0.0	0.0		-119.97952747696445	-66.65498844964152		-33.327494224820725	0.0					0.0			0.0		1000.0	1000.0	-1000.0	0.0		0.0	0.0011615920422191886	0.0011615920422191886	0.0011615920422191886		0.0	0.0	0.0					-1000.0	0.0	-1000.0		0.0		0.0			-0.005361101886273586	100.0				-100.0						0.0				100.0	0.0	200.0	33.32749422482076	0.0			100.0							0.0							0.0003871973474063962				0.0																																														0.0					-0.013319892247050689		0.005361101886273586										100.0					0.0		0.0	0.0								0.0		0.0		0.0	0.0						0.0	0.0		0.0	0.0	0.0	0.0	0.0	0.0				0.0							0.001548789389625585							1000.0					0.0	0.0313405157668285	0.0313405157668285				0.0	0.0313405157668285		0.0	0.0	0.0003118583915878208	0.0		898.9530975716217			101.04690242837826	0.0		0.0			-101.04062686826826		0.0		0.0	-0.0003118583915693307		0.0	0.0	0.0	0.0					0.0								0.0	0.0		0.0	0.0								0.0		0.0003118583915878208	0.0003871973474063962	0.0003871973474063962		0.0006237167837020246					0.0		110.3481293952118	110.3481293952118																	0.0			-0.0006237167831386614	0.0	0.0	0.0			0.0	0.0003118583917967044	0.0			0.0	0.0006237167831386614		0.0006237167831386614	0.008602921261526397	-1000.0			0.0	-977.6152363144109	1000.0	1000.0	-22.398532659144053	-1000.0	1000.0	1000.0	0.0	0.0					166.6589013329932											0.0006237167831386614	0.0	0.0				66.65890133299301																0.0		0.0		0.0	0.0	0.0	0.0	0.0	22.380595803251026	0.03312582459274971	0.0	0.0	0.0	0.0	0.0	0.0		0.0				0.0		9.190241674015624		0.0		0.0	0.0				0.0			0.0					0.0							0.0			0.0			0.023296001021094526									0.0	0.0			0.0							0.0				0.0	-44.84711054614763	0.0	-44.84711054614763		0.0006237167837020246			0.0	0.0028491377969906855	0.0	0.0	0.0										0.0	0.0	0.0	0.0	0.0	0.0	0.0	0.0	0.0		0.0028491377969906855	0.0		0.0	0.0	0.0	0.0	79.35560448393267	0.0	0.0	999.9980640132628	37.3589685136335	0.0	0.0	-12.6410314863665	-0.0019359867371804285	0.0		0.0	0.0	0.0	0.0	0.0	0.0	0.0	0.0	0.0	0.0	0.0	0.0	0.0	0.0	0.0	0.0	0.0	0.0	0.0	0.0	0.0	0.0	0.0	0.0	0.0	0.0					44.84711054614763		44.854320978598935						0.0		0.0		0.0	0.04661080282949115	0.0																																																	0.0	0.0	0.0006237167831571515		0.0	0.0	0.0		0.0006237167837020246			44.82381454512654	0.0			0.0			0.0	0.0		0.0006237167837020246		199.95733699145902		0.0	0.0					0.0		0.0	0.0	0.0	0.0		0.0	0.0							0.0	0.0	0.0	0.0036987809312449826	0.0	0.0036987809312449826			0.0		0.0036987809312449826	0.0			0.0								0.008602921261526397		22.385387402372224	0.005361101886251163	0.0	0.0	0.0	0.0	0.0	0.0	0.0	0.0	0.0	0.0	0.0	0.0	0.0	0.0			0.0	0.0	0.0	0.0	0.0	0.0	0.0	0.0	0.0	0.0	0.0	0.0	0.0	0.0	0.0	34.5302411494165		0.0006237167837020246			0.0					0.0026388104975296756	-22.38106490465782	22.38106490465782	0.009442959005014018	0.0	22.371621945652805	0.0	0.0		0.0	0.0		0.0	0.0003118583915878208	0.0		0.0		0.0003118583915693307	212.58363554421476									0.0			0.0	0.0	0.0	0.0	0.0003118583915693307	0.001247433566314303	0.0006237167831571515	0.0	0.0		0.0		0.0				0.0			0.0	0.0	0.0032426061198496483	0.059705771042779174	0.0003871973474063962					0.0	0.0	0.0	0.0	0.0	0.0						0.0004691014067639167	0.0004691014067639167	0.0	0.0	-14.927500915745782	-14.925091890137196	0.0		0.001548789389630656		0.0	0.0			0.0													0.0	0.0028491377969430687		100.0										0.005361101886251163	0.005361101886251163			99.9986721186234	1.0510794475517997	-101.04975156617525	0.0	0.0	0.0	0.0	0.0	0.0	0.0	0.0	0.0	0.0	0.0	0.0	0.0	0.0	0.0	0.0	0.0	0.0	0.0	0.0	0.0	0.0	0.0	0.0	0.0	0.0	0.0	0.0	0.0	0.0	0.0	0.0	0.0	0.0	0.0	0.0	0.0	0.0	0.0	0.0	0.0	0.0	0.0	0.0	0.0	0.0	0.0	0.0	0.0	0.0	0.0	0.0	0.0	0.0	0.0	0.0	0.0	0.0	0.0	0.0	0.0	0.0	0.0	0.0	0.0	0.0	0.0	0.0	0.0	0.0	0.0	0.0	0.0	0.0	0.0	0.0	0.0	0.0	0.0	0.0	0.0	0.0	0.0	0.0	0.0	0.0	0.0	0.0	0.0	0.0	0.0	0.0	0.0	0.0	0.0	0.0	0.0	0.0	0.0	0.0	0.0	0.0	0.0	0.0	0.0	0.0	0.0	0.0	0.0	0.0	0.0	0.0	0.0	0.0	0.0	0.0	0.0	0.0	0.0	0.0	0.0	0.0	0.0	0.0	0.0	0.0	0.0	0.0	0.0	0.0	0.0	0.0	0.0	0.0	0.0	0.0	0.0	0.0	0.0	0.0	0.0	0.0	0.0	0.0	0.0	0.0	0.0	0.0	0.0	0.0	0.0	0.0	0.0	0.0	0.0	0.0	0.0	0.0	0.0	0.0	0.0	0.0	0.0	0.0	0.0	0.0	0.0	0.0	0.0	0.0	0.0	0.0	0.0	0.0	0.0	0.0	0.0	0.0	0.0	0.0	0.0				0.0003118583915878208		0.0	0.0	0.0			0.0								0.0		0.0	0.0	0.0	0.0	0.0				100.0	-1000.0	-1000.0	1000.0	199.97670399897902	0.023296001021094526	0.0	0.0	0.0							0.0		0.0	-7.461844301624637									0.0	0.0	-0.0003871973474063962				0.0003871973474063962	0.0003871973474063962	0.0003871973474063962	0.0003871973474063962																													0.0	0.0	0.0	0.0	0.0	0.0	0.0	0.0	0.0				0.0		0.0						0.0	0.0004691014067930155						0.0		0.0	1.0610348387112936		0.0	1.0708844907057022					0.0	-7.460295512235007	-7.467205403510889								0.0004691014067930155		0.0		0.0				0.0	0.0	-14.93098569187265	0.0	0.0009382028135278334		0.0		0.0	0.0	0.0	0.0	0.0		99.99779737581571			0.0	0.0	0.0	0.0	100.0		50.0						0.0003871973474360857								0.0			0.0007743946948127925	0.0028491377969906855	0.0		0.0	-0.006472670288644622	0.0	0.0007743946948127925	0.0028491377969906855	0.0	0.0	0.0028491377969906855	0.0028491377969906855	0.0028491377969906855	0.0028491377969906855			0.0028491377969906855	0.0028491377969906855	0.0	0.0	0.0		-1000.0		0.0028491377969906855	0.0007743946948127925	0.04715025414736829											0.0	0.0			0.0	22.38106490465782		0.0					0.0	0.0		0.0	0.04391391900298406						0.0	0.0						0.0		0.04391391900298406		0.0003871973474063962	999.9545372916073	19.996587912827408	0.0006237167837020246			100.0		0.0		0.0					0.018372750857725283	0.0	0.0	0.0		0.0	0.0	0.0	0.0	0.0003118583915878208	0.0006237167831756416																												0.0			0.0		0.03993371982326694			0.03993371982326694	0.03993371982326694	0.0	0.0	0.0		0.0	99.99062835463188							50.00000000000006	0.0					0.0										0.0006237167837020246		0.0		0.0	0.0	-1000.0							0.0003118583915693307	0.03993371982326694										0.0
plautii	0.0003714790516995355	0.0		100.0						0.0	0.0	0.0	0.0	0.0					0.0			0.0		0.0				0.004275351398291605											0.0					0.0		0.0							0.004275351398291605	0.004275351398291605				0.004275351398291605	0.004275351398291605				0.0042753513982790115	0.004275351398291605							0.004275351398291605	0.004275351398291605			0.004275351398291605	0.004275351398291605		0.004275351398291605		0.004275351398291605			0.0	1000.0												0.0		0.004275351398291605			0.0	0.0	0.004275351398291605	0.004275351398291605	0.0	0.0	0.004275351398291605	0.004275351398291605	0.0	0.0	0.004275351398291605	0.004275351398291605	0.0	0.0	0.0	0.0	0.004275351398291605	0.004275351398291605	0.0	0.0	0.004275351398291605	0.004275351398291605	0.0	0.004275351398291605	0.0	0.004275351398291605	0.0	0.0	0.004275351398291605	0.004275351398291605	0.0	0.0	0.0	0.004275351398291605	0.004275351398291605	0.0	0.0	0.0	0.0	0.0	0.0	0.0	0.004275351398291605	0.004275351398291605	0.0	0.004275351398291605	0.004275351398291605	0.0	0.0	0.004275351398291605	0.004275351398291605	0.0	0.004275351398291605	0.0	0.004275351398291605		0.0													0.0			0.0	0.0							0.0																	0.0	0.0		0.0									0.0	0.0			-53.321005881642805	900.0	0.0	0.0	0.0	0.0	0.0	0.0	100.0	1000.0	100.0	0.0004082598176705058	0.0	0.0		0.0	0.0					0.0				0.0002786092888158424					0.0	0.0	0.0	-746.6762267732211		0.0008165196354639193	-0.0008165196354639193					0.0	0.0	0.0	0.001766196647388894	0.0	0.0021376756991395057	0.0	0.0	0.0	0.0021376756992010715			0.0		0.0							0.0	0.0		0.0					0.0		0.0004082598176705058				0.0				100.0			0.0013816569014579727				0.0	0.0		0.0			-999.8681109400933			999.893528321074									0.0	0.0	0.0	0.0	0.0004082598176705058	0.0004082598176705058	0.0	0.0			0.0	0.0	0.0	0.0																																																																																																																																																																																																																																0.0												0.0	0.0	0.0	0.0	0.0	0.0	0.0	0.0	0.0		-0.0004082598176182728		0.0	0.0		0.0	0.0	0.0	0.0003714790517506117	0.0003714790517506117	0.0042753513982790115	0.0	0.0	0.0	0.0			0.0	9.286976292488388e-05	0.08540362737517171	0.08540362737517171	-999.9991834803645			0.0	0.0	0.0	0.0	0.0	0.0	0.0	0.0	0.0	0.0	9.286976296607463e-05	0.01105150178977965				0.0	0.0	-0.060501305671095906				-11.072000891147582	100.0		0.0		100.00276734513614		0.0					0.0				0.0	0.0	0.0	0.0											0.000816519635345622	0.0004082598176751162						0.0	0.0	0.004756262614364459																												0.0		0.0			0.0	0.0	0.0		0.0		0.0099446388071937		0.0	0.0						0.0			0.0	0.0	100.0			0.0008165196355207627	0.0	0.0						0.0	200.06933283396222					100.0			0.0	170.5151867010547																												0.0			0.0																																																																																																																																																														0.0																																																																																																						0.0004082598176705058				0.0	1000.0			0.0	0.0	0.0						-1000.0	0.0		-1000.0											0.0004082598176705058	0.0004082598176705058	0.0	0.0	0.0		0.0				0.0		0.0	0.0											0.0		0.0002786092888158424	0.0018380870266131483				0.0004082598176705058							0.0						0.0																	0.0	0.0	0.0004415491618472235	0.0	0.0004415491618472235	0.0	0.0	0.0	0.00044154916179195425	0.0				-742.3614495871027						0.0	0.0	0.0		0.0	0.0	0.0	0.0	0.0	0.0	0.0															0.0		0.0		0.0	193.4353030265179						0.0					0.0	0.0							0.003745097498040195				193.43395972897807		0.0	0.0	0.0	0.0				-193.38753914228587	0.0008438031169362148	0.0004082598176705058	0.0004082598176705058	0.0																		0.0		0.0	0.0	0.0	9.286976292488388e-05	0.0	0.0	0.0	0.0	0.0	0.001766196647388894	0.0	0.0	0.001766196647388894	0.0	0.0	0.0	0.001766196647336773	0.0			0.0005378537845217579	0.0				0.0027946286174937995	0.004176285518951772				0.0	0.0	0.0					999.8939638643733			0.0008165196355207627	0.0												-0.0012247794529070513	0.0017626332373765763					0.000816519635345622	0.000816519635345622				0.0	0.0			0.0		0.0	0.0		0.0						0.0	0.0								9.28697628425024e-05		9.28697628425024e-05		0.0									0.0	0.0						0.0														0.0	0.0										0.0008165196355207627				0.0008165196355207627	0.0		0.0		0.0019508255006712716		0.0005378537845217579			0.0	0.0027946286174937995		0.0		0.0018380870266131483	0.0018380870266131483				0.0							0.004275351398291605			0.004275351398291605			0.0				0.004275351398291605		0.004275351398291605						0.0042753513982790115		0.004275351398291605				0.0			0.0					0.004275351398291605		0.004275351398291605							0.004275351398291605	0.004275351398291605					0.004275351398291605				0.004275351398291605	0.0	0.0	1000.0		0.0	0.0	0.0	0.0	0.0	0.0		0.0				0.0																																																																																																																																																																																																											1000.0					0.0		0.0	0.0	100.0		-0.00037147905169376827		100.0								-9.286976292488388e-05																														-0.004275351398291605				0.0																														0.0																																																																																																																																																																																																																																																																																																																																																																																																																																																																																																																																																																																																																																																																																																																																																																																														-100.0		-100.0		-100.0																										0.0														0.060501305671095906		-0.08540362737517171		0.0		0.0		0.0		0.0		0.0		0.0				0.0		-0.004756262614364459										0.0												-0.0099446388071937		0.0		-100.0						-100.0				0.0		0.051420055880008794	0.0				1000.0		0.0		-0.0004082598176751162		0.0		0.0		0.0				-0.0004082598176705058								-100.0												-100.0		-0.0004082598176705058		742.3614495871027		-0.0004082598176705058																								0.0																		0.0		-0.0004082598176705058				-0.003745097498040195								-0.004176285518951772																												0.0								0.0		0.0		-100.0								-0.0004082598176705058		-0.0004082598176751162		0.0		-0.0012247794529070513		946.7090631278196		-100.0						-100.0																								0.0						-100.0												53.29366245449205		-100.0		-84.50360725568214		0.0		0.0		0.0		-11.119975643887885	0.0					0.0		0.0		0.0								0.0		0.0		0.0		0.0		0.0																-0.0030241677462754524		1000.0	0.0		-100.0															0.0		0.0		-0.004213770739283973																																								0.0								-0.013905525711630779																0.0										-0.0004082598176182728																						-0.022141764014349974																-0.01664467208836129				-100.0		0.0		0.0														0.0		-0.006244436160045552		0.0		0.0		0.0		-0.0004082598176705058		-0.0004082598176705058						0.0		-0.0008165196353502324				0.0		0.0				0.0		-0.0008165196359186666				335.6710096135787								0.0		0.0				-0.0035323932947761705				0.0						0.0								-0.009059699645490582		-0.0004082598176705058								-0.05911415711398149						0.0		0.0				-0.008280171598357816		-0.0004082598176751162				0.0		-0.0004082598176751162		0.0				-0.0004082598176705058												-100.0		-0.0008165196352365456																				42.227928480887996		-0.0004082598176705058				-0.0004082598176182728		-0.0004082598176751162										146.6789941183572		-22.246569737461343		0.0		0.0										-0.0004082598176182728		-0.009607323240615528										-0.0028021873652051										-0.005709683004916176				0.0						-0.015822979595396306		0.0										-0.0004082598176751162			99.99380022729952					0.0	0.0		0.0	0.003532393294777788		0.0		0.0	0.0	0.0	0.0	0.0	0.0				444.4670430715394	0.0	0.0	0.0																400.0356998284394		0.0004082598176705058	0.0004082598176705058		0.0				0.0					0.0			0.0004082598176705058							0.0012247794529070513		0.0		0.0		-946.7090631278196				99.99918348036465	0.000816519635345622	0.0					0.0				100.0	0.0		0.0		0.0																																																																																																																																																																																																																																						0.0			100.0				0.0		0.010215673922547849					0.0	0.0	0.0	0.0	0.0	0.0	0.0	0.0	0.0	0.0021376756991395057	0.0	0.0	0.0	0.0021376756992010715	0.03928390972348851	1000.0	-1000.0				0.0			0.0	0.0		0.0			-1000.0	-1000.0										0.0									0.0				0.015880729460764752														988.9279991088524		0.0		0.0				0.0		42.24216105872324	42.24216105872324	42.24216105872324			0.010215673922547849		1000.0	-1000.0		0.0004082598176705058	0.0		-42.24039842548553	-999.9974113755528	1000.0																					0.0			0.0	0.0		0.0									100.0					0.0		0.0	0.0	0.0	0.0		-53.29366245449205		0.0			0.0			0.0		0.0	246.75260230371782	0.0	-9.286976292488388e-05				0.0	0.0		100.0			0.0		0.0	0.0	0.0	0.0			0.0		0.0		0.0		0.0	0.0	0.0									0.0	-11.119975643887885			0.0	0.0	0.0	0.0		0.04929940022579087	0.0	0.0	0.0	0.0			0.0	0.0	0.0	0.0	0.0		0.0	0.0		84.50360725568214							0.0												9.28697628425024e-05											0.0			0.0	0.0	0.002180364629480013		0.0030241677462754524		0.0	0.0				100.0			0.0	1000.0	0.0	0.0	0.0	0.0	0.0	0.0	0.0	0.0										0.0		0.0004082598176705058								0.000816519635345622		0.0	0.0		444.4931394749227	0.0	0.0	0.0	0.0			0.0						0.0	0.0	0.0	0.0		0.004213770739283973					0.0	0.0	0.0		0.0			0.0													-1000.0	1000.0	0.0	0.0		0.0	0.0	0.0	0.0									0.0					0.0																		0.0	0.0		0.0		0.0003714790518642985	0.0003714790518642985	0.004275351398291605				0.0	0.013905525711630779	0.0	0.0	0.0											0.0											0.0			0.0017452172637706458			0.0	0.0			0.0	0.0	0.0				0.0					0.0		0.0	0.0		0.004275351398291605	0.0	0.0	0.0		-1000.0		999.9991834803645	0.0		0.0	0.0											0.0008165196352365456	0.0			0.0	900.0008165196354																	0.0	0.0			-1000.0		0.004275351398291605		0.0	0.022141764014349974							0.0													0.0	0.0	0.0	0.0	0.0	0.0	0.0	0.0	0.0	0.0	0.0	0.0	0.0	0.0	0.0	0.0	0.0	0.0	0.0	0.0	0.0	0.0	0.0	0.0	0.0	0.0	0.0	0.0	0.0	0.0	0.0	0.0	0.0	0.0	0.0	0.0	0.0	0.0	0.0	0.0	0.0	0.0			0.0	0.0		0.016644672088358847									0.0	99.99918348036465	0.0							0.0					-0.051304216779499257							100.0			0.0	0.0	100.0							0.0		0.0		0.0												0.0		0.051304216779499257													0.0018380870266131483	0.0018380870266131483					0.0018380870266131483		0.0	0.0	0.0		0.0	-1000.0				0.0	0.0		-0.0004082598176182728	0.006244436160045552		0.0	0.0004082598176705058		0.0									0.000816519635345622										-1000.0	300.0180286171827		0.0	0.0		0.0		0.0				0.0		0.0004082598176705058				0.0008165196355207627	0.0			0.0	0.0		0.0004082598176705058	0.0004082598176705058					-1000.0	0.0	0.0			0.0	0.0				0.0	0.0				-0.0008165196359186666	0.0	0.0	0.0			0.0	0.0004082598179593333	0.0			0.0008165196359186666	0.0		0.0012247794535891724		0.0				0.0029968842648210245	603.8572539679112	-193.38753914228587	0.0005378537845217579	999.8939638643733	0.0	0.0008438031169362148	1000.0	0.0					-335.6710096135787			0.0					0.0		0.0	0.0008165196359186666	0.0004082598176705058	0.0										0.0										0.0		0.0		0.0	0.0	0.0	0.0	216.9576488493372	0.0	193.43395972897807	0.0	0.0	0.0	0.0004082598176182728	0.0	0.0		999.8931200612565								0.0	0.0	0.0	100.0				0.0	0.0	0.003532393294777788				46.678994118357195		0.0			0.004275351398291605	0.0	0.004275351398291605	0.0	0.0		0.0	0.0		0.0	-46.678994118357195	0.0	0.0					0.0		0.0				0.0					0.0		0.0	0.0003714790517506117							0.0003714790518642985	0.0008165196355207627			0.0	9.286976292488388e-05	1000.0	0.0		0.0	0.0	0.0	0.0	0.0	0.0				1000.0	1000.0	1000.0							0.0	9.286976292488388e-05			444.4670430715394		0.0	0.0	46.708246608184254	-0.010215673922547849	0.0	999.9841192705393	-988.9279991088524		0.0	-1000.0	-0.015880729460718612		9.286976292488388e-05						0.0013246474855416706			0.0013246474855416706				0.0013246474854895496	0.0	0.0	0.0	0.0	0.0	0.0013246474855416706	0.0	0.0	0.0013246474855416706	0.0	0.0	0.0	0.0013246474854895496					0.0		0.009059699645490582		0.0						0.0		0.0	0.05911415711398149	0.0																																																						0.0	0.0		0.0008165196355207627			646.6432942899178		0.0	0.0	0.0	0.0			0.0		0.0008165196355207627				0.0					1000.0	0.0	-0.0027946286174937995	0.0008165196355207627	0.0	0.0	0.0									0.0	0.0		0.0	0.0	0.0	0.0			0.0		0.0	0.0							0.008280171598357816						0.003405144082989864	0.0						0.0004415491618472235			0.0004415491618472235				0.0004415491618472235	0.0			0.0						0.0004415491618472235			0.0004415491618472235				0.0004415491618472235	0.0	-353.31757345407846		0.0008165196355207627			0.0004082598176705058			0.0	0.0		0.0	0.0	0.0	-0.000843803116822528	0.0	0.0	0.0			0.0	0.0		0.0004082598176705058	0.0	0.0		0.0004082598176705058		999.999907130237		-0.0027946286174937995	-300.0180286171827				0.0004082598176705058						0.0			0.0004082598176705058			100.0					0.0	0.0			0.0									0.0	0.0	0.0008165196352365456	100.0					0.0	0.0					0.0005378537845048921	0.0	0.0	0.0	99.99380022729952	99.99380022729952	0.0004082598176705058	0.0								0.0		0.0							0.0				0.0		-42.227928480887996	0.001766196647388894				0.0				0.0004082598176705058	0.0	0.0				0.0																																																																																																																																																																																							0.0			0.0004082598176182728				0.0004082598176705058			0.0								0.0		0.0								-146.6789941183572							22.246569737461343	22.246569737461343		0.0003714790516995355	0.0003714790516995355	0.0					0.0				0.0				0.0				0.0	0.0									0.0003714790516995355		0.00037147905178191705				0.0003714790518642985			9.286976292488388e-05		9.286976292488388e-05				9.286976292488388e-05			9.286976292488388e-05		9.286976292488388e-05				9.286976292488388e-05	9.286976292488388e-05	0.0	0.0	9.286976292488388e-05	0.0	9.286976296607463e-05	0.0	0.0	0.0	9.286976292488388e-05	9.286976296607463e-05	9.286976292488388e-05	9.286976292488388e-05									0.0					0.0	0.0004082598176182728	0.0			0.0	0.0	0.0	0.009607323240620844					0.0	0.0	99.99380022729952								0.0	0.0	0.0004082598176182728		0.0005378537845217579			0.0			444.46704307153936		0.0005378537845217579					1000.0								0.0	0.0	0.0		0.0028021873652051		-246.66896497583525	246.66896497583525		0.0											0.0	0.005709683004916176			9.286976292488388e-05	0.0002786092888158424		0.00027860928878453706	0.0	0.0027860928877316837		9.286976292488388e-05	0.010215673922547849	0.0	9.286976292488388e-05	9.286976292488388e-05	9.286976292488388e-05	9.286976292488388e-05			9.28697628425024e-05	9.28697628425024e-05	0.0	0.0					9.286976292488388e-05		193.43991192953501								0.0		0.0	0.0				0.0	0.0						0.0		0.0		0.0	0.0	0.0	0.0	0.0	0.0	0.0	0.0	0.0	410.39440320693274	0.0	0.0	0.0	0.0	0.0									0.0	0.015822979595396306		0.0		0.0				0.0		0.0	322.24656973746136	0.0					0.0	-0.0004082598176705058														0.051420055880008794																				0.051420055880008794				0.051420055880008794		0.0	0.0			99.99237286311131							11.072000891147582	0.0			11.072000891147582		0.0	999.8939638643733		0.0				0.0019508255006712716			0.0			0.0			1000.0	100.0	0.0		0.0		0.0	0.0004082598176705058	0.051420055880008794	-1.0284183836383669e-08
prausnitzii	0.0014874707080258058			-100.0					0.0	-1000.0	0.0	0.0	0.0	0.0		900.1151024382917			1000.0			0.0		0.0				0.017119296342571033									0.0		0.0						0.0						0.0	0.0	0.017119296342571033	0.017119296342798407	0.0		0.0	0.017119296342571033	0.017119296342798407	0.0		0.0	0.017119296342571033	0.017119296342798407	0.0		0.0		0.0	0.0	0.017119296342571033	0.017119296342798407	0.0	0.0	0.017119296342571033	0.017119296342798407	0.0	0.017119296342571033	0.0	0.017119296342798407				1000.0												0.0		100.0			0.0	0.0	0.017119296342571033	0.017119296342798407	0.0	0.0	0.017119296342571033	0.017119296342798407	0.0	0.0	0.017119296342571033	0.017119296342798407	0.0	0.0	0.0	0.0	0.017119296342571033	0.017119296342798407	0.0	0.0	0.017119296342571033	0.017119296342798407	0.0	0.017119296342571033	0.0	0.017119296342798407	0.0	0.0	0.017119296342571033	0.017119296342798407	0.0	0.0	0.0	0.017119296342571033	0.017119296342798407	0.0	0.0	0.0	0.0	0.0	0.0	0.0	0.017119296342798407	0.017119296342571033	0.0	0.017119296342571033	0.017119296342798407	0.0	0.0	0.017119296342571033	0.017119296342798407	0.0	0.017119296342571033	0.0	0.017119296342798407						0.0									0.0			0.0	0.0						0.0	0.0												0.0	0.0			0.0		0.0		0.0		0.0		0.0	0.0			0.0	0.0					1000.0	0.0	0.0	0.0	0.0	0.0	0.0		1000.0	100.0	0.001634747685642485		0.0		0.0			0.0	0.0	0.0	0.05359903298312929		0.0	0.0	0.0011156030310530696	0.05359903298312929		0.0		0.0	0.0	0.0	-900.0		0.0	0.0		0.0	0.0		0.0	0.0	0.0	0.007072177463320068	0.0	0.008559648171277141	0.0	0.0	0.0	0.008559648171425531			700.3547725870893		0.0							0.0	0.0	0.0			-199.8506589690229			0.0		0.0021707208574355597						0.0	0.0	100.0			-93.99916009884564				0.0	0.0		0.0	0.0		676.6752702122972	999.9967458232462	-905.9969489585686	0.0016347476856708454	-1000.0	999.7475781590106	-1000.0	999.9961090574143	-1000.0		0.0		0.0	360.02073779284444		0.001634747685642485	0.0	0.001634747685642485	0.0	0.0	0.0			0.0	0.0	0.0		0.0	0.0	0.0	0.0	0.0	0.0	0.0	0.0	0.0	0.0	0.0	0.0	0.0	0.0	0.0	0.0	0.0	0.0	0.0	0.0	0.0	0.0	0.0	0.0	0.0	0.0	0.0	0.0	0.0	0.0	0.0	0.0	0.0	0.0	0.0	0.0	0.0	0.0	0.0	0.0	0.0	0.0	0.0	0.0	0.0	0.0	0.0	0.0	0.0	0.0	0.0	0.0	0.0	0.0	0.0	0.0	0.0	0.0	0.0	0.0	0.0	0.0	0.0	0.0	0.0	0.0	0.0	0.0	0.0	0.0	0.0	0.0	0.0	0.0	0.0	0.0	0.0	0.0	0.0																																																																																																																																																0.0	0.0											0.0	0.0	0.0	0.0	0.0	0.0	0.0	0.0	0.0		-0.0016347476856708454		0.0		0.0	0.0	-103.00564490648549	0.0	0.0014874707079570726	0.0014874707079570726	0.017119296342571033	0.0			0.0			0.0	0.0067186619294008244	0.0	0.0	1000.0			0.0	0.0	0.0	0.0	0.0	0.0	0.0	0.0	0.0	0.0	0.00037186767701768986	0.05694584206825303				0.0	0.0	0.11471884624795435				0.0	100.0		0.0				0.0			0.0	0.0			0.0		0.0	0.0	0.0	0.0		0.0	0.0								0.0	-0.001634747685642485	0.0		0.0	0.0	0.0	0.0	0.0	0.03449959941826819	7.628242901619342								0.0	0.0							0.0											0.0	0.0	0.0			0.0	0.0	0.05960465855343955	0.0	0.05960465855343955				0.0							0.0			263.19244020640394	0.0	-263.1457932315182	0.0	0.0	0.0	31.146802475039635	0.0	0.0	0.0	0.0	0.0		794.6879297550626	-1000.0					100.0			0.0	206.15629678362436		0.0																																	0.0	0.0	0.0	0.0	0.0	0.0	0.0	0.0	0.0	0.0	0.0	0.0	0.0	0.0	0.0	0.0	0.0	0.0	0.0	0.0	0.0	0.0	0.0	0.0	0.0	0.0	0.0	0.0	0.0	0.0	0.0	0.0	0.0	0.0	0.0	0.0	0.0	0.0	0.0	0.0	0.0	0.0	0.0	0.0	0.0	0.0	0.0	0.0	0.0	0.0	0.0	0.0	0.0	0.0	0.0	0.0	0.0	0.0	0.0	0.0	0.0	0.0	0.0	0.0	0.0	0.0	0.0	0.0	0.0	0.0	0.0	0.0	0.0	0.0	0.0	0.0	0.0	0.0	0.0	0.0	0.0	0.0	0.0	0.0	0.0	0.0	0.0	0.0	0.0	0.0	0.0	0.0	0.0	0.0	0.0	0.0	0.0	0.0	0.0	0.0	0.0	0.0	0.0	0.0	0.0	0.0	0.0	0.0	0.0	0.0	0.0	0.0	0.0	0.0	0.0	0.0	0.0	0.0	0.0	0.0	0.0	0.0	0.0	0.0	0.0	0.0	0.0	0.0	0.0	0.0	0.0	0.0	0.0	0.0	0.0	0.0	0.0	0.0	0.0	0.0	0.0	0.0	0.0	0.0	0.0	0.0	0.0	0.0	0.0	0.0	0.0	0.0	0.0																																																																																																								0.0021707208574355597				1000.0	299.6452274129107			0.0		0.0							0.0		-1000.0							0.0021707208574355597				0.0	0.0016347476856708454	0.0		0.0	0.0				0.0	0.0		0.0												0.0		0.0011156030310530696	0.0739052812221585	0.0		0.0	0.0							0.0		0.0			10.866575930054637	10.866575930054637		0.0								0.0			-31.206407133593075				0.0	0.0	0.001768044365830017	0.0	0.001768044365830017	0.0	0.0	0.0	0.0017680443658036893					-514.1319636131446						0.0	0.0	0.0	0.0	0.0	0.0	0.0	0.0	0.0	0.0	0.0						0.0	0.0	0.0	0.0	0.0	0.0	0.0	0.0						0.0	0.014292709423394223	0.0					0.0	0.0	0.0			0.0	103.00564490648549							-102.98347004083223	0.0	0.0		0.0		0.0	0.0	0.0	0.0				0.25242184098942744	0.0038909425857127644	0.0021707208574355597	0.0021707208574355597	0.0																		0.0		0.0	-900.1151024382917	-900.1218211002212	0.0	0.0	0.0	0.0	0.0	0.0	0.007072177463320068	0.0	0.0	0.007072177463320068	0.0	0.0	0.0	0.007072177463354772	0.0			-94.00305104143138	0.0				193.99916009884564	100.0				0.0	10.866575930054637	0.0			0.0	0.0	0.0			0.0	0.0								0.006718661929426162		0.006718661929426162				0.0				0.0	0.0				0.0	0.0	31.146802475039635	0.0	-31.146802475039635		0.0	0.0		0.0	0.0					10.866575930054637	10.866575930054637								0.006718661929287138		0.0		0.0									0.0	0.0			0.0			0.0	0.0		0.0	0.0	0.0					0.0		0.0		0.0	0.0										0.004341441714814209		0.0		0.0	0.0				554.0215326393759		0.003254176753785032			0.0	193.99916009884564		0.0		0.0739052812221585	0.0739052812221585			5.4753486934292255	0.0			0.0				0.017119296342571033			0.017119296342798407	0.0		0.0				0.017119296342571033		0.017119296342798407	0.0					0.017119296342571033		0.017119296342798407		0.0		0.0	0.0		0.0	0.0				0.017119296342571033		0.017119296342798407		0.0					0.017119296342571033	0.017119296342798407		0.0			0.017119296342571033				0.017119296342798407	0.0		1000.0								0.0	0.0				0.0																																																																																																																																																																																																											1000.0	-13.206459219283357	0.0	14.6888631571464	0.0	0.0	0.0		0.0	100.0		-0.0014874707080281269		-100.0								0.0																														-100.0						0.0																						0.0						0.0		-13.20645921928336					0.0		0.0		0.0		0.0		0.0		0.0						0.0		0.0		0.0		0.0		0.0		0.0		0.0		0.0						0.0		0.0					0.0		0.0		0.0		0.0		0.0		0.0		0.0		0.0		0.0		0.0		0.0		0.0						0.0		0.0										0.0	0.0		0.0																		0.0		0.0															0.0		0.0	0.0		0.0		0.0		0.0																						0.0		0.0		0.0		0.0		0.0		0.0			0.0		0.0	0.0		0.0		0.0		0.0		0.0		0.0		0.0		0.0		0.0		0.0		0.0		0.0		0.0		0.0		0.0		0.0		0.0		0.0		0.0		0.0			0.0			0.0		0.0		0.0		0.0		0.0		0.0		0.0		0.0		0.0		0.0		0.0		0.0		0.0		0.0		0.0		0.0		0.0		0.0		0.0		0.0					0.0	0.0		0.0		0.0		0.0						0.0		0.0		0.0		0.0		0.0		0.0		0.0		0.0		0.0		0.0		0.0		0.0		0.0		0.0			0.0			0.0		0.0		0.0		0.0		0.0		0.0		0.0		0.0		0.0		0.0		0.0		0.0		0.0		0.0		0.0		0.0		0.0		0.0		0.0		0.0					0.0	0.0		0.0		0.0		0.0		0.0		0.0																											0.0																							0.0		0.0		0.0		0.0					0.0					0.0		0.0		0.0		0.0		0.0		0.0						0.0		0.0		0.0		0.0		0.0		0.0		0.0		0.0		0.0		0.0			0.0		0.0	0.0		0.0		0.0		0.0		0.0		0.0						0.0		0.0		0.0		0.0		0.0		0.0										0.0		0.0			0.0		0.0									0.0		0.0		0.0		0.0		0.0		0.0						0.0		0.0			0.0		0.0					0.0		0.0		0.0		0.0						0.0		0.0		0.0		0.0		0.0		0.0		0.0		0.0							0.0		0.0					0.0		0.0										0.0		0.0		0.0		0.0		0.0		0.0						0.0		0.0		0.0		0.0			0.0			0.0		0.0		0.0		0.0		0.0		0.0						0.0		0.0		0.0		0.0						0.0		0.0		0.0		0.0		0.0		0.0						0.0		0.0		0.0		0.0		0.0		0.0		0.0		0.0		0.0		0.0		0.0		0.0																						0.0		0.0		0.0		0.0		0.0		0.0		0.0		0.0		0.0		0.0		0.0		0.0		0.0		0.0		0.0		0.0		0.0		0.0		0.0		0.0							0.0		0.0				-100.0				-100.0				0.0		0.0		0.0	0.0			-0.05359903298312929		0.0	0.0											0.0						0.0		0.0						-0.11471884624795435		0.0		0.0		0.0		0.0		0.0		0.0		0.0						-0.03449959941825398										0.0										0.0						263.1457932315182		0.0		0.0		-100.0						0.27452719634956574	0.0				1000.0		0.0		-0.0021707208574355597		0.0		0.0		0.0		0.0		0.0								100.0														-0.0021707208574355263		514.1319636131446		-0.0021707208574355597		0.0		0.0		0.0								0.0				0.0				0.0				0.0	0.0			0.0		0.0	0.0			0.0	0.0			0.0				-0.0021707208574355597				129.3963884793999								-100.0						0.0		0.0																														0.0		-100.0		0.0		0.0				-0.0021707208574355263		-0.0021707208574355263		0.0		-0.004904243057126223		-100.0		479.3053891078289						214.58310983346541				0.0	0.0		0.0									0.0		0.3861268289551663		0.0						0.0		0.0		61.025943212954736								0.0		0.0		-100.0		-100.0		-100.0		0.0		0.0				0.005304133097463724	0.0					0.0		0.0		0.0								0.0		-0.03880135917881923		0.0		0.0		0.0												14.6888631571464		-29.377726314292804		-0.02697243430500856		701.1284813730584			-100.0		0.0											0.0		0.0		0.0		-0.02322959914170042																																								0.0						0.0		99.90780849654368														-39.06921541944673		0.0										-0.0021707208574071046				0.0		0.0		0.0		-5.4753486934292255								0.0				-0.11876573606321017																-0.08954047667936038				0.0		0.0		0.0		0.0						0.0		0.0		0.19306341447758316		0.0		-100.0		-0.03835504769280783		0.0		-2.96427782093633		-0.0021707208574355597		-0.0021707208574355597		0.0				0.0		0.0				0.0						0.0		-0.004341441715951078				-100.0								0.0		0.0				-0.014144354926656888				-0.05960465855343955						0.0				-0.0009900687921927341				-0.04866886768684253		0.0								-0.3015967927231742				-0.004341441714814209		0.0						-0.04794068429850995		-0.0016347476856424237				0.0		-0.0021707208574355597		0.0				0.0						1.4824039378630438								-1.486745379577858								0.0		0.0		0.0								99.8606161669959		0.0				-0.0021707208574071046		-0.0016347476856424237				-7.628242901619342		7.628242901619342		0.0		31.146802475039635		0.0		0.0		0.0		0.0		0.0						-0.0016347476856708454		-100.0		-0.003254176753785032						0.0		-0.015005999711434015						0.0		0.0		10.834499486115192				30.395429484190004		0.0		100.71775095878456		-0.09160698014989066						0.0						-0.0021707208574071046								0.0	0.0		0.0	0.014144354926656888		0.0		0.0	0.0	0.0	0.0	0.0	0.0	0.0			500.527815398127	0.0	-181.31309277462583	0.0					0.0		143.03493864533743									1000.0		0.0021707208574355597	0.0021707208574355597		0.0			0.0	0.0			0.0		0.0	0.0		0.0021707208574355597				-0.004904243057126223			0.004904243057126223		0.0		0.0		100.0	0.0	0.0	0.0	0.0	0.0	1000.0					0.0		0.0	0.0	-479.3053891078289	0.0		0.0		0.0																																																																																																																																																																																																																																						549.017622105111			-214.58310983346541				0.0	0.0	0.0			0.0	0.0	0.0	0.0	1000.0	0.0	0.0	0.0	0.0	0.0	0.0	0.008559648171277141	0.0	0.0	0.0	0.008559648171425531	0.15730002737712084	999.8025960995243	-1000.0					0.0		0.0	0.0		836.6906420236278			-1000.0	-307.2925158971924					0.0		0.0	0.0	0.0	0.0			0.0	-692.707484102808					0.0	1000.0		0.0	-999.9364106272351	0.0		0.0		0.0							0.0	0.0	1000.0		0.0							0.0		0.0		0.0	0.0	836.6906420236278		808.7003322650221	-808.7003322650221			0.0		-202.93058512220387	62.91784101461545	-62.8892338326248				0.0												0.0	0.0				0.0	183.78557201986462					0.0	183.78557201986462	0.0					0.0	0.0	0.0	0.0				183.78557201986462		0.0	0.0	0.0	0.0	0.0	100.0		0.0			0.0		-1000.0	0.0		0.0	1000.0	0.0	-0.0067186619294008244		0.0		0.0	0.0		-900.0					0.0	0.0	0.0	0.0					0.0					0.0	99.92657496340404	0.0		0.0						0.0	0.005304133097463724	-1000.0	1000.0	0.0	0.0	0.0	0.0		0.0	0.0	0.0	0.03880135917881923	0.03880135917881923			0.0	0.0	0.0	0.0	0.0		0.0	0.0		100.0					0.0		0.02697243430500856			0.0						0.0	0.0	0.0	0.006718661929287138										0.0	0.0	0.0		0.0		0.0		0.02697243430500856		0.0	0.0			0.0	38.58792995809009		0.0		1000.0										0.0							0.0	0.0		0.0								0.0	0.0	0.06358937276496184	0.0		0.0	0.0	0.0	692.7074841028076	0.0									0.0	0.0	0.0	0.0		0.02322959914170042						0.0			0.0	0.0															-999.9932813380706	1000.0	-103.00564490648549	102.99892624455606		0.0	0.0		0.0									0.0					0.0					0.0	-1000.0	0.0	0.0						0.0				0.0	0.0		0.0		0.0014874707080707594	0.0014874707080707594	0.017119296342798407		-99.98288070365743		0.0	-99.90780849654368		0.0	0.0																	39.06921541944673		39.06921541944673			0.0	0.006718661929287138		0.0739052812221585	0.0						0.0	0.0	0.0		0.0		0.0			0.0		0.0					0.017119296342798407					1000.0	-1000.0	-1000.0	0.0		0.0	0.0				0.0	0.0	0.0					-999.9956585582852	0.0		900.1218211002212	0.0	43.034938645337434	0.0			-10.866575930054637		0.0	0.0		0.0			0.0	0.0				0.0	0.0	5.4753486934292255		-43.034938645337434		0.017119296342798407		0.0	0.11876573606321017																		0.0		0.0	0.0	0.0	0.0	0.0	0.0	0.0	0.0	0.0	0.0	0.0	0.0	0.0	0.0	0.0	0.0	0.0	0.0	0.0	0.0	0.0	0.0	0.0	0.0	0.0	0.0	0.0	0.0	0.0	0.0	0.0	0.0	0.0	0.0	0.0	0.0	0.0	0.0	0.0	0.0	0.0	0.0				0.0		0.08954047667936524				10.866575930054637		0.0			0.0	0.0	0.0							0.0	0.0				-0.20543155611221664							0.0	0.0	0.0	0.0	0.0	0.0	0.0					0.0	0.0		0.0		0.0		0.0		0.0			0.0					0.0		0.20543155611221664							-210.5118033429652					759.5294254480762	0.0739052812221585	0.0739052812221585		0.0		0.0	0.0739052812221585		0.03835504769280783	0.03835504769280783	0.0005359731717930747		0.0	1000.0			896.9927203458288	2.96427782093633	0.0	2.9642778209363314	-1000.0	100.0		0.0	0.0		0.0	-0.0021707208574355597								0.0		0.0	0.0	0.0	0.0	0.0												0.0		0.0		0.0	0.0	0.0021707208574355597				0.0	0.0			0.0	0.0		0.001634747685642485	0.001634747685642485				0.0														0.0		-0.004341441715951078							0.002170720857975539	0.0			0.0	0.004341441715951078		0.005976189401593563		0.960326680936646				-999.9713928180093	1000.0	1000.0	1000.0	-1000.0	-1000.0	1000.0	-1000.0	0.0	0.0				100.0					0.0			0.0			0.004341441715951078	0.001634747685642485	0.0										0.0									0.0	0.0		0.0		0.0	0.0	0.0	0.0	0.0	0.0	0.0	0.0	0.0	360.0223725405301	0.0	0.0	0.0		0.0							0.0	0.0	0.0	0.0	199.8506589690229				0.0	-31.146802475039635	0.0	0.014144354926656888					0.0	0.0		0.017119296342798407	0.0	0.017119296342571033	0.0	0.0		0.0	31.146802475039635		0.0			0.0	0.0		0.0		0.0		0.0			0.05960465855343955	31.146802475039635							0.0	0.0014874707079570726							0.0014874707080707594	0.0		0.0	0.0	0.0067186619294008244		0.0	0.0	0.0	0.0	0.0	0.0	0.0	0.0				0.0	0.0	0.0						0.0009900687921927341	0.0	0.0067186619294008244	0.0	0.0	0.0	500.52781539812713	0.0	0.0	0.0	0.0	0.0	1000.0	-1000.0		0.0	-1000.0	-0.06358937276496184		0.00037186767701768986	0.0	0.0	0.0	0.0	0.0	0.005304133097490051	0.0	0.0	0.005304133097490051	0.0	0.0	0.0	0.005304133097524755	0.0	0.0	0.0	0.0	0.0	0.005304133097490051	0.0	0.0	0.005304133097490051	0.0	0.0	0.0	0.005304133097524755					0.0		0.04866886768684253		0.0								0.0		0.3015967927231789																																																		0.0			0.0	0.0	0.0		0.004341441714814209		0.004341441714814209	-700.3547725870893		0.0	0.0	0.0	0.0			0.0		0.004341441714814209		-1000.0		21.7398705220387							-523.6261031551858	0.004341441714814209	0.0	0.0	0.0		0.0							0.0	0.0		0.0	0.0	0.0	0.0			0.0		0.0	0.0									1000.0		-999.9520593157015		31.179751098746237	10.866575930054637						0.001768044365830017			0.001768044365830017				0.001768044365830017	0.0			0.0						0.001768044365830017			0.001768044365830017				0.001768044365830017	0.0	900.0		0.004341441714814209			0.001634747685642485		0.0				-360.0223725405301	360.0223725405301	-0.026972434304980197	0.0	0.0	0.0	0.02697243430500856			0.0	0.0		0.0021707208574355597	0.0	0.0		0.0	0.0021707208574355597	0.0	0.0	-163.60373061465566	0.0				0.0			0.0			0.0	0.0	0.0	0.0021707208574355597	0.0	0.0	0.0	0.0				0.0	0.0				0.0		0.0	0.0				0.0	0.0		0.004341441714814209		0.0	0.0	0.0		0.0		360.0256267172839	0.0	0.0	0.0	0.0	0.0038909425856614825	0.0	94.00305104143135	-373.4927614793063	-373.4927614793063	0.001634747685642485	181.31309277462583			0.0				0.0			0.0		0.0			0.0		0.0				103.00564490648549	0.0	-99.8606161669959	0.007072177463320068			0.0	0.0		0.0	0.0	0.0	10.866575930054637	10.866575930054637				0.0																																																																																																																																																																																										0.0021707208574071046				0.001634747685642485		0.0				0.0					0.0	0.0	0.0	0.0	0.0	0.0					-31.146802475039635	1000.0	1000.0	0.0	0.0			0.0		0.0	0.0014874707080258058	0.0014874707080258058	0.0			0.0		0.0				0.0				0.0		0.0	0.0	-1000.0	-1000.0			0.0	0.0	0.0				0.0014874707080258058		0.0014874707079570726				0.0014874707080258058			0.000371867676995213		0.00037186767701768986				0.000371867676995213			0.000371867676995213		0.000371867676995213				0.000371867676995213	0.000371867676995213			0.00037186767701768986		0.00037186767701768986				0.00037186767701768986	0.00037186767701768986	0.00037186767701768986	0.00037186767701768986			0.0						0.0		0.003254176753785032				0.0016347476856708454	202.94352871528667			0.0	0.0	102.99892624455606	100.0					0.0	-181.31309277462583	-192.17966870468047								0.003254176753785032	0.0	0.001634747685642485			0.0		0.0		0.0	319.0173187230256	0.0	456.9968465222374	0.0					0.0		0.0								0.0	0.015005999711434015					0.0			0.0			0.0					0.0	-10.834499486115192			0.0067186619294008244	0.0011156030310530696		0.0011156030310530696	-0.05359903298308642	0.01115603030985639		0.0067186619294008244	0.0	0.0	0.0067186619294008244	0.0067186619294008244	0.0067186619294008244	0.0067186619294008244			0.006718661929287138	0.006718661929287138	0.0	0.0	0.0		-1000.0		0.0067186619294008244		94.05177242618106									0.0		0.0	0.0			0.0	0.0	-30.395429484190004						0.0			-94.00305104143138	0.0	0.0	0.0	0.0	0.0	0.0	0.0	0.0	0.0	0.0	0.0	62.88597965587107	0.0	0.0		-100.71775095878456			905.9036284963346		0.0		0.0	0.09160698014989066					-0.02697243430500856					0.0	-653.7018580561262					0.0	0.0	999.9978292791426	1000.0										0.0	0.0	0.0																0.0					0.27452719634956574			0.27452719634956574	0.27452719634956574		0.0	800.1493410309771		0.0	0.0							0.0	-360.0223725405301					800.1493410309771	0.0						554.0215326393759			0.0		0.0	0.0	0.0	0.0	-896.9943550935145		1000.0		0.026972434304980197			0.0021707208574355597	0.27452719634956574	-4.1179393648477225e-08				-0.001634747685642485	0.0	-0.0032694953713416908	-0.0016347476856708454	-0.001634747685642485		-0.001634747685642485
pseudocatenulatum										999.9890177765545									-999.9890177765545																																																																													0.0					0.0	0.0	0.0	0.0	0.0	0.0	0.0	0.0	0.0	0.0	0.0	0.0	0.0	0.0	0.0	0.0	0.0	0.0	0.0	0.0	0.0	0.0	0.0	0.0	0.0	0.0																															0.0													0.0			0.0	0.0															0.0				0.0								0.0		0.0																				200.0	100.0			0.0								0.0		0.0		0.0		0.0			0.007853879617641724	0.0	0.010982223445466843	-244.29931183742042		0.0	-0.012496253804670232						0.0	0.0	0.0	0.0	0.0	0.0	0.0	0.0	0.0														0.0			1000.0	-1000.0	-1000.0	-0.007853879617641724		0.0006996756037926578								-244.29931183742042									0.0				1000.0	999.9996557459058	-1000.0	0.0	-1000.0	-1000.0	1000.0	-1000.0	999.9996557459058				0.0		0.0					0.0	0.0			0.005698044346729603	0.005698044346729603	0.005698044346729603		0.0	0.0	0.0	0.0	0.0	0.0	0.0	0.0	0.0	0.0	0.0	0.0	0.0	0.0	0.0	0.0	0.0	0.0	0.0	0.0	0.0	0.0	0.0	0.0	0.0	0.0	0.0	0.0	0.0	0.0	0.0	0.0	0.0	0.0	0.0	0.0	0.0	0.0	0.0	0.0	0.0	0.0	0.0	0.0	0.0	0.0	0.0	0.0	0.0	0.0	0.0	0.0	0.0	0.0	0.0	0.0	0.0	0.0	0.0	0.0	0.0	0.0	0.0	0.0	0.0	0.0	0.0	0.0	0.0	0.0	0.0	0.0	0.0	0.0	0.0	0.0	0.0	0.0	0.0																																																																																																																																																0.0													0.0	0.0	0.0	0.0	0.0	0.0	0.0	-0.007853879617641724				0.0	0.0	0.0	0.0	0.0	0.005698044346672759							0.005698044346729603	100.0		0.0	0.0005727318628528492	0.0	0.0	-999.9875037461953			0.0	0.0	0.0	0.0	0.0	0.0	0.0	0.0	0.0	0.0		0.0011454637257056984				0.0	0.0	0.012583713255126909				0.0	100.0		0.0				0.0			0.0	0.0	0.0				0.0	0.0	0.0	0.0													0.0		0.0			0.0	0.0		0.0		0.0	0.0		0.0	0.0	0.0	0.0	0.0							0.0				0.0					0.0		0.0	0.0	0.0					0.007853879617641724		0.007853879617641724											-0.0005727318628032663			0.0	0.0	0.2385902439571132				0.0	0.0005727318628032663						900.1551472752765	-799.9484269825258					100.0			0.0	0.0		0.0																																	0.0	0.0	0.0	0.0	0.0	0.0	0.0	0.0	0.0	0.0	0.0	0.0	0.0	0.0	0.0	0.0	0.0	0.0	0.0	0.0	0.0	0.0	0.0	0.0	0.0	0.0	0.0	0.0	0.0	0.0	0.0	0.0	0.0	0.0	0.0	0.0	0.0	0.0	0.0	0.0	0.0	0.0	0.0	0.0	0.0	0.0	0.0	0.0	0.0	0.0	0.0	0.0	0.0	0.0	0.0	0.0	0.0	0.0	0.0	0.0	0.0	0.0	0.0	0.0	0.0	0.0	0.0	0.0	0.0	0.0	0.0	0.0	0.0	0.0	0.0	0.0	0.0	0.0	0.0	0.0	0.0	0.0	0.0	0.0	0.0	0.0	0.0	0.0	0.0	0.0	0.0	0.0	0.0	0.0	0.0	0.0	0.0	0.0	0.0	0.0	0.0	0.0	0.0	0.0	0.0	0.0	0.0	0.0	0.0	0.0	0.0	0.0	0.0	0.0	0.0	0.0	0.0	0.0	0.0	0.0	0.0	0.0	0.0	0.0	0.0	0.0	0.0	0.0	0.0	0.0	0.0	0.0	0.0	0.0	0.0	0.0	0.0	0.0	0.0	0.0	0.0	0.0	0.0	0.0	0.0	0.0	0.0	0.0	0.0	0.0	0.0		0.0			0.0	0.0	0.0	0.0	0.0	0.0	0.0	0.0	0.0	0.0	0.0	0.0	0.0	0.0	0.0	0.0	0.0	0.0	0.0	0.0	0.0	0.0	0.0	0.0	0.0	0.0	0.0	0.0	0.0	0.0	0.0	0.0	0.0	0.0	0.0	0.0	0.0	0.0	0.0	0.0	0.0	0.0	0.0	0.0	0.0	0.0	0.0	0.0	0.0	0.0	0.0	0.0	0.0	0.0	0.0	0.0	0.0	0.0	0.0	0.0	0.0	0.0	0.0	0.0	0.0	0.0	0.0	0.0	0.0	0.0	0.0	0.0	0.0	0.0	0.0	0.0	0.0	0.0	0.0	0.0	0.0	0.0	0.0	0.0	0.0	0.0	0.0	0.0	0.0	0.0	0.0	0.0	0.0	0.0								0.0006996756037926578								0.0		0.0																0.0006996756037926578													0.0	0.007853879617641724		0.0	0.0														0.006300050491381341				0.0												0.0	0.0																										0.0		0.006300050491381341		-100.23869745254119	-0.0006996756037926578														0.0															0.009922590879973981	0.0036225403885926403				0.0	0.008054627534079373									0.0		0.0	0.0	0.0	199.96887686794133	199.96887686794133				0.003712257082497672						0.0	0.0		0.0							0.0006996756037926578	0.0																		0.0		0.0	0.0005727318628032663			0.0	0.0	0.0	0.0	0.0	0.0	0.0	0.0	0.0	0.0	0.0	0.0	0.0						0.0	0.0								0.0				0.0	0.0	0.0			0.012496253804652828	0.010982223445466843								0.0005727318628032663		0.0005727318628032663		0.0	0.00034425409421601216	0.0		0.0	0.0	0.0			0.0	0.0	0.0	0.0	0.0	0.0	0.0					0.0	0.0			0.0	0.0	0.0	0.0								0.0005727318628528492		0.0	0.0005727318628528492							0.0		0.0				0.0				0.0														0.0											0.0013993512075671788				0.0	0.0		0.0				0.0003442540942711758						0.0		0.006300050491404363	0.006300050491404363				0.0																																																																										0.0																																																																																																																																																																																																											-37.12961021653405									100.0																																														0.0																		0.0						0.0												0.0	0.0		0.0		0.0		0.0		0.0		0.0						0.0		0.0		0.0		0.0		0.0		0.0		0.0		0.0		0.0		0.0		0.0		0.0			0.0		0.0		0.0		0.0		0.0		0.0		0.0		0.0		0.0		0.0		0.0		0.0		0.0		0.0		0.0		0.0		0.0						0.0		0.0		0.0	0.0		0.0						0.0		0.0						0.0		0.0		0.0		0.0															0.0		0.0	0.0		0.0		0.0		0.0																						0.0		0.0		0.0		0.0		0.0		0.0			0.0		0.0	0.0		0.0		0.0		0.0		0.0		0.0		0.0		0.0		0.0		0.0		0.0		0.0		0.0		0.0		0.0		0.0		0.0		0.0		0.0		0.0			0.0		0.0	0.0		0.0		0.0		0.0		0.0		0.0		0.0		0.0		0.0		0.0		0.0		0.0		0.0		0.0		0.0		0.0		0.0		0.0		0.0		0.0			0.0		0.0	0.0		0.0		0.0		0.0						0.0		0.0		0.0		0.0		0.0		0.0		0.0		0.0		0.0		0.0		0.0		0.0		0.0		0.0			0.0			0.0		0.0		0.0		0.0		0.0		0.0		0.0		0.0		0.0		0.0		0.0		0.0		0.0		0.0		0.0		0.0		0.0		0.0		0.0		0.0					0.0	0.0		0.0		0.0		0.0		0.0		0.0		0.0		0.0		0.0		0.0		0.0		0.0		0.0		0.0		0.0		0.0		0.0		0.0			0.0			0.0		0.0		0.0		0.0		0.0		0.0		0.0		0.0		0.0		0.0		0.0		0.0		0.0		0.0					0.0	0.0		0.0		0.0		0.0		0.0		0.0		0.0		0.0		0.0		0.0		0.0		0.0		0.0		0.0		0.0		0.0		0.0		0.0		0.0		0.0			0.0		0.0	0.0		0.0		0.0		0.0		0.0		0.0						0.0		0.0		0.0		0.0		0.0		0.0										0.0		0.0			0.0		0.0	0.0		0.0		0.0		0.0		0.0		0.0		0.0		0.0		0.0		0.0						0.0		0.0			0.0		0.0					0.0		0.0		0.0		0.0						0.0		0.0		0.0		0.0		0.0		0.0		0.0		0.0							0.0		0.0					0.0		0.0										0.0		0.0		0.0		0.0		0.0		0.0						0.0		0.0		0.0		0.0			0.0			0.0		0.0		0.0		0.0		0.0		0.0		0.0		0.0		0.0		0.0		0.0		0.0						0.0		0.0		0.0		0.0		0.0		0.0						0.0		0.0		0.0		0.0		0.0		0.0		0.0		0.0		0.0		0.0		0.0		0.0														0.0		0.0						0.0		0.0		0.0		0.0		0.0		0.0		0.0		0.0		0.0		0.0		0.0		0.0		0.0		0.0		0.0		0.0		0.0		0.0		0.0		0.0							0.0		0.0				244.29931183742042				-100.0				0.0								0.0			0.0													0.0				0.0		0.0						-0.012583713255125417		0.0		0.0		0.0		0.0		0.0		0.0		0.0				0.0				0.0		0.0						0.0						0.0		0.0		0.0						-0.2385902439571132						-100.0						0.034941849969669286	0.0								-0.0006996756037926578						0.0				0.0								0.0														-0.0006996756037551677		100.23869745254119		-0.0006996756037926578		0.0		0.0		0.0		0.0		0.0		0.0		0.0				0.0						-0.003622540388590778																				-0.0006996756037926578				-0.003712257082497672														0.0		0.0																				0.0												-100.0		0.0		0.0				-0.0006996756037978002		-0.0006996756037978002				0.0		-99.98941941215486		37.07304813882615				0.0						0.0	0.0		0.0																					0.0		0.0												0.0		99.97037416814283		-100.0		0.0		0.0				0.0						0.0		0.0		0.0								0.0		0.0		0.0		0.0		0.0		0.0		0.0		0.0		0.0										-93.09439007968945			-100.0																	0.0		-0.0033279316747893972																																																0.0																										-0.0006996756037551677				0.0		0.0		0.0				163.02728816256536								0.0		-0.014110567273251549																-0.013145473377107919				0.0		0.0		0.0		0.0						0.0		0.0				0.0		-0.005308855033291593		0.0		0.0		0.0		-0.0006996756037978002		-0.0006996756037926578																		0.0		-0.0013993512075103354				200.3361994877023				0.0						0.0														0.0								-0.007155042618293805										-0.041369382303855666				-0.0013993512075671788								-0.006539367221876091						0.0		0.0		0.0								0.0								0.0		-0.001399351207552968				0.0		0.0		0.0		0.0										-100.0						-0.0006996756037926578						0.0		0.0		0.0		-100.0		0.0				0.0		0.0		0.0				0.0		0.0		-0.01856984616642876										-0.002213077009685094				0.0						-0.004509245738631762				0.0		0.0				0.0		-0.0026333645694194274				0.0						-0.0006996756038688545			0.0					0.0	0.0		0.0	0.0		0.0		0.0	0.0	0.0	0.0	0.0	0.0				0.0	0.0	0.0			0.0				0.0												0.0006996756037926578	0.0006996756037926578					0.0									0.0006996756037551677		0.0	0.0					0.0					99.98941941215486	0.0	0.0	0.0	0.0	0.0	1000.0		0.0							-37.07304813882615			0.0		99.98372136780813																																																																																																																																																																																																																																				0.0		900.1743972435876									0.018327419611167926				0.0																1000.0	-1000.0							0.0	0.0	0.0	0.0		0.0	-1000.0	-1000.0							0.0	0.0	0.0				0.0				0.0		0.0	-999.9828180441145			1000.0			0.0		0.0									-37.12961021653405		0.0	0.005698044346729603								0.0	0.0	0.0	0.0	0.018327419611167926								-99.97767906936724	1000.0	-999.9973666354306									0.0		0.0		0.0	0.0								0.0												-37.07304813882615		0.0					0.0	0.0	0.0	0.0	0.0	0.0	0.0			0.0					-900.0398967370743				1000.0	0.005698044346729603	-0.0005727318628528492		999.9404353341822			0.0		-99.97037416814283					0.0	0.0	0.0	0.0																				0.0	0.0			0.0	0.0	0.0	0.0			0.0	0.0	0.0	0.0				0.0	0.0	0.0	0.0		0.0	0.0		100.0							0.0026333645694194274	0.0		0.0	0.0					0.0	0.0	0.0	0.0005727318628528492										0.0		0.0		0.0		0.0								0.013551923964371326	100.0				0.0	0.0	0.0	0.0	0.0	0.0	0.0	0.0	0.0																					0.0	0.0		0.0	0.0				0.0			0.0						0.0	0.0	0.0	0.0		0.0033279316747893972										0.0								0.0	0.0						-1000.0	1000.0		0.0		0.0	0.0		0.0																			0.0													0.0	0.0	0.0							-0.010982223445466843		0.0			-0.005698044346672759	0.0												0.0													0.005727318628528492	0.0						0.0	0.0	0.0							0.0												-1000.0	1000.0	999.9875037461953								0.0	0.0	0.0							68.57604689549783		0.0		0.0			0.0					0.0						0.0						-163.02728816256536		0.0		0.014110567273251549							0.0												0.023478477250137075		0.0	0.0	0.0	0.0	0.0	0.0	0.0	0.0	0.0	0.0	0.0	0.0	0.0	0.0	0.0	0.0	0.0	0.0	0.0	0.0	0.0	0.0	0.0	0.0	0.0	0.0	0.0	0.0	0.0	0.0	0.0	0.0	0.0	0.0	0.0	0.0	0.0	0.0	0.0	0.0	0.0	0.0						0.013145473377107919				-1000.0	1000.0				0.0	0.0	0.0			-163.02728816256536					0.0											0.0		0.0	0.0	0.0	0.0							0.0		0.0				0.0	0.0				0.0													0.0	900.1743972435876						0.006300050491381341	0.006300050491381341		0.0			0.006300050491381341		0.0	0.0	0.0006996756037926578		0.0	1000.0				0.0	0.0			0.005308855033291733			0.0			-0.0006996756037926578		0.0	0.0	0.0	0.0					0.0	0.0	0.0	0.0	0.0																		0.0006996756037926578									0.0		-99.9780233234614	-99.9780233234614			0.0	0.0	0.0															-0.0013993512075103354							0.0006996756037551677	0.0			0.0013993512075103354	0.0		0.0013993512075103354	1000.0	-999.9920612815706				-999.992012845178	0.08511323802713378	-1000.0	1000.0	1000.0	-1000.0	-1000.0	0.0026333645694194274	0.0					-200.3361994877023					0.0		0.0	0.0		0.0	0.0013993512075103354																			0.0																												0.0	0.0			0.0				0.0	0.007853879617641724							0.0							0.0			0.0												0.007853879617641724				0.0							0.0												0.0	0.0005727318628528492		0.0											100.01800698188197	99.99452850463183	99.99452850463183								0.0005727318628528492	0.0		0.0				0.0	-0.018327419611167926	0.0	962.9097699052884	37.12961021653405	0.0	0.0	37.12961021653405	-37.090230094711615																0.0	0.0	0.0	0.0	0.0	0.0	0.0	0.0	0.0	0.0	0.0	0.0	0.0					0.0		0.00715504261828918										0.041369382303855666			-55.67688924760023																																															0.0006996756037926578					0.0				0.0013993512075671788		0.0013993512075671788			0.09038394354843149		0.0						0.0013993512075671788	0.0		100.22597026106178									0.0013993512075671788			0.0										0.005698044346729603	0.0	0.005698044346729603	0.0	0.005698044346729603	0.0			0.005698044346729603		0.0	0.0											0.006539367221876091		0.019653351003626085	0.0														0.0			0.0														0.0	299.97620108502065		0.0013993512075671788																		0.0		0.0	0.0	0.0		0.0		0.0	63.095787312664925												0.0	0.0	0.0	0.0	0.0006996756037551677		0.0	0.0	0.0		0.0		0.0				0.0			0.0	0.0					0.0	0.0	0.0013993512075478253	0.0							0.0	0.0003442540942711758	0.0	0.00034425409421601216	0.00034425409421601216	0.0	0.0003442540942711758	0.0	-18.568331733277432	-18.567632057673677									0.0						0.0005727318628032663	-0.0005727318628032663							0.0		100.0										0.0	0.0				0.0																																																																																																																																																																																										0.0006996756037926578																	0.0	0.0							100.0	1000.0	1000.0	0.0	0.0	100.0005727318628		37.07304813882615	0.0										18.554278757161455									0.0	0.0					0.0	0.0	0.0																													0.0005727318628032663	0.0	0.0	0.0	0.0	0.0	0.0	0.0	0.0	0.0	0.0	0.0	0.0					1000.0	0.0	0.0005727318628032663	0.0	0.0					0.0	0.0	0.0			0.010982223445466843		0.0	0.01856984616642876					0.0	18.554278757161455	18.554278757161455										0.0		0.0003442540942711758			0.0		0.0	0.0		0.0013770163768640487													0.0	0.0	0.0	0.0	0.002213077009678974						0.0										0.0	0.004509245738631762			0.0005727318628528492					0.01718195588546223		0.0005727318628528492	0.018327419611167926	0.0	0.0005727318628528492	0.0005727318628528492	0.0005727318628528492	0.0005727318628528492			0.0005727318628528492	0.0005727318628528492	0.0	0.0			999.9828180441145		0.0005727318628528492		0.02767727862828906															0.009922590879973981	0.0							0.0			-0.0003442540942711758	0.0						0.0	0.0						0.0					0.04002552574479523		-0.012496253804652828		0.0				0.0026333645694194274	0.0026333645694194274		0.0				0.0	37.07304813882615	0.0	0.0		0.0		0.0	68.57674657110158	68.57744624670538																											0.034941849969669286						0.034941849969669286	0.0	0.0		0.034941849969669286		0.0	0.0		0.0	0.23256661844084192							0.0	0.0					0.0										0.0		0.0		0.0	0.0	-1000.0			0.0				0.0006996756037551677	0.034941849969669286
salivarius			0.0							-1000.0	0.0	0.0	0.0	0.0			0.0		1000.0			0.0	0.0	0.0	0.0			0.0006111576620924097						86.82935589933582					0.0		0.0										0.0	0.0	0.0006111576620924097	0.0006111576622060966	0.0		0.0	0.0006111576621369236	0.0006111576622060966	0.0		0.0	0.0006111576621369236	0.0006111576622060966	0.0		0.0		0.0	0.0	0.0006111576620924097	0.0006111576622060966	0.0	0.0	0.0006111576620924097	0.0006111576622060966	0.0	0.0006111576620924097	0.0	0.0006111576622060966								0.0								0.0					0.0	0.0	0.0006111576620924097	0.0006111576622060966	0.0	0.0	0.0006111576620924097	0.0006111576622060966	0.0	0.0	0.0006111576621369236	0.0006111576622060966	0.0	0.0	0.0	0.0	0.0006111576620924097	0.0006111576622060966	0.0	0.0	0.0006111576620924097	0.0006111576622060966	0.0	0.0006111576620924097	0.0	0.0006111576622060966	0.0	0.0	0.0006111576620924097	0.0006111576622060966	0.0		0.0	0.0006111576621369236	0.0006111576622060966	0.0		0.0		0.0		0.0	0.0006111576622060966	0.0006111576620924097	0.0	0.0006111576620924097	0.0006111576622060966	0.0	0.0	0.0006111576620924097	0.0006111576622060966	0.0	0.0006111576620924097	0.0	0.0006111576622060966						0.0									0.0			0.0	0.0											0.0	0.0	0.0		0.0				0.0	0.0						0.0	0.0		0.0		0.0	0.0			0.0	0.0			0.0		0.015100318978966243								1000.0	100.0	5.8360376140909554e-05		952.7290931364594		0.0		0.0						0.0	0.0	3.982694886417448e-05	0.0		0.0		112.2144046455656	0.0	0.0	-1000.0	0.0	0.0	0.0		0.0		0.004179282702239107	0.004179282702239107	0.0	0.0	0.0	0.0	0.0003055788310684618	0.0	0.0	0.0	0.0003055788310684618	0.0				0.0							0.0	0.0006111576620109375	0.0	0.0		1000.0	-1000.0	-1000.0	-112.21440464556554		0.00017316560088109347			0.0	0.056762511570013885	0.056762511570013885	0.0	0.0	-999.9986272437292		0.0	-500.0040798531693		0.0				0.0		0.0	-99.9960312474459	1000.0	999.9997089147882	-1000.0	5.836037610151834e-05	207.44184237696743	999.9915255951641	-1000.0	-1000.0	-1000.0		0.0		0.0	0.0	0.0	5.8360376140909554e-05		5.8360376140909554e-05	0.0	0.0	0.003910392177999711			0.0	47.27090686354063	0.0		0.0	0.0	0.0	0.0	0.0	0.0	0.0	0.0	0.0	0.0	0.0	0.0	0.0	0.0	0.0	0.0	0.0	0.0	0.0	0.0	0.0	0.0	0.0	0.0	0.0	0.0	0.0	0.0	0.0	0.0	0.0	0.0	0.0	0.0	0.0	0.0	0.0	0.0	0.0	0.0	0.0	0.0	0.0	0.0	0.0	0.0	0.0	0.0	0.0	0.0	0.0	0.0	0.0	0.0	0.0	0.0	0.0	0.0	0.0	0.0	0.0	0.0	0.0	0.0	0.0	0.0	0.0	0.0	0.0	0.0	0.0	0.0	0.0	0.0	0.0	0.0	0.0	0.0	0.0																																																																																																																																																0.0										0.0			0.0	0.0	0.0	0.0	0.0	0.00030557883100546874	0.0	-112.2144046455656		-5.8360376140909554e-05		0.0	0.0		999.9986272437292	-1000.0	47.2709068635406	5.310259848556598e-05	5.310259848556598e-05	0.0006111576621369236	0.0			47.2709068635406		-82.32046901130047	0.0	0.0013727562708114416	0.0	0.0	1000.0		823.9051985178579	0.0	0.0	0.0	0.0	0.0	0.0	0.0	0.0	0.0	0.0	1.3275649621391494e-05	-1000.0		-900.0042987635477	276.08411070609395	0.0	0.0	100.0				-100.00018935717446	100.0						0.0			0.0	0.0					0.0	0.0	0.0	0.0		0.0	0.0			0.0	0.0	0.0	0.0			-5.8360376140909554e-05	0.0					0.0	0.0		0.0					0.0	0.0	0.0	0.0	0.0				0.0														0.0	0.0	0.0					0.0	0.0	0.0	0.005659406275543398					0.0					0.0			0.0	0.0	95.63506184769744				0.0	0.0						0.0	148.35507438394814					100.0			0.0	24.77347278985974		0.0																																	0.0	0.0	0.0	0.0	0.0	0.0	0.0	0.0	0.0	0.0	0.0	0.0	0.0	0.0	0.0	0.0	0.0	0.0	0.0	0.0	0.0	0.0	0.0	0.0	0.0	0.0	0.0	0.0	0.0	0.0	0.0	0.0	0.0	0.0	0.0	0.0	0.0	0.0	0.0	0.0	0.0	0.0	0.0	0.0	0.0	0.0	0.0	0.0	0.0	0.0	0.0	0.0	0.0	0.0	0.0	0.0	0.0	0.0	0.0	0.0	0.0	0.0	0.0	0.0	0.0	0.0	0.0	0.0	0.0	0.0	0.0	0.0	0.0	0.0	0.0	0.0	0.0	0.0	0.0	0.0	0.0	0.0	0.0	0.0	0.0	0.0	0.0	0.0	0.0	0.0	0.0	0.0	0.0	0.0	0.0	0.0	0.0	0.0	0.0	0.0	0.0	0.0	0.0	0.0	0.0	0.0	0.0	0.0	0.0	0.0	0.0	0.0	0.0	0.0	0.0	0.0	0.0	0.0	0.0	0.0	0.0	0.0	0.0	0.0	0.0	0.0	0.0	0.0	0.0	0.0	0.0	0.0	0.0	0.0	0.0	0.0	0.0	0.0	0.0	0.0	0.0	0.0	0.0	0.0	0.0	0.0	0.0	0.0	0.0	0.0	0.0	0.0				0.0	0.0	0.0	0.0	0.0	0.0	0.0	0.0	0.0	0.0	0.0	0.0	0.0	0.0	0.0	0.0	0.0	0.0	0.0	0.0	0.0	0.0	0.0	0.0	0.0	0.0	0.0	0.0	0.0	0.0	0.0	0.0	0.0	0.0	0.0	0.0	0.0	0.0	0.0	0.0	0.0	0.0	0.0	0.0	0.0	0.0	0.0	0.0	0.0	0.0	0.0	0.0	0.0	0.0	0.0	0.0	0.0	0.0	0.0	0.0	0.0	0.0	0.0	0.0	0.0	0.0	0.0	0.0	0.0	0.0	0.0	0.0	0.0	0.0	0.0	0.0	0.0	0.0	0.0	0.0	0.0	0.0	0.0	0.0	0.0	0.0	0.0	0.0	0.0	0.0	0.0	0.0	0.0	0.0								0.00017316560088109347						0.0		952.7290931364594		0.0												0.0		0.0006111576620109375		0.0				0.00017316560088109347	5.8360376140909554e-05	0.0		0.0					0.0	0.0		0.0	0.0											0.0		3.982694886417448e-05	0.0			0.0	0.0							0.0	0.0	0.0			0.0	0.0		0.0															0.0	0.0	6.311905815437058e-05	0.0	6.311905814572396e-05	0.0	0.0	0.0	6.311905814572396e-05	0.0				-248.37330546289874	-0.00017316560092695													0.0	0.0	0.0															100.0				0.0	0.0									0.0		0.0	0.0	0.0	86.82935589933582	0.0			0.0	86.83148731477002	0.0	0.0		0.0		0.0	0.0	0.0	0.0		100.0		200.00637302848358	-199.99764677514372	0.0	0.00017316560088109347	0.0					0.0	0.0	0.0	100.0	0.0	0.0	0.0	0.0	0.0	0.0	0.0	100.0			0.0	0.0	0.0	-0.0013727562708114416		0.0	0.0	0.0	0.0	0.0	0.00025247623249514885	0.0	0.0	0.00025247623258289583	0.0	0.0	0.0	0.00025247623258289583				-300.00643307802557	0.0				600.0040798531693	100.0					0.0		0.0				0.000251848504035479		60.14758395004014	0.0	0.0		0.0						0.0013727562708114416		0.0013727562708114416		-0.00017508112841824186	499.99555229424334	0.0							0.0	0.0	0.0	0.0	0.0	0.0	0.0									0.0	0.0	0.0	0.0								0.0013727562708114416		0.0		0.0						0.0	0.0			0.0			0.0			0.0												0.0		0.0	86.8279247826889									0.0	0.0003463312019675868			0.015100318978925859	0.0	0.0	0.0			760.1514119547054	0.0	0.000291085211756581			0.0	600.0040798531693		0.0	0.0		0.0	0.0	0.0	100.0	0.0			0.0			0.0		0.0006111576620924097		0.0006111576622060966	0.0		0.0		0.0		0.0006111576621369236		0.0006111576622060966	0.0		0.0		0.0		0.0006111576621369236		0.0006111576622060966	0.0		0.0	0.0		0.0	0.0			0.0		0.0006111576620924097		0.0006111576622060966	0.0			0.0		0.0006111576620924097		0.0006111576622060966	0.0			0.0006111576620924097		0.0		0.0006111576622060966																0.0																																																																																																																																																																																																											132.26481736334904					0.0				100.0						0.0										0.0						-86.82935589933582								0.0														0.0				0.0												0.0										0.0												0.0	0.0		0.0		0.0		0.0		0.0		0.0		0.0		0.0		0.0		0.0		0.0		0.0		0.0		0.0		0.0		0.0		0.0		0.0		0.0		0.0			0.0		0.0		0.0		0.0		0.0		0.0		0.0		0.0		0.0		0.0		0.0		0.0		0.0		0.0		0.0		0.0		0.0		0.0		0.0		0.0		0.0		0.0	0.0		0.0		0.0		0.0		0.0		0.0		0.0		0.0		0.0		0.0		0.0		0.0		0.0		0.0		0.0		0.0		0.0		0.0			0.0		0.0	0.0		0.0		0.0		0.0		0.0		0.0		0.0		0.0		0.0		0.0		0.0		0.0		0.0		0.0		0.0		0.0		0.0		0.0		0.0		0.0			0.0		0.0	0.0		0.0		0.0		0.0		0.0		0.0		0.0		0.0		0.0		0.0		0.0		0.0		0.0		0.0		0.0		0.0		0.0		0.0		0.0		0.0			0.0		0.0	0.0		0.0		0.0		0.0		0.0		0.0		0.0		0.0		0.0		0.0		0.0		0.0		0.0		0.0		0.0		0.0		0.0		0.0		0.0		0.0			0.0		0.0	0.0		0.0		0.0		0.0		0.0		0.0		0.0		0.0		0.0		0.0		0.0		0.0		0.0		0.0		0.0		0.0		0.0		0.0		0.0		0.0			0.0		0.0	0.0		0.0		0.0		0.0		0.0		0.0		0.0		0.0		0.0		0.0		0.0		0.0		0.0		0.0		0.0		0.0		0.0		0.0		0.0		0.0			0.0		0.0	0.0		0.0		0.0		0.0		0.0		0.0		0.0		0.0		0.0		0.0		0.0		0.0		0.0		0.0		0.0		0.0		0.0		0.0			0.0		0.0	0.0		0.0		0.0		0.0		0.0		0.0		0.0		0.0		0.0		0.0		0.0		0.0		0.0		0.0			0.0		0.0	0.0		0.0		0.0		0.0		0.0		0.0		0.0		0.0		0.0		0.0		0.0		0.0		0.0		0.0		0.0		0.0		0.0		0.0		0.0		0.0			0.0		0.0	0.0		0.0		0.0		0.0		0.0		0.0						0.0		0.0		0.0		0.0		0.0		0.0										0.0		0.0			0.0		0.0	0.0		0.0		0.0		0.0		0.0		0.0		0.0		0.0		0.0		0.0						0.0		0.0			0.0		0.0	0.0		0.0		0.0		0.0		0.0		0.0		0.0		0.0		0.0		0.0		0.0		0.0		0.0		0.0		0.0		0.0		0.0		0.0			0.0		0.0	0.0		0.0		0.0		0.0		0.0		0.0		0.0		0.0		0.0		0.0		0.0		0.0		0.0		0.0		0.0		0.0		0.0		0.0		0.0		0.0			0.0		0.0	0.0		0.0		0.0		0.0		0.0		0.0		0.0		0.0		0.0		0.0		0.0		0.0						0.0		0.0		0.0		0.0		0.0		0.0			0.0		0.0	0.0		0.0		0.0		0.0		0.0		0.0		0.0		0.0		0.0		0.0		0.0		0.0										0.0		0.0		0.0		0.0			0.0		0.0	0.0		0.0		0.0		0.0		0.0		0.0		0.0		0.0		0.0		0.0		0.0		0.0		0.0		0.0		0.0		0.0		0.0		0.0		0.0		0.0			0.0				0.0		0.0				999.9986272437292				-100.0				0.0								0.0		-0.004179282702239107	0.0			-0.056762511570013885				99.9960312474459				0.0		0.0				0.0		0.0		82.32046901130047		-100.0		-100.0		0.0		0.0		0.0		0.0		0.0		0.0		0.0																0.0										0.0		-0.005659406275540846		0.0		-95.63506184769744						-100.0						0.02205135312703612	0.0								-0.00017316560088431743		0.0		0.0		0.0		0.0		0.0								0.0														-0.00017316560092695		248.37330546289874		-0.00017316560092695		0.0		0.0		0.0		0.0		0.0		0.0		0.0				0.0						-100.0																				-0.00017316560088109347				-86.83148731477002		-100.0		-100.0				-100.0								0.0		-60.14758395004014						0.0								0.0						0.0		0.0								-100.0		0.0		0.0				0.0		-0.00034633120176863486				-0.0001750811285319287		39.79182553372459		-100.0										0.0	0.0		0.0									0.0				0.0								0.0		-100.0												-94.54766901185133		-100.0		547.2545748794446		0.0		0.0		0.0		-100.0	0.0					0.0		0.0		0.0								0.0		0.0		0.0		0.0		0.0		0.0		0.0		0.0		0.0								0.0		1000.0	0.0		-100.0		0.0013727562708254482															0.0		-0.0019639964158386647		0.0																																						307.4148533252751								-0.006752680021463675		0.0										-100.0														-0.00017316560092695				0.0		-33.33538897424398		0.0		-100.0		774.9147732070139								0.0		-0.009613843089852026																-0.0072828268927196405		-100.0		0.0		0.0		0.0		0.0						0.0		0.0				0.0		-0.003144514135328791		0.0		0.0		0.0		-0.00017316560088431743		-0.00017316560088431743		-100.0								-0.00011672075220303668								0.0		-0.00034633120230864733				279.675594214856										0.0								112.2144046455656						0.0								-0.003949470849534009		-5.8360376144150905e-05								-0.026340371475527036				-0.0003463312019675868		0.0						-0.004350658467501489		-5.8360376140909554e-05		0.0		0.0		0.0		0.0				-5.8360376144150905e-05				0.0										-0.00034633120176218694		0.0		0.0		0.0		0.0		0.0		0.0						0.0		-100.0		-5.8360376140909554e-05				-0.00017316560088431743		-5.8360376140909554e-05		0.0		0.0		0.0		0.0		0.0		0.0				0.0		0.0		0.0						-5.836037610151834e-05		-0.004999335771913138		499.99508612790316						0.0		-0.0012114278362889408		0.0						0.0		-0.0027897901885580723				-100.0		0.0		-100.0		-0.008312772092809229		-100.0										-0.00017316560088431743			0.0																						100.00018935717446	-100.00018935717446	0.0	0.0					0.0												-8.658280044054674e-05	0.0	0.0	0.00034633120176218694			0.0	0.0	0.0			0.0		0.0			0.00017316560088109347	0.0	0.0	0.0				0.0001750811285319287		0.0				-39.79182553372459	0.0	0.0	0.0	0.0	0.0	0.0					0.0		100.00018935717446	0.0	233.34155589697593	0.0		0.0		0.0																																																																																																																																																																																																																																						47.2709068635406							0.0		0.0				0.0	0.0	0.0	0.0	0.0	0.0	0.0	0.00030557883100546874	0.0	0.0	0.0003055788310684618	0.0	0.0	0.0	0.0003055788310684618	0.0056155997923753725	-1000.0	999.9928995921912	0.0	0.0	0.0	0.0			0.0	0.0	1000.0	0.0		-1000.0	1000.0	0.0							0.0	0.0	0.0	0.0			0.0	0.0			0.0		0.0	-999.9977298639162	0.0	0.0	1000.0			0.0		0.0							0.0		-373.1930096290976	1000.0	47.2709068635406									0.0		0.0	0.0	0.0		-227.58876254448114	227.58876254448114			0.0		594.5373076609484	-999.9965559998224	1000.0									0.0		0.0		0.0	0.0							0.0	0.0					0.0	0.0								0.0	133.33538897424398				0.0		0.0	0.0	0.0	0.0	0.0	94.54766901185133	0.0	0.0		5.8360376140909554e-05	0.0		-1000.0	0.0				47.2709068635406	-900.0056715198185				0.0	0.0		100.0					0.0	0.0	0.0	0.0			0.0	0.0			0.0		0.0	0.0	0.0									0.0	-100.0			0.0	0.0	0.0	0.0		0.0	0.0	0.0	0.0	0.0			0.0	0.0	0.0	0.0	0.0		0.0	0.0		-547.2545748794446						160.14394646173457	0.0	0.0			0.0	-1000.0			1000.0	0.0	0.0	0.0	0.0013727562708114416						0.0	-1000.0		5.8360376140909554e-05	0.0				0.0	900.0	160.1473321015361		0.0					-1000.0	1000.0	-33.34155589697559		-0.0013727562708254482	0.0	0.0	0.0	0.0	0.0	0.0	0.0	0.0	0.0	0.0		0.0				0.0	0.0			0.0		5.8360376140909554e-05								0.0		0.0		0.0	233.34155589697593		0.0	0.0	0.0			0.0				0.0	0.0	0.0	0.0	0.0	0.0		0.0019639964158386647						0.0	1000.0	-0.015100318978966243		0.0								0.0	0.0						1000.0	-999.9986272437292	-0.0013727562708254482	0.0		0.0	0.0		0.0	0.0							1000.0	-307.4148533252751		0.0	0.0		0.0					0.0													0.0	0.0	0.0	0.0	0.0	5.310259848556598e-05	5.310259848556598e-05	0.0006111576622060966	0.0	0.0006111576620924097		0.0	0.006752680021463675		-47.27090686354063	0.0	0.0									0.0		0.0			100.0							0.0	0.0013727562708114416	0.0								0.0	0.0	0.0									0.0	0.0				0.0006111576622060966					1000.0	-1000.0	-1000.0	0.0006111576620109375		0.0	0.0				0.0	33.33538897424398	0.0		0.0			1000.0	999.9996536687981		0.0013727562708114416	0.0	39.79182553372459	0.0			0.0					0.0						0.0				100.0	0.0	-814.7065987407384		0.0006111576622060966		0.0	0.009613843089849862							0.0											0.0																																												0.0					0.0072828268927196405						0.0		0.0	0.0	0.0	0.0			-774.9147732070139			100.0						952.7168699832175						100.0	0.0	0.0	0.0	0.0	0.0	0.0	0.0	0.0					0.0		0.0				0.0	0.0	0.0								0.0		0.012223153241848195											147.2709068635406		0.0	0.0	0.0				0.0		0.0	0.0	0.00011480522474018392	0.0	0.0	-1000.0				0.0	0.0	0.0		0.0	0.003144514135328791	0.015100318978925859	0.0			-0.00017316560088109347			0.0	0.0	0.0				-0.00011672075220303668	0.0					0.0	0.0	0.0	0.0								0.0		100.0			0.00017316560088109347	0.0				0.0					0.0		94.54187208745736	1000.0	-905.4581279125426			0.0												0.0		1000.0		999.9996536687977	0.0	0.0				0.0	0.00017316560115432367	0.0		0.0	0.00034633120230864733	0.0	0.0	1000.0	0.0	100.0045256139042				207.44528637714504	1000.0	1000.0	1000.0	0.004331701673322641	-1000.0	-999.999748151496	0.0002910852117279191	0.0					-279.675594214856	0.0				0.0	0.0		0.0		0.0	0.0	5.8360376140909554e-05	0.0																				0.0		0.0		0.0	0.0	0.0	207.41485332527515	0.0	0.0	0.0	499.99508612790316	0.0	0.0	0.0	0.0	0.0	0.0	0.0							0.0	0.0	0.0	0.0	0.0				0.0	-1000.0							0.0	0.0		0.0006111576622060966	0.0	0.0006111576620924097	0.0	0.0		0.0	0.0		0.0				0.0		0.0	0.0	0.0		112.21440464556554			-112.2144046455656	0.0							-1000.0	5.310259848556598e-05							5.310259848556598e-05			5.3102598510319905e-05	0.0	0.0013727562708114416		0.0	0.0						0.0				0.0	0.0	0.0							0.0	0.0013727562708114416	0.0	0.0	0.0		0.0	0.0	0.0	0.0	494.5421730075534	133.33311883816032	-626.8069903709024	0.0	0.0	-132.26481736334904	-0.0022701360837800166	0.0	1.3275649627579976e-05	0.0	0.0	0.0	0.0	0.0	0.0001893571743494249	0.0	0.0	0.00018935717443717187	0.0	0.0	0.0	0.00018935717443717187	0.0	0.0	0.0	0.0	0.0	0.0001893571743494249	0.0	0.0	0.00018935717443717187	0.0	0.0	0.0	0.00018935717443717187					0.0		0.003949470849534009		0.0					0.0			0.026340371475527036		0.0																																																0.00017316560088109347		0.0		0.015100318978925859	0.0	0.0	0.0		0.0003463312019675868	0.0	0.0003463312019675868			207.45813663411883		0.0	0.0			0.0		0.0003463312019675868		101.07194436716577	1000.0								-492.58928488827024	0.0003463312019675868	0.0	0.0	0.0		0.0							0.0	47.2709068635406	0.0	47.2709068635406	0.0	47.2709068635406	0.0			47.2709068635406	0.0	0.0	1000.0							0.0		0.004350658467501489				207.42255404883326	0.0	0.0	0.0		0.0		6.311905814572396e-05	0.0		6.311905814572396e-05				6.311905814572396e-05	494.5421730075534			494.5421730075534	0.0	0.0		0.0		6.311905814572396e-05	0.0		6.311905814572396e-05				6.311905814572396e-05	0.0	1000.0		0.0003463312019675868			5.8360376140909554e-05					0.0	-5.836037610151834e-05	100.0	1000.0	60.14733210153611	307.41485332527515	0.0	-1000.0			0.0	0.0		0.0	0.0	0.0		0.0	0.0	1000.0	100.0	-700.0040798531693	0.0		0.0		5.8360376140909554e-05		0.0			0.0	0.0	0.0	0.0	0.00017316560088109347			0.0						0.0			0.0			0.0	0.0				0.0	0.0		0.00034633120176218694		0.0	0.0	0.0	0.0	0.0		0.0002910852117279191	0.0	199.99789862364776	800.0018102911405	0.0	0.0	0.0	0.0	-466.67467473513625	-466.6745015695353	5.8360376140909554e-05	0.0							0.0		0.0		0.0	0.0									0.0		100.0	0.0						0.0	0.0	5.8360376140909554e-05	0.0	0.0			86.82935589933582	0.0	-86.82935589933584	0.0	0.0	0.0	0.0	0.0	0.0	0.0	0.0	0.0	0.0	0.0	0.0	0.0	0.0	0.0	0.0	0.0	0.0	0.0	0.0	0.0	0.0	0.0	0.0	0.0	0.0	0.0	0.0	0.0	0.0	0.0	0.0	0.0	0.0	0.0	0.0	0.0	0.0	0.0	0.0	0.0	0.0	0.0	0.0	0.0	0.0	0.0	0.0	0.0	0.0	0.0	0.0	0.0	0.0	0.0	0.0	0.0	0.0	0.0	0.0	0.0	0.0	0.0	0.0	0.0	0.0	0.0	0.0	0.0	0.0	0.0	0.0	0.0	0.0	0.0	0.0	0.0	0.0	0.0	0.0	0.0	0.0	0.0	0.0	0.0	0.0	0.0	0.0	0.0	0.0	0.0	0.0	0.0	0.0	0.0	0.0	0.0	0.0	0.0	0.0	0.0	0.0	0.0	0.0	0.0	0.0	0.0	0.0	0.0	0.0	0.0	0.0	0.0	0.0	0.0	0.0	0.0	0.0	0.0	0.0	0.0	0.0	0.0	0.0	0.0	0.0	0.0	0.0	0.0	0.0	0.0	0.0	0.0	0.0	0.0	0.0	0.0	0.0	0.0	0.0	0.0	0.0	0.0	0.0	0.0	0.0	0.0	0.0	0.0	0.0	0.0	0.0	0.0	0.0	0.0	0.0	0.0	0.0	0.0	0.0	0.0	0.0	0.0	0.0	0.0	0.0	0.0	0.0	0.0	0.0	0.0	0.0	0.0	0.0	0.0	0.0	0.0	0.0	0.0	0.0	0.0				0.00017316560088109347				5.8360376140909554e-05		0.0	0.0				0.0	-1000.0	1000.0		0.0		0.0	0.0	0.0		1000.0				0.0						1000.0	0.0		0.0	5.3102598510319905e-05	5.3102598510319905e-05							-233.33733736756813									0.0	0.0	0.0	0.0			0.0	0.0	0.0				5.3102598510319905e-05		5.310259848556598e-05				5.310259848556598e-05			1.3275649627579976e-05		1.3275649627579976e-05				1.3275649627579976e-05	0.0	0.0	1.3275649627579976e-05	0.0	1.3275649627579976e-05	0.0	0.0	0.0	1.3275649627579976e-05	1.3275649621391494e-05	0.0	0.0	1.3275649627579976e-05	0.0	1.3275649621391494e-05	0.0	0.0	0.0	1.3275649621391494e-05	1.3275649621391494e-05	1.3275649627579976e-05	1.3275649627579976e-05									1000.0	-499.99508612790316					5.836037610151834e-05				0.0		0.0	0.004999335771913138					0.0	-233.33733736756813	-233.33733736756813								0.0	0.0	5.8360376140909554e-05		499.9953772131149			0.0	0.0		-0.007100407808707132	0.0	1000.0	0.0				0.0			0.0	0.0				0.0	0.0	0.0	0.0	0.0012114278362889408		0.0	0.0	0.0	1000.0						0.0	0.0				0.0	0.0027897901885580723			0.0013727562708114416	3.982694886417448e-05		3.982694886417448e-05	-0.004179282702239107	0.0003982694870501291		0.0013727562708254482	0.0	0.0	0.0013727562708114416	0.0013727562708114416	0.0013727562708114416	0.0013727562708114416			0.0013727562708114416	0.0013727562708114416	0.0	0.0	0.0		999.9977298639162		0.0013727562708114416		800.0058907058748							0.0		0.0		0.0	0.0			0.0	100.0						0.0	0.0			-800.0018102911405	0.0	0.0	0.0	0.0	200.0	0.0	0.0	0.0	0.0	0.0	0.0	0.0	800.0040798531693	0.0		100.0			999.9954603019002		0.0		0.0	0.008312772092809229		0.0	100.0	0.0		0.0		0.0		0.0	0.0						0.0	-0.00017316560088109347	0.0							0.0																					0.0					0.02205135312703612			0.02205135312703612	0.02205135312703612		0.0	0.0		0.0	95.63052154759309				0.0		0.0	0.0	0.0		999.9995953084216			0.0	0.000251848504035479	999.984899681021					760.1514119547054	0.0	-0.00034633120230864733	0.0	0.0	0.0	0.0	0.0	0.0	999.9999416396239		0.0		-1000.0			0.00017316560092695	0.02205135312703612	-1.470070491987191e-09	0.0	0.0
scindens				-100.0						1000.0						0.0			-1000.0									0.0																							0.0	0.0	0.0	0.0	0.0		0.0	0.0	0.0	0.0		0.0	0.0	0.0	0.0		0.0		0.0	0.0	0.0	0.0	0.0	0.0	0.0	0.0	0.0	0.0	0.0	0.0																0.0					0.0	0.0	0.0	0.0	0.0	0.0	0.0	0.0	0.0	0.0	0.0	0.0	0.0	0.0	0.0	0.0	0.0	0.0	0.0	0.0	0.0	0.0	0.0	0.0	0.0	0.0	0.0	0.0	0.0	0.0	0.0		0.0	0.0	0.0	0.0		0.0		0.0		0.0	0.0	0.0	0.0	0.0	0.0	0.0	0.0	0.0	0.0	0.0	0.0	0.0	0.0														0.0	0.0				0.0	0.0					0.0										0.0					-1000.0	900.0					0.0		0.0																				275.36456823583717	100.0	0.0		0.0																	0.004887115311703383	0.0	0.0	-275.3531639086309		259.26508134301184	-259.26508134301184				0.0	0.0	0.0	0.0	0.0	0.0	0.0	0.0	0.0	0.0	0.0													0.0	0.0	0.0					-0.004887115311703383		0.0004353765938571435								-275.3531639086309		0.0		-100.0			0.0	0.0		0.0	0.0		-962.6606836498597	999.9997857861927	-999.9995715723853	0.0	999.995029953536	-1000.0	-0.0016386240858992096	999.9997857861927	999.9997857861927						0.0	0.0	0.0	0.0		0.0	0.0			0.0035456361854104765	37.319374454042645	0.0035456361854104765																																																																																																																																																																																																																																0.0													0.0	0.0	0.0	0.0	0.0	0.0	0.0	-0.004887115311703383				0.0			0.0	0.0	37.319374454042645			0.0	0.0			37.319374454042645			0.0	0.00035638522522535147	65.2919870944383	65.2919870944383	1000.0		165.28415681682765	0.0	0.0	0.0	0.0	0.0	0.0	0.0	0.0	0.0	0.0		0.0007127704504507029				0.0	0.0	100.0		100.0		0.0	75.36928967148219		0.0							0.0	0.0					0.0	0.0	0.0	0.0		0.0	0.0										0.0		0.0			0.0	0.0										0.0	0.0						0.0														0.0			0.0		0.004887115311703383		0.004887115311703383											0.0					100.0				0.0	0.0	0.0		0.0	0.0	0.0	0.0	227.95668342755081					100.0			0.0	52.27534821963069		0.0	0.0	0.0	0.0	1000.0	-1000.0	-1000.0	-1000.0	1000.0	1000.0	0.0	0.0	0.0	0.0	0.0	0.0	-100.0	100.0	-100.0	100.0	0.0	0.0	100.0	-100.0	100.0	-100.0						0.0	0.0	0.0	0.0	0.0	0.0	0.0	0.0	0.0	0.0	0.0	0.0	0.0	0.0	0.0	0.0	0.0	0.0	0.0	0.0	0.0	0.0	0.0	0.0	0.0	0.0	0.0	0.0	0.0	0.0	0.0	0.0	0.0	0.0	0.0	0.0	0.0	0.0	0.0	0.0	0.0	0.0	0.0	0.0	0.0	0.0	0.0	0.0	0.0	0.0	0.0	0.0	0.0	0.0	0.0	0.0	0.0	0.0	0.0	0.0	0.0	0.0	0.0	0.0	0.0	0.0	0.0	0.0	0.0	0.0	0.0	0.0	0.0	0.0	0.0	0.0	0.0	0.0	0.0	0.0	0.0	0.0	0.0	0.0	0.0	0.0	0.0	0.0	0.0	0.0	0.0	0.0	0.0	0.0	0.0	0.0	0.0	0.0	0.0	0.0	0.0	0.0	0.0	0.0	0.0	0.0	0.0	0.0	0.0	0.0	0.0	0.0	0.0	0.0	0.0	0.0	0.0	0.0	0.0	0.0	0.0	0.0	0.0	0.0	0.0	0.0	0.0	0.0	0.0	0.0	0.0	0.0	0.0	0.0	0.0	0.0	0.0	0.0	0.0	0.0	0.0	0.0	0.0	0.0	0.0	0.0	0.0	0.0	0.0	0.0	0.0	0.0																																																																																																				-1000.0	0.0	0.0	1000.0	0.0	0.0	0.0	0.0004353765938571435								0.0		0.0		0.0					0.0									0.0004353765938571435					0.0				0.0	0.004887115311703383			0.0	0.0		0.0										-100.0					0.003920237477586852				0.0									0.0			0.0	0.0																	0.0	0.0	0.0	0.0	0.0	0.0	0.0	0.0	0.0					-449.9026505770987						0.0	0.0	0.0	0.0			0.0	0.0	0.0	0.0																				0.0008775804075185079	0.0						0.0	0.0	0.0			0.0	0.0							0.002309970270971462				0.0		0.0	0.0	0.0	0.0				0.003920237477586852	0.00021421380733117003	0.0004353765938571435	0.0004353765938571435	0.0						0.0			0.0	0.0	0.0	0.0	0.0	0.0	0.0			0.0		0.0	0.0	0.0	0.00035638522522535147	0.0	0.0	0.0	0.0	0.0	0.0	0.0	0.0	0.0	0.0	0.0	0.0	0.0			100.0	-0.00021421380733117003					0.0				0.0	0.0	0.0	0.0					0.0			259.26508134301184	0.0	0.0							0.0		0.0		0.0	0.0002142138073395472	0.0							0.0		0.0	0.0	0.0	0.0	0.0		0.0	0.0						0.0		0.0	0.0								0.00035638522522535147		215.95377251022808	-1000.0			0.0	0.0					0.0								0.0		0.0											0.0	0.0						0.0					0.0008707531876552821				0.0	0.0		0.0		0.0		0.0002142138073395472				0.0		0.0		0.003920237477586852	0.003920237477586852				0.0																																																																						0.0				0.0																																																																																																																																																																																																											-0.06196060052707253								0.0	75.36928967148219				-100.0								-0.00035638522522535147		0.0																																								0.0												-100.0		-100.0		100.0		-100.0		0.0		0.0						0.0	0.0		0.0		0.0		0.0		0.0		0.0		0.0		0.0		0.0		0.0		0.0		0.0		0.0		0.0		0.0		0.0		0.0		0.0		0.0		0.0			0.0		0.0		0.0		0.0		0.0		0.0		0.0		0.0		0.0		0.0		0.0		0.0		0.0		0.0		0.0		0.0		0.0		0.0		0.0		0.0		0.0		0.0	0.0		0.0		0.0		0.0		0.0		0.0		0.0		0.0		0.0		0.0		0.0		0.0		0.0		0.0		0.0		0.0		0.0		0.0			0.0		0.0	0.0		0.0		0.0		0.0		0.0		0.0		0.0		0.0		0.0		0.0		0.0		0.0		0.0		0.0		0.0		0.0		0.0		0.0		0.0		0.0			0.0		0.0	0.0		0.0		0.0		0.0		0.0		0.0		0.0		0.0		0.0		0.0		0.0		0.0		0.0		0.0		0.0		0.0		0.0		0.0		0.0		0.0			0.0		0.0	0.0		0.0		0.0		0.0		0.0		0.0		0.0		0.0		0.0		0.0		0.0		0.0		0.0		0.0		0.0		0.0		0.0		0.0		0.0		0.0			0.0		0.0	0.0		0.0		0.0		0.0		0.0		0.0		0.0		0.0		0.0		0.0		0.0		0.0		0.0		0.0		0.0		0.0		0.0		0.0		0.0		0.0			0.0		0.0	0.0		0.0		0.0		0.0		0.0		0.0		0.0		0.0		0.0		0.0		0.0		0.0		0.0		0.0		0.0		0.0		0.0		0.0		0.0		0.0			0.0		0.0	0.0		0.0		0.0		0.0		0.0		0.0		0.0		0.0		0.0		0.0		0.0		0.0		0.0		0.0		0.0		0.0		0.0		0.0			0.0		0.0	0.0		0.0		0.0		0.0		0.0		0.0		0.0		0.0						0.0		0.0		0.0		0.0			0.0		0.0	0.0		0.0		0.0		0.0		0.0		0.0		0.0		0.0		0.0		0.0		0.0		0.0		0.0		0.0		0.0		0.0		0.0		0.0		0.0		0.0			0.0		0.0	0.0		0.0		0.0		0.0		0.0		0.0		0.0		0.0		0.0		0.0		0.0		0.0		0.0		0.0		0.0		0.0		0.0		0.0		0.0		0.0			0.0		0.0	0.0		0.0		0.0		0.0		0.0		0.0		0.0		0.0		0.0		0.0		0.0		0.0		0.0		0.0			0.0		0.0	0.0		0.0		0.0		0.0		0.0		0.0		0.0		0.0		0.0		0.0		0.0		0.0		0.0		0.0		0.0		0.0		0.0		0.0			0.0		0.0	0.0		0.0		0.0		0.0		0.0		0.0		0.0		0.0		0.0		0.0		0.0		0.0		0.0		0.0		0.0		0.0		0.0		0.0		0.0		0.0			0.0		0.0	0.0		0.0		0.0		0.0		0.0		0.0		0.0		0.0		0.0		0.0		0.0		0.0		0.0		0.0		0.0		0.0		0.0		0.0		0.0		0.0			0.0		0.0	0.0		0.0		0.0		0.0		0.0		0.0		0.0		0.0		0.0		0.0		0.0		0.0		0.0		0.0		0.0		0.0		0.0		0.0		0.0		0.0			0.0		0.0	0.0		0.0		0.0		0.0		0.0		0.0		0.0		0.0		0.0		0.0		0.0		0.0		0.0		0.0		0.0		0.0		0.0		0.0		0.0		0.0			0.0				0.0		0.0				275.3531639086309				-100.0				0.0										0.0	0.0					-100.0												0.0		0.0						-100.0		-65.2919870944383		0.0		0.0		0.0		0.0		0.0		0.0		100.0														0.0																-100.0						-100.0						0.02174273840676905	0.0						0.0		-0.00043537659385606275						0.0				0.0								200.0														-0.00043537659382764105		449.9026505770987		-0.0004353765938571435		0.0		0.0		0.0								0.0																														-0.00043537659385606275				-0.002309970270971462						100.0																														0.0		0.0		0.0						0.0		-75.36928967148219		0.0		0.0				-0.0004353765938571435		-0.0004353765938571435						0.0		0.0				0.0		37.327807205539784				0.0			0.0																							0.0												99.98156518007158		-100.0		137.30452355926263		0.0		0.0		0.0								0.0		0.0		0.0								0.0		0.0		0.0		0.0		0.0																		-100.0			-28.546119112321776															0.0		0.0		-0.0020708218913370047																																								37.31419019377131								-0.00683374268125192																0.0										-0.00043537659385606275																				0.0		-0.008780370050772035																-0.008179835616033415				0.0		0.0		0.0		0.0												0.0		-0.0033034612171007893		0.0		0.0		0.0		-0.00043537659385606275		-0.00043537659385606275						0.0						0.0						0.0		-0.0008707531878826558				84.67588085839714				0.0				0.0		0.0														0.0								-0.0044522605435304285										-0.025742302087697528				-0.0008707531876552821								-0.004069153492826828		0.0						-0.0004353765938571435				-100.0														0.0		-0.000870753187714287				0.0		0.0		0.0												-100.0						-0.00043537659382764105		0.0										0.0				0.0		0.0												-100.0				0.0						-0.0013770980797311247										-0.0028059003913935457				-0.0022541436159144723		0.0				259.25730548747543						0.0						-0.00043537659385606275								0.0	0.0		0.0	0.0		0.0		0.0	0.0	0.0	0.0	0.0	0.0				-0.02763532201220187	0.0	0.0	0.027635322012184986	0.0						0.0											0.0004353765938571435	0.0004353765938571435														0.0004353765938571435			0.0								0.0		0.0		0.0	0.0			0.0					0.0		0.0	0.0				0.0		0.0	0.0	0.0	0.0	0.0	0.0	0.0	0.0	0.0	0.0	0.0	0.0	0.0	0.0	0.0	0.0	0.0	0.0	0.0	0.0	0.0	0.0	0.0	0.0	0.0	0.0	0.0	0.0	0.0	0.0	0.0	0.0	0.0	0.0	0.0	0.0	0.0	0.0	0.0	0.0	0.0	0.0	0.0	0.0	0.0	0.0	0.0	0.0	0.0	0.0	0.0	0.0	0.0	0.0	0.0	0.0	0.0	0.0	0.0	0.0	0.0	0.0	0.0	0.0	0.0	0.0	0.0	0.0	0.0	0.0	0.0	0.0	0.0	0.0	0.0	0.0	0.0	0.0	0.0	0.0	0.0	0.0	0.0	0.0	0.0	0.0	0.0	0.0	0.0	0.0	0.0	0.0	0.0	0.0	0.0	0.0	0.0	0.0	0.0	0.0	0.0	0.0	0.0	0.0	0.0	0.0	0.0	0.0	0.0	0.0	0.0	0.0	0.0	0.0	0.0	0.0	0.0	0.0	0.0	0.0	0.0	0.0	0.0	0.0	0.0	0.0	0.0	0.0	0.0	0.0	0.0	0.0	0.0	0.0	0.0	0.0	0.0	0.0	0.0	0.0	0.0	0.0	0.0	0.0	0.0	0.0	0.0	0.0	0.0	0.0	0.0	0.0	0.0	0.0	0.0	0.0	0.0	0.0	0.0	0.0	0.0	0.0	0.0	0.0	0.0	0.0	0.0	0.0	0.0	0.0	0.0	0.0	0.0	0.0	0.0	0.0	0.0	0.0	0.0	0.0	0.0	0.0	0.0	0.0	0.0	0.0	0.0	0.0	0.0	0.0	0.0	0.0	0.0	0.0	0.0	0.0	0.0	0.0	0.0	0.0	0.0	0.0	0.0	0.0	0.0	0.0	0.0	0.0	0.0	0.0	0.0	0.0	0.0	0.0	0.0	0.0	0.0	0.0	0.0	0.0	0.0	0.0	0.0	0.0	0.0	0.0	0.0				0.0			-37.327807205539784						0.011404327206264497				0.0	0.0	0.0	0.0	0.0	0.0	0.0	0.0	0.0	0.0	0.0	0.0	0.0	0.0	0.0		1000.0	-1000.0							0.0	0.0		794.0458915168947			999.9893084432442	999.9893084432442							0.0	0.0					0.0	0.0						1000.0			-999.9893084432442			0.0											-0.06196060052703033		37.319374454042645								0.0	0.0	0.0			794.057295844101						0.0		74.63896312189263	1000.0	-999.9983613759141																						0.0						0.0								0.0					0.0		0.0	0.0	0.0	0.0		-99.98156518007158	0.0	0.0				0.0	-1000.0				1000.0	37.319374454042645	-0.00035638522524550353		31.313285030772732		0.0	0.0		100.0					0.0	0.0	0.0	0.0	0.0	0.0		0.0																0.0				0.0	0.0	0.0	0.0		0.0	0.0	0.0	0.0	0.0				0.0	0.0	0.0	0.0	0.0	0.0	0.0	0.0		-137.30452355926263						0.0016386240858992096	0.0		0.0	0.0					0.0	0.0	0.0	0.00035638522522535147										0.0				0.0	0.0	0.0								37.319374454042645	28.546119112321776																						0.0											0.0	0.0		0.0	0.0	0.0	0.0	0.0	0.0									0.0	0.0	0.0	0.0		0.0020708218913374978					0.0	0.0				0.0								0.0							1000.0	-1000.0		0.0		0.0	0.0	0.0	0.0							0.0		-37.31419019377131		0.0	0.0		0.0					0.0													0.0	0.0		0.0	0.0			0.0	0.0	0.0			0.006833742681247513		-37.319374454042645	0.0016386240858992096												0.0										0.0	784.0465838749972	0.0	0.0	784.0501477272495						0.0	0.0	0.0				0.0					0.0	0.0				0.0					740.7349186569882	1000.0	-1000.0	0.0		0.0														-0.0004353765938571435		0.0		0.0			0.0					0.0	-100.0					0.0			0.0			0.0		0.0			0.008780370050772035							0.0											0.0		0.0	0.0	0.0	0.0	0.0	0.0	0.0	0.0	0.0	0.0	0.0	0.0	0.0	0.0	0.0	0.0	0.0	0.0	0.0	0.0	0.0	0.0	0.0	0.0	0.0	0.0	0.0	0.0	0.0	0.0	0.0	0.0	0.0	0.0	0.0	0.0	0.0	0.0	0.0	0.0	0.0	0.0			0.0	0.0		0.008179835616033415									0.0	0.0	0.0																						0.0	0.0	0.0							0.0							0.0											0.0											0.0		0.003920237477586852	0.003920237477586852					0.003920237477586852		0.0	0.0	0.0004353765938571435		0.0	1000.0			0.0	0.0	0.0			0.003303461217094049			0.0		0.0	-0.0004353765938571435																		0.0	0.0												0.0004353765938571435						0.0			0.0	0.0		74.63874890808529	74.63874890808529						0.0	0.0													-0.0008707531878826558			0.0				0.00043537659382764105	0.0			0.0	0.0008707531878826558		0.0008707531878826558		-137.22235674631906				1000.0	-999.975649972422	-999.9960797625224	1000.0	1000.0	-1000.0	1000.0	-1000.0	0.0022541436159144723					-84.67588085839714							0.0	0.0		0.0	0.0008707531878826558	0.0	0.0										0.0							0.0			0.0					0.0	0.0	37.31419019377134	0.0		0.0	0.0		0.0	0.0	0.0	0.0		0.0								0.0		0.0	0.0				0.0	0.004887115311703383							0.0							0.0			0.0									0.0			0.004887115311703383				0.0							0.0												0.0	0.00035638522522535147		0.0		0.0	0.0	0.0		0.0	0.0				0.0	0.0	0.0								0.00035638522522535147			0.0	0.0	0.0	0.0	0.0	-0.011404327206264497	0.0	-1000.0	0.06196060052703033		0.0	0.06196060052707253	-0.01069155675577349																0.0	0.0	0.0	0.0	0.0	0.0	0.0	0.0	0.0	0.0	0.0	0.0	0.0					0.0		0.0044522605435304285						0.0				0.0		0.025742302087697528																																																					0.0	0.0	0.0		0.0008707531876552821		0.0008707531876552821	0.0		37.364257667142056		0.0				0.0		0.0008707531876552821		227.95668342755081		0.0							37.311936050155396	0.0008707531876552821	0.0	0.0	0.0									0.0	37.319374454042645		37.319374454042645	0.0	37.319374454042645	0.0			37.319374454042645		0.0	0.0				0.0							0.004069153492826828		37.32024520723053	0.0	0.0	0.0	0.0	0.0	0.0	0.0	0.0	0.0	0.0	0.0	0.0	0.0	0.0	0.0			0.0	0.0	0.0	0.0	0.0	0.0	0.0	0.0	0.0	0.0	0.0	0.0	0.0	0.0	0.0	275.3531639086309		0.0008707531876552821			0.0						0.0	0.0	0.0	0.0	37.31419019377131	0.0	0.0			0.0			0.0004353765938571435	0.0				0.0004353765938571435	227.89436644179855		-0.0022541436159144723				100.0			0.0	0.0					0.0	0.0004353765938571435			0.0	0.0		0.0		0.0				0.0			0.0	0.0					0.0	0.0	0.000870753187714287	0.0		0.0	0.0				0.0	0.0002142138073395472	0.0	0.0	0.0002142138073395472	0.0	0.0	0.0004284276146790944	-0.005539438050163881	-0.005539438050163881	0.0											0.0							0.0				0.0	0.0	100.0	0.0				0.0		0.0			0.0	0.0				0.0		0.0	0.0	0.0	0.0	0.0	0.0	0.0	0.0	0.0	0.0	0.0	0.0	0.0	0.0	0.0	0.0	0.0	0.0	0.0	0.0	0.0	0.0	0.0	0.0	0.0	0.0	0.0	0.0	0.0	0.0	0.0	0.0	0.0	0.0	0.0	0.0	0.0	0.0	0.0	0.0	0.0	0.0	0.0	0.0	0.0	0.0	0.0	0.0	0.0	0.0	0.0	0.0	0.0	0.0	0.0	0.0	0.0	0.0	0.0	0.0	0.0	0.0	0.0	0.0	0.0	0.0	0.0	0.0	0.0	0.0	0.0	0.0	0.0	0.0	0.0	0.0	0.0	0.0	0.0	0.0	0.0	0.0	0.0	0.0	0.0	0.0	0.0	0.0	0.0	0.0	0.0	0.0	0.0	0.0	0.0	0.0	0.0	0.0	0.0	0.0	0.0	0.0	0.0	0.0	0.0	0.0	0.0	0.0	0.0	0.0	0.0	0.0	0.0	0.0	0.0	0.0	0.0	0.0	0.0	0.0	0.0	0.0	0.0	0.0	0.0	0.0	0.0	0.0	0.0	0.0	0.0	0.0	0.0	0.0	0.0	0.0	0.0	0.0	0.0	0.0	0.0	0.0	0.0	0.0	0.0	0.0	0.0	0.0	0.0	0.0	0.0	0.0	0.0	0.0	0.0	0.0	0.0	0.0	0.0	0.0	0.0	0.0	0.0	0.0	0.0	0.0	0.0	0.0	0.0	0.0	0.0	0.0	0.0	0.0	0.0	0.0	0.0	0.0	0.0	0.0	0.0				0.00043537659382764105				0.0			0.0								0.0										0.0												0.0						-0.0027697190250819403			0.0				0.0				0.0	0.0			0.0	0.0	0.0																													0.00035638522524550353										0.0	0.0	0.0			0.0						0.0							99.99527856435498		0.0	0.0	0.0	0.0	100.0					0.0	-0.0027697190250819403	-0.002769719025073499	0.0		0.0				0.0			0.0		0.0002142138073395472				0.0	0.0	-0.02763532201220187		0.0008568552293581888					0.0											0.0	0.0013770980797311247		0.0	0.0													0.0	0.0028059003913935457			0.00035638522522535147					0.01069155675577349		0.00035638522524550353	0.011404327206264497	0.0	0.00035638522522535147	0.00035638522522535147	0.00035638522522535147	0.00035638522522535147			0.00035638522522535147	0.00035638522522535147	0.0	0.0			-1000.0		0.00035638522522535147		0.013302085596933466								0.0	0.0		0.0						0.0022541436159144723						0.0			-0.0004284276146790944	0.0						0.0	0.0022541436159144723						0.0					-1000.0		-259.26508134301184			-259.25730548747543					0.0	0.0				0.0		0.0			0.0	0.0	0.0		0.0004353765938571435																											0.02174273840676905						0.02174273840676905				0.02174273840676905		25.355559664875273	0.0		0.0	99.99625176932602							0.0	0.0					0.0			0.0				0.0			0.0		0.0		0.0	0.0	-1000.0		0.0					0.00043537659382764105	0.02174273840676905				0.0
shahii	0.0								0.0	-1000.0	0.0	0.0	0.0	0.0		0.0		0.002430187346135426	1000.0	0.0		0.0	0.0003008706216221524					0.008276881328129093						0.0																	0.0		0.008276881328129093	0.008276881328015406	0.0	0.0		0.008276881328129093	0.008276881328015406	0.0	0.0		0.008276881328105655	0.00827688132803534	0.0	0.0	0.0	0.0	0.0		0.008276881328129093	0.008276881328015406	0.0		0.008276881328129093	0.008276881328015406	0.0	0.008276881328129093		0.008276881328015406																-99.96577566315068					0.0	0.0	0.008276881328129093	0.008276881328015406	0.0	0.0	0.008276881328129093	0.008276881328015406	0.009720749384541705	0.0	0.008276881328129093	0.008276881328015406	0.0	0.0	0.0	0.0	0.008276881328129093	0.008276881328015406	0.0	0.0	0.008276881328129093	0.008276881328015406	0.0	0.008276881328129093	0.0	0.008276881328015406	0.0	0.0	0.008276881328129093	0.008276881328015406	0.0	0.0	0.0	0.008276881328129093	0.008276881328015406	0.009720749384541705	0.0	0.0	0.0	0.0	0.0	0.0	0.008276881328015406	0.008276881328129093	0.0	0.008276881328129093	0.008276881328015406	0.0	0.0	0.008276881328129093	0.008276881328015406	0.0	0.008276881328129093	0.0	0.008276881328015406		0.0			9.582896936007728	9.582896936007728									0.0			0.0	0.0						0.0	0.0																0.007290562038486988	0.0	0.0	1000.0	0.0									0.0	0.0													-167.68954195894776	0.0003008706216221524	0.0			0.0						0.0	0.0			0.0					0.0	0.0	0.0	-954.1766242897071		0.0	0.0	0.0				0.0	0.0	0.0	0.00413844066401767	0.0	0.004138440664052828	0.0	0.0	0.0	0.00413844066401767													0.0	0.0	0.0					0.0		0.0003008706216221524								-954.1814846643994			100.0		0.0				0.0			-199.98593365472223	-1000.0	-1000.0	1000.0	-999.9996991293784	999.9865420517508	999.9447883705109	-1000.0	999.9984403115717	999.9303150507156			100.0	0.0	0.0	0.0	0.0003008706216221524	0.0	0.0003008706216221524	0.0	0.0	0.012512778228227717			0.0	0.0	0.0		0.0	0.0	0.0	0.0	0.0	0.0	0.0	0.0	0.0	0.0	0.0	0.0	0.0	0.0	0.0	0.0	0.0	0.0	0.0	0.0	0.0	0.0	0.0	0.0	0.0	0.0	0.0	0.0	0.0	0.0	0.0	0.0	0.0	0.0	0.0	0.0	0.0	0.0	0.0	0.0	0.0	0.0	0.0	0.0	0.0	0.0	0.0	0.0	0.0	0.0	0.0	0.0	0.0	0.0	0.0	0.0	0.0	0.0	0.0	0.0	0.0	0.0	0.0	0.0	0.0	0.0	0.0	0.0	0.0	0.0	0.0	0.0	0.0	0.0	0.0	0.0	0.0	0.0	0.0																																																																																																																																																		0.0	0.0	0.0	0.0	0.0	0.0	0.0	0.0	0.0003008706216221524	0.009720749384649318	0.0	0.0	0.0	0.0	0.0	0.0	0.0	0.0	0.0		0.0	0.0	0.0	0.0		0.0	-100.0	0.0			0.008276881328105655	0.0			0.0			0.0	0.0024301873461623296	0.0		1000.0		99.95112973019127	0.0		0.0		0.0		0.0		0.0			0.004860374692270852				0.0		100.0							0.0		0.0		0.0									0.0	0.0	0.0	0.0										0.0			0.0					20.421484602851507	0.0								0.0	0.0			0.0						0.0											0.0					0.0003008706216221524		-0.2024592080477703		-0.2024592080477703		0.0									0.0				0.0	100.0			0.0	0.0	0.0	0.0		0.0	0.0	0.0	0.0	1000.0					100.0			0.0	0.0	724.7599269712276																											0.0							0.0	0.0	0.0	0.0	0.0	0.0	0.0	0.0	0.0	0.0	0.0	0.0	0.0	0.0	0.0	0.0	0.0	0.0	0.0	0.0	0.0	0.0	0.0	0.0	0.0	0.0	0.0	0.0	0.0	0.0	0.0	0.0	0.0	0.0	0.0	0.0	0.0	0.0	0.0	0.0	0.0	0.0	0.0	0.0	0.0	0.0	0.0	0.0	0.0	0.0	0.0	0.0	0.0	0.0	0.0	0.0	0.0	0.0	0.0	0.0	0.0	0.0	0.0	0.0	0.0	0.0	0.0	0.0	0.0	0.0	0.0	0.0	0.0	0.0	0.0	0.0	0.0	0.0	0.0	0.0	0.0	0.0	0.0	0.0	0.0	0.0	0.0	0.0	0.0	0.0	0.0	0.0	0.0	0.0	0.0	0.0	0.0	0.0	0.0	0.0	0.0	0.0	0.0	0.0	0.0	0.0	0.0	0.0	0.0	0.0	0.0	0.0	0.0	0.0	0.0	0.0	0.0	0.0	0.0	0.0	0.0	0.0	0.0	0.0	0.0	0.0	0.0	0.0	0.0	0.0	0.0	0.0	0.0	0.0	0.0	0.0	0.0	0.0	0.0	0.0	0.0	0.0	0.0	0.0	0.0	0.0	0.0	0.0	0.0	0.0	0.0		0.0			0.0	0.0	0.0	0.0	0.0	0.0	0.0	0.0	0.0	0.0	0.0	0.0	0.0	0.0	0.0	0.0	0.0	0.0	0.0	0.0	0.0	0.0	0.0	0.0	0.0	0.0	0.0	0.0	0.0	0.0	0.0	0.0	0.0	0.0	0.0	0.0	0.0	0.0	0.0	0.0	0.0	0.0	0.0	0.0	0.0	0.0	0.0	0.0	0.0	0.0	0.0	0.0	0.0	0.0	0.0	0.0	0.0	0.0	0.0	0.0	0.0	0.0	0.0	0.0	0.0	0.0	0.0	0.0	0.0	0.0	0.0	0.0	0.0	0.0	0.0	0.0	0.0	0.0	0.0	0.0	0.0	0.0	0.0	0.0	0.0	0.0	0.0	0.0	0.0	0.0	0.0	0.0	0.0	0.0								0.0003008706216221524									0.0							0.0														0.0003008706216221524	0.0003008706216221524	0.0		0.0						0.0		1000.0	-1000.0										0.0024301873461623296	0.0	0.0		0.026732060807717062					20.421484602851507								0.0			54.675364785731745	0.0	54.675364785731716			0.0								0.0	0.2024592080477987				0.0	0.0	0.0010346101660044175	0.0	0.0010346101660161366	0.0	0.0	0.0	0.0010346101660044175	0.0			0.0	-254.44963795152137	-0.0003008706216221524	0.0												0.0	0.0	0.0						0.0									0.0	0.0			0.0	0.0						0.0	0.0		0.0		0.0	100.0	0.0	0.0	0.0				-120.41348415521253	0.0	0.0		0.0		0.0	0.0	0.0	0.008171943407457763		0.008171943407457763		0.05521162948912206	0.0015596884283013424		0.0003008706216221524	0.0							0.0015535670496547027	100.0												0.0	0.0	0.0	0.0	0.0	0.0	0.0	0.0	0.0	0.00413844066401767	0.0	0.0	0.004138440664052828	0.0	0.0	0.0	0.00413844066401767	0.0			99.9984403115717	0.0				0.0	100.0					0.0		0.0				0.0015596884283013424	67.69265521442554		0.0	0.0									0.0			-0.0009026118647170733	99.99934292343653	0.0			0.0				0.0	0.0	0.0	0.0			0.0		0.0	0.0		0.0	0.0			0.0	0.0	0.0	0.0		0.0						0.0024301873461623296		0.0	0.026732060807717062	0.0									0.0	0.0						0.0														0.0	0.0										0.0006017412433720892		0.0		0.0	0.0	0.0			167.68954195894776		0.0015535670495836484			0.0	0.0	0.0	0.0		0.026732060807717062	0.027032931429339213		0.0	100.0	0.0003008706215723578			0.0			0.0		0.008276881328129093		0.008276881328015406	0.0				0.0		0.008276881328129093		0.008276881328015406	0.0				0.0		0.008276881328105655		0.00827688132803534	0.0			0.0			0.0			0.0		0.008276881328129093		0.008276881328015406	0.0			0.0		0.008276881328129093		0.008276881328015406	0.0			0.008276881328129093		0.0		0.008276881328015406														0.0024301873461623296	0.0024301873461623296	0.0																																																																																																																																																																																																											1000.0					0.0						0.0										-0.002430187346135426				-0.0003008706216221524						0.0																						369.07697562850376		0.0		-9.582896936007728																																		0.0	0.0		0.0		0.0		0.0		0.0		0.0		0.0		0.0		0.0		0.0		0.0		0.0		0.0		0.0		0.0		0.0		0.0		0.0		0.0		0.0			0.0		0.0		0.0		0.0		0.0		0.0		0.0		0.0		0.0		0.0		0.0		0.0		0.0		0.0		0.0		0.0		0.0		0.0		0.0		0.0		0.0		0.0	0.0		0.0		0.0		0.0		0.0		0.0		0.0		0.0		0.0		0.0		0.0		0.0		0.0		0.0		0.0		0.0		0.0		0.0			0.0		0.0	0.0		0.0		0.0		0.0		0.0		0.0		0.0		0.0		0.0		0.0		0.0		0.0		0.0		0.0		0.0		0.0		0.0		0.0		0.0		0.0			0.0		0.0	0.0		0.0		0.0		0.0		0.0		0.0		0.0		0.0		0.0		0.0		0.0		0.0		0.0		0.0		0.0		0.0		0.0		0.0		0.0		0.0			0.0		0.0	0.0		0.0		0.0		0.0		0.0		0.0		0.0		0.0		0.0		0.0		0.0		0.0		0.0		0.0		0.0		0.0		0.0		0.0		0.0		0.0			0.0		0.0	0.0		0.0		0.0		0.0		0.0		0.0		0.0		0.0		0.0		0.0		0.0		0.0		0.0		0.0		0.0		0.0		0.0		0.0		0.0		0.0			0.0		0.0	0.0		0.0		0.0		0.0		0.0		0.0		0.0		0.0		0.0		0.0		0.0		0.0		0.0		0.0		0.0		0.0		0.0		0.0		0.0		0.0			0.0		0.0	0.0		0.0		0.0		0.0		0.0		0.0		0.0		0.0		0.0		0.0		0.0		0.0		0.0		0.0		0.0		0.0		0.0		0.0			0.0		0.0	0.0		0.0		0.0		0.0		0.0		0.0		0.0		0.0		0.0		0.0		0.0		0.0		0.0		0.0			0.0		0.0	0.0		0.0		0.0		0.0		0.0		0.0		0.0		0.0		0.0		0.0		0.0		0.0		0.0		0.0		0.0		0.0		0.0		0.0		0.0		0.0			0.0		0.0	0.0		0.0		0.0		0.0		0.0		0.0		0.0		0.0		0.0		0.0		0.0		0.0		0.0		0.0		0.0		0.0		0.0		0.0		0.0		0.0			0.0		0.0	0.0		0.0		0.0		0.0		0.0		0.0		0.0		0.0		0.0		0.0		0.0		0.0		0.0		0.0			0.0		0.0	0.0		0.0		0.0		0.0		0.0		0.0		0.0		0.0		0.0		0.0		0.0		0.0		0.0		0.0		0.0		0.0		0.0		0.0			0.0		0.0	0.0		0.0		0.0		0.0		0.0		0.0		0.0		0.0		0.0		0.0		0.0		0.0		0.0		0.0		0.0		0.0		0.0		0.0		0.0		0.0			0.0		0.0	0.0		0.0		0.0		0.0		0.0		0.0		0.0		0.0		0.0		0.0		0.0		0.0		0.0		0.0		0.0		0.0		0.0		0.0		0.0		0.0			0.0		0.0	0.0		0.0		0.0		0.0		0.0		0.0		0.0		0.0		0.0		0.0		0.0		0.0		0.0		0.0		0.0		0.0		0.0		0.0		0.0		0.0			0.0		0.0	0.0		0.0		0.0		0.0		0.0		0.0		0.0		0.0		0.0		0.0		0.0		0.0		0.0		0.0		0.0		0.0		0.0		0.0		0.0		0.0			0.0				0.0		0.0				954.1814846643994				167.68954195894776				0.0								0.0		0.0	0.0							199.98593365472223		-100.0		0.0		0.0				0.0		0.0						-100.0																																										-0.22673062036298575				-100.0						-100.0						0.09716474136029467									-0.0003008706216221524		0.0		0.0		0.0				-20.421484602851507												-54.675364785731716				0.0						-0.0003008706216292012		254.44963795152137		-0.0003008706216221524		0.0		0.0		0.0		0.0		0.0		0.0		0.0				0.0				0.0		0.0																				-0.0003008706216221524				120.41348415521253		-0.008171943407457763		-100.0				-100.0										-67.69265521442554								0.0												0.0		0.0		0.0								0.0		0.0				0.0		-0.0006017412432443048				-0.0009026118647170733		154.853612800816						0.0						-2.2790830737569103	0.0		0.0											0.0								0.0				-63.96060623625522										0.0		-100.0		309.9434506827255										-100.0	-100.0																											0.0		0.0		0.0		0.0		-100.0		-0.0001504353108430223				267.6779384483698		1000.0			-100.0		-100.0															0.0		-0.007701666059233503																																								0.0								-0.031771315789001164						0.0						-100.0														-0.00030087062145867094										-100.0		0.0								0.0		99.9210241095634																-0.027734703773830915				0.0						0.0						0.0								-0.012718524567461031								-0.0003008706216221524		-0.0003008706216221524										-0.0003008706216292012								0.0		-0.0006017412424625945				-100.0										0.0				-0.008276881328129093		0.0		0.2024592080476566						0.0								42.04130276702548		-0.0003008706216292012		22.190219217891833						99.92109508840497				-0.0006017412433720892		0.0		0.0				-0.01791232006976884						0.0		0.0		0.0				-0.0003008706215723578				0.0										-0.0006017412431447156		0.0		0.0		0.0		0.0												-0.5213890172570359		-0.0003008706216221524				-0.0003008706215723578		-0.0003008706216221524								0.0		-100.0		0.0														-0.0003008706216292012		-100.0		99.99688674452216								-0.004586370121685945				0.0		-0.014581124077608365								0.0				-0.008825667787391467		-100.0		0.0				0.0						-0.0003008706215723578								0.014581124077608365	0.0		0.0	-999.9917231186719		0.0		0.0	0.0	0.0	0.0	0.0	0.0	0.0		0.012150936731472939	266.18218098133747	0.0	0.0	0.0																	-0.0001504353108110762	0.0	0.0006017412432443048				0.0	0.0	0.0					0.0			0.0003008706215723578			0.0			0.0	0.0009026118647170733		0.0				-154.853612800816	0.0	0.0	0.0	479.0654321449449	0.0	0.0					0.0		0.0			0.0	0.0	0.0		220.3504767070301	0.0	0.0	0.0	0.0	0.0	0.0	0.0	0.0	0.0	0.0	0.0	0.0	0.0	0.0	0.0	0.0	0.0	0.0	0.0	0.0	0.0	0.0	0.0	0.0	0.0	0.0	0.0	0.0	0.0	0.0	0.0	0.0	0.0	0.0	0.0	0.0	0.0	0.0	0.0	0.0	0.0	0.0	0.0	0.0	0.0	0.0	0.0	0.0	0.0	0.0	0.0	0.0	0.0	0.0	0.0	0.0	0.0	0.0	0.0	0.0	0.0	0.0	0.0	0.0	0.0	0.0	0.0	0.0	0.0	0.0	0.0	0.0	0.0	0.0	0.0	0.0	0.0	0.0	0.0	0.0	0.0	0.0	0.0	0.0	0.0	0.0	0.0	0.0	0.0	0.0	0.0	0.0	0.0	0.0	0.0	0.0	0.0	0.0	0.0	0.0	0.0	0.0	0.0	0.0	0.0	0.0	0.0	0.0	0.0	0.0	0.0	0.0	0.0	0.0	0.0	0.0	0.0	0.0	0.0	0.0	0.0	0.0	0.0	0.0	0.0	0.0	0.0	0.0	0.0	0.0	0.0	0.0	0.0	0.0	0.0	0.0	0.0	0.0	0.0	0.0	0.0	0.0	0.0	0.0	0.0	0.0	0.0	0.0	0.0	0.0	0.0	0.0	0.0	0.0	0.0	0.0	0.0	0.0	0.0	0.0	0.0	0.0	0.0	0.0	0.0	0.0	0.0	0.0	0.0	0.0	0.0	0.0	0.0	0.0	0.0	0.0	0.0	0.0	0.0	0.0	0.0	0.0	0.0	0.0	0.0	0.0	0.0	0.0	0.0	0.0	0.0	0.0	0.0	0.0	0.0	0.0	0.0	0.0	0.0	0.0	0.0	0.0	0.0	0.0	0.0	0.0	0.0	0.0	0.0	0.0	0.0	0.0	0.0	0.0	0.0	0.0	0.0	0.0	0.0	0.0	0.0	0.0	0.0	0.0	0.0	0.0				-479.2678913529927							-936.0393937637448	1000.0	0.009720749384595512	0.0		-63.96060623625522	0.002430187346135426		0.0	0.0	0.0	0.0	0.0	0.0	0.0	0.0	0.004138440664052828	0.0	0.0	0.0	0.00413844066401767		445.92632637059637	-245.94494935358443					0.0		0.0	0.0		0.0			-933.772461626719	-933.772461626719							0.0	0.0	0.0	0.0			2.2790830737569103	0.0			0.0		0.0	1000.0	0.0024301873461623296		-999.9902792506153	0.0				2.279083073756965									1000.0		0.0	0.0					0.0	0.0	0.0	0.0	0.0			0.009720749384595512	0.0	1000.0	-1000.0					-120.35143465421521	-999.9865420517508	1000.0									0.0	0.0	0.0	0.0	0.0	0.0							0.0										0.0024301873461623296	0.0024301873461623296	0.0024301873461623296		0.0	63.96060623625522							900.0310085725691	0.0	0.0	0.0		100.0		0.0	369.07697562850376		369.07697562850376		566.438887979391	0.0		0.0	-1000.0	0.0	-0.0024301873461623296					0.0		-679.0204263112292			0.0		0.0		0.0		-99.97949143804108					100.0					0.0										-100.0			0.0		0.0			100.00310383049805	0.0		0.0				0.0	0.0		0.0			0.0					0.0	0.009720749384649318	0.009720749384649318	0.009720749384649318		0.0									0.0	0.0	0.0	0.0024301873461623296		100.0			0.0001504353108430223		-0.0001504353108430223			0.0	0.0	0.0		0.0	800.0	0.013157077627575063	-267.6779384483698	0.0		0.0	0.0	0.0		0.0	100.0		100.0																				0.0		0.0003008706216221524		0.0024301873461623296	0.0024301873461623296	0.0024301873461623296	0.0024301873461623296	0.0024301873461623296	0.0024301873461623296			0.0		0.0	0.0			0.0	0.0						0.0			0.0	0.0	0.0	0.0		0.007701666059233503					0.0													0.0	0.0						1000.0	-1000.0	-100.0	0.0		100.0	0.0		100.0	0.0							0.0		0.0				0.0							0.0											0.0	0.0		0.0				0.00827688132803534		0.008276881328129093			0.031771315789001164	0.0	0.0	100.0						0.0					0.0					100.0						0.0	-0.024301873461581636		0.0	0.0						99.96577566315068	-99.96577566315068	-99.96577566315068									0.0					0.008276881328015406			0.0		1000.0	-1000.0	-1000.0	0.0		0.0	0.007290562038486988	0.007290562038486988	0.007290562038486988									1000.0	0.0	-0.0006017412431447156		0.0	0.0	0.0			799.836567981967											0.0				100.0	0.0			-99.95749878182266			-99.9210241095634							0.0							0.0024301873461623296						0.0	0.0	0.0	0.0	0.0	0.0	0.0	0.0	0.0	0.0	0.0	0.0	0.0	0.0	0.0	0.0	0.0	0.0	0.0	0.0	0.0	0.0	0.0	0.0	0.0	0.0	0.0	0.0	0.0	0.0	0.0	0.0	0.0	0.0	0.0	0.0	0.0	0.0	0.0	0.0	0.0	0.0			0.0			-999.9722652962262		-1000.0		-799.836567981967										0.0					0.0				-0.09689238858993576							0.0		0.0			0.0					0.0	0.0	0.0		0.0		0.0		0.0	0.0				0.0							0.09689238858993576							-479.2678913529927				0.0	0.0	0.026732060807717062	0.026732060807717062					0.026732060807717062		0.0		0.0003008706216221524			999.9996991293784			0.0			0.0			0.01271852456746781	0.0	0.0		0.0	-0.0003008706216221524			0.0	0.0	0.0		0.0		-0.0003008706216292012									-1000.0	0.0		0.0	0.0				0.0				0.0		0.0003008706216221524	0.0024301873461623296	0.0024301873461623296		0.0					0.0		-220.35017583640848	-220.35017583640848					-1000.0											0.0				-0.0006017412424625945	479.0654321449449	0.0	0.0			0.0	0.0	0.0003008706207765499		0.0	0.0006017412424625945	0.0		0.0009026118640847469	0.017912320069770324	0.0			0.0003008706216221524	1000.0	-733.772554240911	1000.0	-999.9957153749834	999.931874739144	1000.0	1000.0	0.0015535670496097515	0.0	0.0		0.0		100.0					0.0			0.0		0.0	0.0006017412424625945	0.0003008706216221524	0.0																				0.0		0.0		0.0	0.0	0.0	0.0	0.0	0.0	0.0	99.99688674452212	0.0	0.0	0.0	0.0	0.0	0.0	0.0				0.0				0.0	0.0	0.0	0.0				0.0		0.008276881328129093		0.0				0.0003008706215723578			0.008276881328015406	0.0	0.008276881328129093	0.0	99.96577566315068		0.0	0.0		0.0	579.0654321449449		0.0			0.0		0.0		0.0			0.024271412315329144	0.0	0.0						0.0									0.0			0.0	0.0024301873461623296	0.0	0.0							0.0						0.0	0.0	0.0003008706216221524	0.0003008706216221524	0.0			0.0	0.0024301873461623296	0.0003008706215723578	0.0	0.0	0.0	0.0	0.0	375.2040895078462	-0.009720749384595512	0.0	1000.0	-936.0393937637448		0.0	-1000.0	66.22753837328105	0.0	0.0						0.0031038304980132523			0.00310383049804841				0.0031038304980132523						0.0031038304980132523			0.00310383049804841				0.0031038304980132523				-22.190219217891833	-42.05631666286047		-42.04130276702548						0.0		0.0		0.0	-99.92109508840497	0.0																																																0.0		0.0	0.0		0.0	0.0	0.0		0.0006017412433720892	0.0006017412433720892		-579.0654321449449	0.0	0.0	1000.0	0.0	0.0					0.0006017412433720892	0.0	-1000.0	720.7986482764503	0.0	0.0					0.0	300.0	0.0	812.4556161048383	0.0	42.05631666286047			0.0					0.0		0.0	0.0	0.0	0.0	0.0	0.0	0.0	0.0	0.0		0.0	0.0			0.0								0.017912320069770324		0.026572467719802262	0.0	0.0	0.0	0.0	0.0	0.0	0.0010346101660044175	0.0	0.0	0.0010346101660044175	0.0	0.0	0.0	0.0010346101660044175	0.0			0.0	0.0	0.0	0.0	0.0	0.0	0.0010346101660044175	0.0	0.0	0.0010346101660044175	0.0	0.0	0.0	0.0010346101660044175	0.0	954.1766242897071		0.0006017412433720892									100.0	99.99844643295035	1000.0	67.6910955259973	100.0	0.0	-900.0		0.0	0.0	0.0		0.0	0.0	0.0		0.0		720.7889275270657			0.0				0.0003008706215723578		0.0			0.0	0.0	0.0	0.0	0.0003008706215723578	0.0	0.0	0.0					0.0				0.0							0.0024301873461623296	0.0	0.0		0.0006017412431447156					0.0			0.0	0.0	0.0	0.0	0.0	0.0	0.0	0.0	199.97408410682579	199.9813746688643	0.0003008706216221524	0.0	0.009720749384649318																			0.0	100.0		0.5213890172570359	0.00413844066401767								0.0003008706216221524	0.0	0.0				100.0		0.0	0.0	0.0	0.0	0.0	0.0	0.0	0.0	0.0	0.0	0.0	0.0	0.0	0.0	0.0	0.0	0.0	0.0	0.0	0.0	0.0	0.0	0.0	0.0	0.0	0.0	0.0	0.0	0.0	0.0	0.0	0.0	0.0	0.0	0.0	0.0	0.0	0.0	0.0	0.0	0.0	0.0	0.0	0.0	0.0	0.0	0.0	0.0	0.0	0.0	0.0	0.0	0.0	0.0	0.0	0.0	0.0	0.0	0.0	0.0	0.0	0.0	0.0	0.0	0.0	0.0	0.0	0.0	0.0	0.0	0.0	0.0	0.0	0.0	0.0	0.0	0.0	0.0	0.0	0.0	0.0	0.0	0.0	0.0	0.0	0.0	0.0	0.0	0.0	0.0	0.0	0.0	0.0	0.0	0.0	0.0	0.0	0.0	0.0	0.0	0.0	0.0	0.0	0.0	0.0	0.0	0.0	0.0	0.0	0.0	0.0	0.0	0.0	0.0	0.0	0.0	0.0	0.0	0.0	0.0	0.0	0.0	0.0	0.0	0.0	0.0	0.0	0.0	0.0	0.0	0.0	0.0	0.0	0.0	0.0	0.0	0.0	0.0	0.0	0.0	0.0	0.0	0.0	0.0	0.0	0.0	0.0	0.0	0.0	0.0	0.0	0.0	0.0	0.0	0.0	0.0	0.0	0.0	0.0	0.0	0.0	0.0	0.0	0.0	0.0	0.0	0.0	0.0	0.0	0.0	0.0	0.0	0.0	0.0	0.0	0.0	0.0	0.0	0.0	0.0	0.0				0.0003008706215723578		0.0	0.0	0.0003008706216221524			0.0								1000.0	0.0	0.0	0.0	0.0	0.0	0.0				100.0	-1000.0	-1000.0	1000.0	0.0	679.0654321449449	0.0	0.0	0.0									0.0	99.98233211403135											-0.014581124077608365	0.0			0.002430187346135426	0.002430187346135426	0.002430187346135426	0.0024301873461623296										0.0	0.0	0.0	0.0	0.0	0.0	0.0	0.0	0.0											0.0	0.0	0.0	0.0	0.0	0.0	0.0	0.0	0.0										0.0		0.0	-99.99688674452216				0.0003008706216221524				99.97949143804108	0.0		0.0	100.0						99.992052863416	99.98203124340978								0.0	0.0			99.9984403115717		0.0003008706216221524	0.0	0.0003008706216221524	0.0	466.16355799834946	0.0	0.0					1000.0					0.0						0.0	0.004586370121688629						0.0	0.014581124077608365							12.607322281883938		-812.4556161048383			0.004860374692324659	0.0024301873461623296			0.0	0.0	0.0	0.004860374692324659	0.002430187346135426	0.009720749384595512	0.0	0.0024301873461623296	0.0024301873461623296	0.0024301873461623296	0.0024301873461623296			0.0024301873461623296	0.0024301873461623296	-2.279083073756965		0.0		-997.720916926243		0.0024301873461623296	0.004860374692324659	0.01368604247966232															0.0	0.0		0.0	0.0							0.0	0.0	0.0	0.0	0.0	0.0	0.0	0.0	0.0	0.008825667787419889	0.0	0.0	0.0	0.0	0.0		0.008825667787391467		0.0024301873461623296	-1000.0		99.96577566315068			100.0		0.0		0.0	100.0					0.0	0.0					0.0	0.0	-0.0003008706215723578	0.0															0.0			0.0															0.09716474136029467			0.09716474136029467	0.09716474136029467	0.0	20.85228265648972		0.0	0.0	99.98048640499262		266.1821809813377						0.0015535670496547027			0.0			0.0015596884283013424						167.68954195894776			0.0006017412433720892		0.0		0.0	0.0	-1000.0				-900.0		0.22673062036298575	0.0003008706216221524	0.09716474136029467
smithii				-100.0						-1000.0						-44.726223945811284			1000.0						0.0																																																																							0.0					0.0	0.0	0.0	0.0	0.0	0.0	0.0	0.0	0.0	0.0	0.0	0.0	0.0	0.0	0.0	0.0	0.0	0.0	0.0	0.0	0.0	0.0	0.0	0.0	0.0	0.0																																												0.0				0.0								-67.02273257894333							0.0	-10.156782560130068													0.0	-10.156782560130068											0.029736699986642634	0.0	0.0	0.0	0.0	0.0	0.0		200.0	100.0	0.00016192673902661048														0.0					0.008059849962705812	0.0	0.007899922319211328			0.01940800239924556	-0.011508080080034233	0.0																											0.0			0.0			-0.008059849962705812		0.00016192673902661048		0.06942006061672146						0.06942006061672146						0.0	0.0	0.0	0.0	0.0	0.0		30.581449665951226											-0.00048578021699086094	0.0			0.00016192673902661048		0.00016192673902661048	0.0	0.0	0.0			0.006870360154238142	0.0	0.006870360154238142																																																																																																																																																																																																																																												0.0								-0.008059849962705812		0.00048578021699086094				0.0	0.0	-0.00048578021699086094	0.0							0.0	0.0			0.0025855714613182822	0.0	0.0	1000.0			0.0	0.0	0.0	0.0	0.0	0.0	0.0	0.0	0.0	0.0						0.0	0.0	0.01656693813966531						100.0								0.0	0.0																				0.0	0.0					0.0	0.0							0.0	0.0	0.0	0.0	0.0						0.0	0.0003238534780235641																		0.008059849962705812		0.008059849962705812											-44.726223945811284			0.0		0.0065615068833722034				10.142446626597746	44.726223945811284		0.0004857802168771741			0.0		1000.0					54.89064806962631			0.0	159.64766844754035		0.0																																																																																																																																																																																																																																																																																																	0.00016192673902661048							0.0			0.0																0.00016192673902661048					0.00016192673902661048	0.0		0.0					0.0	10.150506476560452		0.0	0.0													0.0					0.0			32.977267421056695									0.0	0.0	0.00016192673899695365	0.00016192673902537535										0.0																	0.0	100.0		32.977267421056695		67.02273257894333	-201.06819773683	0.0	0.0	0.0	0.0			0.0	0.0	0.0																0.0					0.0	0.003631364044682063						0.0	0.0	0.0			0.0	0.00048578021699086094							0.002325898736103227								0.0					0.0	0.0	0.00016192673902661048	0.00016192673902661048	0.0																0.0051711429226365645				44.72363837435	44.726223945811284																0.0006477069560471282					0.0	0.0								0.0						0.0			0.011508080080005676	0.007899922319211328								44.726223945811284		44.726223945811284			0.0006571292665285										10.142446626597746	0.0	0.0	0.0	-10.142446626597803					0.0003238534780235641						0.0	0.0								0.0027474982003436576				0.00016192673902537535																0.0																									0.00032385347822128097			0.02973669998663873	0.0	0.0				0.0		0.0006571292665285						0.0006571292665285																																																																																	0.0																																																																																																																																																																																																											-20.331561104160073										100.0			-100.0																																																																		0.0																																																																																																																																																																																																																																																																																																																																																																																																																																																																																																																																																																																																																																																																																																																																																																																																				-0.06942006061672146				-100.0																								0.00048578021699086094		0.0												-0.005171142922634431		-0.016566938139661147		0.0		0.0		0.0		0.0		0.0		0.0		0.0																																-0.0065615068833722034						-54.89064806962631						0.027959378231306307	0.0								-0.00016192673902661048		0.0		0.0		0.0				0.0		32.977267421056695						100.0				-0.00016192673899695365										-0.00016192673899695365		-100.0		-0.00016192673902537535																																												-0.00016192673902661048				-0.002325898736103227																0.0																																-100.0						10.156782560130068		-0.00016192673902537535		-0.00016192673902661048						0.0009715604340706924																																				0.0														-100.0		-100.0		-0.016001068283685527		0.0		0.0										0.0		0.0		0.0								0.0		0.0		0.0		0.0		0.0																		301.9007501823505	-100.0		-57.176282668215094											0.0						0.0		-0.002589681489918284																																								-0.01304051962029007														0.0																				-0.00016192673899695365																						-0.012264660854944825																44.714312523741																				-100.0				-0.00482316050118925		0.0						-0.00016192673902537535		-0.00016192673902661048				0.0														0.0		0.00016192673899695365				245.04944200062795								0.0		0.0														0.0								99.99119810813895										-0.03248691024474023				-0.00032385347822128097								-0.006023288852361475												-76.90709889705079																																										-0.00016192673899695365		-0.00016192673902661048										411.7809819654633						0.0		0.0		0.0						-0.00016192673899695365		-0.014310322742971948										-0.0015421554251133784										-100.0				0.0		0.0		10.134236271301972														-0.00016192673899695365								0.0	0.0		0.0	0.0		0.0		0.0	0.0	0.0	0.0	0.0	0.0				-10.161953703052745			10.161953703052745							0.0											0.00016192673902661048	0.00016192673902661048													67.02273257894333	0.00016192673899695365													-0.0009715604340706924						1000.0					0.00016192673902537535					0.0025855714613182822																																																																																																																																																																																																																																										-211.7910129376121									0.0051711429226365645				0.0	0.0														0.0	1000.0	-1000.0							0.0																														0.0														-653.5862863044656	633.2617311914041	0.0										0.0	0.0	0.0	0.005171142922677063						0.00016192673902537535		0.0006571292665285	0.0063320862051341464																																												0.0	0.0	0.0	0.0		100.0						0.0	245.04121822483071				-89.82687719636823	0.0	-0.0025855714613182822	0.0	0.0		0.0	0.0		100.0					0.0	0.0	0.0	0.0																				0.0				0.0	0.0	0.0	0.0			0.0	0.0	0.0	0.0				0.0	0.0	0.0	0.0		0.0	0.0		0.016001068283685527							0.006170159466107536												0.0027474982003436576										0.0	0.0003238534780235641													221.9415194141725	57.176282668215094			-100.0	-1000.0	0.0	0.0	0.0	0.0	0.0	0.0	0.0	0.0		0.00016192673902537535		0.0																0.00016192673902537535	0.0						0.00016192673902537535		0.0			0.0						0.0	0.0	0.0	0.0	0.002589681489918284							0.0		-0.029736699986642634		0.0															-1000.0	1000.0	-0.00048578021699086094	0.00048578021699086094			0.0		0.013040519620345678									0.01304051962029007																							0.0	0.0	0.0							-0.007899922319211328					0.0	0.006170159466107536						0.0																	0.0027474982003923287				0.0025855714613182822					0.0	0.0	0.0																			999.98849191992	-999.9921000776808	-1000.0																	-0.0003238534779939073		0.0					1000.0																			0.0			0.012264660854944825							0.0																																																												-44.714312523741				-1000.0		0.0												0.0																						0.0																			100.0		32.977267421056695	67.02273257894333	-67.02273257894333			0.0	-211.79101293761215											100.0	0.0		0.0	0.0	0.0006477069561015014									0.0			0.00482316050118925	0.02973669998663873	0.00016192673902661048				-67.02273257894333	0.0																													0.00016192673902661048				0.0			32.977267421056666				0.0						0.0		0.0		67.0227325789433												0.00016192673899695365			201.66333459439232				0.0	0.00016192673865589313			0.0	0.0003238534778505636				0.006023288852361475				0.01320244635940071	0.013381498218336674	0.0	0.0008190560051843931	0.0	0.0	0.0	0.0	0.0					-245.049442000628					0.0				0.0		0.0003238534778505636	0.00016192673902661048	0.0004857802168771741										0.0							0.0								0.0	0.0	0.0	10.134236271301972		0.0	0.0		0.0	0.0	0.0	0.0		0.0								0.0			0.0					0.008059849962705812								0.00016192673902537535					0.00016192673902537535	0.0		0.00016192673902537535	10.142446626597746		0.00016192673902537535	-199.97503881773423			0.00016192673902537535		0.00016192673902537535	0.0			0.008059849962705812				10.142446626597746																			0.0	0.0025855714613182822		0.0	211.79101293761215	0.0	0.0	0.0	0.0	0.0	0.0						0.0								0.0025855714613182822								-0.005171142922677063	0.007005991098594677		20.32455511306148			20.331561104160073																	0.0	0.0	0.0	0.0	0.0	0.0	0.0	0.0	0.0	0.0	0.0	0.0	0.0					-99.9962464534724		-99.99119810813895		1000.0						0.0		0.03248691024474023																																																		0.00016192673902661048		0.0	0.0003238534780235641	0.02973669998663873	0.0				0.00032385347822128097	0.00032385347822128097		199.97503881773423		10.292197322017131	0.00016192673902661048					0.0		0.00032385347822128097												0.00032385347822128097	900.0037535465276	0.0	99.9962464534724								20.334146675621355	0.00016192673902537535	0.0	0.0	0.0	0.0	0.0	0.0			0.0		0.0				0.0								0.006023288852361475		10.15597292643497	0.0														0.007005991098594677	0.0		0.007005991098594677	0.0	0.0	0.0	0.0	0.0	0.0	0.0	0.0	0.0	0.0	0.0	0.0	0.0				0.00032385347822128097																																	76.90709889705079			0.0004857802168771741	0.0						0.00016192673899695365	0.0006477069560471282	0.0003238534780235641	0.0												0.0	0.0																			0.0006571292665703922	0.0	0.0	0.0006571292665285		-10.155972926435025	0.00016192673902661048																						0.00048578021699086094						0.0	0.0		0.0	0.0		0.0	0.0				0.0																																																																																																																																																																																										0.00016192673899695365				0.00016192673902661048																					-411.7809819654633	788.1940568522709	788.1940568522709	0.0	0.0	-199.97503881773423																0.0				0.0		0.0	0.0					0.0	0.0	0.0																														0.0	0.0	0.0	0.0	0.0	0.0	0.0	0.0	0.0	0.0	0.0	0.0									0.0					0.00016192673899695365				0.0	0.007899922319211328		0.00048578021699086094	0.014310322742971948					0.0										0.0	0.0			0.0006571292665285		0.00016192673899695365		0.00016192673899695365	0.0	-10.162439483269623	0.0	0.001314258533057													0.0	0.0	0.0	0.0	0.0015421554251133784																-900.0037535465276	100.0			0.0025855714613182822			0.0	0.0	0.0		0.0025855714613182822	0.0051711429226365645		0.0025855714613182822	0.0025855714613182822	0.0025855714613182822	0.0025855714613182822			0.0025855714613182822		0.0	0.0	0.0				0.0025855714613182822											0.0		0.0				0.0	0.0							0.0	0.0	0.010795926757054986																	-10.134236271301972					-0.011508080080005676																				0.0	-0.00016192673899695365																																	0.027959378231306307	0.027959378231306307				0.027959378231306307					0.0																-0.029736699986642634								0.0		0.0		0.0	0.0						-10.156782560130068		0.00016192673899695365	0.027959378231306307				0.0
sporogenes	0.0008804897697361045																											0.0017609795390853833	-37.72405876640349								0.0														0.0	0.0	0.0017609795390546026	0.0017609795395401306	0.0		0.0	0.0017609795390546026	0.0017609795395401306	0.0		0.0	0.0017609795390546026	0.0017609795395401306	0.0		0.0		0.0	0.0	0.0017609795390546026	0.0017609795395401306	0.0	0.0	0.0017609795390546026	0.0017609795395401306	0.0	0.0017609795390546026	0.0	0.0017609795395401306				0.0																	0.0	0.0	0.0017609795390546026	0.0017609795395401306	0.0	0.0	0.0017609795390546026	0.0017609795395401306	0.0	0.0	0.0017609795390546026	0.0017609795395401306	0.0	0.0	0.0	0.0	0.0017609795390546026	0.0017609795395401306	0.0	0.0	0.0017609795390546026	0.0017609795395401306	0.0	0.0017609795390546026	0.0	0.0017609795395401306	0.0	0.0	0.0017609795390546026	0.0017609795395401306	0.0		0.0	0.0017609795390546026	0.0017609795395401306	0.0		0.0		0.0		0.0	0.0017609795395401306	0.0017609795390546026	0.0	0.0017609795390546026	0.0017609795395401306	0.0	0.0	0.0017609795390546026	0.0017609795395401306	0.0	0.0017609795390546026	0.0	0.0017609795395401306		0.0										99.99748007330199	99.99748007330199	0.0	0.0				0.0	0.0	0.0	0.0				0.0												0.0	0.0				0.0	0.0		0.0				0.0	0.0			0.0	0.0	0.0				1000.0	0.0							449.8241395414582	100.0	0.00016815861869096894	0.021131754471568398	0.0				-3.8252236383964004e-05								0.00011475670930849446			83.27582322073704					183.27586147297342				0.0					0.0	0.0	0.0	0.0	0.0008804897695273013	0.0	0.0	0.0	0.0008804897697615752			1000.0		0.0							0.0	0.0	0.0			-1000.0	1000.0	1000.0	0.0		0.00016815861869096894		0.0		0.0				100.0		0.0					0.0	0.0		0.0	0.0		999.9856998247	-1000.0	-1000.0	0.00016815861869096894	-1000.0	999.9791981834974	-0.00163540859377096	999.9997154114942	1000.0		0.0	-0.000957222980446204	0.0		0.0	0.00016815861869096894	0.0	0.00016815861869096894	0.0	0.0	0.0			0.003031065616866613	87.62925179714098	0.003031065616866613																																																																																																																																																																																																																																83.27582322073704										0.0			0.0	0.0	0.0	0.0	0.0	0.0	0.0		0.0			0.0006726344746520608		0.00016815861869096894	0.0	0.0	87.62925179714098	0.00015300894553585602	0.00015300894553585602	0.0017609795390546026	0.0	0.0	0.0	87.62925179714098			0.0	3.8252236383964004e-05	97.02436728084308	97.02436728084308		0.0		0.0	0.0	0.0	0.0	0.0	0.0	0.0	0.0	0.0	0.0	3.8252236383964004e-05	0.004552016129691716				74.83968833825611	74.83968833825608	-1000.0	604.4753253449919			-100.000545610618	100.0		0.0		0.0										0.0									0.0						0.00033631723727012286	0.00016815861863506143			0.0		0.0	0.0	0.0										0.0					3.8252236383964004e-05		0.0	0.0												0.0			0.0	0.0		0.0		0.0		0.00426426764734865				0.0					-3.825223643616482e-05				0.0	100.0	0.0	0.0	0.000336317237156436	0.0	3.825223643616482e-05	0.0		0.0	0.0	0.0	0.0	309.38542674776136					100.0			0.0	127.69680111850823		0.0																																																																																																																																																																																							0.0	0.0	0.0																																																																																																								0.00016815861869096894					0.0	0.0		0.0		0.0		0.0	0.0			-1000.0	0.0		-1000.0									0.0		0.00016815861869096894	0.00016815861869096894	0.0		0.0	0.0	0.0				0.0		0.0														0.00011475670930849446	0.0021023607875956876	0.0			0.0						63.615108442286214				63.615108442286214		0.0	0.00016815861869096894		0.00016815861869096894				0.0	0.0										0.0	0.0	0.0001818702059978613	0.0	0.0001818702059978613	0.0	0.0	0.0	0.0001818702060063515	0.0			0.0	-1000.0	-0.00016815861863506143					0.0	0.0	0.0	0.0			0.0	0.0	0.0		0.00016815861869096894						0.0	0.0												0.0005532924110411841	0.0						0.0	0.0	0.0	0.0		0.0	0.0	0.0	537.2524743396401	537.2524743396401				0.0017107312519328843				0.0		0.0	0.0	0.0	0.0		0.0		0.020801816502655817	0.0002845885057811441		0.00016815861869096894	0.0						0.0		0.00028458850579227146	0.0	0.0	0.0	0.0	0.0	0.0007274808239914452	0.0				3.8252236383964004e-05	0.0	3.8252236383964004e-05			0.0	0.0	0.0	0.0	0.0	0.0007274808239914452	0.0	0.0	0.0007274808239914452	0.0	0.0	0.0	0.0007274808240169159	0.0	0.0		-0.0002845885057811441					0.0	0.0				0.0	0.00016815861863506143	0.0					0.0	0.0		0.0	0.0	0.0							3.8252236383964004e-05		3.8252236383964004e-05		-0.0005044758560757145	0.0005044758560757145	0.0				0.00033631723727012286	0.00033631723727012286		0.0		0.0	0.0	0.0	0.0	0.0		0.0	0.0		0.0			0.0	0.0		0.00016815861863506143	0.00016815861863506143		0.0						0.0002064108551271338		1000.0	-999.9997935891449	0.00016815861869096894								0.00016815861869096894	0.0	0.0		0.0	0.0			0.0	0.0		0.0	0.0	0.0	0.0	0.0		0.0	0.0	0.0	0.0003363172373819379		0.0006726344746520608											0.000336317237156436				0.000336317237156436	11.373299932637266		11.373299932637266		11.373299932637224		0.0002845885057811441	0.0	0.0	0.0002845885057811441	-0.0002845885057811441	0.0	0.0		0.0021023607875956876	0.0022705194062866566	0.0	0.0	100.0	0.0			0.0					0.0017609795390546026		0.0017609795395401306	0.0					0.0017609795390546026		0.0017609795395401306		0.0					0.0017609795390546026		0.0017609795395401306		0.0			0.0			0.0				0.0017609795390546026		0.0017609795395401306		0.0					0.0017609795390546026	0.0017609795395401306		0.0		0.0017609795390546026				0.0017609795395401306		1000.0		0.0									0.0				0.0																																																																																																																																																																																																											-146.8203319015443								0.0	100.0		-0.0008804897697416436								0.0										37.72405876640349																										0.0								0.0				0.0																		0.0						0.0	0.0		0.0		0.0		0.0		0.0		0.0		0.0		0.0																		0.0		0.0							0.0																										0.0		0.0		0.0		0.0		0.0		0.0		0.0		0.0		0.0	0.0		0.0		0.0		0.0		0.0		0.0		0.0		0.0		0.0		0.0		0.0		0.0		0.0		0.0		0.0		0.0		0.0		0.0			0.0		0.0	0.0		0.0		0.0		0.0		0.0		0.0		0.0		0.0		0.0		0.0		0.0		0.0		0.0		0.0															0.0		0.0																													0.0		0.0											0.0		0.0	0.0		0.0		0.0		0.0		0.0		0.0																															0.0		0.0									0.0		0.0						0.0		0.0		0.0		0.0		0.0		0.0		0.0		0.0		0.0		0.0		0.0		0.0			0.0		0.0					0.0		0.0										0.0		0.0		0.0		0.0		0.0		0.0		0.0		0.0		0.0		0.0		0.0		0.0			0.0		0.0	0.0		0.0		0.0		0.0						0.0		0.0		0.0		0.0		0.0		0.0		0.0		0.0		0.0		0.0		0.0		0.0			0.0		0.0	0.0		0.0		0.0		0.0		0.0		0.0		0.0		0.0															0.0		0.0	0.0		0.0						0.0		0.0																															0.0		0.0																																										0.0		0.0																	0.0		0.0						0.0		0.0			0.0		0.0	0.0		0.0		0.0		0.0		0.0		0.0		0.0		0.0										0.0		0.0		0.0		0.0		0.0		0.0			0.0		0.0	0.0		0.0		0.0		0.0		0.0		0.0		0.0		0.0		0.0		0.0		0.0		0.0		0.0		0.0		0.0		0.0		0.0		0.0							0.0		0.0																																	0.0		0.0							0.0		0.0					0.0		0.0																										0.0		0.0							0.0		0.0																																										0.0				0.0		0.0				-100.0				-100.0				0.0								-83.27582322073704		0.0	0.0									0.000957222980446204		0.0						0.0								395.5246746550081		-97.02436728084308		0.0		0.0		0.0		0.0		0.0		-74.83968833825608																										0.0		-0.00409610902865154		0.0		-100.0		0.0		0.0		-100.0						0.021179467573204144	0.0				1000.0		0.0		-0.00016815861869096894		0.0		0.0		0.0		0.0		0.0						-63.615108442286264														0.0		-0.00016815861863506143		1000.0		-0.00016815861863506143		0.0		0.0		0.0																0.0																						-0.00016815861869096894				-0.0017107312519328843		0.0		-0.00028458850579227146				0.0										0.0								0.0										-11.373299932637266		0.0		0.0		0.0				0.0		-100.0		0.0		0.0				-0.0005044758560757145		-0.00016815861869190485				-0.000504475856132558		453.1372590067044		-100.0													0.0									-36.752109773741296				0.0										0.0												0.0		-0.01378489579883535		-100.0		0.0		-100.0		0.0		-100.0	-0.026308170991001134					0.0		0.0		0.0								-40.69209790671067		0.0		0.0		0.0		0.0																		234.47221031353047	0.0		-100.0		0.0											0.0		0.0		0.0		-0.0017356150086698108																																								0.0								-37.73154730935835				0.0				0.0				87.62503807005487				0.0		99.99314633700124		98.43065549251105				42.252322416857155		-0.00016815861869190485										-100.0		-100.0										-100.0																-0.006855793653471665				0.0						0.0												0.0		-0.0025720281881973506		0.0		0.0		0.0		-0.00016815861863506143		-0.00016815861869190485		0.0				0.0		-0.00033631723727012286				0.0		0.0				0.0		-0.00033631723727012286				1000.0						0.0		0.0		8.407930931753071e-05				0.0				-0.00016815861869190485				99.9962683896083		0.0								-100.0						0.0				0.0						0.0				0.0		-0.0034105296633129		0.0				0.0		0.0		0.0		-100.0				99.99748007330199										0.0		-0.00033631723727012286				0.0		0.0		0.0		0.0		-30.168061193310937								-100.0						-0.00016815861869096894		-0.00016815861869190485										0.0010089517119240554		0.0		0.0		0.0										0.0		-100.0		-0.0002845885057811441		63.615108442286214				0.0		-0.0011541962649062043						0.0				-100.0				0.0				-0.001435671391050164		-100.0		0.0										-0.00016815861869096894								0.0	0.0		0.0	0.0		0.0		0.0	0.0	0.0	0.0	0.0	0.0				255.0131149435608	-100.00054561061802	0.0	0.0					0.00016815861869096894											-290.93723506087815		0.0005044758560729068	0.00016815861869096894			0.0											0.00016815861863506143		0.0	0.0				0.000504475856132558				0.0		-453.1372590067044		0.0	0.0	0.0	0.00033631723727012286	1000.0					0.00016815861869096897		200.00054561061802	100.0				0.0		0.0																																																																																																																																																																																																																																						87.63127391104581									0.004207746002634849					0.002690537899055503	0.0	0.0	0.0	0.0	0.0	0.0	0.0	0.0	0.0008804897695273013	0.0	0.0	0.0	0.0008804897697615752	0.016180696005903883	816.183397886841	-816.1766682232493							0.0			83.2716154747344			-1000.0	-1000.0																						36.752109773741296	0.006541132423795585												0.0		1000.0	-534.3028724384586	87.62941995575967	0.0					0.00016815861869096894		0.0	0.0	0.0			0.0						0.00016815861869096897	175.26001702184985		1000.0	-999.998649179912																																				0.0	0.0						0.0				0.0		36.75210977374127				0.0	0.0				0.0	175.26571878443866	87.62941995575967	-3.825223643616482e-05		0.0		0.002690537899055503	0.002690537899055503		0.01378489579883535			0.0		0.0	0.0	100.0	100.0		0.0	0.0	0.0	0.0	0.026308170991001134			0.0							0.0	0.0	0.0	0.0	0.0	-100.0			0.0	0.0	0.0	0.0		0.0	40.69209790671067	40.69209790671067	0.0	0.0			0.0	0.0	0.0	0.0	0.0	503.1497567478741	0.0	0.0	704.4753253449919		-604.4753253449919						0.0011826614693436271				0.0					0.0	0.0	0.0	0.0002064108551271338										0.0	0.0			0.0		0.0								87.65038355161255	100.0		0.0	0.0	1000.0										0.00016815861869096894							0.0	0.0										0.0005044758559610918	0.0	0.0				0.0	0.00016815861869096897		0.0					98.43065549251105				0.0	0.0	0.0	0.0		0.0017356150086698108					0.0	0.0003363172373819379				0.00016815861869096894				0.0	99.99748007330199	0.0	99.99748007330199	0.0				99.99748007330199		223.67087608261892	1000.0	-1000.0		0.0		0.0	0.0	0.0	0.0				0.0			0.0			0.0	0.0	0.0		0.0		98.43065549251105		0.0			0.0	0.0		98.43065549251102								0.0	0.0		0.0	0.0	0.00015300894574465929	0.00015300894574465929	0.0017609795395401306	0.0	37.725819745942545	37.72405876640349	0.0	37.73154730935835	0.0	-87.62925179714102	0.0011826614693436271		0.0	0.0	0.0	0.0		0.0	0.0	0.0		0.0	0.0				-87.62503807005487				99.9962683896083	0.0	0.0		0.0	0.0018959499324685538	0.0		0.0	0.0									0.0	-99.99314633700124	-98.43065549251105		-42.252322416857155	0.0	0.0	0.0	0.0		0.0017609795395401306	0.0	0.0						0.0		0.0	0.0											0.00016815861869096894	0.0			0.0					0.0														0.0	100.0	0.0	100.0	0.0	140.6847388889077	42.252322416857155	0.0	100.0																				0.0	0.0	0.0	0.0	0.0	0.0	0.0	0.0	0.0	0.0	0.0	0.0	0.0	0.0	0.0	0.0	0.0	0.0	0.0	0.0	0.0	0.0	0.0	0.0	0.0	0.0	0.0	0.0	0.0	0.0	0.0	0.0	0.0	0.0	0.0	0.0	0.0	0.0	0.0	0.0	0.0	0.0		0.0		0.0		0.006855793653471665								0.0	0.0	0.0				100.0	0.0				0.0											0.0	0.0					0.0					0.0	0.0								0.0			0.0							0.021131754471568398							87.63127391104587				0.0		0.0021023607875956876	0.0021023607875956876					0.0021023607875956876		0.0	0.0	0.001177110330670932		0.0	999.9991592069067				0.0	0.0	0.0	0.0006726344746520608	0.0025720281881956037			0.0			-0.00016815861863506143								0.00033631723727012286																				0.0				0.00016815861869096894				0.000336317237156436	0.0			0.0	0.0		175.25883991151935	175.25883991151935						0.0	0.0			0.0	0.0				0.0					-0.00033631723727012286							0.0	0.00016815861908980878			0.00033631723727012286	0.0		0.0005044758559610918		1000.0				-999.9956181142951	-999.9876215902797	1000.0	-999.9995472528751	1000.0	-1000.0	1000.0	-1000.0	0.0					-1000.0			0.0							0.0	0.00033631723727012286	0.00016815861869096894	0.0										0.0				0.0			0.0			0.0	0.0	0.0			0.0	0.0	87.62503807005483	0.0		0.0	0.0		0.0	0.0	0.0	0.0		0.0		0.0	0.0					-8.407930931753071e-05							0.0	0.0		0.0					0.0	0.00016815861869096894		0.0017609795395401306	0.0	0.0017609795390853833	0.00016815861869096894			0.00016815861869096894	0.0		0.00016815861869096894	0.0			0.00016815861869096894		0.00016815861869096894	0.0	0.00016815861869096894		0.0				0.0							0.0	0.00015300894553585602				-87.67983962472772		-99.9962683896083	0.00015300894574465929	0.000336317237156436		0.0	0.0	3.8252236383964004e-05	1000.0	0.0	0.0	0.0	0.0	0.0	0.0	0.0	0.0				1000.0	1000.0	1000.0								3.8252236383964004e-05			55.012569332942746		36.75210977374127	0.0	453.1372590067044	-0.004207746002634849	612.5174594630857	999.9934588675762	-465.6971275615414		0.0	146.8203319015443	-0.006541132423795585	0.0	3.825223643616482e-05	0.0	0.0	0.0	0.0	0.0	0.0005456106179935839	0.0	0.0	0.0005456106179935839	0.0	0.0	0.0	0.0005456106180190545	0.0	0.0	0.0	0.0	0.0	0.0005456106179935839	0.0	0.0	0.0005456106179935839	0.0	0.0	0.0	0.0005456106180190545	12.316428764880584				99.9962683896083		100.0	0.0	0.0	0.0	0.0		0.0		0.0		0.0		0.0		0.0	0.0	0.0	0.0																																											0.00016815861869096894		0.0	0.0		0.00016815861869096894	0.0	0.0		0.000336317237156436			589.3616390162995		0.0		0.0			0.0	0.0013452689495277515		0.000336317237156436		397.01670065880717		0.0		12.316428764880584						0.0			0.0		0.00016815861869096894		0.0		0.0		0.0	0.00016815861869096897	87.62941995575967		87.62941995575967	0.0	87.62925179714098	0.0			87.62941995575967		0.0	0.0				0.0		0.0	0.0		0.0034105296633130636				87.6305970660903	0.00016815861869096894	0.0	0.0	0.0	0.0	0.0	0.0001818702059978613	0.0	0.0	0.0001818702059978613	0.0	0.0	0.0	0.0001818702059978613	612.5174594630857			612.5174594630857	0.0	0.0	0.0	0.0	0.0	0.0001818702059978613	0.0	0.0	0.0001818702059978613	0.0	0.0	0.0	0.0001818702059978613	0.0	-686.4256182208475		0.000336317237156436			0.0			0.0	0.0		-0.000957222980446204	0.00028458850579227146	0.0	0.0	0.0	0.0	0.0			0.0		0.0	0.0	0.0		0.0		0.0	0.0	0.0	0.000957222980446204				100.0			0.0	0.0	98.43065549251105				0.0	0.00016815861863506143	0.0	0.0	0.0									0.0									0.0006726344746520608	0.0	0.00033631723727012286	0.0							0.00028458850579227146	0.0	0.0	0.0	0.0	0.0002845885057811441	0.0	0.0	-58.420566202678856	-58.42039804406022	0.00016815861869096894				0.0			0.0	0.0	0.0	0.0		30.168061193310937	30.168061193310937					0.0				0.0		100.0	0.0			0.0	0.0		0.00016815861869096894	0.00016815861869096894		0.00016815861863506143	0.00016815861869096894				0.0		0.0	0.0	0.0	0.0	0.0	0.0	0.0	0.0	0.0	0.0	0.0	0.0	0.0	0.0	0.0	0.0	0.0	0.0	0.0	0.0	0.0	0.0	0.0	0.0	0.0	0.0	0.0	0.0	0.0	0.0	0.0	0.0	0.0	0.0	0.0	0.0	0.0	0.0	0.0	0.0	0.0	0.0	0.0	0.0	0.0	0.0	0.0	0.0	0.0	0.0	0.0	0.0	0.0	0.0	0.0	0.0	0.0	0.0	0.0	0.0	0.0	0.0	0.0	0.0	0.0	0.0	0.0	0.0	0.0	0.0	0.0	0.0	0.0	0.0	0.0	0.0	0.0	0.0	0.0	0.0	0.0	0.0	0.0	0.0	0.0	0.0	0.0	0.0	0.0	0.0	0.0	0.0	0.0	0.0	0.0	0.0	0.0	0.0	0.0	0.0	0.0	0.0	0.0	0.0	0.0	0.0	0.0	0.0	0.0	0.0	0.0	0.0	0.0	0.0	0.0	0.0	0.0	0.0	0.0	0.0	0.0	0.0	0.0	0.0	0.0	0.0	0.0	0.0	0.0	0.0	0.0	0.0	0.0	0.0	0.0	0.0	0.0	0.0	0.0	0.0	0.0	0.0	0.0	0.0	0.0	0.0	0.0	0.0	0.0	0.0	0.0	0.0	0.0	0.0	0.0	0.0	0.0	0.0	0.0	0.0	0.0	0.0	0.0	0.0	0.0	0.0	0.0	0.0	0.0	0.0	0.0	0.0	0.0	0.0	0.0	0.0	0.0	0.0	0.0	0.0	0.0				0.00016815861869096894				0.00016815861869096894		0.0	0.0	223.67070792400023							0.0				0.0	0.0					-0.0010089517119240554	999.9998318413814	999.9998318413814	0.0						0.0	0.00015300894574465929	0.00015300894574465929	0.0			0.0			-29.2101990220301							0.0				0.0	0.0					0.0				0.00015300894574465929		0.00015300894553585602				0.00015300894574465929	0.0	0.0	3.8252236383964004e-05	0.0	3.8252236383964004e-05	0.0	0.0	0.0	3.825223643616482e-05	0.0	0.0	3.8252236383964004e-05	0.0	3.8252236383964004e-05	0.0	0.0	0.0	3.8252236383964004e-05	3.8252236383964004e-05	0.0	0.0	3.8252236383964004e-05	0.0	3.8252236383964004e-05	0.0	0.0	0.0	3.8252236383964004e-05	3.8252236383964004e-05	3.825223643616482e-05	3.825223643616482e-05			36.75210977374127						0.0	0.0002845885057811441				0.0		174.83573116653474		0.0	0.0	0.0	0.0	100.0					0.00016815861869096894	-29.2101990220301	-29.210367180648735							-63.615108442286214	0.0002845885057811441		0.0		0.0		0.0	0.0	0.00016815861869096894	0.00016815861869096894	191.77140877027577	0.0	0.0005691770115845429	0.0							0.0			0.0					0.0	-999.9988458037351	1000.0							0.0					0.0			99.99748007330199	100.0	0.0		3.8252236383964004e-05	0.00011475670930849446		0.00011475670930849446	0.0	0.0011475670915189202		3.825223643616482e-05	0.004207746002634849	0.0	3.8252236383964004e-05	3.8252236383964004e-05	3.8252236383964004e-05	3.8252236383964004e-05			3.8252236436164815e-05	3.8252236436164815e-05	0.0		0.0				3.8252236383964004e-05		0.0024516589225177347								0.0	0.00016815861869096894		0.0003363172373819379	0.00016815861869096894		0.0	0.0006726344746650599	0.0								0.0		0.0	0.0	0.0	0.0	0.0	0.0	0.0	0.0	0.0	0.0004784484106412964	0.0	0.0	0.0	0.0	0.0		0.001435671391050164			-1000.0	0.0	99.99348265423839	99.99314633700124	0.0	100.0		0.0		0.0		0.0											0.0		0.00016815861869096894									0.021179467573204144																								0.021179467573204144				0.021179467573204144		0.0			0.0	99.99685844957492							0.0	0.0			0.0	0.0				0.0							0.000336317237156436		0.0		0.0	0.0	-1000.0		0.0				-0.00016815861869096894	0.00016815861863506143	0.021179467573204144	-4.236094545547408e-09			0.0	-0.00016815861869101667
succinatutens	0.0									-1000.0						0.0			1000.0						0.0			0.0						0.0																	0.0	0.0	0.0	0.0	0.0		0.0	0.0	0.0	0.0		0.0	0.0	0.0	0.0		0.0		0.0	0.0	0.0	0.0	0.0	0.0	0.0	0.0	0.0	0.0	0.0	0.0																0.0					0.0	0.0	0.0	0.0	0.0	0.0	0.0	0.0	0.0	0.0	0.0	0.0	0.0	0.0	0.0	0.0	0.0	0.0	0.0	0.0	0.0	0.0	0.0	0.0	0.0	0.0	0.0	0.0	0.0	0.0	0.0		0.0	0.0	0.0	0.0		0.0		0.0		0.0	0.0	0.0	0.0	0.0	0.0	0.0	0.0	0.0	0.0	0.0	0.0	0.0	0.0															0.0				0.0									0.0	0.0													0.0			0.0	0.0		0.0												0.0	0.0	0.0	0.0	0.0	0.0	0.0				0.0	0.0	0.0												0.0					0.0	0.0	0.0	0.0		455.47866531333136	-455.47866531333136						0.0	0.0	0.0	0.0	0.0	0.0	0.0	0.0	0.0	0.0				0.0							0.0	0.0	0.0						0.0		0.00013981495628577378														0.0	0.0	0.0	0.0	0.0	0.0	-100.01894002641109	294.69691351466804	-1000.0	1000.0	0.0	999.9728858850085	999.981787998198	-1000.0	-1000.0	-1000.0				0.0		0.0	0.0	0.0	0.0	0.0	0.0				0.003744446263908685	0.0	0.003744446263908685																																																																																																																																																																																																																																										0.0	0.0		0.0	0.0	0.0	0.0	0.0	0.0	0.0	0.0		0.0	0.0			0.0	0.0	0.0	0.0			0.0	0.0			0.0				0.0016556365274519444	0.0	0.0	1000.0			0.0	0.0	0.0	0.0	0.0	0.0	0.0	0.0	0.0	0.0		0.0033112730549038887				0.0	0.0	100.0							0.0							0.0	0.0												0.0								0.0	0.0		0.0			0.0	0.0							0.000987498853191937	0.000987498853191937	0.0	0.0	0.0	0.0					0.0	0.00027962991257154756													0.0			0.0		0.005161018445527186	0.005161018445527186					0.0	0.0						0.0					27.773579835536566			0.0	0.0	0.0	0.0		0.0	0.0		0.0	127.73711714264647					99.98084592031756			0.0	56.91939028544364		0.0																																																																																																																																																																																																																																																																																																	0.00013981495628577378								0.0		0.0		0.0														0.00013981495628577378					0.0	0.0		0.0	0.0				0.0	0.005161018445505761		0.0											0.0				0.01821200180197139				0.0												0.0	0.000987498853191937																										0.0				-733.3061364400961		0.0				0.0	0.0	0.0	0.0			0.0	0.0	0.0	0.0							0.0										0.0	0.0		0.0	0.0023252959923638628						0.0	0.0	0.0			0.0	0.0	0.0		0.0				0.0018726760889261251				0.0		0.0	0.0	0.0	0.0		0.0		0.01821200180197139	0.01934643401057201	0.00013981495628577378	0.00013981495628577378	0.0								100.0												0.0	0.0		0.0016556365274519444	0.0	0.0	0.0	0.0	0.0	0.0	0.0	0.0	0.0	0.0	0.0	0.0	0.0	0.0005592598251430951	0.0		-0.01934643401057201					0.0		0.0				0.000987498853191937						0.0		-100.01894002641109	455.47866531333136	0.0	0.0							0.0		0.0				0.0									0.0	0.0	0.0	0.0	0.0					0.00027962991257154756				0.0		0.000987498853191937	0.000987498853191937								0.0016556365274519444		0.0										0.0								0.0																									0.0002796299124838697				0.0	0.0		0.0				0.0				0.0		0.0		0.01821200180197139	0.018351816758257165				0.00013981495624193485			0.0								0.0									0.0									0.0			0.0			0.0								0.0								0.0								0.0	0.0		0.0	0.0	0.0	0.0	0.0	0.0	0.0				0.0		0.0																																																																																																																																																																																																											533.2596092116028											0.0										-0.001655636527445381										0.0																																																																																																																																																																																																																																																																																																																																																																																																																																																																																																																																																																																																																																																																																																																																																																																																																																																																														100.01894002641109				0.0														-100.0		0.0		0.0		0.0		0.0		0.0		0.0		0.0																0.0														0.0		-27.773579835536566						-99.98084592031756						0.017903418481032315	0.0								-0.00013981495628577378		0.0		0.0		0.0				0.0																						-0.00013981495624193485		733.3061364400961		-0.00013981495628456742																						0.0		0.0																		0.0		-0.00013981495628577378				-0.0018726760889261251		0.0		-100.0						0.0								100.01894002641109																		0.0																				-0.00013981495628456742		-0.00013981495628456742				0.0		0.0008388897377926696		-100.0																														0.0						0.0												0.0		-0.04443119293682685		-100.0		0.0		0.0		0.0		0.0	0.0					0.0		0.0		0.0								0.0		0.0		0.0		0.0		0.0																-0.04605414140257835		-100.0	0.0		505.72332974218443													0.0				0.0		-0.001658268329961743																																								0.0								-0.005058610891815681												-100.0														-0.00013981495628577378																						-0.007853513550889635																-0.005971685234342772				0.0		0.0		0.0														0.0		-0.002813511472240293		0.0		0.0		0.0		-0.00013981495628456742		-0.00013981495628577378														0.0				0.0		-0.00027962991225649603				-100.0				0.0						0.0				0.0				-0.005161018445505761						0.0								-0.0032326412409702243		0.0								-0.020815853499470904				-0.0002796299124838697		100.03360864807871						-0.0038569334433304903		0.0																								-100.0																						-100.0		0.0				-0.00013981495624193485		0.0										-100.0																		-0.004415878168344989		0.018940026411087274														0.0				-0.0024035339310785886				0.0		0.0		-0.02418304251330028		455.4712962662845												-0.00013981495628456742								0.0	0.0		0.0	94.6169658603144		0.0		0.0	0.0	0.0	0.0	0.0	0.0				100.0	0.0	133.31035261995402	0.0																		0.00013981495628577378	0.00013981495628577378														0.00013981495628577378			0.0			0.0					0.0	-0.0008388897377926696			0.0	0.0										100.0	100.0				0.0		0.0																																																																																																																																																																																																																																						0.008905464709414446									0.003311273054805497					0.0	0.0	1000.0	0.0	0.0	0.0	94.6169658603144	0.0	0.0	0.0	0.0	0.0	0.0	0.0	0.0									0.0	0.0					1000.0	1000.0																							0.0														533.2596092116028		0.0		0.0											0.003311273054805497					0.0			-49.994666571634525	-999.9766303312724	1000.0																																				0.0							0.0				0.0			0.0				672.2650972452501	-1000.0				1000.0	0.0	-0.0016556365274519444		899.9870962758405		0.0	0.0		-999.9514322437074					0.0	0.0	0.0	0.0			0.0		0.0						49.994666571634525					0.0	0.0	0.0	0.0	0.0	0.0			0.0	0.0	0.0	0.0		0.0	0.0	0.0	0.0	0.0				0.0	0.0	0.0	0.0		0.0	0.0		100.0			0.0	0.0	0.0		99.99625555373609				0.0					0.0	0.0	0.0	0.0016556365274519444										0.0	0.00027962991257154756			0.0		0.0	0.04605414140257835							0.005161018445505761	-505.72332974218443			0.0																		0.0	0.0		0.0				0.0	0.0				0.0								0.0									0.0	0.0	0.0	0.0		0.0016582683299686562						0.0				0.0								0.0							644.4651042386196	-644.4651042386196		0.0		0.0	0.0		100.0	0.0									0.0				0.0																		0.0	0.0	0.0009874988531582993	0.0				0.0		0.0		0.0	0.005058610891815681		0.0	99.99625555373609												0.0			100.0							0.0	0.0016556365274519444			0.01821200180197139						0.0	0.0	0.0									0.0					0.0					544.5213346866686	-1000.0	-1000.0	0.0	0.0	0.0	0.0	0.0	0.0									0.00013981495628577378	0.0			0.0					0.0	0.0																0.0		0.0		0.0	0.007853513550889635							0.0							0.0				0.0		0.0	0.0	0.0	0.0	0.0	94.6169658603144	0.0	0.0	0.0	0.0	0.0	0.0	0.0	0.0	0.0	0.0	0.0	0.0	0.0	0.0	0.0	0.0	0.0	0.0	0.0	0.0	0.0	0.0	0.0	0.0	0.0	0.0	0.0	0.0	0.0	0.0	0.0	0.0	0.0	0.0	0.0	0.0				0.0		0.005971685234348329				0.0					0.0	0.0	0.0							0.0															0.0	0.0	0.0																									0.0												0.008905464709414446	0.01821200180197139	0.01821200180197139					0.01821200180197139		0.0	0.0	0.00013981495628577378	0.0	0.0	1000.0			0.0	0.0	0.0	0.0		0.00281351147224314			0.00013981495628577378																						100.03360864807871		100.03360864807871	100.03360864807871									0.00013981495628577378		0.0			0.0						0.0	0.0	1000.0	-1000.0					0.0									0.0					-0.00027962991225649603			0.0				0.0001398149563556217	0.0		0.0	0.0	0.00027962991225649603		0.00027962991225649603		1000.0			0.0	1000.0	1000.0	1000.0	-999.9758169574867	-1000.0	999.9806535659894	-999.9806535659894	-0.01894002641108409	0.0					100.0			0.0				0.0			0.0	0.00027962991225649603	0.0																					0.0				0.0	0.0	0.0	0.0	0.0	0.0	0.0	0.018940026411087274	0.0	0.01894002641108409	0.0	0.0	99.97288588500851	0.018940026411087274									0.0		127.73711714264647						0.005161018445505761		0.0					0.00013981495624193485							0.0			0.0			-0.03360864807871167							0.0		0.0			0.005161018445505761	0.0							0.0									0.0			0.0	0.0016556365274519444		0.0	0.0	0.0	0.0		0.0	0.0	0.0				0.036919921133517164	0.036919921133517164	0.036919921133517164		0.00013981495628577378	0.00013981495628577378					0.0016556365274519444	0.00013981495624193485		0.0		0.0	133.31035261995402		-0.003311273054805497	0.0	-1000.0	-533.2596092116028		0.0	-533.2596092116028	0.0								0.0													0.0												0.0		0.0032326412409702243								0.0		0.020815853499470904		0.0																																																0.0		0.0	0.00027962991257154756		0.0	0.0	0.0		0.0002796299124838697		0.0002796299124838697	0.03360864807871167		294.6891610301094		100.03360864807871			100.03360864807871	0.0		0.0002796299124838697											199.9728858850085	0.0002796299124838697	0.0	0.0	0.0								0.0		0.0	0.000987498853191937	0.0	0.0	0.0	0.0			0.0		0.0	0.0											0.0038569334433304903		100.00126712876545	0.000987498853191937	0.0	0.0	0.0	0.0	0.0	0.0	0.0	0.0	0.0	0.0	0.0	0.0	0.0	0.0			0.0	0.0	0.0	0.0	0.0	0.0	0.0	0.0	0.0	0.0	0.0	0.0	0.0	0.0	100.03360864807871			0.0002796299124838697			0.0						0.0	100.01894002641109	99.97288588500851	-100.01894002641109	100.0	0.0	0.0												433.255978577369		0.0								0.0					0.0	0.00013981495628577378	0.0005592598251430951	0.00027962991257154756	100.0												0.0	0.0						0.0		100.0											0.0	0.01934643401057201	0.0	0.01934643401057201	133.31366389300888	133.31422315283407	0.0		0.0																0.0				0.0		100.0	0.0				0.0		0.0		0.0	0.000987498853191937	0.000987498853191937			0.0	0.0	0.0																																																																																																																																																																																									0.00013981495624193485				0.0		0.0									-94.6169658603144										100.0					100.0													-66.65295701654497			0.0								-1000.0	-1000.0					0.0																														0.0	0.0	0.0	0.0	0.0	0.0	0.0	0.0	0.0												0.0		0.0						0.0	0.0	0.0	0.0	0.0	0.004415878168346621				0.018940026411087274	0.0	66.6573956034091	66.65626828959978																	0.0	233.31035261995407	0.0	0.03869286802114402													0.0	0.0009874988531582993	0.0009874988531582993	0.0									0.0								0.0	0.0024035339310785886		0.0	0.0016556365274519444	0.0		0.0	0.0	0.0	0.0	0.0016556365274027485	0.003311273054805497	0.0	0.0016556365274519444	0.0016556365274519444	0.0016556365274519444	0.0016556365274519444			0.0016556365274519444	0.0016556365274519444	0.0						0.0016556365274519444	0.0	0.025838679040703028									0.0		0.0				0.0	0.0							0.0	0.0		-0.01934643401057201	0.0						0.0	0.0						0.024183042513251082		0.02418304251330028			999.9725056844319		-355.49258500635926		0.0	-455.4712962662845	-99.9860803069721				0.0	0.0											0.0		0.00013981495628577378																													0.017903418481032315				0.017903418481032315				0.017903418481032315		149.9899247259259			0.0	27.769378261287436								-0.01894002641108409												0.0			0.0		0.0		0.0	0.0	-1000.0		999.9958634366442					0.00013981495624193485	0.017903418481032315				0.0
thetaiotaomicron			100.0							999.9896213878708	0.0	0.0	0.0	0.0		-130.6159390771392			-999.9896213878708									0.002703776624002785				23.218199989012646	23.218199989012703	-123.16276668037133															0.0	0.0	85.31726015186257	0.0	0.002703776624002785	0.002703776626049148	85.31726015186257		0.0	0.002703776624002785	0.002703776626049148	85.31329085263144		0.0	0.002703776624002785	0.0027037766237754113	0.0		0.0		85.31726015186257	0.0	0.002703776624002785	0.002703776626049148	85.31726015186257	0.0	0.002703776624002785	0.002703776626049148	85.31726015186257	0.002703776624002785	0.0	0.002703776626049148																0.0			0.0	0.0	85.31726015186257	0.0	0.002703776624002785	0.002703776626049148	85.31726015186257	0.0	0.002703776624002785	0.002703776626049148	85.31646629201634	0.0	0.002703776624002785	0.0027037766237754113	0.0	0.0	85.31726015186257	0.0	0.002703776624002785	0.002703776626049148	85.31726015186257	0.0	0.002703776624002785	0.002703776626049148	85.31726015186257	0.002703776624002785	0.0	0.002703776626049148	85.31726015186257	0.0	0.002703776624002785	0.002703776626049148	85.31726015186257		0.0	0.002703776624002785	0.0027037766237754113	85.31646629201634		0.0		0.0		0.0	0.002703776626049148	0.002703776624002785	0.0	0.002703776624002785	0.002703776626049148	85.31726015186257	0.0	0.002703776624002785	0.002703776626049148	85.31726015186257	0.002703776624002785	0.0	0.002703776626049148															0.0			0.0	0.0																					1000.0	-900.0	0.0023815795386781247		0.0		0.0																								9.828423549151921e-05	0.0	511.93521237082484					0.0		0.0	0.0031754393849041662		0.0		0.0	1000.0			-999.9968245606151	0.0	0.0	0.01037861212921598	-379.56787930113205		0.01037861212921598	0.0	0.0	0.0				0.0	0.0	0.0013518883118843045	0.0	0.001351888311987788	0.0	0.0	0.0	0.0013518883118843045													85.31726015186257	0.0	0.0		1000.0	-1000.0	-1000.0	0.0		9.828423549188077e-05		0.0		0.0				-379.5694670208245					0.0002948527064933846				0.0002948527064933846				-1000.0	-1000.0	999.9860547794522	9.828423549151921e-05	999.9945055255897	999.9793746572199	-0.005396190174811364	1000.0	-1000.0		0.0	7.73657936913628			0.0		9.828423549151921e-05	9.828423549151921e-05	0.0		0.007406739982002364	0.0	0.0	0.0	0.0	0.0	0.0	0.0	0.0	0.0	0.0	0.0	0.0	0.0	0.0	0.0	0.0	0.0	0.0	0.0	0.0	0.0	0.0	0.0	0.0	0.0	0.0	0.0	0.0	0.0	0.0	0.0	0.0	0.0	0.0	0.0	0.0	0.0	0.0	0.0	0.0	0.0	0.0	0.0	0.0	0.0	0.0	0.0	0.0	0.0	0.0	0.0	0.0	0.0	0.0	0.0	0.0	0.0	0.0	0.0	0.0	0.0	0.0	0.0	0.0	0.0	0.0	0.0	0.0	0.0	0.0	0.0	0.0	0.0	0.0	0.0	0.0	0.0	0.0	0.0	0.0	0.0	0.0	0.0	0.0	0.0																																																																																																																																																0.0	0.0	0.0	0.0	0.0	0.0	0.0	0.0	0.0	0.0	9.828423549188077e-05	0.0031754393849668075		0.0	0.0	0.0	0.0	0.0	0.0	0.0	0.0		0.00029485270647455764		0.0	0.0		0.0	0.0	0.0025158732898944436			0.002703776624002785	0.0			0.0			0.0002948527064933846	0.0007938598462417019	0.0		-1000.0		-0.015865976683514364	0.0		0.0		0.0		0.0		0.0			0.0015877196924834038	0.0007862738839350461			0.0					0.0	-0.0010139162340010444	0.0			0.0			0.0							0.0		0.0	0.0	0.0	0.0				0.0		0.0	0.0	0.0	0.0			9.828423549188082e-05			9.828423549188003e-05	0.0	0.0	0.0	0.0		0.0	0.0	0.0	0.0		0.0	0.0	0.0	0.0		0.0	0.0					0.00019656847098339998				0.0			0.0	0.0	0.0		0.0		0.0			9.828423549188077e-05	0.0	0.0		0.0			0.007928647838184588		0.0		0.0	0.0	0.0	0.0	-0.004948570787973949			0.0	0.0	47.35330727471637			0.00019656847143778577	0.0	0.004948570787973949	0.0		0.0	0.0	0.0	422.1014725914852	-374.7699880354571								0.0025158732898944436	0.0		0.0																																	0.0	0.0	0.0	0.0	0.0	0.0	0.0	0.0	0.0	0.0	0.0	0.0	0.0	0.0	0.0	0.0	0.0	0.0	0.0	0.0	0.0	0.0	0.0	0.0	0.0	0.0	0.0	0.0	0.0	0.0	0.0	0.0	0.0	0.0	0.0	0.0	0.0	0.0	0.0	0.0	0.0	0.0	0.0	0.0	0.0	0.0	0.0	0.0	0.0	0.0	0.0	0.0	0.0	0.0	0.0	0.0	0.0	0.0	0.0	0.0	0.0	0.0	0.0	0.0	0.0	0.0	0.0	0.0	0.0	0.0	0.0	0.0	0.0	0.0	0.0	0.0	0.0	0.0	0.0	0.0	0.0	0.0	0.0	0.0	0.0	0.0	0.0	0.0	0.0	0.0	0.0	0.0	0.0	0.0	0.0	0.0	0.0	0.0	0.0	0.0	0.0	0.0	0.0	0.0	0.0	0.0	0.0	0.0	0.0	0.0	0.0	0.0	0.0	0.0	0.0	0.0	0.0	0.0	0.0	0.0	0.0	0.0	0.0	0.0	0.0	0.0	0.0	0.0	0.0	0.0	0.0	0.0	0.0	0.0	0.0	0.0	0.0	0.0	0.0	0.0	0.0	0.0	0.0	0.0	0.0	0.0	0.0	0.0	0.0	0.0	199.98623658703517		-199.98623658703517			0.0	0.0	0.0	0.0	0.0	0.0	0.0	0.0	0.0	0.0	0.0	0.0	0.0	0.0	0.0	0.0	0.0	0.0	0.0	0.0	0.0	0.0	0.0	0.0	0.0	0.0	0.0	0.0	0.0	0.0	0.0	0.0	0.0	0.0	0.0	0.0	0.0	0.0	0.0	0.0	0.0	0.0	0.0	0.0	0.0	0.0	0.0	0.0	0.0	0.0	0.0	0.0	0.0	0.0	0.0	0.0	0.0	0.0	0.0	0.0	0.0	0.0	0.0	0.0	0.0	0.0	0.0	0.0	0.0	0.0	0.0	0.0	0.0	0.0	0.0	0.0	0.0	0.0	0.0	0.0	0.0	0.0	0.0	0.0	0.0	0.0	0.0	0.0	0.0	0.0	0.0	0.0	0.0	0.0	1000.0			-1000.0				9.828423549188077e-05								511.93521237082484		0.0		0.0				0.0						0.0								9.828423549188077e-05	9.828423549151921e-05	0.0		0.0	0.0					0.0		0.0	0.0									100.0	0.0007938598462417019			0.0	0.010305006076528813					0.0								0.0			0.003928719093892141	0.004420140271369288		0.0		0.0								23.218199989012703					0.0	0.0	0.0003379720780003481	0.0	0.000337972077996947	0.0	0.0	0.0	0.0003379720780003481	0.0				-1000.0	-9.828423549188077e-05															0.0						0.0		0.0	0.0	0.0	0.0	0.0	0.0				0.0		0.0	0.0						0.0					0.0	0.0		0.0					0.0027117593421053243	0.0	0.0		99.99631347624234		0.0036865237576648724	0.0	0.0	0.0		100.0		0.020625342780135725	-0.000508513398017385		9.828423549188077e-05	0.0								-7.729467481860979												0.0	130.61593907713916	130.61514521729296		0.0	0.0	0.0	0.0	0.0	0.0013518883118843045	0.0	0.0	0.001351888311987788	0.0	0.0	0.0	0.0013518883118843045	0.00039313694196679996	0.0		0.0005085133979704252					0.0	0.0	0.0			0.0	0.004420140271369288	0.0		0.0			0.0	7.729467481860979		0.0	0.01037861212921598								0.0007938598462260416		0.0007938598462260416		0.0	0.0008033661044638107	0.0002948527064933846		0.0		0.00019656847098376159			0.0002948527064933846	0.0	0.0	0.0	0.0	0.0	0.0					0.00019656847098339998				0.0002948527064933846	0.0	0.004420140271369288	0.004420140271369288		0.0						0.0009904283172254636		0.0	0.010305006076528813	0.0								9.828423549188003e-05		0.0	0.0					0.0	0.0				0.0		0.0				0.0	0.0				0.0			0.0						0.00019656847143778577				0.00019656847143778577	0.0				0.0		0.0005085133979704252			0.0	0.0	0.0	0.0		0.010305006076578138	0.010403290312020332		0.0	85.28873664188768	0.0	0.0	0.0	85.31726015186257			0.0		0.002703776624002785		0.002703776626049148	85.31726015186257				0.0		0.002703776624002785		0.002703776626049148	85.31329085263144				0.0		0.002703776624002785		0.0027037766237754113	0.0			0.0			85.31726015186257			0.0		0.002703776624002785		0.002703776626049148	85.31726015186257			0.0		0.002703776624002785		0.002703776626049148	85.31726015186257			0.002703776624002785		0.0		0.002703776626049148											0.0			0.0007938598462417019	0.0007938598462417019	0.0																																																																																																																																																																																																											1000.0															-100.0																123.16276668037133		0.0		0.0						0.0												100.0																						100.0		100.0		-100.0												0.0	0.0		0.0		0.0		0.0		0.0		0.0		0.0		0.0		0.0		0.0		0.0		0.0		0.0		0.0		0.0		0.0		0.0		0.0		0.0		0.0			0.0		0.0		0.0		0.0		0.0		0.0		0.0		0.0		0.0		0.0		0.0		0.0		0.0		0.0		0.0		0.0		0.0		0.0		0.0		0.0		0.0		0.0	0.0		0.0		0.0		0.0		0.0		0.0		0.0		0.0		0.0		0.0		0.0		0.0		0.0		0.0		0.0		0.0		0.0		0.0			0.0		0.0	0.0		0.0		0.0		0.0		0.0		0.0		0.0		0.0		0.0		0.0		0.0		0.0		0.0		0.0		0.0		0.0		0.0		0.0		0.0		0.0			0.0		0.0	0.0		0.0		0.0		0.0		0.0		0.0		0.0		0.0		0.0		0.0		0.0		0.0		0.0		0.0		0.0		0.0		0.0		0.0		0.0		0.0			0.0		0.0	0.0		0.0		0.0		0.0		0.0		0.0		0.0		0.0		0.0		0.0		0.0		0.0		0.0		0.0		0.0		0.0		0.0		0.0		0.0		0.0			0.0		0.0	0.0		0.0		0.0		0.0		0.0		0.0		0.0		0.0		0.0		0.0		0.0		0.0		0.0		0.0		0.0		0.0		0.0		0.0		0.0		0.0			0.0		0.0	0.0		0.0		0.0		0.0		0.0		0.0		0.0		0.0		0.0		0.0		0.0		0.0		0.0		0.0		0.0		0.0		0.0		0.0		0.0		0.0			0.0		0.0	0.0		0.0		0.0		0.0		0.0		0.0		0.0		0.0		0.0		0.0		0.0		0.0		0.0		0.0		0.0		0.0		0.0		0.0			0.0		0.0	0.0		0.0		0.0		0.0		0.0		0.0		0.0		0.0		0.0		0.0		0.0		0.0		0.0		0.0			0.0		0.0	0.0		0.0		0.0		0.0		0.0		0.0		0.0		0.0		0.0		0.0		0.0		0.0		0.0		0.0		0.0		0.0		0.0		0.0		0.0		0.0			0.0		0.0	0.0		0.0		0.0		0.0		0.0		0.0		0.0		0.0		0.0		0.0		0.0		0.0		0.0		0.0		0.0		0.0		0.0		0.0		0.0		0.0			0.0		0.0	0.0		0.0		0.0		0.0		0.0		0.0		0.0		0.0		0.0		0.0		0.0		0.0		0.0		0.0			0.0		0.0	0.0		0.0		0.0		0.0		0.0		0.0		0.0		0.0		0.0		0.0		0.0		0.0		0.0		0.0		0.0		0.0		0.0		0.0			0.0		0.0	0.0		0.0		0.0		0.0		0.0		0.0		0.0		0.0		0.0		0.0		0.0		0.0		0.0		0.0		0.0		0.0		0.0		0.0		0.0		0.0			0.0		0.0	0.0		0.0		0.0		0.0		0.0		0.0		0.0		0.0		0.0		0.0		0.0		0.0		0.0		0.0		0.0		0.0		0.0		0.0		0.0		0.0			0.0		0.0	0.0		0.0		0.0		0.0		0.0		0.0		0.0		0.0		0.0		0.0		0.0		0.0		0.0		0.0		0.0		0.0		0.0		0.0		0.0		0.0			0.0		0.0	0.0		0.0		0.0		0.0		0.0		0.0		0.0		0.0		0.0		0.0		0.0		0.0		0.0		0.0		0.0		0.0		0.0		0.0		0.0		0.0			0.0		0.0		0.0		0.0		0.0		379.5694670208245						0.0		0.0		0.0		0.0	0.0			-0.0031754393849041662		0.0	0.0									-7.73657936913628		0.0		0.0				0.0		0.0																												0.0		0.0		0.0				0.0		0.0		0.0		0.0		0.0				-0.007928647838184588		0.0		-47.353307274716315												0.031740428061321095	0.0								-9.828423549188077e-05		0.0		0.0		0.0				0.0								-100.0								0.0				-0.00019656847098303842		-9.828423549151921e-05		1000.0		-9.828423549151921e-05		0.0		0.0		0.0		0.0		0.0		0.0		0.0		0.0		0.0				0.0				0.0	0.0			0.0		0.0	0.0			0.0	0.0			0.0		0.0		-9.828423549151921e-05				-0.0027117593421053243		-100.0		7.729467481860979				0.0		0.0		0.0						-7.729467481860979								0.0												0.0		0.0		0.0								0.0		0.0				-0.00019656847098376153		-9.828423549188077e-05						0.0009828423549151921		827.5884193743786				0.0						0.0	0.0		0.0									0.0		0.0		0.0	0.0			0.0		0.0002948527064933846				0.0										0.0				-100.0								0.0														0.0		0.0		0.0												0.0		0.0		0.0		0.0		7.7241695759215645								217.4925111203006	505.4029822126739		-100.0		-0.004154710941747908			0.0	0.0			0.0				0.0				0.0						0.0		0.0	0.0	0.0		0.0		0.0		0.0		0.0		0.0			0.0		0.0		0.0		0.0		0.0		0.0		0.0		0.0			0.0								0.0				0.0				-100.0						0.0025158732898944436		-47.587198206676945				0.0		66.6569207893893				33.32846039469465		-9.828423549151921e-05		0.0		0.0		0.0		0.0		-85.28873664188768		-100.0								0.0		-100.0		0.0		0.0		0.0		0.0								-0.009059987785803969				0.0				0.0		0.0				0.0		0.0		0.0		0.0												-9.828423549151921e-05		-9.828423549188077e-05																		0.0		-0.00019656847143778577				-100.0						0.0				0.0				-0.0027037766237754113								-85.24062360246342		0.0				0.0		0.0		85.23571907151938		-9.828423549151921e-05		0.0						-0.025775750960444564						0.0		0.0				409.3353495351577		0.0		0.0		0.0		-9.828423549151921e-05		0.0				-9.828423549151921e-05				0.0				0.0	0.0			0.0				0.0		0.0		0.0		0.0												-100.0						-9.828423549151921e-05		-9.828423549151921e-05				0.0		0.0		0.0		-100.0		0.0																-100.0		0.0						0.0		99.99850178831468						85.31249699278521								0.0				99.99343042968056		-0.011376499447479205		0.0				0.0						-9.828423549151921e-05								-85.31249699278521	0.0		0.0	0.002703776623768609		0.0		0.0	0.0	0.0	0.0	0.0	0.0				0.0010139162340010444	-0.0010139162340010444	400.0062085673865	0.0	0.0		0.0	0.0	0.0													0.00019656847098376153	0.0			9.828423549188077e-05	0.0				0.0						9.828423549151921e-05		0.0	0.0										-0.0009828423549151921	0.0	0.0	0.0	309.3569838902756	0.00019656847098376159	1000.0					0.00019656847098376159	0.0	0.0010139162340010444		-827.5884193743786	0.0007938598462417019	0.0	0.0	0.0	0.0	0.0	0.0	0.0	0.0	0.0	0.0	0.0	0.0	0.0	0.0	0.0	0.0	0.0	0.0	0.0	0.0	0.0	0.0	0.0	0.0	0.0	0.0	0.0	0.0	0.0	0.0	0.0	0.0	0.0	0.0	0.0	0.0	0.0	0.0	0.0	0.0	0.0	0.0	0.0	0.0	0.0	0.0	0.0	0.0	0.0	0.0	0.0	0.0	0.0	0.0	0.0	0.0	0.0	0.0	0.0	0.0	0.0	0.0	0.0	0.0	0.0	0.0	0.0	0.0	0.0	0.0	0.0	0.0	0.0	0.0	0.0	0.0	0.0	0.0	0.0	0.0	0.0	0.0	0.0	0.0	0.0	0.0	0.0	0.0	0.0	0.0	0.0	0.0	0.0	0.0	0.0	0.0	0.0	0.0	0.0	0.0	0.0	0.0	0.0	0.0	0.0	0.0	0.0	0.0	0.0	0.0	0.0	0.0	0.0	0.0	0.0	0.0	0.0	0.0	0.0	0.0	0.0	0.0	0.0	0.0	0.0	0.0	0.0	0.0	0.0	0.0	0.0	0.0	0.0	0.0	0.0	0.0	0.0	0.0	0.0	0.0	0.0	0.0	0.0	0.0	0.0	0.0	0.0	0.0	0.0	0.0	0.0	0.0	0.0	0.0	0.0	0.0	0.0	0.0	0.0	0.0	0.0	0.0	0.0	0.0	0.0	0.0	0.0	0.0	0.0	0.0	0.0	0.0	0.0	0.0	0.0	0.0	0.0	0.0	0.0	0.0	0.0	0.0	0.0	0.0	0.0	0.0	0.0	0.0	0.0	0.0	0.0	0.0	0.0	0.0	0.0	0.0	0.0	0.0	0.0	0.0	0.0	0.0	0.0	0.0	0.0	0.0	0.0	0.0	0.0	0.0	0.0	0.0	0.0	0.0	0.0	0.0	0.0	0.0	0.0	0.0	0.0	0.0	0.0	0.0	0.0	0.0	0.0	0.0	0.0	0.0	-10.55398387088053		21.10796774176106	112.74429213273856									0.0	0.0			0.0007938598462417019										0.001351888311987788				0.0013518883118843045		-1000.0	999.9929025863624							409.3412008830708	409.3412008830708	1000.0	0.0		-399.9764424733016	-600.0275268259297	-1000.0		0.0			0.0	0.0	0.0	0.0	0.0				0.0	-1000.0		0.0	0.0	0.0	0.0	1000.0	0.0007938598462417019	0.0	-999.996824560615	0.0		0.0		0.0			0.0	0.0	0.0	0.0		0.0	1000.0		0.0	9.828423549188003e-05	0.0		0.0			-0.0002948527064933846	0.014577140732352892	0.014577140732352892	0.014577140732352892			0.0	0.0					0.00019656847098376159		-0.0067100534538440115	1000.0	-999.9946038098252	0.0	0.0	0.0	0.0			0.0	0.0	0.0	0.0	0.0	0.0	0.0	0.0								0.0									0.0007938598462417019	0.0007938598462417019	0.0007938598462417019		0.0	0.0							0.0	0.0	0.0	0.0				409.3412008830708	100.0		100.0	0.0	-1000.0	0.0		0.0	0.009961304851284538	9.828423549188003e-05	-0.0007938598462260416		0.0			0.0				0.0			0.0		0.0		-0.038355244361249624		0.0										0.0											0.0		0.0				0.0		0.0					0.0		0.0			0.0						0.0031754393849668075	0.0031754393849668075	0.0031754393849668075		0.0	600.0235575266984			0.012704645921303381					0.0	0.0	0.0	0.0009904283172254636		-7.7241695759215645								0.0002948527064933846	0.00019656847098339998			0.0		0.0052979059393198445				0.0	0.0	0.0		511.93521237082484	100.0		0.004154710941747908	505.4029822126739											0.0				0.0			0.0			9.828423549188077e-05	0.0	0.0007938598462417019	0.0007938598462417019	0.0007938598462417019	0.0007938598462417019	0.0007938598462417019	0.0007938598462417019	0.00019656847098376159		0.0	0.0	0.0	0.0		0.00019656847098376159	600.0275268259297	0.0						0.0			0.0	0.0025158732898525552	0.0025158732898525552	0.0025158732898525552							0.0	9.828423549188077e-05				0.0	0.0							0.0	0.0						-1000.0	999.9958452890583		0.0		0.004154710941747908	-0.0025158732898525552		0.0	0.0			505.4029822126739				0.0						0.0					0.0		0.00019656847098303842							0.0	0.0	0.0	0.0	0.0025158732898525552	0.0025158732898525552	0.0	0.0				0.0027037766237754113		-0.007674835505213196					-0.0025158732898944436	0.0	0.0					100.0				0.0	0.0	0.0				-0.0025158732898944436	47.587198206676945	0.0	47.587198206676945	-85.24062360246342	0.0	0.0	-0.00931457775930335		0.0	0.0	0.0007938598462417019				23.218199989012703	0.0	0.0	0.0	0.0	0.0	0.0		0.0	-66.6569207893893		-33.32846039469465	0.0					0.002703776626049148			0.0		-1000.0	1000.0	1000.0	85.31726015186257		0.0	0.0023815795387251057	0.0023815795387251057	0.0023815795386781247		0.0	0.0	0.0					0.00019656847098303842	0.0			130.61514521729296		0.0			-0.003928719093892141	100.0				-100.0						0.0				85.28873664188768	0.0	200.0	33.32846039469465	0.002703776626049148			100.0	0.0	0.0	0.0	0.0	0.0		0.0							0.0007938598462417019																																																		0.0					-0.009059987785803969		0.003928719093932109										100.0					0.0		0.0	0.0								0.0		0.0		0.0	0.0						0.0	0.0		0.0		0.0	0.0	0.0	0.0				0.0							511.93521237082484							112.74429213273856					0.0	0.010305006076528813	0.010305006076528813	0.0			0.0	0.010305006076528813		0.0		0.00039313694196752306			-1000.0			0.004449563648204359			0.0					0.0		0.0	-9.828423549151921e-05		0.0	0.0	0.0	0.0					0.0									0.0		0.0	0.0								0.0		9.828423549188077e-05	0.0007938598462417019	0.0007938598462417019		0.00019656847143778577					0.0		0.002614157525385963	0.002614157525385963																	0.0			-0.00019656847143778577	309.3569838902756	0.0	0.0			0.0	0.0	9.828423571889289e-05			0.00019656847143778577	0.0		0.000294852706929305	590.6646504648422	-1000.0			9.828423549188077e-05	1000.0	-999.9939415140533	1000.0	-999.9957162959583	-1000.0	999.9860547794522	999.999491486602	-1000.0	0.0				0.0	100.0											0.00019656847143778577	9.828423549151921e-05	0.0				0.0																0.0		0.00019656847098376159		0.0	0.0	0.0	0.0025158732898944436	0.0	0.0	0.0	0.0	0.0	0.0	0.0	0.0	0.0						0.0		0.0	0.0	0.0		0.0	0.00019656847098303842				0.0			0.0027037766237754113					0.0	0.0		0.002703776626049148	0.0	0.002703776624002785	0.0	0.0		0.0	0.0		0.0	409.35639418486267			0.0		0.0		0.0		0.0				0.0						0.0	-409.3412008830708				0.0	85.24062360246342		85.24062360246342		0.00019656847143778577			0.0	0.0007938598462417019	0.0	0.0											0.0	0.0	0.0	0.0	0.0	0.0	0.0	0.0	0.0		0.0007938598462417019	0.0		0.0	0.0	0.0	400.0062085673865	0.0	0.0	0.0	1000.0	-1000.0	600.0235575266984	0.0	-1000.0	-0.003969299231243895	0.0		0.0	0.0	0.0	0.0	0.0	0.0010139162338873575	0.0	0.0	0.001013916233990841	0.0	0.0	0.0	0.0010139162338873575	0.0	0.0	0.0	0.0	0.0	0.0010139162338873575	0.0	0.0	0.001013916233990841	0.0	0.0	0.0	0.0010139162338873575				0.0	-85.24062360246342		-85.23571907151938						0.0		0.0		0.0	0.025775750960406185	0.0																																																	0.0		0.00019656847098339998		9.828423549188003e-05	0.0	0.0		0.00019656847143778577			-1000.0	0.0			0.0			0.0	0.00039313694196752306		0.00019656847143778577		-262.0215706151539		0.0	0.0					0.0		0.0	0.0	0.0	0.0		0.0							0.00019656847098376159	9.828423549188003e-05	0.0	9.828423549188003e-05	0.0025158732898944436	0.0	0.0025158732898944436			9.828423549188003e-05		0.0025158732898944436	0.0	0.0	0.0	0.0								-409.3353495351578		0.015613656153618649	0.004420140271349737	0.0	0.0	0.0	0.0	0.0	0.000337972077996947	0.0	0.0	0.000337972077996947	0.0	0.0	0.0	0.000337972077996947	0.0			0.0	0.0	0.0	0.0	0.0	0.0	0.000337972077996947	0.0	0.0	0.000337972077996947	0.0	0.0	0.0	0.000337972077996947	0.0	379.56787930113205		0.00019656847143778577			0.0		0.0			0.0	7.736874221842868	-7.729467481860979	-7.736874221842868	7.729467481860979	0.0	0.0	0.0	0.0	0.0	0.0		0.0	9.828423549188077e-05	0.0		0.0		9.828423549151921e-05	737.9664136649185							9.828423549188077e-05		0.0			0.0	0.0		0.0	9.828423549151921e-05	0.00039313694196679996	0.00019656847098339998	0.012704645921303381	0.0		0.0		0.0				0.0					0.0	0.0	0.0007938598462417019					0.0	0.0	0.0	0.0	0.0	0.0						0.0005085133979704252	0.0005085133979704253	0.001017026795968043	0.0	400.0093840067715	-200.01139880344624	9.828423549151921e-05		0.0031754393849668075		0.0	0.0																0.00019656847098376159	0.0		100.0	0.0013518883118843045					0.00019656847098376159	9.828423549188077e-05	9.828423549188077e-05		0.004420140271369288	0.004420140271369288				0.004154710941747908		0.0	0.0	0.0	0.0	0.0	0.0	0.0	0.0	0.0	0.0	0.0	0.0	0.0	0.0	0.0	0.0	0.0	0.0	0.0	0.0	0.0	0.0	0.0	0.0	0.0	0.0	0.0	0.0	0.0	0.0	0.0	0.0	0.0	0.0	0.0	0.0	0.0	0.0	0.0	0.0	0.0	0.0	0.0	0.0	0.0	0.0	0.0	0.0	0.0	0.0	0.0	0.0	0.0	0.0	0.0	0.0	0.0	0.0	0.0	0.0	0.0	0.0	0.0	0.0	0.0	0.0	0.0	0.0	0.0	0.0	0.0	0.0	0.0	0.0	0.0	0.0	0.0	0.0	0.0	0.0	0.0	0.0	0.0	0.0	0.0	0.0	0.0	0.0	0.0	0.0	0.0	0.0	0.0	0.0	0.0	0.0	0.0	0.0	0.0	0.0	0.0	0.0	0.0	0.0	0.0	0.0	0.0	0.0	0.0	0.0	0.0	0.0	0.0	0.0	0.0	0.0	0.0	0.0	0.0	0.0	0.0	0.0	0.0	0.0	0.0	0.0	0.0	0.0	0.0	0.0	0.0	0.0	0.0	0.0	0.0	0.0	0.0	0.0	0.0	0.0	0.0	0.0	0.0	0.0	0.0	0.0	0.0	0.0	0.0	0.0	0.0	0.0	0.0	0.0	0.0	0.0	0.0	0.0	0.0	0.0	0.0	0.0	0.0	0.0	0.0	0.0	0.0	0.0	0.0	0.0	0.0	0.0	0.0	0.0	0.0	0.0	0.0	0.0	0.0	0.0	0.0				9.828423549151921e-05		0.0	0.0	9.828423549188077e-05		0.0	0.0								0.0		0.0	0.0	0.00019656847098376159	0.00019656847098376159	0.0				100.0	1000.0	1000.0	0.0	0.0	409.36133516968835	0.0	0.0	0.0							0.0		0.0	-200.00089421355756											85.31249699278521				0.0007938598462417019	0.0007938598462417019	0.0007938598462417019	0.0007938598462417019	0.0	0.0	0.0	0.0	0.0	0.0	0.0	0.0	0.0																				0.0	0.0	0.0	0.0	0.0	0.0	0.0	0.0	0.0				0.0		0.0						0.0	0.0						0.0		0.038355244361249624	99.95494530348785		0.0	100.0					9.828423549188003e-05	200.00848979321395	200.00089421355756								0.0		0.0		0.0005085133979704252				9.828423549188003e-05	9.828423549188003e-05	399.999111153749	0.0	0.0020340535919088935						0.0	0.0			0.0			0.0	100.0	0.0	0.0	-99.99850178831468		0.0						-85.31249699278521						0.0		0.0			0.0015877196924834038	0.0007938598462417019			0.0	-0.0031754393849041662	0.0	0.0015877196924520831	0.0007938598462260416	0.0	0.0	0.0007938598462417019	0.0007938598462417019	0.0007938598462417019	0.0007938598462417019			0.0007938598462417019		0.0		0.0		-1000.0		0.0007938598462417019	0.0015877196924834038	0.004470766254257796									9.828423549188077e-05		9.828423549188077e-05	0.0			0.0	0.0		0.0						0.0		0.0	0.0						0.0	0.0						0.002883046561774393		-99.99343042968056		0.0007938598462417019	-1000.0	0.0	0.00019656847143778577			0.011376499447476915		0.0		0.0		0.0				0.0	-552.4403286192528	0.0			0.0	0.0	0.0	-9.828423549151921e-05	0.0																	0.031740428061321095																0.031740428061321095				0.031740428061321095	0.0	0.0	0.0		0.0	47.3469328445488							0.0	0.0					0.0										0.00019656847143778577		0.0		0.0	0.0	999.9954521521163							9.828423549151921e-05	0.031740428061321095					-9.828423549185228e-05					0.0
uniformis										999.9437075701492	0.0	0.0	0.0	0.0		-0.00579520155542923			-999.9437075701492									0.0																					0.0	0.0	0.028976007777199483	0.0	0.0	0.0	0.028976007777199483		0.0	0.0	0.0	0.0		0.0	0.0	0.0	0.0		0.0		0.02897600777714615	0.0	0.0	0.0	0.02897600777714615	0.0	0.0	0.0	0.02897600777714615	0.0	0.0	0.0																0.0			0.0	0.0	0.02897600777714615	0.0	0.0	0.0	0.028976007777199483	0.0	0.0	0.0	0.02318080622171692	0.0	0.0	0.0	0.0	0.0	0.02897600777714615	0.0	0.0	0.0	0.02897600777714615	0.0	0.0	0.0	0.02897600777714615	0.0	0.0	0.0	0.02897600777714615	0.0	0.0	0.0	0.028976007777199483		0.0	0.0	0.0	0.02318080622171692		0.0		0.0		0.0	0.0	0.0	0.0	0.0	0.0	0.02897600777714615	0.0	0.0	0.0	0.02897600777714615	0.0	0.0	0.0															0.0			0.0	0.0																							0.01738560466628769				0.0		0.0										0.0												0.0	0.16806084510763794	0.0					0.0		0.0	0.02318080622171692		0.0		0.0	0.02318080622171692				0.0	0.0	0.05629242985082783	-197.32026188568136		260.23155799429287	-260.17526556444204	0.0			0.0	0.0	0.0	0.0	0.0	0.0	0.0	0.0	0.0	0.0	0.0													0.02897600777714615	0.0	0.0		-1000.0	1000.0	1000.0	0.0		0.0015558665782241996	0.0	0.0						-348.57274322776857					2.2737367544323206e-13		0.0	0.0	2.2737367544323206e-13	0.0			1000.0	-1000.0	70.82493688951102	0.0	-1000.0	1000.0	1000.0	-1000.0	1000.0			0.0				0.0	0.0	0.0	0.0	0.0	0.0	0.0	0.0	0.0624619845318648	0.09111978219107186	0.0624619845318648	0.0	0.0	0.0	0.0	0.0	0.0	0.0	0.0	0.0	0.0	0.0	0.0	0.0	0.0	0.0	0.0	0.0	0.0	0.0	0.0	0.0	0.0	0.0	0.0	0.0	0.0	0.0	0.0	0.0	0.0	0.0	0.0	0.0	0.0	0.0	0.0	0.0	0.0	0.0	0.0	0.0	0.0	0.0	0.0	0.0	0.0	0.0	0.0	0.0	0.0	0.0	0.0	0.0	0.0	0.0	0.0	0.0	0.0	0.0	0.0	0.0	0.0	0.0	0.0	0.0	0.0	0.0	0.0	0.0	0.0	0.0	0.0	0.0	0.0	0.0	0.0	0.0	0.0	0.0	0.0																																																																																																																																																0.0	0.0									0.0	0.023180806221930247		0.0	0.0	0.0	0.0	0.0	0.0	0.0	0.0				0.0	0.0	0.0	0.0	151.1845985091254	0.10957306030138625			0.0	0.0			0.09111978219107186			0.0	0.005795201555482562	0.0		1000.0		99.8829874533013	0.0		0.0		0.0		0.0		0.0		0.0	0.011590403110972147				0.0		100.0			0.0				0.0	0.0			0.0			0.0	0.0			0.0	0.0	0.0	0.0	0.0	0.0				0.0								0.0	0.0		0.0	0.0	0.0	0.0	0.0			0.0	0.0			0.0	0.0	0.0	0.0	0.0	0.0	0.0		0.0		0.0	0.003111733156448399				0.0				0.0			0.0		0.0	0.0		0.0	0.0	0.0		0.0			0.057432025316302315								-151.24668614053166	0.0		110.64023651918122	0.0	-110.59348122830386			0.003111733156401897	59.90978328441678	151.24668614053166	0.0		0.0	0.0	0.0	346.68176556619096	-668.7086669254179								0.018453278110314386	0.0		0.0																																	0.0	0.0	0.0	0.0	0.0	0.0	0.0	0.0	0.0	0.0	0.0	0.0	0.0	0.0	0.0	0.0	0.0	0.0	0.0	0.0	0.0	0.0	0.0	0.0	0.0	0.0	0.0	0.0	0.0	0.0	0.0	0.0	0.0	0.0	0.0	0.0	0.0	0.0	0.0	0.0	0.0	0.0	0.0	0.0	0.0	0.0	0.0	0.0	0.0	0.0	0.0	0.0	0.0	0.0	0.0	0.0	0.0	0.0	0.0	0.0	0.0	0.0	0.0	0.0	0.0	0.0	0.0	0.0	0.0	0.0	0.0	0.0	0.0	0.0	0.0	0.0	0.0	0.0	0.0	0.0	0.0	0.0	0.0	0.0	0.0	0.0	0.0	0.0	0.0	0.0	0.0	0.0	0.0	0.0	0.0	0.0	0.0	0.0	0.0	0.0	0.0	0.0	0.0	0.0	0.0	0.0	0.0	0.0	0.0	0.0	0.0	0.0	0.0	0.0	0.0	0.0	0.0	0.0	0.0	0.0	0.0	0.0	0.0	0.0	0.0	0.0	0.0	0.0	0.0	0.0	0.0	0.0	0.0	0.0	0.0	0.0	0.0	0.0	0.0	0.0	0.0	0.0	0.0	0.0	0.0	0.0	0.0	0.0	0.0	0.0	249.9279387014015		-249.92793870140144			0.0	0.0	0.0	0.0	0.0	0.0	0.0	0.0	0.0	0.0	0.0	0.0	0.0	0.0	0.0	0.0	0.0	0.0	0.0	0.0	0.0	0.0	0.0	0.0	0.0	0.0	0.0	0.0	0.0	0.0	0.0	0.0	0.0	0.0	0.0	0.0	0.0	0.0	0.0	0.0	0.0	0.0	0.0	0.0	0.0	0.0	0.0	0.0	0.0	0.0	0.0	0.0	0.0	0.0	0.0	0.0	0.0	0.0	0.0	0.0	0.0	0.0	0.0	0.0	0.0	0.0	0.0	0.0	0.0	0.0	0.0	0.0	0.0	0.0	0.0	0.0	0.0	0.0	0.0	0.0	0.0	0.0	0.0	0.0	0.0	0.0	0.0	0.0	0.0	0.0	0.0	0.0	0.0	0.0								0.0015558665782241996								0.0		0.0		0.0				0.0										0.0015558665782241996					0.0	0.0		0.0	0.0				0.0	59.90978328441678		0.0											0.00579520155542923			0.0	0.06374721711028997			0.0	0.0									0.0			0.026746624340717062	0.026746624340944436				0.0								0.0					0.0	0.0	0.0	0.0	0.0	0.0	0.0	0.0	0.0	0.0			0.0	-287.42204648902367						0.0	0.0	0.0	0.0			0.0	0.0	0.0		0.0						0.0													59.881837295617565	0.0						0.0	0.0	0.0		51.18459850912541	151.1845985091254	-151.1845985091254	0.0	0.0	0.0				51.2054377255879	0.0	0.0		0.0		0.0	0.0	0.0	0.0		-59.85596130627391		-59.774828484497334	0.0023403545335620754	0.0015558665782241996	0.0015558665782241996	0.0								0.0	0.0	0.0	0.0	0.0	0.0	0.0	0.0					0.0	0.005795201555482562	0.0	0.0	0.0	0.0	0.0	0.0	0.0	0.0	0.0	0.0	0.0	0.0	0.0	0.0	0.0	0.006223466312896798	0.0		-0.0023403545335440867				51.18459850912541	0.0023403545335440867	0.0023403545335440867	0.0			0.0	0.026746624340944436	0.0		0.0			0.0	0.0		260.17526556444204	0.05629242985082783								0.00579520155542923		0.00579520155542923		0.0	2.2737367544323206e-13	0.0		0.0		0.0			0.0	0.0	0.0	59.90978328441678	0.0	0.0	-59.90978328441678					0.003111733156448399				0.0	0.0	0.026746624340944436	0.026746624340944436		0.0						0.005795201555482562		0.0	0.06374721711028997									0.0			0.0					0.0	0.0											0.0		0.0		0.0	0.0		0.0						0.003111733156401897				0.003111733156401897	0.0				0.0		0.0023403545335440867			0.0023403545335440867	0.0	0.0	0.0		0.06374721711028997	0.06374721711026397		0.0	100.0	0.0	0.0	0.0	0.028976007777199483			0.0		0.0		0.0	0.028976007777199483				0.0		0.0		0.0	0.0				0.0		0.0		0.0	0.0			0.0			0.02897600777714615			0.0		0.0		0.0	0.02897600777714615			0.0		0.0		0.0	0.02897600777714615			0.0		0.0		0.0											0.0			0.005795201555482562	0.005795201555482562	0.0																																																																																																																																																																																																											1000.0																					0.0																																0.0																										0.0												0.0	0.0		0.0		0.0		0.0		0.0		0.0		0.0		0.0		0.0		0.0		0.0		0.0		0.0		0.0		0.0		0.0		0.0		0.0		0.0		0.0			0.0		0.0		0.0		0.0		0.0		0.0		0.0		0.0		0.0		0.0		0.0		0.0		0.0		0.0		0.0		0.0		0.0		0.0		0.0		0.0		0.0		0.0	0.0		0.0		0.0		0.0		0.0		0.0		0.0		0.0		0.0		0.0		0.0		0.0		0.0		0.0		0.0		0.0		0.0		0.0			0.0		0.0	0.0		0.0		0.0		0.0		0.0		0.0		0.0		0.0		0.0		0.0		0.0		0.0		0.0		0.0		0.0		0.0		0.0		0.0		0.0		0.0			0.0		0.0	0.0		0.0		0.0		0.0		0.0		0.0		0.0		0.0		0.0		0.0		0.0		0.0		0.0		0.0		0.0		0.0		0.0		0.0		0.0		0.0			0.0		0.0	0.0		0.0		0.0		0.0		0.0		0.0		0.0		0.0		0.0		0.0		0.0		0.0		0.0		0.0		0.0		0.0		0.0		0.0		0.0		0.0			0.0		0.0	0.0		0.0		0.0		0.0		0.0		0.0		0.0		0.0		0.0		0.0		0.0		0.0		0.0		0.0		0.0		0.0		0.0		0.0		0.0		0.0			0.0		0.0	0.0		0.0		0.0		0.0		0.0		0.0		0.0		0.0		0.0		0.0		0.0		0.0		0.0		0.0		0.0		0.0		0.0		0.0		0.0		0.0			0.0		0.0	0.0		0.0		0.0		0.0		0.0		0.0		0.0		0.0		0.0		0.0		0.0		0.0		0.0		0.0		0.0		0.0		0.0		0.0			0.0		0.0	0.0		0.0		0.0		0.0		0.0		0.0		0.0		0.0		0.0		0.0		0.0		0.0		0.0		0.0			0.0		0.0	0.0		0.0		0.0		0.0		0.0		0.0		0.0		0.0		0.0		0.0		0.0		0.0		0.0		0.0		0.0		0.0		0.0		0.0		0.0		0.0			0.0		0.0	0.0		0.0		0.0		0.0		0.0		0.0		0.0		0.0		0.0		0.0		0.0		0.0		0.0		0.0		0.0		0.0		0.0		0.0		0.0		0.0			0.0		0.0	0.0		0.0		0.0		0.0		0.0		0.0		0.0		0.0		0.0		0.0		0.0		0.0		0.0		0.0			0.0		0.0	0.0		0.0		0.0		0.0		0.0		0.0		0.0		0.0		0.0		0.0		0.0		0.0		0.0		0.0		0.0		0.0		0.0		0.0			0.0		0.0	0.0		0.0		0.0		0.0		0.0		0.0		0.0		0.0		0.0		0.0		0.0		0.0		0.0		0.0		0.0		0.0		0.0		0.0		0.0		0.0			0.0		0.0	0.0		0.0		0.0		0.0		0.0		0.0		0.0		0.0		0.0		0.0		0.0		0.0		0.0		0.0		0.0		0.0		0.0		0.0		0.0		0.0			0.0		0.0	0.0		0.0		0.0		0.0		0.0		0.0		0.0		0.0		0.0		0.0		0.0		0.0		0.0		0.0		0.0		0.0		0.0		0.0		0.0		0.0			0.0		0.0	0.0		0.0		0.0		0.0		0.0		0.0		0.0		0.0		0.0		0.0		0.0		0.0		0.0		0.0		0.0		0.0		0.0		0.0		0.0		0.0			0.0				0.0		0.0		0.0		348.57274322776857								0.0								-0.02318080622171692		0.0	0.0									0.0		0.0		0.0				0.0		0.0						-100.0																						0.0								0.0				0.0				0.0				-0.057432025316302315				110.59348122830386												0.1992299764673598	0.0								-0.0015558665782293701		0.0		0.0		0.0		0.0		0.0								0.0								0.0				0.0		-0.0015558665782009484		287.42204648902367		-0.0015558665782293701		0.0		0.0		0.0		0.0		0.0		0.0		0.0				0.0				0.0																						-0.0015558665782293701				-51.2054377255879		59.85596130627391		0.0				-0.0023403545335440867		0.0		0.0				0.0		0.0								0.0												0.0		0.0		0.0								0.0		0.0				-0.0015558665782241996		-0.0015558665782293701						-100.0		599.2647526224754				-100.0						0.0	0.0		0.0							0.0		0.0		0.0		0.0						0.0		0.0		0.5946225600927856		0.0								0.0						-100.0																				0.0		0.0		0.0												0.0		0.0		0.0		0.0		0.0								1000.0	0.0		-100.0		-100.0											0.0				0.0																																																								-100.0						0.0		-43.976355008786896				432.1081809275661		66.60840385234849				33.30420192617426		-0.0015558665782009484				0.0		43.976355008786896		0.0		-100.0		0.0		100.0						0.0		-100.0										-0.003497779765251679		0.0		0.0		-0.06645315865068824				0.0				0.0		0.0						0.0		0.0		0.0				151.15328963786158		0.0						-0.0015558665782293701		-0.0015558665782241996																		0.0		-0.003111733156401897				-100.0						0.0				0.0				0.0								99.96402703544902		0.0						0.0		-100.0		0.0								-0.23115753649418025						0.0		0.0						0.0		0.0		0.0		0.0		-0.0015558665782009484								0.0								0.0				0.0		0.0		0.0		0.0												-2.3219245807335938						-0.0015558665782009484		0.0								0.0		59.75905823647997		0.0				0.0		0.0		0.0								-0.04914007369563933		-0.0023403545335440867						0.0		99.98901107218799						-0.00579520155542923										0.0		0.0		-100.0						0.0		0.0		0.0		-0.0015558665782241996								0.00579520155542923	0.0		0.0	0.0		0.0		0.0	0.0	0.0	0.0	0.0	0.0				460.04460520710745	0.0	0.0	0.0	100.0		100.0	100.0	0.0													0.0015558665782241996	0.0015558665782241996			0.0	0.0	0.0									0.0015558665782241996		0.0	0.0								0.0		100.0	0.0	0.0	0.0	59.9097832844169	0.0	1000.0									500.144122597197			0.0	0.0	246.94681219541678	0.0	0.0	0.0	0.0	0.0	0.0	0.0	0.0	0.0	0.0	0.0	0.0	0.0	0.0	0.0	0.0	0.0	0.0	0.0	0.0	0.0	0.0	0.0	0.0	0.0	0.0	0.0	0.0	0.0	0.0	0.0	0.0	0.0	0.0	0.0	0.0	0.0	0.0	0.0	0.0	0.0	0.0	0.0	0.0	0.0	0.0	0.0	0.0	0.0	0.0	0.0	0.0	0.0	0.0	0.0	0.0	0.0	0.0	0.0	0.0	0.0	0.0	0.0	0.0	0.0	0.0	0.0	0.0	0.0	0.0	0.0	0.0	0.0	0.0	0.0	0.0	0.0	0.0	0.0	0.0	0.0	0.0	0.0	0.0	0.0	0.0	0.0	0.0	0.0	0.0	0.0	0.0	0.0	0.0	0.0	0.0	0.0	0.0	0.0	0.0	0.0	0.0	0.0	0.0	0.0	0.0	0.0	0.0	0.0	0.0	0.0	0.0	0.0	0.0	0.0	0.0	0.0	0.0	0.0	0.0	0.0	0.0	0.0	0.0	0.0	0.0	0.0	0.0	0.0	0.0	0.0	0.0	0.0	0.0	0.0	0.0	0.0	0.0	0.0	0.0	0.0	0.0	0.0	0.0	0.0	0.0	0.0	0.0	0.0	0.0	0.0	0.0	0.0	0.0	0.0	0.0	0.0	0.0	0.0	0.0	0.0	0.0	0.0	0.0	0.0	0.0	0.0	0.0	0.0	0.0	0.0	0.0	0.0	0.0	0.0	0.0	0.0	0.0	0.0	0.0	0.0	0.0	0.0	0.0	0.0	0.0	0.0	0.0	0.0	0.0	0.0	0.0	0.0	0.0	0.0	0.0	0.0	0.0	0.0	0.0	0.0	0.0	0.0	0.0	0.0	0.0	0.0	0.0	0.0	0.0	0.0	0.0	0.0	0.0	0.0	0.0	0.0	0.0	0.0	0.0	0.0	0.0	0.0	0.0	0.0	0.0	50.0		0.0	286.925564048497						0.0			0.0				0.00579520155542923	0.0														0.0	-1000.0	1000.0							0.04292011383040517	0.04292011383040517	1000.0	0.0		-1000.0	1000.0	500.144122597197		0.0			0.0		0.0	0.0	0.0				0.0	-1000.0	0.0		0.0		0.0	0.023180806221944295	0.005795201555482562	0.0		0.0	0.0	0.0		231.5752512540446	-231.5752512540446					0.0		0.0	1000.0		0.0	0.09111978219107186			0.0			0.0	2.070325052498106	2.070325052498106	2.070325052498106	0.0	0.0	0.0	0.0							-97.71985394533158	1000.0	-999.9528889242305						0.0			0.0		0.0		0.0	0.0								0.0									0.005795201555482562	0.005795201555482562	0.005795201555482562		0.0	0.0							0.0	0.0	0.0	0.0				0.04292011383040517			0.0	0.0	-1000.0	0.0		0.0	1000.0	0.09111978219107186	-0.005795201555482562		829.1480596787079		0.0	0.0				0.0			0.0		0.0		0.0												0.0											0.0		0.0				0.0		0.0					0.0		0.0			0.0			100.0			0.023180806221930247	0.023180806221930247	0.023180806221930247		0.04711107576952145	0.0								0.0	0.0	0.0	0.005795201555482562		0.0								0.0	0.003111733156448399			0.0		0.0				0.0	0.0			60.16896391171547	-1000.0		100.0	0.0																		0.0			0.0		0.005795201555482562	0.005795201555482562	0.005795201555482562	0.005795201555482562	0.005795201555482562	0.005795201555482562			0.0	0.0	0.0	0.0			500.144122597197	0.0						0.0			0.0	0.018453278110314386	0.018453278110336264	0.018453278110314386							479.0508917207727	0.0				0.0								0.0	0.0						-1000.0	848.7591090610238	151.24089093897624	0.0		0.0	-0.018453278110314386		0.0	0.0			0.0				0.0			0.0	0.0		0.0					0.0													0.018453278110314386	0.018453278110314386	0.0	0.0	0.0			0.0	0.0	-0.05629242985082783					-0.10957306030138625	0.04711107576952145						100.0					0.0					0.0		43.976355008786896		99.96402703544902	0.0	0.0	-0.05795201555482562	0.0	0.0	0.0						0.0	0.0	0.0					-432.1081809275661	-66.60840385234849		-33.30420192617426	0.0	0.0				0.0			0.0		739.824734435558	1000.0	-1000.0	0.02897600777714615		0.0	0.01738560466628769	0.01738560466628769	0.01738560466628769		0.0	0.0	0.0					-479.0493358541945	0.0			0.0		0.0			-0.026746624340717062	0.0				0.0						0.0				100.0	0.0		33.304201926174265	0.0			100.0								0.0034977797652516796		-100.0		0.0	0.0	0.00579520155542923				0.0																																														0.0			0.06645315865068786				0.026746624340717062										0.0					0.0		0.0	0.0								0.0				0.0	0.0						0.0	0.0		0.0		0.0		0.0	0.0				0.0							0.16806084510763794							286.925564048497					0.0	0.06374721711028997	0.06374721711028997	0.0			0.0	0.06374721711028997		0.0	0.0	0.0015558665782241996	0.05629242985082783		639.0979456851703			151.1845985091254						-151.15328963786158		0.0		0.0	-0.0015558665782241996		0.0	0.0	0.0	0.0					0.0								0.0	0.0		0.0	0.0								0.0		0.0015558665782241996	0.00579520155542923	0.005795201555482562		0.003111733156401897					0.0		-246.8372391351154	-246.8372391351154				0.0																-0.003111733156401897	0.0	0.0	0.0			0.0	0.0	0.0015558665782009484			0.0	0.003111733156401897		0.003111733156401897	0.0	0.0			0.0	-999.8904269396986	-940.0670359093615	940.2251715155027	-999.9903085773328	1000.0	70.82493688951104	-999.9976596454665	0.04711107576952145	0.0					100.0											0.003111733156401897	0.0	0.0				0.0																0.0				0.0	0.0	0.0	0.0	0.0	0.0	59.85596130627391	0.0	0.0	0.0	0.0	0.0	0.0		0.0				0.0		0.0		0.0		618.1669696925163	0.0				0.0			0.0					0.0							0.0			59.90978328441678			0.15072504793693042									0.0				59.90978328441678							-1000.0				0.0	-99.96402703544902	0.0	-99.96402703544902		0.003111733156401897			0.0	0.005795201555482562	0.0	0.0	0.0	0.0	0.0	0.0	0.0	0.0	0.0				301.5428948869163	301.5428948869163	301.5428948869163	0.0	0.0015558665782241996	0.0	0.0	0.0			0.005795201555482562	0.0		388.9415281688162	71.1030770382913	0.0	0.0	147.0285967781383	0.0	0.0	-0.028976007777373525	-1000.0	0.0	0.0	-1000.0	-0.028976007777373525	0.0															0.0	0.0	0.0	0.0	0.0	0.0	0.0	0.0	0.0	0.0	0.0	0.0	0.0					99.96402703544905		100.0						0.0		0.0		0.0	0.23115753649418017	0.0																																																	0.0	0.0	0.003111733156448399		0.0	0.0	0.0		0.003111733156401897			99.81330198751209				0.0			0.0	0.0		0.003111733156401897		-999.9233259450964		0.0	0.0					0.0		0.003111733156401897	0.0	0.0	0.0		0.0								0.09111978219107186	0.0	0.09111978219107186	0.018453278110314386	0.09111978219107186	0.018453278110314386			0.09111978219107186		0.018453278110314386	999.9570798861696			0.0										60.022468077874606	0.026746624340944436	0.0	0.0	0.0	0.0	0.0	0.0	0.0	0.0	0.0	0.0	0.0	0.0	0.0	0.0			0.0	0.0	0.0	0.0	0.0	0.0	0.0	0.0	0.0	0.0	0.0	0.0	0.0	0.0	0.0	197.32026188568136		0.003111733156401897			0.0					0.0	0.0	0.0	0.0	0.0	0.0	0.0	0.0		0.0	0.0		0.0	0.0	0.0015558665782241996		0.0015558665782009484		0.0	0.0									0.0	0.0		0.0	0.0	0.0	0.0	0.0015558665782241996	0.006223466312896798	0.003111733156448399	0.0	0.0		0.0		0.0							0.0	0.0			0.005795201555482562		0.0			0.0	0.0	0.0	0.0	0.0	0.0						0.0023403545335440867	0.0023403545335620754	0.0	0.0	-40.047360576090114	-40.02375150511091	0.0		0.023180806221944295		0.0	0.0																0.0	0.0		2.3219245807335938					0.0		0.0			0.026746624340944436	0.026746624340944436			-0.05629242985082783	0.0	0.05629242985082783	0.0	0.0	0.0	0.0	0.0	0.0	0.0	0.0	0.0	0.0	0.0	0.0	0.0	0.0	0.0	0.0	0.0	0.0	0.0	0.0	0.0	0.0	0.0	0.0	0.0	0.0	0.0	0.0	0.0	0.0	0.0	0.0	0.0	0.0	0.0	0.0	0.0	0.0	0.0	0.0	0.0	0.0	0.0	0.0	0.0	0.0	0.0	0.0	0.0	0.0	0.0	0.0	0.0	0.0	0.0	0.0	0.0	0.0	0.0	0.0	0.0	0.0	0.0	0.0	0.0	0.0	0.0	0.0	0.0	0.0	0.0	0.0	0.0	0.0	0.0	0.0	0.0	0.0	0.0	0.0	0.0	0.0	0.0	0.0	0.0	0.0	0.0	0.0	0.0	0.0	0.0	0.0	0.0	0.0	0.0	0.0	0.0	0.0	0.0	0.0	0.0	0.0	0.0	0.0	0.0	0.0	0.0	0.0	0.0	0.0	0.0	0.0	0.0	0.0	0.0	0.0	0.0	0.0	0.0	0.0	0.0	0.0	0.0	0.0	0.0	0.0	0.0	0.0	0.0	0.0	0.0	0.0	0.0	0.0	0.0	0.0	0.0	0.0	0.0	0.0	0.0	0.0	0.0	0.0	0.0	0.0	0.0	0.0	0.0	0.0	0.0	0.0	0.0	0.0	0.0	0.0	0.0	0.0	0.0	0.0	0.0	0.0	0.0	0.0	0.0	0.0	0.0	0.0	0.0	0.0	0.0	0.0	0.0	0.0	0.0	0.0	0.0	0.0	0.0	0.0	0.0				0.0015558665782009484				0.0			0.0								0.0		0.0	0.0			0.0				-59.75905823647997	1000.0	1000.0	0.0	0.0	0.15072504793693042	0.0	0.0	0.0							0.0		0.0	-20.021897378985614									0.0	0.0	-0.00579520155542923				0.00579520155542923	0.00579520155542923	0.00579520155542923	0.00579520155542923	0.0	0.0	0.0	0.0	0.0	0.0	0.0	0.0	0.0																				0.0	0.0	0.0	0.0	0.0	0.0	0.0	0.0	0.0				0.0		0.0						0.0	0.0023403545335440867							0.0	0.0		0.0	0.0	0.04914007369563933					0.0	-19.99871657276367	-20.048644003326558								0.0023403545335440867		0.0		0.0				0.0	0.0	560.0446052071075		0.0046807090670881735		0.0		0.0	0.0	0.0		0.0		0.0			0.0	100.0	0.0	0.0	-99.98901107218799		0.0						0.00579520155542923								0.0			0.01159040311085846	0.005795201555482562	0.0		0.0	-0.02318080622171692	0.0	0.01159040311085846	0.00579520155542923	0.0	0.0	0.005795201555482562	0.005795201555482562	0.005795201555482562	0.005795201555482562			0.005795201555482562	0.005795201555482562	0.0		0.0		-0.023180806221944295		0.005795201555482562	0.01159040311085846	59.9213736875277									0.0		0.0	0.0						0.0					0.0	0.0		0.0	0.0	0.0	0.0	0.0	0.0	0.0	0.0	0.0	0.0	0.0	0.0	0.0	0.0	0.0		0.0		0.00579520155542923	-1000.0	72.01803015459434	-260.17215383128564			100.0					0.0				0.0	0.0	-500.144122597197	0.0		0.0	0.0	0.0	0.0		0.0015558665782241996																															0.1992299764673598		0.1992299764673598				0.1992299764673598		0.0	0.0		0.0	0.0							0.0	0.0					0.0										0.0		0.0		0.0	0.0	-790.2825441942957							0.0015558665782009484	0.1992299764673598				0.0						0.0
vulgatus			100.0							-1000.0	0.0	0.0	0.0	0.0		0.0		0.004233340139248417	1000.0									0.014418169862096875						0.05534502787133988			0.0												0.0	0.0	0.0	0.0	0.014418169862133614	0.014418169862210561	0.0		0.0	0.014418169862133614	0.014418169862210561	0.0		0.0	0.014418169862133614	0.014418169862210561	0.0		0.0		0.0	0.0	0.014418169862096875	0.014418169862210561	0.0	0.0	0.014418169862133614	0.014418169862210561	0.0	0.014418169862133614	0.0	0.014418169862210561																-75.0130199269147			0.0	0.0	0.0	0.0	0.014418169862133614	0.014418169862210561	0.0	0.0	0.014418169862133614	0.014418169862210561	0.0	0.0	0.014418169862133614	0.014418169862210561	0.0	0.0	0.0	0.0	0.014418169862096875	0.014418169862210561	0.0	0.0	0.014418169862096875	0.014418169862210561	0.0	0.014418169862133614	0.0	0.014418169862210561	0.0	0.0	0.014418169862133614	0.014418169862210561	0.0		0.0	0.014418169862133614	0.014418169862210561	0.0		0.0		0.0		0.0	0.014418169862210561	0.014418169862096875	0.0	0.014418169862096875	0.014418169862210561	0.0	0.0	0.014418169862133614	0.014418169862210561	0.0	0.014418169862133614	0.0	0.014418169862210561														0.0	0.0			0.0	0.0																							0.012700020417696578		0.0	0.0	0.021166700696242085												-95.0921311212823										-55.18787479075484	-155.1878747907548	0.0005241109008693456	0.18995139890284918	0.0							0.0	100.0		0.0		0.0	100.0				0.0	0.0	0.05534502787133988	-155.29112555760855		0.05534502787133988	0.0	99.98306663944311	0.0	-99.98306663944311		0.0	0.0	0.0	0.0	0.0	0.007209084931066807	0.0	0.0	0.0	0.007209084931065074													0.0	0.0	0.0		-1000.0	1000.0	1000.0	0.0		0.0005241109008509345		0.0						-155.31405297641993		0.0			0.0		0.0	0.0	0.0	0.0		-94.2768854467779	-1000.0	999.9930549593142	1000.0	0.0005241109008693456	-1000.0	109.47689395096307	1000.0	-1000.0	999.9972882994534		0.0	100.0				0.0	0.0005241109008693456	0.0005241109008693456	-1.8411162351628096e-14	0.0	0.0	0.0	0.0	0.03792487805026212	9.334595852589374	0.03792487805026212	0.0	0.0	0.0	0.0	0.0	0.0	0.0	0.0	0.0	0.0	0.0	0.0	0.0	0.0	0.0	0.0	0.0	0.0	0.0	0.0	0.0	0.0	0.0	0.0	0.0	0.0	0.0	0.0	0.0	0.0	0.0	0.0	0.0	0.0	0.0	0.0	0.0	0.0	0.0	0.0	0.0	0.0	0.0	0.0	0.0	0.0	0.0	0.0	0.0	0.0	0.0	0.0	0.0	0.0	0.0	0.0	0.0	0.0	0.0	0.0	0.0	0.0	0.0	0.0	0.0	0.0	0.0	0.0	0.0	0.0	0.0	0.0	0.0	0.0	0.0	0.0	0.0	0.0	0.0	0.0																																																																																																																																																0.0		0.0	0.0	0.0	0.0	0.0	0.0	0.0	0.0	0.0	0.016933360556993668		0.0	0.0	0.0	0.0	0.0	0.007209084931066807	0.0	0.0				0.0	0.0		0.0	0.0	9.348012008392757			0.014418169862133614	0.0			9.334595852589374			0.0	0.004233340139248417	0.0		-1000.0		-0.08460696968188586	0.0		0.0		0.0		0.0		0.0			0.008466680278496834				0.0					0.0	0.0	100.0		0.0	0.0			0.0							0.0		0.0	0.0	0.0	0.0				0.0		0.0	0.0	0.0	0.0			-0.0005241109008693456			0.0005241109008693456	0.0		0.0	0.0			0.0	0.0	0.0		0.007989369527520043	0.0	0.007989369527520043	0.0		0.0	0.0				0.0	0.0010482218017202802				0.0					0.0		0.0		0.0	0.0		0.0	0.0	0.0	0.0				0.04175622775392185		0.0						-0.02215542791327607			0.0	0.0	100.0			0.0010482218008291966	0.0	0.02215542791327607	0.0		0.0	0.0	0.0	90.53629099686701	999.9790496971034								0.013416155803383845	0.0		0.0																																	0.0	0.0	0.0	0.0	0.0	0.0	0.0	0.0	0.0	0.0	0.0	0.0	0.0	0.0	0.0	0.0	0.0	0.0	0.0	0.0	0.0	0.0	0.0	0.0	0.0	0.0	0.0	0.0	0.0	0.0	0.0	0.0	0.0	0.0	0.0	0.0	0.0	0.0	0.0	0.0	0.0	0.0	0.0	0.0	0.0	0.0	0.0	0.0	0.0	0.0	0.0	0.0	0.0	0.0	0.0	0.0	0.0	0.0	0.0	0.0	0.0	0.0	0.0	0.0	0.0	0.0	0.0	0.0	0.0	0.0	0.0	0.0	0.0	0.0	0.0	0.0	0.0	0.0	0.0	0.0	0.0	0.0	0.0	0.0	0.0	0.0	0.0	0.0	0.0	0.0	0.0	0.0	0.0	0.0	0.0	0.0	0.0	0.0	0.0	0.0	0.0	0.0	0.0	0.0	0.0	0.0	0.0	0.0	0.0	0.0	0.0	0.0	0.0	0.0	0.0	0.0	0.0	0.0	0.0	0.0	0.0	0.0	0.0	0.0	0.0	0.0	0.0	0.0	0.0	0.0	0.0	0.0	0.0	0.0	0.0	0.0	0.0	0.0	0.0	0.0	0.0	0.0	0.0	0.0	0.0	0.0	0.0	0.0	0.0	0.0	500.0		-500.0			0.0	0.0	0.0	0.0	0.0	0.0	0.0	0.0	0.0	0.0	0.0	0.0	0.0	0.0	0.0	0.0	0.0	0.0	0.0	0.0	0.0	0.0	0.0	0.0	0.0	0.0	0.0	0.0	0.0	0.0	0.0	0.0	0.0	0.0	0.0	0.0	0.0	0.0	0.0	0.0	0.0	0.0	0.0	0.0	0.0	0.0	0.0	0.0	0.0	0.0	0.0	0.0	0.0	0.0	0.0	0.0	0.0	0.0	0.0	0.0	0.0	0.0	0.0	0.0	0.0	0.0	0.0	0.0	0.0	0.0	0.0	0.0	0.0	0.0	0.0	0.0	0.0	0.0	0.0	0.0	0.0	0.0	0.0	0.0	0.0	0.0	0.0	0.0	0.0	0.0	0.0	0.0	0.0	0.0								0.0005241109008509345								0.0		0.0		0.0				0.0						0.0								0.0005241109008509345	0.0005241109008693456	0.0		0.0	0.0					0.0		0.0											0.004233340139248417				0.0465667415317326					0.0								0.0			0.04710422390405711	0.0	0.05509359343157715	0.0		0.0								0.0					0.0	0.0	0.0018022712328047419	0.0	0.0018022712328047419	0.0	0.0	0.0	0.0018022712327662685	0.0			0.0	-451.3336796042622	-0.0005241109008509345					0.0	0.0	0.0	0.0			0.0	0.0	0.0		0.0						0.0									0.0		0.0		0.0	0.0						0.0	0.0	0.0			0.01446073853286123	0.0	0.0	0.0	0.0					0.0	0.0		0.0		0.0	0.0	0.0	0.016947070546649456		0.016947070546621035		0.09888930909015511	0.0		0.0005241109008509345	0.0						5.7231145532221035		0.0	0.0	0.0	0.0	0.0	0.0	0.0	0.0					0.0	0.0	0.0		0.0	0.0	0.0	0.0	0.0	0.007209084931066807	0.0	0.0	0.007209084931066807	0.0	0.0	0.0	0.007209084931065074	0.0020964436034405605	0.0		-18.17423805936062					0.0	-18.17423805936063	0.02116670069619886			0.0	0.0	0.0					0.0	0.0		0.0	0.05534502787138348								0.0		0.0		-0.001572332702608037	0.00428403324917781	0.0		0.0		0.0			0.0	0.0	0.0	0.0	0.0	0.0	0.0					0.0010482218017202802			0.0	0.0	0.0	0.0	0.0		0.0						0.004233340139248417	0.0	0.0	0.004233340139248417	0.0								0.0005241109008693456		0.0	0.0					0.0	0.0				0.0		0.0				0.0	0.0		0.0		0.0			0.0						0.0010482218008291966				0.0010482218008291966	0.0		0.0		0.0		0.002711700546569773			0.0	0.0	0.0	0.0		0.0465667415317057	0.04761496333344439		0.0	100.0	0.0005241109008693456	0.0	0.0	0.0			0.0		0.014418169862133614		0.014418169862210561	0.0				0.0		0.014418169862133614		0.014418169862210561	0.0				0.0		0.014418169862133614		0.014418169862210561	0.0			0.0			0.0			0.0		0.014418169862096875		0.014418169862210561	0.0			0.0		0.014418169862133614		0.014418169862210561	0.0			0.014418169862133614		0.0		0.014418169862210561											0.0			0.004233340139248417	0.004233340139248417	0.0																																																																																																																																																																																																											1000.0									100.0						-100.0						-0.004233340139248417										-0.05534502787133988																						95.0921311212823										0.0																0.0												0.0	0.0		0.0		0.0		0.0		0.0		0.0		0.0		0.0		0.0		0.0		0.0		0.0		0.0		0.0		0.0		0.0		0.0		0.0		0.0		0.0			0.0		0.0		0.0		0.0		0.0		0.0		0.0		0.0		0.0		0.0		0.0		0.0		0.0		0.0		0.0		0.0		0.0		0.0		0.0		0.0		0.0		0.0	0.0		0.0		0.0		0.0		0.0		0.0		0.0		0.0		0.0		0.0		0.0		0.0		0.0		0.0		0.0		0.0		0.0		0.0			0.0		0.0	0.0		0.0		0.0		0.0		0.0		0.0		0.0		0.0		0.0		0.0		0.0		0.0		0.0		0.0		0.0		0.0		0.0		0.0		0.0		0.0			0.0		0.0	0.0		0.0		0.0		0.0		0.0		0.0		0.0		0.0		0.0		0.0		0.0		0.0		0.0		0.0		0.0		0.0		0.0		0.0		0.0		0.0			0.0		0.0	0.0		0.0		0.0		0.0		0.0		0.0		0.0		0.0		0.0		0.0		0.0		0.0		0.0		0.0		0.0		0.0		0.0		0.0		0.0		0.0			0.0		0.0	0.0		0.0		0.0		0.0		0.0		0.0		0.0		0.0		0.0		0.0		0.0		0.0		0.0		0.0		0.0		0.0		0.0		0.0		0.0		0.0			0.0		0.0	0.0		0.0		0.0		0.0		0.0		0.0		0.0		0.0		0.0		0.0		0.0		0.0		0.0		0.0		0.0		0.0		0.0		0.0		0.0		0.0			0.0		0.0	0.0		0.0		0.0		0.0		0.0		0.0		0.0		0.0		0.0		0.0		0.0		0.0		0.0		0.0		0.0		0.0		0.0		0.0			0.0		0.0	0.0		0.0		0.0		0.0		0.0		0.0		0.0		0.0		0.0		0.0		0.0		0.0		0.0		0.0			0.0		0.0	0.0		0.0		0.0		0.0		0.0		0.0		0.0		0.0		0.0		0.0		0.0		0.0		0.0		0.0		0.0		0.0		0.0		0.0		0.0		0.0			0.0		0.0	0.0		0.0		0.0		0.0		0.0		0.0		0.0		0.0		0.0		0.0		0.0		0.0		0.0		0.0		0.0		0.0		0.0		0.0		0.0		0.0			0.0		0.0	0.0		0.0		0.0		0.0		0.0		0.0		0.0		0.0		0.0		0.0		0.0		0.0		0.0		0.0			0.0		0.0	0.0		0.0		0.0		0.0		0.0		0.0		0.0		0.0		0.0		0.0		0.0		0.0		0.0		0.0		0.0		0.0		0.0		0.0			0.0		0.0	0.0		0.0		0.0		0.0		0.0		0.0		0.0		0.0		0.0		0.0		0.0		0.0		0.0		0.0		0.0		0.0		0.0		0.0		0.0		0.0			0.0		0.0	0.0		0.0		0.0		0.0		0.0		0.0		0.0		0.0		0.0		0.0		0.0		0.0		0.0		0.0		0.0		0.0		0.0		0.0		0.0		0.0			0.0		0.0	0.0		0.0		0.0		0.0		0.0		0.0		0.0		0.0		0.0		0.0		0.0		0.0		0.0		0.0		0.0		0.0		0.0		0.0		0.0		0.0			0.0		0.0	0.0		0.0		0.0		0.0		0.0		0.0		0.0		0.0		0.0		0.0		0.0		0.0		0.0		0.0		0.0		0.0		0.0		0.0		0.0		0.0			0.0		0.0		0.0		0.0		25.57628782096645		155.31405297641993				155.1878747907548				0.0								-100.0		99.98306663944311	0.0							94.2768854467779		-100.0		0.0		0.0				0.0		0.0																												0.0		0.0						0.0						0.0		0.0				-0.04175622775392185		0.0		-100.0												0.16925913155205377	0.0								-0.0005241109008509345		0.0		0.0		0.0				0.0								0.0				-0.05509359343157715				0.0						-0.0005241109008693456		451.3336796042622		-0.0005241109008551348		0.0		0.0		0.0		0.0		0.0		0.0		0.0		0.0		0.0				0.0		0.0																		0.0		-0.0005241109008509345						-0.016947070546621035		0.0				18.17423805936063		-0.02116670069619886						0.0		0.0								0.0										0.0		0.0		0.0		0.0						-100.0		0.0		0.0				-0.0007861663512856073		-0.0005241109008551348				-0.001572332702608037		0.004192887206954765		120.14723574920737				0.0						0.0	0.0		0.0									0.0		0.0		0.0				0.0		-89.94090734913311		0.0		0.0										0.0				-95.19478229920185		0.0						0.0						89.94090734913303								0.0		0.0		-25.576287820966446												0.0		0.0		0.0		0.0		49.47098289455719						-49.4709828945574		1000.0	-100.0		-100.0		-0.036616166446083044											0.0				0.0																																																				0.0										15.006522382212841		-21.824093799760718				0.0		0.0				0.0		-0.0005241109008551348				0.0		12.805156039846544		0.0		-100.0		-100.0								0.0		74.93506357165916																-0.04831332651021823				25.57628782096645				0.0		0.0						0.0		0.0														-0.0005241109008693456		-0.0005241109008509345										-0.0010482218017386913								0.0		11.634249734022887		-11.635297955824669		261.33470775994687										0.0				-0.014418169862210561		0.0		-0.03172703180246117						0.0										-0.0005241109008551348								-0.13745187091437097						1000.0		0.0				0.0		0.0				0.0		0.0		0.0				-0.0005241109008693456				0.0								0.0				0.0		0.0		0.0		0.0												-100.0		-0.00026205545042046197				-0.0005241109008693456		-0.0005241109008509345								0.0		99.93096715541992		0.0				0.0		0.0		0.0								-0.03572552489674763		0.0														-0.004233340139194297								0.0				-18.192323905343983		-75.07368629262214		0.0				0.0						-0.0005241109008551348								0.004233340139194297	0.0		0.0	0.014418169862210561		0.0		0.0	0.0	0.0	0.0	0.0	0.0				494.12788433709295	0.0	0.0	0.0	0.0		0.0	0.0	0.0													0.0007861663512856073	0.0005241109008509345														0.0005241109008693456		0.0	0.0			0.001572332702608037							-0.004192887206954765	0.0	0.0	0.0	0.0	0.0	99.90881172750665					0.0				199.98166524695625	0.004233340139248417	0.0	0.0	0.0	0.0	0.0	0.0	0.0	0.0	0.0	0.0	0.0	0.0	0.0	0.0	0.0	0.0	0.0	0.0	0.0	0.0	0.0	0.0	0.0	0.0	0.0	0.0	0.0	0.0	0.0	0.0	0.0	0.0	0.0	0.0	0.0	0.0	0.0	0.0	0.0	0.0	0.0	0.0	0.0	0.0	0.0	0.0	0.0	0.0	0.0	0.0	0.0	0.0	0.0	0.0	0.0	0.0	0.0	0.0	0.0	0.0	0.0	0.0	0.0	0.0	0.0	0.0	0.0	0.0	0.0	0.0	0.0	0.0	0.0	0.0	0.0	0.0	0.0	0.0	0.0	0.0	0.0	0.0	0.0	0.0	0.0	0.0	0.0	0.0	0.0	0.0	0.0	0.0	0.0	0.0	0.0	0.0	0.0	0.0	0.0	0.0	0.0	0.0	0.0	0.0	0.0	0.0	0.0	0.0	0.0	0.0	0.0	0.0	0.0	0.0	0.0	0.0	0.0	0.0	0.0	0.0	0.0	0.0	0.0	0.0	0.0	0.0	0.0	0.0	0.0	0.0	0.0	0.0	0.0	0.0	0.0	0.0	0.0	0.0	0.0	0.0	0.0	0.0	0.0	0.0	0.0	0.0	0.0	0.0	0.0	0.0	0.0	0.0	0.0	0.0	0.0	0.0	0.0	0.0	0.0	0.0	0.0	0.0	0.0	0.0	0.0	0.0	0.0	0.0	0.0	0.0	0.0	0.0	0.0	0.0	0.0	0.0	0.0	0.0	0.0	0.0	0.0	0.0	0.0	0.0	0.0	0.0	0.0	0.0	0.0	0.0	0.0	0.0	0.0	0.0	0.0	0.0	0.0	0.0	0.0	0.0	0.0	0.0	0.0	0.0	0.0	0.0	0.0	0.0	0.0	0.0	0.0	0.0	0.0	0.0	0.0	0.0	0.0	0.0	0.0	0.0	0.0	0.0	0.0	0.0	0.0	0.0	0.0	0.0	0.0	0.0			0.0	-1000.0									0.0	0.0			0.004233340139248417	0.0020964436034773826		0.0							0.007209084931066807				0.007209084931065074		-1000.0	999.9675591178101							0.031202920901621117	0.0	1000.0	0.0		-1000.0	1000.0	0.0		0.0					0.0	0.0	0.0				0.0	-1000.0		0.0	0.0	0.0	0.0	0.01693336055677719	0.004233340139248417	0.0		0.0	0.0	0.0		-1000.0	1000.0					25.57628782096645		0.0	1000.0		9.335119963490243	0.0	0.0			89.94090734913311		89.94090734913311	0.0	0.0	0.0	0.0	0.0	0.0	0.0					0.0		14.065757830420068	1000.0	-999.9727965877473									0.0	0.0	0.0	0.0	0.0	0.0								0.0									0.004233340139248417	0.004233340139248417	0.004233340139248417		0.0	0.0							0.0	0.0	0.0	0.0				0.0			95.0921311212823	0.0	-1000.0	0.0		981.2194350245928	999.9668533918602	9.335119963490243	-0.004233340139194297		0.0		0.0020964436034773826	0.0020964436034773826		95.19478229920185					0.0		0.0		0.0		0.0								4.644337713525374	0.0		0.0	-89.94090734913311							-1000.0	1000.0	0.0		0.0			0.005406813698300539	0.0		0.0					0.0		0.0			0.0						0.016933360556993668	0.016933360556993668	0.016933360556993668		0.026679301351805407	0.0								0.0	0.0	0.0	0.004233340139248417		-49.47098289455789								0.0	0.0010482218017202802			0.0	0.0		49.47098289455789	0.0		0.0	0.0	0.0		9.524547251492223	-245.70518881712923		0.036616166446083044	-100.0											0.0							0.0			0.0005241109008509345		0.004233340139248417	0.004233340139248417	0.004233340139248417	0.004233340139248417	0.004233340139248417	0.004233340139248417	0.0		0.0	0.0	0.0	470.54979804438165		0.0	0.0	0.0						0.0			0.013416155803341991	0.0	0.0	0.013416155803341991							0.0	0.0002620554504346728				0.0		0.0						0.0	0.0						999.9778445720867	-1000.0		0.0		0.022155427913221816	-0.013416155803383845			385.71858784062687			285.7185878406269			0.0	1000.0			0.0	0.0		0.0					0.0		0.0											0.013416155803383845	0.013416155803383845	0.007989369527520043	0.0	0.0			0.014418169862210561	0.0	-0.0409268580092866					-9.348012008392857	0.026679301351805407	0.0									0.0						-15.006522382212841	9.018937759914179	12.805156039846544	9.018937759914179			0.0		0.0	0.0	0.04233340139248418	0.004233340139248417					75.0130199269147	-75.0130199269147	-75.0130199269147					0.0	0.0		0.0	0.0	0.0				0.014418169862210561			0.0		-1000.0	-999.9446549721287	1000.0	0.0	0.016933360556993668	0.0	0.012700020417745251	0.012700020417745251	0.012700020417745251		0.0	0.0	0.0					0.0005241109008509345	0.0			0.0		0.0			999.9790496971034	100.0				-100.0						0.0				-492.623734168373	592.623734168373	200.0	0.0	-74.99860175705248			-74.93506357165916							0.0							0.004233340139248417																																																		0.0					-0.04831332651021823		-999.9790496971034										100.0					0.0		0.0	0.0								0.0		0.0		0.0	0.0						0.0	0.0		0.0		0.0		0.0	0.0				0.0							0.18995139890284918							-1000.0					0.0	0.0465667415317326	0.0465667415317326	0.0				0.0465667415317326		0.0		0.0005241109008693456			999.9773204611859			0.022155427913221816			0.0					0.0		0.0	-0.0005241109008693456		0.0	0.0	0.0	0.0				-0.0010482218017386913	0.0									1000.0		1000.0	1000.0								0.0		0.0005241109008509345	0.004233340139248417	0.004233340139248417		0.0010482218008291966					0.0		18.683656082783852	18.68365608278384																				11.634249734022887	0.0	0.0	121.56648971850673			0.0	0.0005241109010967193	0.0		0.0	0.0010482218017386913	0.0		0.001572332702608037	1000.0	-999.5876443872569	-11.635297955824669		0.0	-999.9370592993428	-981.7737956635523	109.57578326005323	1000.0	1000.0	981.8230502400928	-1000.0	0.027203412252674752	0.0					-261.3347077599469										11.635297955824669	0.0010482218017386913	0.0005241109008693456	0.0																				0.0		0.0		0.0	0.0	0.0	9.283407828990738	0.0	18.17423805936063	0.0	0.0	0.0	0.0	0.0	0.0	0.0	0.0							0.0		0.0		0.0	0.0				0.0	-1000.0		0.014418169862210561	0.0				0.0005241109008509345	0.0		0.014418169862210561	0.0	0.014418169862096875	0.0	75.0130199269147		0.0	0.0		0.0	-0.02215542791327607			0.0		0.0		0.0005241109008509345	0.031202920901621117	0.0			0.03172703180246117	0.0						0.0	-0.031202920901621117	0.0					0.0		0.0	0.0010482218008291966		0.0	0.0	0.004233340139248417	0.0	0.0	0.0	0.0	0.0	0.0	0.0	0.0	0.0						0.0		0.0005241109008509345	0.0005241109008509345	0.0				0.004233340139248417	0.0005241109008693456		384.4349919533613	109.69289238373159	0.0	0.0	0.0	0.0	0.0	-0.021166700695971485	-1000.0	0.0	0.0	-1000.0	-0.021166700695971485	0.0	0.0						0.005406813698300539			0.005406813698300539				0.005406813698298806						0.005406813698300539			0.005406813698300539				0.005406813698298806					-0.026153921007448844								0.0		0.0		1000.0	-1000.0	0.13745187091437097																																																	0.0	0.0	0.0010482218017202802		0.0005241109008693456	0.0	0.0		0.0010482218008291966			-285.69643241271365				1000.0			1000.0	0.0010482218017386913		0.0010482218008291966		-1000.0		100.0	0.0					0.0	44.805902552220005	0.0	1000.0	0.0	0.026153921007448844		0.0							0.0	9.335119963490243	0.007989369527520043	9.335119963490243	0.013416155803383845	9.334595852589374	0.013416155803383845		0.0	9.335119963490243		0.013416155803383845	0.0	0.0	0.0	0.0				0.0						9.35809782152387	0.0	0.0	0.0	0.0	0.0	0.0	0.0018022712327662685	0.0	0.0	0.0018022712327662685	0.0	0.0	0.0	0.0018022712327662685	0.0			0.0	0.0	0.0	0.0	0.0	0.0	0.0018022712327662685	0.0	0.0	0.0018022712327662685	0.0	0.0	0.0	0.0018022712327662685	1000.0	155.29112555760855		0.0010482218008291966			0.0		0.0				100.0	-5.7231145532221035	-49.47098289455789	0.0	-5.7231145532221035	5.7231145532221035	0.0	0.0	0.0	0.0		0.0	0.0	0.0		0.0		0.0	0.0							0.0005241109008693456		0.0	0.0		0.0	0.0		0.0	0.0005241109008693456	0.0020964436034405605	0.0010482218017202802	0.0	0.0		0.0		0.0											0.004233340139248417		0.0	0.0		0.0	0.0	0.0	0.0	0.0	0.0		0.0	0.002711700546569773	0.0	0.0	0.002711700546569773	0.0	0.0027117005465954534	18.176949759907174	23.61618635396394	23.630982817985114	0.0005241109008693456		0.016933360556993668		0.0	0.0						0.0										0.0	0.01446073853286123		100.0	0.007209084931066807			0.0	0.0		0.0002620554504346728	0.0002620554504346728	0.00026205545041626166	0.0	0.0				0.022155427913221816		0.0	0.0	0.0	0.0	0.0	0.0	0.0	0.0	0.0	0.0	0.0	0.0	0.0	0.0	0.0	0.0	0.0	0.0	0.0	0.0	0.0	0.0	0.0	0.0	0.0	0.0	0.0	0.0	0.0	0.0	0.0	0.0	0.0	0.0	0.0	0.0	0.0	0.0	0.0	0.0	0.0	0.0	0.0	0.0	0.0	0.0	0.0	0.0	0.0	0.0	0.0	0.0	0.0	0.0	0.0	0.0	0.0	0.0	0.0	0.0	0.0	0.0	0.0	0.0	0.0	0.0	0.0	0.0	0.0	0.0	0.0	0.0	0.0	0.0	0.0	0.0	0.0	0.0	0.0	0.0	0.0	0.0	0.0	0.0	0.0	0.0	0.0	0.0	0.0	0.0	0.0	0.0	0.0	0.0	0.0	0.0	0.0	0.0	0.0	0.0	0.0	0.0	0.0	0.0	0.0	0.0	0.0	0.0	0.0	0.0	0.0	0.0	0.0	0.0	0.0	0.0	0.0	0.0	0.0	0.0	0.0	0.0	0.0	0.0	0.0	0.0	0.0	0.0	0.0	0.0	0.0	0.0	0.0	0.0	0.0	0.0	0.0	0.0	0.0	0.0	0.0	0.0	0.0	0.0	0.0	0.0	0.0	0.0	0.0	0.0	0.0	0.0	0.0	0.0	0.0	0.0	0.0	0.0	0.0	0.0	0.0	0.0	0.0	0.0	0.0	0.0	0.0	0.0	0.0	0.0	0.0	0.0	0.0	0.0	0.0	0.0	0.0	0.0	0.0	0.0	0.0				0.0005241109008693456		0.0	0.0	0.0005241109008509345		0.0	0.0								-0.007209084931066807		0.0	0.0	0.0	0.0	1000.0				-99.93096715541992	-1000.0	-1000.0	0.0	0.0	1000.0	1000.0	0.0	0.0									0.0	11.799888552153902									0.0	0.0	-0.004233340139248417				0.004233340139248417	0.004233340139248417	0.004233340139248417	0.004233340139248417										0.0	0.0	0.0	0.0	0.0	0.0	0.0	0.0	0.0											0.0	0.0	0.0	0.0	0.0	0.0	0.0	0.0	0.0				0.0								0.0	0.0						0.0		0.0	0.0	0.0	0.0	0.03572552489674763					0.0005241109008693456	11.816821912710907	11.799364441253033								0.0		0.0		0.002711700546569773				0.0005241109008693456	0.0005241109008693456	494.09544345490303		18.18508486154691		0.0		0.0		0.0							0.0	0.007989369527520043	0.007989369527520043	0.0									0.004233340139194297								-1000.0			0.008466680278496834	0.004233340139248417	0.0		0.0	-0.016933360556885428	0.0	0.008466680278496834	0.004233340139194297	0.0	0.0	0.004233340139248417	0.004233340139248417	0.004233340139248417	0.004233340139248417			0.004233340139248417		0.0	0.0	0.0		-0.01693336055677719		0.004233340139248417	0.008466680278496834	18.20079058562248									0.0002620554504346728		0.0002620554504346728	0.0				0.0		0.0								-18.176949759907174	18.192323905343986	0.0	0.0	0.0	0.0	0.0	0.0	0.0	0.0	0.0	0.0	0.0	0.0	0.0		18.192323905343986		0.004233340139248417	-1000.0	0.0	75.01406814871552			75.07368629262214		0.0		0.0						0.0	9.018937759914179	0.0			0.0	0.0	0.0		0.0005241109008509345																	0.16925913155205377																0.16925913155205377				0.16925913155205377		85.87601000407273	0.0		0.0	99.9660076886104							0.0	0.0				0.0	0.0										0.0010482218008291966		0.0		0.0	0.0	-1000.0		0.0					0.0005241109008693456	0.16925913155205377				-1.8411162351628096e-14	-0.0005241109008509159					0.0
xylaniphila									0.0	999.9927346633233	0.0	0.0	0.0	0.0		0.0			-999.9927346633233	0.0		0.0						0.0018927239235608795						0.0072653366767099214					0.0										0.0	0.0			0.0018927239235608795	0.00189272392382666				0.0018927239235249384	0.00189272392390194				0.0018927239235249384	0.0018927239237581759							0.0018927239235608795	0.00189272392382666			0.0018927239235608795	0.00189272392382666		0.0018927239235608795		0.00189272392382666																-0.010233605236560132			0.0	0.0	0.0	0.0	0.0018927239235608795	0.0018927239237882532	0.0	0.0	0.0018927239235608795	0.00189272392390194	0.002222901862296567	0.0	0.0018927239235249384	0.0018927239237581759	0.0	0.0	0.0	0.0	0.0018927239235608795	0.0018927239237882532	0.0	0.0	0.0018927239235608795	0.0018927239237882532	0.0	0.0018927239235608795	0.0	0.00189272392382666	0.0	0.0	0.0018927239235608795	0.00189272392382666	0.0		0.0	0.0018927239235249384	0.0018927239237581759	0.002222901862296567		0.0		0.0		0.0	0.00189272392382666	0.0018927239235608795	0.0	0.0018927239235608795	0.00189272392382666	0.0	0.0	0.0018927239235608795	0.00189272392382666	0.0	0.0018927239235608795	0.0	0.00189272392382666		0.000206405650033048			0.0	6.880188334434933e-05									0.0			0.0	0.0																0.0							0.0016671763967224251		0.0	0.0	0.0									0.0														-199.99965455744223	6.880188333392647e-05	1000.0	0.0		0.0							0.0								0.0	0.0	0.0072653366767099214	-65.68355509033245		117.3269449154136	-117.3196795787369	0.0					0.0	0.0	0.0009463619617624692	0.0	0.0009463619617624692	0.0	0.0	0.0	0.0009463619618790879													0.0	0.0	0.0					0.0		6.880188333392647e-05		165.68466654126362						100.0			-999.9923979418165		0.0		0.0	0.0	0.0	0.0		-257.7542669013101	-1000.0	999.9990777681351	-1000.0	6.880188333392647e-05	-1000.0	-1000.0	1000.0	999.9996545574422	999.9996545574422			100.0		0.0		0.0	6.880188333392647e-05	6.880188333392647e-05	0.0	0.0	0.0	0.0	0.0	0.0	0.0	0.0	0.0	0.0	0.0	0.0	0.0	0.0	0.0	0.0	0.0	0.0	0.0	0.0	0.0	0.0	0.0	0.0	0.0	0.0	0.0	0.0	0.0	0.0	0.0	0.0	0.0	0.0	0.0	0.0	0.0	0.0	0.0	0.0	0.0	0.0	0.0	0.0	0.0	0.0	0.0	0.0	0.0	0.0	0.0	0.0	0.0	0.0	0.0	0.0	0.0	0.0	0.0	0.0	0.0	0.0	0.0	0.0	0.0	0.0	0.0	0.0	0.0	0.0	0.0	0.0	0.0	0.0	0.0	0.0	0.0	0.0	0.0	0.0	0.0	0.0	0.0	0.0	0.0	0.0	0.0	0.0																																																																																																																																																										0.0	0.0022229018621861257		0.0	0.0	0.0	0.0	0.0	0.0	0.0	0.0				0.000206405650033048			0.0	0.0	0.0017611860101851562			0.0018927239235249384	0.0			0.0			0.000206405650033048	0.0005557254655465314	0.0		1000.0			0.0		0.0		0.0		0.0		0.0			0.0011114509310930628				0.0		0.011175456692162654				0.0	0.0		0.0				0.0									0.0	0.0	0.0	0.0				0.0						0.0			6.880188333392647e-05		0.0	57.75406049566004		0.0018295101791650356	0.0	57.75925596550411						0.0010487926682571924	0.0010487926682571924	0.0			0.0	0.0					0.0				0.0							0.0		0.0	0.0		0.0		0.005481487039715698	0.005481487039715698						0.0						0.0			0.0	0.0	100.0			0.00013760376600657764	0.0020182182034886864	0.0	0.0		0.0	0.0	0.0	0.0	199.98075669204337					100.0			0.0017611860101851562	0.0																																			0.0	0.0	0.0	0.0	0.0	0.0	0.0	0.0	0.0	0.0	0.0	0.0	0.0	0.0	0.0	0.0	0.0	0.0	0.0	0.0	0.0	0.0	0.0	0.0	0.0	0.0	0.0	0.0	0.0	0.0	0.0	0.0	0.0	0.0	0.0	0.0	0.0	0.0	0.0	0.0	0.0	0.0	0.0	0.0	0.0	0.0	0.0	0.0	0.0	0.0	0.0	0.0	0.0	0.0	0.0	0.0	0.0	0.0	0.0	0.0	0.0	0.0	0.0	0.0	0.0	0.0	0.0	0.0	0.0	0.0	0.0	0.0	0.0	0.0	0.0	0.0	0.0	0.0	0.0	0.0	0.0	0.0	0.0	0.0	0.0	0.0	0.0	0.0	0.0	0.0	0.0	0.0	0.0	0.0	0.0	0.0	0.0	0.0	0.0	0.0	0.0	0.0	0.0	0.0	0.0	0.0	0.0	0.0	0.0	0.0	0.0	0.0	0.0	0.0	0.0	0.0	0.0	0.0	0.0	0.0	0.0	0.0	0.0	0.0	0.0	0.0	0.0	0.0	0.0	0.0	0.0	0.0	0.0	0.0	0.0	0.0	0.0	0.0	0.0	0.0	0.0	0.0	0.0	0.0	0.0	0.0	0.0	0.0	0.0	0.0	500.0		-500.0																																																																																																								6.880188333392647e-05								0.0	0.0			0.0																		6.880188333392647e-05	6.880188333392647e-05	0.0		0.0						0.0		0.0											0.0005557254655741417	0.0			0.007213810254403124					0.0018295101791650356						0.0					100.46494308398849	18.235751599978478	82.23030907856162											0.0	-0.00749970524316268				0.0	0.0	0.00023659049043089908	0.0	0.00023659049043089908	0.0	0.0	0.0	0.00023659049046977198	0.0			0.0	100.0														0.0								0.0									0.0		0.0		0.0	0.0						0.0	0.0				0.0	0.0	0.0		0.0					0.0	0.0		0.0		0.0	0.0018687271420958496	0.0	0.0		0.0018687271420958496		0.013588799678586838	0.00034544255777291255	6.880188333392647e-05	6.880188333392647e-05	0.0	0.0							100.0												0.0	0.0	0.0	0.0005557254655465314	0.0	0.0	0.0	0.0	0.0	0.0009463619617624692	0.0	0.0	0.0009463619617624692	0.0	0.0	0.0	0.0009463619618790879	0.0	0.0		-999.9927433843743	0.0				1000.0	0.007602058183465488				26.17154444146249	18.235751599978478	0.0	0.0				0.00034544255777291255	100.0		117.3196795787369	0.007265336676715544									0.0			0.0	0.007463021275725623	0.000206405650033048			6.880188333392647e-05			0.0	0.000206405650033048	0.0	0.0020182182034886864	0.0			-0.0020182182034886864		0.0	0.0		0.0	0.0			0.000206405650033048	0.0	18.235751599978478	18.235751599978478		0.0						0.0006933292322143841		1000.0	-999.9993066707677	6.880188333392625e-05										0.0						0.0														0.0	0.0										0.00013760376600657764		0.0		0.00013760376600657764		0.00020640565000177875			199.99965455744223		0.0003665063993594231			1000.0	0.0	0.0	0.0		0.007213810254403124	0.00728261213773705				6.880188334434933e-05	0.0	0.0	0.0			0.0		0.0018927239235608795		0.00189272392382666	0.0				0.0		0.0018927239235249384		0.00189272392390194	0.0				0.0		0.0018927239235249384		0.0018927239237581759	0.0			0.0			0.0			0.0		0.0018927239235608795		0.00189272392382666	0.0			0.0		0.0018927239235608795		0.00189272392382666	0.0			0.0018927239235608795		0.0		0.00189272392382666												26.171544441462515		0.0005557254655465314	0.0005557254655465314	0.0																																																																																																																																																																																																											731.4042964291837					0.0																-0.0005557254655465314										-0.0072653366767099214																								-0.000206405650033048		-6.880188334434933e-05																						0.0													0.0		0.0		0.0		0.0		0.0		0.0		0.0		0.0		0.0		0.0		0.0		0.0		0.0		0.0		0.0		0.0		0.0		0.0		0.0		0.0					0.0		0.0		0.0		0.0		0.0		0.0		0.0		0.0		0.0		0.0		0.0		0.0						0.0		0.0		0.0		0.0		0.0		0.0		0.0	0.0		0.0		0.0		0.0		0.0		0.0		0.0		0.0		0.0		0.0		0.0		0.0		0.0		0.0		0.0		0.0		0.0		0.0			0.0		0.0	0.0		0.0		0.0		0.0		0.0		0.0		0.0		0.0		0.0		0.0		0.0		0.0		0.0		0.0		0.0		0.0		0.0		0.0		0.0		0.0			0.0		0.0	0.0		0.0		0.0		0.0		0.0		0.0		0.0		0.0		0.0		0.0		0.0		0.0		0.0		0.0		0.0		0.0		0.0		0.0		0.0		0.0			0.0		0.0	0.0		0.0		0.0		0.0		0.0		0.0		0.0		0.0		0.0		0.0		0.0		0.0		0.0		0.0		0.0		0.0		0.0		0.0		0.0		0.0			0.0		0.0	0.0		0.0		0.0		0.0		0.0		0.0		0.0		0.0		0.0		0.0		0.0		0.0		0.0		0.0		0.0		0.0		0.0		0.0		0.0		0.0			0.0		0.0	0.0		0.0		0.0		0.0		0.0		0.0		0.0		0.0		0.0		0.0		0.0		0.0		0.0		0.0		0.0		0.0		0.0		0.0		0.0		0.0			0.0		0.0	0.0		0.0		0.0		0.0		0.0		0.0																											0.0		0.0																					0.0		0.0		0.0		0.0			0.0		0.0	0.0		0.0		0.0		0.0		0.0		0.0		0.0		0.0		0.0		0.0		0.0		0.0		0.0		0.0		0.0		0.0		0.0		0.0		0.0		0.0			0.0		0.0	0.0		0.0		0.0		0.0		0.0		0.0		0.0		0.0		0.0		0.0		0.0		0.0		0.0		0.0		0.0		0.0		0.0		0.0		0.0		0.0			0.0		0.0	0.0		0.0		0.0		0.0		0.0		0.0		0.0		0.0		0.0		0.0		0.0		0.0		0.0		0.0			0.0		0.0	0.0		0.0		0.0		0.0		0.0		0.0						0.0		0.0		0.0		0.0		0.0		0.0		0.0		0.0		0.0		0.0			0.0		0.0	0.0		0.0		0.0		0.0		0.0		0.0		0.0		0.0		0.0		0.0		0.0		0.0		0.0		0.0		0.0		0.0		0.0		0.0		0.0		0.0			0.0		0.0	0.0		0.0		0.0		0.0		0.0		0.0		0.0		0.0		0.0		0.0		0.0		0.0		0.0		0.0		0.0		0.0		0.0		0.0		0.0		0.0			0.0		0.0	0.0		0.0		0.0		0.0		0.0		0.0		0.0		0.0		0.0		0.0		0.0		0.0		0.0		0.0		0.0		0.0		0.0		0.0		0.0		0.0			0.0		0.0	0.0		0.0		0.0		0.0		0.0		0.0		0.0		0.0		0.0		0.0		0.0		0.0		0.0		0.0		0.0		0.0		0.0		0.0		0.0		0.0			0.0				0.0		0.0				-100.0				199.99965455744223				0.0											0.0							257.7542669013101		-100.0		0.0						0.0		0.0						-0.011175456692162654																				-57.75925596550411										0.0								0.0						0.0		-100.0						-100.0						0.022219242155312922									-6.880188333392647e-05		0.0		0.0		0.0				-0.0018295101791636625								0.0				-82.23030907856162								250.7988935315517		-6.880188333013848e-05		-100.0		-6.880188333392647e-05		0.0		0.0		0.0								0.0				0.0				0.0		0.0																		0.0		-6.880188333013848e-05						-0.0018687271420958496		-100.0				-0.007602058183465488								0.0		-100.0								0.0																0.0								0.0		0.0				-6.880188333392647e-05		-6.880188333013848e-05						168.63888997860045						-100.0						0.0	0.0		0.0									0.0		0.0						0.0		0.000206405650033048		0.0		0.0										-26.171544441462487		82.17904889857073		-100.0		0.0						0.0		0.0007097714712926972																																				-100.0				-6.880188333013848e-05		199.996439444212		1000.0			-100.0																	0.0																																																														0.0017611860101851562														-6.880188333392647e-05														100.0						0.0																		-0.00634226048077835										0.0														-0.0029084210308383263								-6.880188333013848e-05		-6.880188333392647e-05										-6.880188333392647e-05								0.0		-0.00013760376397063743		0.0		17.80620722334129										0.0				-0.0018927239234471926		0.0		-0.005550288923018343						0.0								100.45882834854729		-6.880188333013848e-05								57.741212174446446						17.806288023612524		0.0																						0.0										-0.00013760376668869867								0.0												-0.015245444155311816		-6.880188333013848e-05				-6.880188334434933e-05		-6.880188333392647e-05										284.80695577342715						0.0		0.0		0.0						-6.880188334434933e-05		-0.004689815441679457		0.006890109226333152														-0.0033343527934448502								0.0				0.0		117.30148208606988		0.0				0.0						-6.880188333392647e-05								0.0033343527934448502	0.0		0.0	0.0018927239234471926		0.0		0.0	0.0	0.0	0.0	0.0	0.0			0.0027786273278430982	165.74299447380838	0.0	0.0	0.0	100.0		100.0	100.0														6.880188333392647e-05	6.880188333392647e-05						0.0					0.0			6.880188333392647e-05			0.0										-168.63888997860045	0.0	0.0	0.0	0.0	0.0	284.80695577342715					0.0		0.0			0.0		0.0		0.0	0.0	0.0	0.0	0.0	0.0	0.0	0.0	0.0	0.0	0.0	0.0	0.0	0.0	0.0	0.0	0.0	0.0	0.0	0.0	0.0	0.0	0.0	0.0	0.0	0.0	0.0	0.0	0.0	0.0	0.0	0.0	0.0	0.0	0.0	0.0	0.0	0.0	0.0	0.0	0.0	0.0	0.0	0.0	0.0	0.0	0.0	0.0	0.0	0.0	0.0	0.0	0.0	0.0	0.0	0.0	0.0	0.0	0.0	0.0	0.0	0.0	0.0	0.0	0.0	0.0	0.0	0.0	0.0	0.0	0.0	0.0	0.0	0.0	0.0	0.0	0.0	0.0	0.0	0.0	0.0	0.0	0.0	0.0	0.0	0.0	0.0	0.0	0.0	0.0	0.0	0.0	0.0	0.0	0.0	0.0	0.0	0.0	0.0	0.0	0.0	0.0	0.0	0.0	0.0	0.0	0.0	0.0	0.0	0.0	0.0	0.0	0.0	0.0	0.0	0.0	0.0	0.0	0.0	0.0	0.0	0.0	0.0	0.0	0.0	0.0	0.0	0.0	0.0	0.0	0.0	0.0	0.0	0.0	0.0	0.0	0.0	0.0	0.0	0.0	0.0	0.0	0.0	0.0	0.0	0.0	0.0	0.0	0.0	0.0	0.0	0.0	0.0	0.0	0.0	0.0	0.0	0.0	0.0	0.0	0.0	0.0	0.0	0.0	0.0	0.0	0.0	0.0	0.0	0.0	0.0	0.0	0.0	0.0	0.0	0.0	0.0	0.0	0.0	0.0	0.0	0.0	0.0	0.0	0.0	0.0	0.0	0.0	0.0	0.0	0.0	0.0	0.0	0.0	0.0	0.0	0.0	0.0	0.0	0.0	0.0	0.0	0.0	0.0	0.0	0.0	0.0	0.0	0.0	0.0	0.0	0.0	0.0	0.0	0.0	0.0	0.0	0.0	0.0	0.0	0.0	0.0	0.0	0.0	0.0	0.0	0.0			100.0	-284.8014742863875							0.0		0.002222901862296567	0.0			0.0005557254655465314			0.0				0.0009463619617624692			0.0009463619617624692				0.0009463619618790879		579.58161401406	-579.5865824143594							0.0040961172913319376	0.004096117291283008	-1000.0			1000.0	-0.0027786273278707085	999.9972213726721		0.0	0.0				0.0	0.0	0.0	0.0			0.0	-1000.0					0.0	-999.9977770981377	0.0005557254655465314	0.0	1000.0	0.0				723.2742626872109	-723.2742626872109								731.4042964291837		0.0	0.0	0.0				0.0	-0.000206405650033048				0.0	0.0	0.002222901862296567	0.0	-1000.0	1000.0			0.0		0.009499414818606056	1000.0	-999.9967160848864																					0.0										0.0005557254655465314	0.0005557254655465314	0.0005557254655465314		26.17154444146249	0.0							0.0					-82.17904889857073		0.004096117291283008				0.0	-1000.0	0.0		917.8110502071247	1000.0	0.0	-0.0005557254655741417		0.0			0.0		100.0					0.0		0.0				0.0								0.0										0.0007097714712926972			0.0		0.0				0.0		0.0				0.0	0.0		0.0			0.0					0.0	0.0022229018621861257	0.0022229018621861257	0.0022229018621861257		0.0	0.0	0.0							0.0	0.0	0.0	0.0006933292322143841		100.0						6.880188333392647e-05		0.000206405650033048	0.0	0.0		0.0	0.0	0.003215113230226052	-1000.0	800.003560555788		26.171544441462515	0.0			1000.0	100.0														6.880188333392625e-05										6.880188333392647e-05		0.0005557254655465314	0.0005557254655465314	0.0005557254655465314	0.0005557254655465314	0.0005557254655465314	0.0005557254655465314	0.00013760376666785271		0.0		0.0	0.0		0.0	0.0	0.0									0.0017611860101987235	0.0	0.0	0.0017611860101987235							0.0					0.0								0.0	0.0						-1000.0	1000.0		0.0		0.0	-0.0017611860101851562		0.0	0.0							999.9979817817965						0.0							6.880188334434933e-05											0.0017611860101851562	0.0017611860101851562	0.0010487926682150805	0.0				0.0018927239237581759		-0.005372612753154664					-0.0017611860101851562	0.0																-0.0017611860101851562						0.0			0.0	0.006520481022140283						0.010233605236521726	-0.010233605236521726	-0.010233605236521726									0.0					0.00189272392382666					882.6803204212631	1000.0	-1000.0	0.0		0.0	0.0016671763967224251	0.0016671763967224251	0.0016671763967224251									6.880188333392647e-05	0.0			0.0	0.0	0.0			-0.0026814181433110207											0.0								-0.008340881312733472													-100.0				0.0005557254655741417																																																		0.0			0.00634226048077835				0.0026814181433031633															0.0		0.0		999.9778430383814							0.0		0.0									0.0	0.0		0.0		-26.17154444146249			0.0				0.0							0.02215696161867428				0.0			-1000.0					715.1985257136125	0.007213810254403124	0.007213810254403124					0.007213810254403124		0.0		0.0002752075333357052	0.0		-1000.0			0.00020640565000177875						0.0029084210308383263	0.0	6.880188333392647e-05						0.0	0.0	0.0		0.0		-6.880188333392647e-05										0.0		17.806288023612524	17.806288023612524				0.0				26.17154444146249		6.880188333392647e-05	0.0005557254655741417	0.0005557254655465314		0.00013760376600657764					0.0		0.0018299878935295055	0.0018299878935295055					0.0															-0.00013760376397063743	0.0	284.8048687533403	0.0			0.0	6.88018808432389e-05	0.0		0.0	0.00013760376396021456	0.0		0.0002064056473045639	0.0	0.0	0.0			-999.994778555861	165.71744784459477	-999.9864112003214	1000.0	1000.0	-1000.0	1000.0	0.0032839151135704014	0.0	0.0				-17.80620722334129					0.0			0.0		0.0	0.00013760376396021456	6.880188333392647e-05	0.0																				0.0		6.880188333392647e-05		0.0	0.0	0.0	0.0017611860101851562	0.0	0.0	0.0	0.006890109226333152	0.0	0.0	0.0	0.0	0.0	0.0	0.0								0.0	0.0	0.0	-250.7988935315517				0.0	-1000.0	0.0018927239234471926		0.0				6.880188334434933e-05	6.880188333392625e-05		0.0018927239237882532	0.0	0.0018927239235608795	6.880188333392625e-05	0.010233605236521726		6.880188333392625e-05	0.0020182182034886864		6.880188333392625e-05	-17.806288023612467			6.880188333392625e-05		6.880188333392625e-05		6.880188333392647e-05		0.0			0.005550288923018343	0.0020182182034886864							-0.0040961172913319376						0.0			0.00013760376600657764			0.0	0.0005557254655465314		0.0							0.0								6.880188333392647e-05	0.0	6.880188333392647e-05			0.0	0.0005557254655465314	6.880188334434933e-05	0.0	0.0	165.74299447380852	0.0	0.0	168.63868357295047	-0.002222901862296567	0.0	-1000.0	-731.4042964291837	0.0	0.0	-731.4042964291837	-0.0027786273278707085	0.0							0.0007097714712926972			0.0007097714712926972				0.000709771471409316						0.0007097714712926972			0.0007097714712926972				0.000709771471409316					-100.46226166584518		-100.45882834854729						6.880188333392647e-05				0.0	-57.741212174446446	0.0																																																	0.0	0.0			0.0	0.0	0.0		0.00013760376600657764			17.806288023612467		0.0	0.0	17.806288023612524	17.806288023612524					0.00013760376600657764	0.0		-33.03132435937118	0.0	0.0					0.0	200.0	0.00013760376600657764	0.0	0.0	100.46226166584518								0.0	0.0	0.0	0.0010487926682571924	0.0	0.0017611860101851562	0.0	0.0017611860101851562		0.00013760376666785271	0.0		0.0017611860101851562	0.0			0.0										0.008249715759461651	18.235751599978478	0.0	0.0	0.0	0.0	0.0	0.00023659049046977198	0.0	0.0	0.00023659049046977198	0.0	0.0	0.0	0.00023659049046977198	0.0			0.0	0.0	0.0	0.0	0.0	0.0	0.00023659049046977198	0.0	0.0	0.00023659049046977198	0.0	0.0	0.0	0.00023659049046977198	17.806288023612467	65.68355509033245		0.00013760376600657764									100.0	100.0	100.0	99.99965455744223	0.0	0.0	0.0		0.0										661.8992459679935			17.806288023612467						0.0			0.0	0.0		0.0	6.880188333392647e-05	0.0	0.0		0.00020640565000177875		0.0		0.0	0.0										0.0005557254655465314	0.00020640565000177875	0.0		0.00013760376668869867												0.0003665063993594231	0.0	0.0	0.0	165.75021890486153	165.75167967560822	6.880188333392647e-05	0.0	0.0022229018621861257		0.0	0.0																6.880188333392647e-05	0.0		0.015245444155311816						6.880188333392647e-05			6.880188333392647e-05	18.235751599978478	18.235751599978478		0.0		0.0																																																																																																																																																																																										6.880188334434933e-05				6.880188333392647e-05			0.0								-0.0009463619617235963		0.0		6.880188333392647e-05	6.880188333392647e-05	999.9979817817965				-284.80695577342715	-1000.0	-1000.0	1000.0	0.0		999.9979817817965	0.0										0.0	91.99190820243018									0.0	0.0	-0.0033343527934448502				0.0005557254655465314	0.0005557254655465314	0.0005557254655465314	0.0005557254655741417																																									0.0								0.0	-0.006890109226333152					6.880188334434933e-05				0.0	0.0	0.0	0.004689815441679457					0.0	91.99413110429236	73.75608780056837								0.0	0.0	6.880188334434933e-05		0.007256615625692575				0.0	0.0	265.738026073509		0.0003665063993594231		0.0		0.0									0.0010487926682150805	0.0	0.0	0.0								0.0033343527934448502									0.0			0.0011114509311482834	0.0005557254655465314	0.0				0.0	0.0011114509311482834	0.0005557254655465314	0.002222901862296567	0.0	0.0005557254655465314	0.0005557254655465314	0.0005557254655465314	0.0005557254655465314			0.0005557254655465314	0.0005557254655465314	0.0	0.0	0.0		999.9977770981377		0.0005557254655465314	0.0011114509311482834	0.00312966913463697															0.0	0.0			0.0			0.0				0.0	0.0	0.0	0.0	0.0	0.0	0.0	0.0	0.0	0.0	0.0	0.0	0.0	0.0	0.0		0.0		0.0005557254655741417	165.71098382266672		-117.30930836973425			-117.30148208606988		0.0		0.0						0.0	0.0	0.0			0.0	0.0	0.0		6.880188333392647e-05																0.022219242155312922																	0.022219242155312922				0.022219242155312922		0.0		0.0	0.0	99.99553770959795								0.0						0.00034544255777291255						199.99965455744223			0.0		0.0	0.0	0.0	0.0	999.9997247924666	-250.7988935315517			0.0			6.880188333392647e-05	0.022219242155312922
xylanisolvens			0.0							999.9954579776743	0.0	0.0	0.0	0.0		-0.001486561870819969			-999.9954579776743									0.0				0.0	0.0	100.0															0.0016814372139985307	0.0016814372139985307	0.0	0.0	0.0	0.0	0.0		0.0	0.0	0.0	0.0		0.0	0.0	0.0	0.0		0.0		0.0	0.0	0.0	0.0	0.0	0.0	0.0	0.0	0.0	0.0	0.0	0.0																0.0			0.0016814372139985307	0.0016814372139985307	0.0	0.0	0.0	0.0	0.0	0.0	0.0	0.0	0.0	0.0	0.0	0.0	0.0	0.0	0.0	0.0	0.0	0.0	0.0	0.0	0.0	0.0	0.0	0.0	0.0	0.0	0.0	0.0	0.0	0.0	0.0		0.0	0.0	0.0	0.0		0.0		0.0		0.0	0.0	0.0	0.0	0.0	0.0	0.0	0.0	0.0	0.0	0.0	0.0	0.0	0.0						0.0									0.0			0.0	0.0						0.0													0.0		0.0	-100.0	0.0				0.0		0.0																							0.005044311641995592	0.0								0.0		0.0		0.0	-1000.0			1000.0	0.0	0.0	0.004542022325722428	100.0		0.004542022325722428	0.0	0.0		0.002973123741639938		0.002973123741639938	0.0	0.0	0.0	0.0	0.0	0.0	0.0	0.0	0.0													0.0	0.0	0.0		-933.3243287699197	1000.0	1000.0	0.0		0.00012553696390121474		0.0		0.0				100.0					0.0				0.0				83.35531994310713	999.999811165683	-1000.0	0.0	999.9861146543597	-1000.0	1000.0	-1000.0	1000.0			-0.014077857942311311							0.0	0.0	0.0	0.0	0.0	0.010084131898111082	0.0	0.010084131898111083		0.0	0.0	0.0	0.0	0.0	0.0	0.0	0.0	0.0	0.0	0.0	0.0	0.0	0.0	0.0	0.0	0.0	0.0	0.0	0.0	0.0	0.0	0.0	0.0	0.0	0.0	0.0	0.0	0.0	0.0	0.0	0.0	0.0	0.0	0.0	0.0	0.0	0.0	0.0	0.0	0.0	0.0	0.0	0.0	0.0	0.0	0.0	0.0	0.0	0.0	0.0	0.0	0.0	0.0	0.0	0.0	0.0	0.0	0.0	0.0	0.0	0.0	0.0	0.0	0.0	0.0	0.0	0.0	0.0	0.0	0.0	0.0	0.0	0.0	0.0	0.0	0.0	0.0	0.0																																																																																																																																																0.0		0.0	0.0	0.0	0.0	0.0	0.0	0.0	0.0	0.0			0.0	0.0	0.0	0.0	0.0	0.0	0.0	0.0		0.0016814372139606348		0.0	0.0	0.0	0.0	0.0	0.0014889249119960368			0.0	0.0			0.0			0.0	0.0014865618707876067	0.0		1000.0		-0.014179642324317381	0.0		0.0		0.0		0.0		0.0			0.0029731237415262513				0.0					0.0016814372139985307	0.0	0.0		0.0	0.0016814372139985307			0.0			0.0	0.0			0.0		0.0	0.0	0.0	0.0				0.0016814372139606348								0.0	0.0		0.0	0.0		0.0	0.0							0.0	0.0	0.0	0.0	0.0	0.0	0.0016814372139606348		0.0			0.00025107392777961793				0.0							0.0		0.0	0.0		0.0	0.0	0.0		0.0	0.0		0.004633971954831395		0.0						-0.001486561870819969			83.31639752686449	0.0	-83.31262502005369			0.00025107392768101543	0.0	0.001486561870819969	0.0		0.0	0.0	0.0	833.323961977706	-166.62709135072055								0.0014889249119960368	1000.0		0.0																																	0.0	0.0	0.0	0.0	0.0	0.0	0.0	0.0	0.0	0.0	0.0	0.0	0.0	0.0	0.0	0.0	0.0	0.0	0.0	0.0	0.0	0.0	0.0	0.0	0.0	0.0	0.0	0.0	0.0	0.0	0.0	0.0	0.0	0.0	0.0	0.0	0.0	0.0	0.0	0.0	0.0	0.0	0.0	0.0	0.0	0.0	0.0	0.0	0.0	0.0	0.0	0.0	0.0	0.0	0.0	0.0	0.0	0.0	0.0	0.0	0.0	0.0	0.0	0.0	0.0	0.0	0.0	0.0	0.0	0.0	0.0	0.0	0.0	0.0	0.0	0.0	0.0	0.0	0.0	0.0	0.0	0.0	0.0	0.0	0.0	0.0	0.0	0.0	0.0	0.0	0.0	0.0	0.0	0.0	0.0	0.0	0.0	0.0	0.0	0.0	0.0	0.0	0.0	0.0	0.0	0.0	0.0	0.0	0.0	0.0	0.0	0.0	0.0	0.0	0.0	0.0	0.0	0.0	0.0	0.0	0.0	0.0	0.0	0.0	0.0	0.0	0.0	0.0	0.0	0.0	0.0	0.0	0.0	0.0	0.0	0.0	0.0	0.0	0.0	0.0	0.0	0.0	0.0	0.0	0.0	0.0	0.0	0.0	0.0	0.0	0.0		0.0			0.0	0.0	0.0	0.0	0.0	0.0	0.0	0.0	0.0	0.0	0.0	0.0	0.0	0.0	0.0	0.0	0.0	0.0	0.0	0.0	0.0	0.0	0.0	0.0	0.0	0.0	0.0	0.0	0.0	0.0	0.0	0.0	0.0	0.0	0.0	0.0	0.0	0.0	0.0	0.0	0.0	0.0	0.0	0.0	0.0	0.0	0.0	0.0	0.0	0.0	0.0	0.0	0.0	0.0	0.0	0.0	0.0	0.0	0.0	0.0	0.0	0.0	0.0	0.0	0.0	0.0	0.0	0.0	0.0	0.0	0.0	0.0	0.0	0.0	0.0	0.0	0.0	0.0	0.0	0.0	0.0	0.0	0.0	0.0	0.0	0.0	0.0	0.0	0.0	0.0	0.0	0.0	0.0	0.0								0.00012553696390121474								0.0		0.0		0.0016814372139985307				0.0										0.00012553696390121474					0.0	0.0		0.0	0.0				0.0	0.0		0.0	0.0									-100.0	0.0		0.0		0.016352180578792286			0.0										0.0			0.005060605373842009	0.005060605373846224				0.0								0.0					0.0	0.0	0.0	0.0	0.0	0.0	0.0	0.0	0.0	0.0			0.0	-116.71697773383082	-0.00012553696390121474																					0.0											0.0		0.0	0.0						0.0					0.0	0.0	0.0016814372139680655		0.0016814372139680655					0.0	0.0		0.0		0.0	0.0	0.0020878352845916173	0.0		0.0020878352845916173		0.01869108979106492	0.00018883431698668574		0.00012553696390121474	0.0								0.012396420728350677												0.0	0.001486561870819969	0.0		0.0	0.0	0.0	0.0	0.0	0.0	0.0	0.0	0.0	0.0	0.0	0.0	0.0	0.0005021478555592359	0.0016814372139985307		-615.8291429119163					615.8167464911879	-0.012207586411363991	0.0			0.0	0.005060605373846224	0.0					0.0	0.0		0.0	0.00454202232569573								0.001486561870819969		0.001486561870819969		0.0	0.0	0.0		0.0		0.0			0.0	0.0	0.0	0.0	0.0	0.0	0.0					0.00025107392777961793				0.0	0.0	0.005060605373846224	0.005060605373846224		0.0						0.0014865618707876067		1000.0	-1000.0							0.0		0.0			0.0016814372139606348					0.0	0.0016814372139985307											0.0016814372139985307					0.0								0.00025107392768101543				0.00025107392764311953	0.0				0.0		0.0001888343169702627			615.8291429119163	-0.012396420728350678	0.0	0.0		0.016352180578792286	0.016352180578792286		0.0	-866.6659538903959	0.0	0.0016814372139985307	0.0016814372139985307	0.0			0.0		0.0		0.0	0.0				0.0		0.0		0.0	0.0				0.0		0.0		0.0	0.0			0.0			0.0			0.0		0.0		0.0	0.0			0.0		0.0		0.0	0.0			0.0		0.0		0.0												0.0		0.0		0.0																																																																																																																																																																																																											716.722987349397															0.0																-100.0																										0.0																		-100.0		-100.0		100.0												0.0	0.0		0.0		0.0		0.0		0.0		0.0		0.0		0.0		0.0		0.0		0.0		0.0		0.0		0.0		0.0		0.0		0.0		0.0		0.0		0.0			0.0		0.0		0.0		0.0		0.0		0.0		0.0		0.0		0.0		0.0		0.0		0.0		0.0		0.0		0.0		0.0		0.0		0.0		0.0		0.0		0.0		0.0	0.0		0.0		0.0		0.0		0.0		0.0		0.0		0.0		0.0		0.0		0.0		0.0		0.0		0.0		0.0		0.0		0.0		0.0			0.0		0.0	0.0		0.0		0.0		0.0		0.0		0.0		0.0		0.0		0.0		0.0		0.0		0.0		0.0		0.0		0.0		0.0		0.0		0.0		0.0		0.0			0.0		0.0	0.0		0.0		0.0		0.0		0.0		0.0		0.0		0.0		0.0		0.0		0.0		0.0		0.0		0.0		0.0		0.0		0.0		0.0		0.0		0.0			0.0		0.0	0.0		0.0		0.0		0.0		0.0		0.0		0.0		0.0		0.0		0.0		0.0		0.0		0.0		0.0		0.0		0.0		0.0		0.0		0.0		0.0			0.0		0.0	0.0		0.0		0.0		0.0		0.0		0.0		0.0		0.0		0.0		0.0		0.0		0.0		0.0		0.0		0.0		0.0		0.0		0.0		0.0		0.0			0.0		0.0	0.0		0.0		0.0		0.0		0.0		0.0		0.0		0.0		0.0		0.0		0.0		0.0		0.0		0.0		0.0		0.0		0.0		0.0		0.0		0.0			0.0		0.0	0.0		0.0		0.0		0.0		0.0		0.0		0.0		0.0		0.0		0.0		0.0		0.0		0.0		0.0		0.0		0.0		0.0		0.0			0.0		0.0	0.0		0.0		0.0		0.0		0.0		0.0		0.0		0.0		0.0		0.0		0.0		0.0		0.0		0.0			0.0		0.0	0.0		0.0		0.0		0.0		0.0		0.0		0.0		0.0		0.0		0.0		0.0		0.0		0.0		0.0		0.0		0.0		0.0		0.0		0.0		0.0			0.0		0.0	0.0		0.0		0.0		0.0		0.0		0.0		0.0		0.0		0.0		0.0		0.0		0.0		0.0		0.0		0.0		0.0		0.0		0.0		0.0		0.0			0.0		0.0	0.0		0.0		0.0		0.0		0.0		0.0		0.0		0.0		0.0		0.0		0.0		0.0		0.0		0.0			0.0		0.0	0.0		0.0		0.0		0.0		0.0		0.0		0.0		0.0		0.0		0.0		0.0		0.0		0.0		0.0		0.0		0.0		0.0		0.0			0.0		0.0	0.0		0.0		0.0		0.0		0.0		0.0		0.0		0.0		0.0		0.0		0.0		0.0		0.0		0.0		0.0		0.0		0.0		0.0		0.0		0.0			0.0		0.0	0.0		0.0		0.0		0.0		0.0		0.0		0.0		0.0		0.0		0.0		0.0		0.0		0.0		0.0		0.0		0.0		0.0		0.0		0.0		0.0			0.0		0.0	0.0		0.0		0.0		0.0		0.0		0.0		0.0		0.0		0.0		0.0		0.0		0.0		0.0		0.0		0.0		0.0		0.0		0.0		0.0		0.0			0.0		0.0	0.0		0.0		0.0		0.0		0.0		0.0		0.0		0.0		0.0		0.0		0.0		0.0		0.0		0.0		0.0		0.0		0.0		0.0		0.0		0.0			0.0				0.0		0.0				-100.0								0.0								0.0		-0.002973123741639938	0.0									0.014077857942311311		0.0		0.0				0.0		0.0																																				0.0								0.0				-0.004633971954831395		0.0		83.31262502005369												0.01607510998299674	0.0								-0.0001255369639068249		0.0		0.0		0.0		0.0										100.0								0.0				-0.00025107392779943893		-0.0001255369639068249		116.71697773383082		-0.00012553696390121474		0.0		0.0		0.0		0.0		0.0		0.0		0.0				0.0				0.0																				0.0		-0.00012553696390121474						-0.0020878352845983272		-0.012396420728350677				0.012207586411363991		0.0						0.0		0.0								0.0												0.0		0.0		0.0								0.0		0.0				-0.0001255369639068249		-0.00012553696390121474						100.0074116255737						0.0						0.0	0.0		0.0									0.0		0.0						0.0		0.0		0.0		0.0										0.0						0.0						0.0		-100.0																												0.0		0.0		0.0		0.0		-0.003801213742235632								533.3613327134146	0.0		-100.0													0.0				0.0																																																								-0.000886654841337986						-0.008595206986115047						0.0		0.0				0.0		-0.00012553696387840318										866.6659538903959		-100.0								0.0		-0.007051507745146068																-0.005361852934825606				-4.192621154045128						0.0						0.0								-0.005889068316733415						0.0		-0.0001255369639068249		-0.0001255369639068249		-100.0																0.0		-0.00025107392775680637				-66.70093264813275						-100.0				0.0				0.0										0.0										0.0		0.0						-0.018818790463910773						99.99713941488824		0.0				-0.003463060943636988		0.0				0.0		-0.00012553696387840318		0.0								0.0												0.0		0.0		0.0		0.0		0.0										-0.01551659314660409						-0.00012553696387840318		0.0								0.0		-100.0		0.0				0.0		0.0		0.0								-0.003964925877306146		-0.00018883431698668574						-100.0								0.0								-0.012396420728350678		0.0		-0.0022548556772790107		-0.006867589196644985		0.0				62.85794050805473		-0.11904912975010366				-0.00012553696390121474								0.0	0.0		0.0	0.0		0.0		0.0	0.0	0.0	0.0	0.0	0.0				308.3737963946832	0.0	0.0	0.0	0.0		0.0	0.0														0.00012553696390121474	0.0			0.00012553696390121474	0.0	0.0									0.00012553696387840318		0.0	0.0								0.0		-100.0074116255737	0.0	0.0	0.0	0.0	0.0	133.33404610960406											0.0	0.0	0.007837551688226085	0.0	0.0	0.0	0.0	0.0	0.0	0.0	0.0	0.0	0.0	0.0	0.0	0.0	0.0	0.0	0.0	0.0	0.0	0.0	0.0	0.0	0.0	0.0	0.0	0.0	0.0	0.0	0.0	0.0	0.0	0.0	0.0	0.0	0.0	0.0	0.0	0.0	0.0	0.0	0.0	0.0	0.0	0.0	0.0	0.0	0.0	0.0	0.0	0.0	0.0	0.0	0.0	0.0	0.0	0.0	0.0	0.0	0.0	0.0	0.0	0.0	0.0	0.0	0.0	0.0	0.0	0.0	0.0	0.0	0.0	0.0	0.0	0.0	0.0	0.0	0.0	0.0	0.0	0.0	0.0	0.0	0.0	0.0	0.0	0.0	0.0	0.0	0.0	0.0	0.0	0.0	0.0	0.0	0.0	0.0	0.0	0.0	0.0	0.0	0.0	0.0	0.0	0.0	0.0	0.0	0.0	0.0	0.0	0.0	0.0	0.0	0.0	0.0	0.0	0.0	0.0	0.0	0.0	0.0	0.0	0.0	0.0	0.0	0.0	0.0	0.0	0.0	0.0	0.0	0.0	0.0	0.0	0.0	0.0	0.0	0.0	0.0	0.0	0.0	0.0	0.0	0.0	0.0	0.0	0.0	0.0	0.0	0.0	0.0	0.0	0.0	0.0	0.0	0.0	0.0	0.0	0.0	0.0	0.0	0.0	0.0	0.0	0.0	0.0	0.0	0.0	0.0	0.0	0.0	0.0	0.0	0.0	0.0	0.0	0.0	0.0	0.0	0.0	0.0	0.0	0.0	0.0	0.0	0.0	0.0	0.0	0.0	0.0	0.0	0.0	0.0	0.0	0.0	0.0	0.0	0.0	0.0	0.0	0.0	0.0	0.0	0.0	0.0	0.0	0.0	0.0	0.0	0.0	0.0	0.0	0.0	0.0	0.0	0.0	0.0	0.0	0.0	0.0	0.0	0.0	0.0	0.0	0.0	0.0	0.0	0.0	0.0			0.0	1000.0									0.0	0.0			0.0																1000.0	-900.0							0.0	0.0	-1000.0	0.0		1000.0	-1000.0	104.19262115404513		0.0016814372139985307					0.0	0.0	0.0				0.0	0.0			0.0		0.0	1000.0		0.0	-1000.0	0.0				1000.0	-1000.0								716.722987349397		0.0	0.0	0.0		0.0			0.0	0.0	0.0	0.0	0.0	0.0	0.0	0.0							0.009577550527869457	1000.0	-999.9961987862578									0.0	0.0	0.0	0.0	0.0	0.0								0.0													0.0	0.0							0.0	0.0	0.0	0.0				0.0			0.0	0.0	-1000.0	0.0		0.0	83.32200184068324	0.0	-0.001486561870819969		0.0			0.0				0.0			0.0		0.0		0.0		0.0									0.0	1000.0	1000.0							-100.0	1000.0	-1000.0	0.0		0.0			100.0	0.0		0.0					0.0		0.0			0.0										0.0	0.0								0.0	0.0	0.0	0.0014865618707876067		0.003801213742235632				0.0				0.0	0.00025107392777961793			0.0		0.003801213742235632				0.0	0.0	0.0		0.005044311641995591	237.2611086216957			0.0																		0.0			0.0										204.19262115404513		0.0	0.0			0.0	0.0						0.0			0.0	0.0014889249119960368	0.0014889249119551071	0.0014889249119960368							0.0					0.0								0.0	0.0						1000.0	-1000.0		0.0		0.0	-0.0014889249119960368		0.008595206986115047	0.0			0.0				0.0						0.0					0.0		0.0											0.0014889249119960368	0.0014889249119960368	0.0	0.0				0.0		-0.00454202232569573					-0.0014889249119960368	0.0						0.000886654841337986					0.0					0.008595206986115047						0.0	0.001486561870819969		0.016352180578792286	0.0					0.0	0.0	0.0	0.0					0.0	0.0		0.0	0.0					0.0			0.0		1000.0	1000.0	-1000.0	0.0		0.0	0.0	0.0	0.0									0.00025107392775680637	0.0			0.0		0.0			750.0288624283573	0.0				0.0						0.0				-1000.0	133.33404610960406	100.0	0.0	0.0			0.00705150774514135							0.0							0.0				0.0																																														0.0					-0.005361852934828563		-750.0288624283573										100.0					0.0		0.0016814372139985307	0.0016814372139985307								0.0		0.0			4.192621154045128						0.0	0.0		0.0	100.0	0.0		0.0	0.0				0.0							0.0033628744279970615							1000.0					0.0	0.016352180578792286	0.016352180578792286					0.016352180578792286		0.0		0.005169848605873995			1000.0			0.0	0.0		0.0		83.45871814979819	-83.45282908148145		0.0		0.0	-0.00012553696390121474		0.0	0.0	0.0	0.0													4.192621154045128	0.0		0.0	0.0							100.0	0.0		0.00012553696390121474	0.0			0.00025107392764311975					0.0		0.009326476600222122	0.009326476600222122																				-0.00025107392775680637	0.0	0.0	0.0			0.0	0.00012553696387840318	0.0			0.00025107392775680637	0.0		0.00025107392775680637	0.0	0.003463060943636988			0.0	1000.0	-999.9977451443227	-999.9813089102089	1000.0	1000.0	-1000.0	-999.999811165683	0.003801213742235632	0.004342690961870628					166.70093264813275											0.00025107392775680637		0.0				100.0																0.0		0.0		0.0	0.0	0.0	0.0	0.0	615.8289540775993	0.0	0.0	0.0	0.0	0.0	0.0	0.0		0.0				0.0				0.0		0.0	-66.67542015615254				99.99713941488825			0.0					0.0							0.0			0.0			-66.66595389039594								0.0	0.0				0.0							0.0									0.00025107392768101543			0.0	0.0014865618707876067	0.0	0.0	0.0										33.346418358190476	33.346418358190476	33.346418358190476	0.0	0.0	0.0	0.0				0.0014865618707876067	0.0		224.99407024866213	83.37972614602116	0.0	0.0	0.0	0.0	0.0	204.19262115404513	-716.722987349397	0.0	0.0	-716.722987349397	0.0	104.19262115404513		0.0	0.0	0.0	0.0	0.0	0.0	0.0	0.0	0.0	0.0	0.0	0.0	0.0	0.0	0.0	0.0	0.0	0.0	0.0	0.0	0.0	0.0	0.0	0.0	0.0	0.0				0.0	-0.002902521858529891								0.0		0.0		1000.0	-999.9811812095361	0.0																																																	0.0016814372139985307	0.0	0.00025107392777961793		0.0	0.0	0.0		0.00025107392768101543			66.66595389039594	0.0			99.99713941488825			99.99713941488824			0.00025107392768101543		16.66862606476957		0.0	0.0					0.0		0.0	0.0	750.0310205118726	0.002902521858529891										0.0	0.0	0.0	0.0014889249119960368	0.0	0.0014889249119960368			0.0		0.0014889249119960368	0.0			0.0								0.003463060943636988		0.01413641956810352	0.005060605373842009	0.0	0.0	0.0	0.0	0.0	0.0	0.0	0.0	0.0	0.0	0.0	0.0	0.0	0.0			0.0	0.0	0.0	0.0	0.0	0.0	0.0	0.0	0.0	0.0	0.0	0.0	0.0	0.0	99.99713941488825	-100.0		0.00025107392768101543			0.0		0.0				-0.012396420728350678	0.012396420728350677	0.003801213742235632	0.0	0.008595206986115047	0.0	0.0		0.0	0.0		0.0	0.00012553696390121474	0.0		0.0		0.00012553696387840318	733.3800056415485									0.0			0.0	0.0	0.0	0.0	0.00012553696387840318	0.0005021478555592359	0.00025107392777961793	0.0	0.0		0.0		0.0				0.0			0.0	0.0									0.0	0.0	0.0	0.0	0.0						0.00018883431698668574	0.0001888343169702627	0.0	0.0	-0.011445913407025424	-0.010943765551473916			0.0		0.0	0.0			0.0													0.0	0.0		0.01551659314660409										0.005060605373846224	0.005060605373846224				0.0		0.0	0.0	0.0	0.0	0.0	0.0	0.0	0.0	0.0	0.0	0.0	0.0	0.0	0.0	0.0	0.0	0.0	0.0	0.0	0.0	0.0	0.0	0.0	0.0	0.0	0.0	0.0	0.0	0.0	0.0	0.0	0.0	0.0	0.0	0.0	0.0	0.0	0.0	0.0	0.0	0.0	0.0	0.0	0.0	0.0	0.0	0.0	0.0	0.0	0.0	0.0	0.0	0.0	0.0	0.0	0.0	0.0	0.0	0.0	0.0	0.0	0.0	0.0	0.0	0.0	0.0	0.0	0.0	0.0	0.0	0.0	0.0	0.0	0.0	0.0	0.0	0.0	0.0	0.0	0.0	0.0	0.0	0.0	0.0	0.0	0.0	0.0	0.0	0.0	0.0	0.0	0.0	0.0	0.0	0.0	0.0	0.0	0.0	0.0	0.0	0.0	0.0	0.0	0.0	0.0	0.0	0.0	0.0	0.0	0.0	0.0	0.0	0.0	0.0	0.0	0.0	0.0	0.0	0.0	0.0	0.0	0.0	0.0	0.0	0.0	0.0	0.0	0.0	0.0	0.0	0.0	0.0	0.0	0.0	0.0	0.0	0.0	0.0	0.0	0.0	0.0	0.0	0.0	0.0	0.0	0.0	0.0	0.0	0.0	0.0	0.0	0.0	0.0	0.0	0.0	0.0	0.0	0.0	0.0	0.0	0.0	0.0	0.0	0.0	0.0	0.0	0.0	0.0	0.0	0.0	0.0	0.0	0.0	0.0	0.0	0.0	0.0	0.0	0.0	0.0	0.0				0.00012553696387840318		0.0	0.0	0.0			0.0								0.0		0.0	0.0	0.0	0.0	0.0				100.0	-1000.0	-1000.0	1000.0	300.0	-66.66595389039594	0.0	0.0	0.0									0.0	-0.003192654016591708									0.0	0.0	0.0				0.0	0.0	0.0	0.0																													0.0	0.0	0.0	0.0	0.0	0.0	0.0	0.0	0.0				0.0								0.0	0.00018883431698668574						0.0		0.0	0.0		0.0	0.003964925877306146					0.0	-0.003192654016591708	-0.008253259390471612								0.0001888343169702627		0.0		0.0				0.0	0.0	408.3737963946832	0.0	0.00037766863397337147					100.0	0.0	100.0			0.0			0.0	0.0008866548413321511	0.0	0.0			0.0						0.0						0.0		-750.0310205118726			0.0	0.0014865618707876067	0.0		0.0	-0.002973123741639938	0.0	0.0	0.001486561870819969	0.0	0.0	0.0014865618707876067	0.0014865618707876067	0.0014865618707876067	0.0014865618707876067			0.0014865618707876067	0.0014865618707876067	0.0	0.0	0.0		-1000.0		0.0014865618707876067		0.0037414175480989798															0.0	0.012396420728350678		0.0					0.0	0.0		0.0	0.0						0.0	0.0022548556772790107						0.0		0.0022548556772790107		0.0	-1000.0	0.0	0.00025107392764311953			0.006867589196644985		0.0		0.0					0.11904912975010366	0.0	-100.0	0.0			0.0	0.0	0.0	-0.00012553696390121474	0.0																												0.0					0.01607510998299674			0.01607510998299674	0.01607510998299674		0.0	66.6756712300803		0.0	0.0							0.0	0.0					66.6756712300803										0.00025107392768101543		0.0		0.0	0.0	-1000.0							0.00012553696390121474	0.01607510998299674										-0.0016814372139606348
