## Supplementary file 4 for "Genome scale metabolic modelling of human gut microbes to inform rational community design": H012_constrained.csv

compartment	12DGR180ti	12PPDSDH	12PPDt	12aHSDHe	13PPDHr	13PPDt	15DAPt	1H2NPTH	1P4H2CBXLAH	23DHMPO	23PDE2	23PDE4	23PDE7	23PDE9	25K5O2AI	26DAPLLAT	26DAPLLATi	26DAPt2r	2AHBUTI	2DDPENTHL	2DH3DGLCA	2DHPL	2DMMQ8abc	2HBO	2HMCOXT	2HYOXPLACt2r	2INSD	2MBCOATA	2MBUTt2r	2MEBCOADH	2MECOAOX	2MMALD	2MMALD2	2OBUTt2r	2OMMBOX	2OMPHH	2S6HCC	33HPHACt2r	34DHOXPEGOX	34DHPHAt2r	34DHPHEt2	34HPPDC	34HPPOR	35DACAPDH	36DAHXI	3ABUTCOAL	3BTCOAI	3CARLPDH	3DGUR	3HACPR1	3HACPR2	3HAD100	3HAD10M11	3HAD10M12	3HAD11M12	3HAD120	3HAD121	3HAD12M13	3HAD12M14	3HAD13M14	3HAD140	3HAD141	3HAD14M15	3HAD14M16	3HAD15M16	3HAD160	3HAD161	3HAD180	3HAD181	3HAD40	3HAD4M5	3HAD4M6	3HAD5M6	3HAD60	3HAD6M7	3HAD6M8	3HAD7M8	3HAD80	3HAD8M10	3HAD8M9	3HAD9M10	3HAO	3HBBUTH	3HBCD	3HBCOAE	3HBCOAHL	3HBCOAOX	3HCINNMH	3HCINNMt2r	3HLYTCL	3HPCOAHYD	3HPHACOX	3HPPD	3HPPPNH	3MASPL	3MEBCOADH	3MOBDC2	3MOBS	3MOPDC2	3MOPt2r	3OAACPR1	3OAACPR2	3OAR100	3OAR10M11	3OAR10M12	3OAR11M12	3OAR120	3OAR12M13	3OAR12M14	3OAR13M14	3OAR140	3OAR14M15	3OAR14M16	3OAR15M16	3OAR160	3OAR180	3OAR40	3OAR4M5	3OAR4M6	3OAR5M6	3OAR60	3OAR6M7	3OAR6M8	3OAR7M8	3OAR80	3OAR8M10	3OAR8M9	3OAR9M10	3OAS100	3OAS10M11	3OAS10M12	3OAS11M12	3OAS120	3OAS121	3OAS12M13	3OAS12M14	3OAS13M14	3OAS140	3OAS141	3OAS160	3OAS161	3OAS180	3OAS181	3OAS2M3	3OAS3M4	3OAS4M3O6	3OAS4M5	3OAS4M6	3OAS5M6	3OAS60	3OAS6M7	3OAS6M8	3OAS7M8	3OAS80	3OAS8M10	3OAS8M9	3OAS9M10	3OXCOAT	4ABZt2	4C2HM6SADH	4HBNOX	4HBZCL	4HBZt2	4HOXPACDOX_NADP_	4HOXPACDt2r	4HP34DHPD	4HPHACDC	4HPHACDC2	4HPLt2r	4HPPCOA4HPLCOAT	4HPRO_LTt	4HTHRS	4MCATt2r	4MOPDC2	4NTPPH2	5A3OHEXCLE	5AIZCDC	5APTLPO	5APTNt2r	5C2O3EDDC	5CM2HMUDI	5DGCLURI	5DGLCNR	5DOAN	5FMFURT	5GLUP5T1	5GLUP5T2	5HLTDL	5HTRPt2	5HXKYNDCL	5MTAte	5MTHCYST	6P3HXI	6PGALSZ	6PGALSZ2i	6PHBG	6PHBG2	7AHSDH	7AHSDHe	A5PISO	AACGLYDH	AACOAT	AACPS6	AACPS7	AACTOOR	AADSACYCL	AB6P3HXLL	AB6PGH	AB6PGH2	ABTA	ABTAr	ABTOXy	ABUTD	ABUTR	ABUTt2	ABUTt2r	ACACCTr	ACACT1r	ACACT2r	ACACT3r	ACACT4r	ACACT5r	ACACT6r	ACACT7r	ACACt2	ACALD	ACALDt	ACBIPGT	ACCOAC	ACCOACL	ACCOAL	ACCOALYS2	ACCOAT	ACEDIPIT	ACGALK3	ACGALpts	ACGALt2r	ACGAM2E	ACGAMH	ACGAMK	ACGAMPM	ACGAMT	ACGAMtr2	ACGAabc	ACGApts	ACGAt	ACGK	ACGS	ACHBPL	ACKr	ACLDC	ACLS_a	ACLS_b	ACNAMS	ACNAMabc	ACNAMt2r	ACNAMtNa	ACNML	ACOAAGPAT140	ACOAAGPAT160	ACOAAGPAT180	ACOAAGPATAI15	ACOAAGPATAI17	ACOAAGPATI14	ACOAAGPATI15	ACOAAGPATI16	ACOAAGPATI17	ACOAD1	ACOAD1fi	ACOAD1i	ACOAD2	ACOAD20	ACOAD3rev	ACOAD4rev	ACOAD5rev	ACOAD6rev	ACOAD7i	ACOAD8	ACOADH2	ACOATA	ACOCT	ACODAr	ACONMT	ACONT	ACONTa	ACONTb	ACOTA	ACPACT	ACPS1	ACPpds	ACS	ACTD	ACTNDH	ACTNdiff	ACYP	ACYP_2	ACt2r	ACtr	ADA	ADAD	ADCA_T	ADCL	ADCOBASr	ADCPS1	ADCPS2	ADCS	ADCYRS	ADD	ADEt2r	ADK1	ADK10	ADK11	ADK2	ADK3	ADK5	ADK7	ADK8	ADK9	ADMDC	ADMDCr	ADNCNT3tc	ADNCYC	ADNK1	ADNUC	ADOCBIK	ADOCBIK2	ADOCBLS	ADOCBLabc	ADPRDP	ADPT	ADSELK	ADSK	ADSL1r	ADSL2r	ADSS	AEPPT	AGALASE_OGLYCAN10e	AGALASE_OGLYCAN11e	AGALASE_OGLYCAN12e	AGALASE_OGLYCAN13e	AGALASE_OGLYCAN14e	AGALASE_OGLYCAN15e	AGALASE_OGLYCAN16e	AGALASE_OGLYCAN17e	AGALASE_OGLYCAN18e	AGALASE_OGLYCAN19e	AGALASE_OGLYCAN1e	AGALASE_OGLYCAN20e	AGALASE_OGLYCAN21e	AGALASE_OGLYCAN22e	AGALASE_OGLYCAN23e	AGALASE_OGLYCAN24e	AGALASE_OGLYCAN25e	AGALASE_OGLYCAN26e	AGALASE_OGLYCAN27e	AGALASE_OGLYCAN28e	AGALASE_OGLYCAN29e	AGALASE_OGLYCAN2e	AGALASE_OGLYCAN30e	AGALASE_OGLYCAN31e	AGALASE_OGLYCAN32e	AGALASE_OGLYCAN33e	AGALASE_OGLYCAN34e	AGALASE_OGLYCAN35e	AGALASE_OGLYCAN36e	AGALASE_OGLYCAN37e	AGALASE_OGLYCAN38e	AGALASE_OGLYCAN39e	AGALASE_OGLYCAN3e	AGALASE_OGLYCAN40e	AGALASE_OGLYCAN41e	AGALASE_OGLYCAN42e	AGALASE_OGLYCAN43e	AGALASE_OGLYCAN44e	AGALASE_OGLYCAN45e	AGALASE_OGLYCAN46e	AGALASE_OGLYCAN47e	AGALASE_OGLYCAN48e	AGALASE_OGLYCAN49e	AGALASE_OGLYCAN4e	AGALASE_OGLYCAN50e	AGALASE_OGLYCAN51e	AGALASE_OGLYCAN52e	AGALASE_OGLYCAN53e	AGALASE_OGLYCAN54e	AGALASE_OGLYCAN55e	AGALASE_OGLYCAN56e	AGALASE_OGLYCAN57e	AGALASE_OGLYCAN58e	AGALASE_OGLYCAN59e	AGALASE_OGLYCAN5e	AGALASE_OGLYCAN60e	AGALASE_OGLYCAN61e	AGALASE_OGLYCAN62e	AGALASE_OGLYCAN63e	AGALASE_OGLYCAN64e	AGALASE_OGLYCAN65e	AGALASE_OGLYCAN66e	AGALASE_OGLYCAN67e	AGALASE_OGLYCAN68e	AGALASE_OGLYCAN69e	AGALASE_OGLYCAN6e	AGALASE_OGLYCAN70e	AGALASE_OGLYCAN71e	AGALASE_OGLYCAN72e	AGALASE_OGLYCAN73e	AGALASE_OGLYCAN74e	AGALASE_OGLYCAN75e	AGALASE_OGLYCAN76e	AGALASE_OGLYCAN77e	AGALASE_OGLYCAN78e	AGALASE_OGLYCAN79e	AGALASE_OGLYCAN7e	AGALASE_OGLYCAN8e	AGALASE_OGLYCAN9e	AGALNACASE_OGLYCAN100e	AGALNACASE_OGLYCAN101e	AGALNACASE_OGLYCAN102e	AGALNACASE_OGLYCAN103e	AGALNACASE_OGLYCAN104e	AGALNACASE_OGLYCAN105e	AGALNACASE_OGLYCAN106e	AGALNACASE_OGLYCAN107e	AGALNACASE_OGLYCAN108e	AGALNACASE_OGLYCAN109e	AGALNACASE_OGLYCAN10e	AGALNACASE_OGLYCAN110e	AGALNACASE_OGLYCAN111e	AGALNACASE_OGLYCAN112e	AGALNACASE_OGLYCAN113e	AGALNACASE_OGLYCAN114e	AGALNACASE_OGLYCAN115e	AGALNACASE_OGLYCAN116e	AGALNACASE_OGLYCAN117e	AGALNACASE_OGLYCAN118e	AGALNACASE_OGLYCAN119e	AGALNACASE_OGLYCAN11e	AGALNACASE_OGLYCAN120e	AGALNACASE_OGLYCAN121e	AGALNACASE_OGLYCAN122e	AGALNACASE_OGLYCAN123e	AGALNACASE_OGLYCAN124e	AGALNACASE_OGLYCAN125e	AGALNACASE_OGLYCAN126e	AGALNACASE_OGLYCAN127e	AGALNACASE_OGLYCAN128e	AGALNACASE_OGLYCAN129e	AGALNACASE_OGLYCAN12e	AGALNACASE_OGLYCAN130e	AGALNACASE_OGLYCAN131e	AGALNACASE_OGLYCAN132e	AGALNACASE_OGLYCAN133e	AGALNACASE_OGLYCAN134e	AGALNACASE_OGLYCAN135e	AGALNACASE_OGLYCAN136e	AGALNACASE_OGLYCAN137e	AGALNACASE_OGLYCAN138e	AGALNACASE_OGLYCAN139e	AGALNACASE_OGLYCAN13e	AGALNACASE_OGLYCAN140e	AGALNACASE_OGLYCAN141e	AGALNACASE_OGLYCAN142e	AGALNACASE_OGLYCAN143e	AGALNACASE_OGLYCAN14e	AGALNACASE_OGLYCAN15e	AGALNACASE_OGLYCAN16e	AGALNACASE_OGLYCAN17e	AGALNACASE_OGLYCAN18e	AGALNACASE_OGLYCAN19e	AGALNACASE_OGLYCAN1e	AGALNACASE_OGLYCAN20e	AGALNACASE_OGLYCAN21e	AGALNACASE_OGLYCAN22e	AGALNACASE_OGLYCAN23e	AGALNACASE_OGLYCAN24e	AGALNACASE_OGLYCAN25e	AGALNACASE_OGLYCAN26e	AGALNACASE_OGLYCAN27e	AGALNACASE_OGLYCAN28e	AGALNACASE_OGLYCAN29e	AGALNACASE_OGLYCAN2e	AGALNACASE_OGLYCAN30e	AGALNACASE_OGLYCAN31e	AGALNACASE_OGLYCAN32e	AGALNACASE_OGLYCAN33e	AGALNACASE_OGLYCAN34e	AGALNACASE_OGLYCAN35e	AGALNACASE_OGLYCAN36e	AGALNACASE_OGLYCAN37e	AGALNACASE_OGLYCAN38e	AGALNACASE_OGLYCAN39e	AGALNACASE_OGLYCAN3e	AGALNACASE_OGLYCAN40e	AGALNACASE_OGLYCAN41e	AGALNACASE_OGLYCAN42e	AGALNACASE_OGLYCAN43e	AGALNACASE_OGLYCAN44e	AGALNACASE_OGLYCAN45e	AGALNACASE_OGLYCAN46e	AGALNACASE_OGLYCAN47e	AGALNACASE_OGLYCAN48e	AGALNACASE_OGLYCAN49e	AGALNACASE_OGLYCAN4e	AGALNACASE_OGLYCAN50e	AGALNACASE_OGLYCAN51e	AGALNACASE_OGLYCAN52e	AGALNACASE_OGLYCAN53e	AGALNACASE_OGLYCAN54e	AGALNACASE_OGLYCAN55e	AGALNACASE_OGLYCAN56e	AGALNACASE_OGLYCAN57e	AGALNACASE_OGLYCAN58e	AGALNACASE_OGLYCAN59e	AGALNACASE_OGLYCAN5e	AGALNACASE_OGLYCAN60e	AGALNACASE_OGLYCAN61e	AGALNACASE_OGLYCAN62e	AGALNACASE_OGLYCAN63e	AGALNACASE_OGLYCAN64e	AGALNACASE_OGLYCAN65e	AGALNACASE_OGLYCAN66e	AGALNACASE_OGLYCAN67e	AGALNACASE_OGLYCAN68e	AGALNACASE_OGLYCAN69e	AGALNACASE_OGLYCAN6e	AGALNACASE_OGLYCAN70e	AGALNACASE_OGLYCAN71e	AGALNACASE_OGLYCAN72e	AGALNACASE_OGLYCAN73e	AGALNACASE_OGLYCAN74e	AGALNACASE_OGLYCAN75e	AGALNACASE_OGLYCAN76e	AGALNACASE_OGLYCAN77e	AGALNACASE_OGLYCAN78e	AGALNACASE_OGLYCAN79e	AGALNACASE_OGLYCAN7e	AGALNACASE_OGLYCAN80e	AGALNACASE_OGLYCAN81e	AGALNACASE_OGLYCAN82e	AGALNACASE_OGLYCAN83e	AGALNACASE_OGLYCAN84e	AGALNACASE_OGLYCAN85e	AGALNACASE_OGLYCAN86e	AGALNACASE_OGLYCAN87e	AGALNACASE_OGLYCAN88e	AGALNACASE_OGLYCAN89e	AGALNACASE_OGLYCAN8e	AGALNACASE_OGLYCAN90e	AGALNACASE_OGLYCAN91e	AGALNACASE_OGLYCAN92e	AGALNACASE_OGLYCAN93e	AGALNACASE_OGLYCAN94e	AGALNACASE_OGLYCAN95e	AGALNACASE_OGLYCAN96e	AGALNACASE_OGLYCAN97e	AGALNACASE_OGLYCAN98e	AGALNACASE_OGLYCAN99e	AGALNACASE_OGLYCAN9e	AGDC	AGDC2	AGLCNACASE_OGLYCAN1e	AGLCNACASE_OGLYCAN2e	AGLCNACASE_OGLYCAN3e	AGLCNACASE_OGLYCAN4e	AGLCNACASE_OGLYCAN5e	AGLCNACASE_OGLYCAN6e	AGLCNACASE_OGLYCAN7e	AGLCNACASE_OGLYCAN8e	AGMD	AGMHE	AGMT	AGPAT120	AGPAT140	AGPAT141	AGPAT160	AGPAT161	AGPAT180	AGPAT181	AGPR	AGTi	AHC	AHCYSNS	AHCYSNS_r	AHEXASE3	AHMMPS	AHSERL2	AHSERL3	AICART	AIHDUDPMG	AIHDUPDG	AIHPDCOATA	AIPDCOATA	AIPDUDPG	AIPDUDPMG	AIRC4	AKGS	AKGt2r	AKP1	ALAALA	ALAASP1c	ALAASPabc	ALACI	ALAD_L	ALAD_R	ALAGLN1c	ALAGLNabc	ALAGLU1c	ALAGLUabc	ALAGLY1c	ALAGLYabc	ALAHIS1c	ALAHISabc	ALALEU1c	ALALEUabc	ALAPGPL	ALAR	ALAS	ALATA_D	ALATA_L	ALATHR1c	ALATHRabc	ALAt2r	ALAt4r	ALCA_T	ALCD1	ALCD19	ALCD2x	ALCD2y	ALCD4	ALDD1	ALDD2x	ALDD8x	ALKP	ALLTAMH2	ALLTN	ALLTNRS	ALLTNS	ALLTNt2r	ALPHNH	ALTRH	AMAA	AMALT1	AMALT2	AMALT3	AMALT4	AMAMTi	AMANAPEr	AMANK	AMAOTr	AMETDNAMT	AMID	AMID2	AMID4	AMID5	AMMQLT8	AMMQT7rev	AMMQT8r	AMOPBHL	AMPDA	AMPMS2	AMPN	AMPSO3OX	AMPTASECG	AMPTASEGC	AMPt2	AMY1e	AMY2e	AMYLOPECTe	AMYLe	ANOX	ANPRT	ANS	ANS2	AOBUTDs	AOXHEXCYCL	AOXSr	AOXSr2	AP4AH	APAT	APATr	APENTAMAH	APPLDH	APRAUR	APSRdmq	APSRmq	APTNAT	ARABASE3e	ARABDPT	ARABDt2	ARABINANASEe	ARABINOGALASEe	ARABINOXYL_DEGe	ARAI	ARBTpts	ARBabc	ARBt2r	ARGDA	ARGDC	ARGN	ARGSL	ARGSS	ARGSSr	ARGabc	ARGt2	ARGt2r	AROH	ARSENBabc	ARSENBt2	AS3TASE_HS1	AS3TASE_HS2	AS6TASE_HS1	AS6TASE_HS2	ASAD	ASADi	ASCBPL	ASNS1	ASNS2	ASNt2r	ASO3t	ASO4t	ASP1DC	ASPCT	ASPKi	ASPO1	ASPO2	ASPO5	ASPO6	ASPO7	ASPT	ASPTA	ASPabc	ASPt2	ASPt2_2	ASPt2_3	ASPt2r	ASPte	AST	ATPPRT	ATPS4	ATPS4r	BACCLi	BAIA1	BAIA2	BAIA3	BAICDH1	BAICDH2	BAICDH3	BAICDH4	BAICDH5	BAICDH6	BAIEI1	BAIEI2	BAIEI3	BAIF1	BAIF2	BAIF3	BAIV1	BAIV2	BAIW1	BAIW2	BAIX1	BAIX2	BAIY1	BAIY2	BAIZ1	BAIZ2	BAMPPALDOX	BBTCOAOX	BCDO	BCOAACT	BDH	BETALDHx	BETALDHy	BGALASE_OGLYCAN100e	BGALASE_OGLYCAN101e	BGALASE_OGLYCAN102e	BGALASE_OGLYCAN103e	BGALASE_OGLYCAN104e	BGALASE_OGLYCAN105e	BGALASE_OGLYCAN106e	BGALASE_OGLYCAN107e	BGALASE_OGLYCAN108e	BGALASE_OGLYCAN109e	BGALASE_OGLYCAN10e	BGALASE_OGLYCAN110e	BGALASE_OGLYCAN111e	BGALASE_OGLYCAN112e	BGALASE_OGLYCAN113e	BGALASE_OGLYCAN114e	BGALASE_OGLYCAN115e	BGALASE_OGLYCAN116e	BGALASE_OGLYCAN117e	BGALASE_OGLYCAN118e	BGALASE_OGLYCAN119e	BGALASE_OGLYCAN11e	BGALASE_OGLYCAN120e	BGALASE_OGLYCAN121e	BGALASE_OGLYCAN122e	BGALASE_OGLYCAN123e	BGALASE_OGLYCAN124e	BGALASE_OGLYCAN125e	BGALASE_OGLYCAN126e	BGALASE_OGLYCAN127e	BGALASE_OGLYCAN128e	BGALASE_OGLYCAN129e	BGALASE_OGLYCAN12e	BGALASE_OGLYCAN130e	BGALASE_OGLYCAN131e	BGALASE_OGLYCAN132e	BGALASE_OGLYCAN133e	BGALASE_OGLYCAN134e	BGALASE_OGLYCAN135e	BGALASE_OGLYCAN136e	BGALASE_OGLYCAN137e	BGALASE_OGLYCAN138e	BGALASE_OGLYCAN139e	BGALASE_OGLYCAN13e	BGALASE_OGLYCAN140e	BGALASE_OGLYCAN141e	BGALASE_OGLYCAN142e	BGALASE_OGLYCAN143e	BGALASE_OGLYCAN144e	BGALASE_OGLYCAN145e	BGALASE_OGLYCAN146e	BGALASE_OGLYCAN147e	BGALASE_OGLYCAN148e	BGALASE_OGLYCAN149e	BGALASE_OGLYCAN14e	BGALASE_OGLYCAN150e	BGALASE_OGLYCAN15e	BGALASE_OGLYCAN16e	BGALASE_OGLYCAN17e	BGALASE_OGLYCAN18e	BGALASE_OGLYCAN19e	BGALASE_OGLYCAN1e	BGALASE_OGLYCAN20e	BGALASE_OGLYCAN21e	BGALASE_OGLYCAN22e	BGALASE_OGLYCAN23e	BGALASE_OGLYCAN24e	BGALASE_OGLYCAN25e	BGALASE_OGLYCAN26e	BGALASE_OGLYCAN27e	BGALASE_OGLYCAN28e	BGALASE_OGLYCAN29e	BGALASE_OGLYCAN2e	BGALASE_OGLYCAN30e	BGALASE_OGLYCAN31e	BGALASE_OGLYCAN32e	BGALASE_OGLYCAN33e	BGALASE_OGLYCAN34e	BGALASE_OGLYCAN35e	BGALASE_OGLYCAN36e	BGALASE_OGLYCAN37e	BGALASE_OGLYCAN38e	BGALASE_OGLYCAN39e	BGALASE_OGLYCAN3e	BGALASE_OGLYCAN40e	BGALASE_OGLYCAN41e	BGALASE_OGLYCAN42e	BGALASE_OGLYCAN43e	BGALASE_OGLYCAN44e	BGALASE_OGLYCAN45e	BGALASE_OGLYCAN46e	BGALASE_OGLYCAN47e	BGALASE_OGLYCAN48e	BGALASE_OGLYCAN49e	BGALASE_OGLYCAN4e	BGALASE_OGLYCAN50e	BGALASE_OGLYCAN51e	BGALASE_OGLYCAN52e	BGALASE_OGLYCAN53e	BGALASE_OGLYCAN54e	BGALASE_OGLYCAN55e	BGALASE_OGLYCAN56e	BGALASE_OGLYCAN57e	BGALASE_OGLYCAN58e	BGALASE_OGLYCAN59e	BGALASE_OGLYCAN5e	BGALASE_OGLYCAN60e	BGALASE_OGLYCAN61e	BGALASE_OGLYCAN62e	BGALASE_OGLYCAN63e	BGALASE_OGLYCAN64e	BGALASE_OGLYCAN65e	BGALASE_OGLYCAN66e	BGALASE_OGLYCAN67e	BGALASE_OGLYCAN68e	BGALASE_OGLYCAN69e	BGALASE_OGLYCAN6e	BGALASE_OGLYCAN70e	BGALASE_OGLYCAN71e	BGALASE_OGLYCAN72e	BGALASE_OGLYCAN73e	BGALASE_OGLYCAN74e	BGALASE_OGLYCAN75e	BGALASE_OGLYCAN76e	BGALASE_OGLYCAN77e	BGALASE_OGLYCAN78e	BGALASE_OGLYCAN79e	BGALASE_OGLYCAN7e	BGALASE_OGLYCAN80e	BGALASE_OGLYCAN81e	BGALASE_OGLYCAN82e	BGALASE_OGLYCAN83e	BGALASE_OGLYCAN84e	BGALASE_OGLYCAN85e	BGALASE_OGLYCAN86e	BGALASE_OGLYCAN87e	BGALASE_OGLYCAN88e	BGALASE_OGLYCAN89e	BGALASE_OGLYCAN8e	BGALASE_OGLYCAN90e	BGALASE_OGLYCAN91e	BGALASE_OGLYCAN92e	BGALASE_OGLYCAN93e	BGALASE_OGLYCAN94e	BGALASE_OGLYCAN95e	BGALASE_OGLYCAN96e	BGALASE_OGLYCAN97e	BGALASE_OGLYCAN98e	BGALASE_OGLYCAN99e	BGALASE_OGLYCAN9e	BGLA	BGLA1	BGLAr	BGLC_DEGe	BHBtp	BHEXNACASE_OGLYCAN10e	BHEXNACASE_OGLYCAN11e	BHEXNACASE_OGLYCAN12e	BHEXNACASE_OGLYCAN13e	BHEXNACASE_OGLYCAN14e	BHEXNACASE_OGLYCAN15e	BHEXNACASE_OGLYCAN16e	BHEXNACASE_OGLYCAN17e	BHEXNACASE_OGLYCAN18e	BHEXNACASE_OGLYCAN19e	BHEXNACASE_OGLYCAN1e	BHEXNACASE_OGLYCAN20e	BHEXNACASE_OGLYCAN21e	BHEXNACASE_OGLYCAN22e	BHEXNACASE_OGLYCAN23e	BHEXNACASE_OGLYCAN24e	BHEXNACASE_OGLYCAN25e	BHEXNACASE_OGLYCAN26e	BHEXNACASE_OGLYCAN27e	BHEXNACASE_OGLYCAN28e	BHEXNACASE_OGLYCAN29e	BHEXNACASE_OGLYCAN2e	BHEXNACASE_OGLYCAN30e	BHEXNACASE_OGLYCAN31e	BHEXNACASE_OGLYCAN32e	BHEXNACASE_OGLYCAN33e	BHEXNACASE_OGLYCAN34e	BHEXNACASE_OGLYCAN35e	BHEXNACASE_OGLYCAN36e	BHEXNACASE_OGLYCAN37e	BHEXNACASE_OGLYCAN38e	BHEXNACASE_OGLYCAN39e	BHEXNACASE_OGLYCAN3e	BHEXNACASE_OGLYCAN40e	BHEXNACASE_OGLYCAN41e	BHEXNACASE_OGLYCAN42e	BHEXNACASE_OGLYCAN43e	BHEXNACASE_OGLYCAN44e	BHEXNACASE_OGLYCAN45e	BHEXNACASE_OGLYCAN46e	BHEXNACASE_OGLYCAN47e	BHEXNACASE_OGLYCAN48e	BHEXNACASE_OGLYCAN49e	BHEXNACASE_OGLYCAN4e	BHEXNACASE_OGLYCAN50e	BHEXNACASE_OGLYCAN51e	BHEXNACASE_OGLYCAN52e	BHEXNACASE_OGLYCAN53e	BHEXNACASE_OGLYCAN54e	BHEXNACASE_OGLYCAN55e	BHEXNACASE_OGLYCAN56e	BHEXNACASE_OGLYCAN57e	BHEXNACASE_OGLYCAN58e	BHEXNACASE_OGLYCAN59e	BHEXNACASE_OGLYCAN5e	BHEXNACASE_OGLYCAN60e	BHEXNACASE_OGLYCAN61e	BHEXNACASE_OGLYCAN62e	BHEXNACASE_OGLYCAN63e	BHEXNACASE_OGLYCAN64e	BHEXNACASE_OGLYCAN65e	BHEXNACASE_OGLYCAN66e	BHEXNACASE_OGLYCAN67e	BHEXNACASE_OGLYCAN68e	BHEXNACASE_OGLYCAN69e	BHEXNACASE_OGLYCAN6e	BHEXNACASE_OGLYCAN70e	BHEXNACASE_OGLYCAN71e	BHEXNACASE_OGLYCAN72e	BHEXNACASE_OGLYCAN73e	BHEXNACASE_OGLYCAN74e	BHEXNACASE_OGLYCAN75e	BHEXNACASE_OGLYCAN76e	BHEXNACASE_OGLYCAN77e	BHEXNACASE_OGLYCAN78e	BHEXNACASE_OGLYCAN79e	BHEXNACASE_OGLYCAN7e	BHEXNACASE_OGLYCAN80e	BHEXNACASE_OGLYCAN81e	BHEXNACASE_OGLYCAN82e	BHEXNACASE_OGLYCAN83e	BHEXNACASE_OGLYCAN84e	BHEXNACASE_OGLYCAN85e	BHEXNACASE_OGLYCAN86e	BHEXNACASE_OGLYCAN87e	BHEXNACASE_OGLYCAN88e	BHEXNACASE_OGLYCAN89e	BHEXNACASE_OGLYCAN8e	BHEXNACASE_OGLYCAN90e	BHEXNACASE_OGLYCAN91e	BHEXNACASE_OGLYCAN92e	BHEXNACASE_OGLYCAN93e	BHEXNACASE_OGLYCAN94e	BHEXNACASE_OGLYCAN9e	BIACt1	BIACt2	BIACt3	BIACt4	BICoAL1	BICoAL2	BICoAL3	BPNT	BSORx	BSORy	BTALDH	BTCOAACCOAT	BTCOADH	BTDD_RR	BTNCL	BTNCLi	BTND1	BTNabc	BTOHt2r	BTS4	BUP2	BUTCT	BUTCTr	BUTKr	BUTSO3abc	BUTt2	BUTt2r	BZ12DOX	BZ12DOXy	BZAMAH	BZDIOLDH	C180SNrev	CA2abc	CA3aHSDHe	CADVt	CATDOX	CAt4i	CBIAT	CBL1abc	CBL2D	CBL2abc	CBLAT	CBMK	CBMKr	CBMTHL	CBMTHL2	CBPS	CCOuq	CD2abc1	CD2t6r	CDAPPA120	CDAPPA140	CDAPPA141	CDAPPA160	CDAPPA161	CDAPPA180	CDAPPA181	CDCA3aHSDHe	CDCA7aHSDHe	CDOSKT	CDPEAS	CDPGHL	CDPGLYCGPT	CDPMEK	CELBpts	CELLBK	CELLBabc	CELLUL_DEGe	CGLYabc	CGLYt3_2_	CH4St	CH4t	CHCOAL	CHLabc	CHLt2r	CHOLD	CHOLK	CHOLSH	CHOLTMAL	CHOLabc	CHORM	CHORS	CHORt	CHRPL	CHSTEROLup	CHTBSabc	CINNDO	CINNMCOADH	CINNMR	CINNMt2r	CITCAt	CITL	CITMALL	CITRAMALS	CITRH	CIT_Mgt	CITt2	CITt7	CLOXAtex2	CLPNH180	CLPNS140	CLPNS160	CLPNS180	CLPNSAI15	CLPNSAI17	CLPNSI14	CLPNSI15	CLPNSI16	CLPNSI17	CMLDC	CMPN	CMPSAS	CO2t	COBALTt5	COBCOMOX	CODH_ACS	COF420H	COF420_NADP_OX	CPC2MT	CPC3MT	CPC4MT	CPC5MT	CPC5MT1	CPC5MT2	CPC6MT	CPC6R	CPC8MM	CPPPGO	CPPPGO2	CRNBTCT	CRNCBCT	CRNCDH	CRNabc	CRNt7	CRO4t3	CS	CS4TASE	CS4TASE2	CS6TASE	CSABCASE_A_e	CSABCASE_B_e	CSABCASE_C_e	CSND	CSNt2	CSNt6	CTBTabc	CTBTt	CTPS1	CTPS2	CYFO	CYNTt2	CYO1b	CYOO3	CYOmq	CYRDAAT	CYRDAR	CYRDAS	CYSDS	CYSR	CYSS	CYSS3r	CYSTGL	CYSTL	CYSTS	CYSTS2	CYSTS_H2S	CYSabc	CYSt2r	CYTBD	CYTBD2	CYTB_B3	CYTD	CYTDH	CYTDK1	CYTDK2	CYTDK3	CYTDK4	CYTDt2	CYTDt2r	CYTDt4	CYTK1	CYTK2	Coabc	Cuabc	Cut1	D4DGCD	D5KGK	D5KGPA	DAAD	DACTt3	DADA	DADNK	DADNt2r	DAGK120	DAGK140	DAGK141	DAGK160	DAGK161	DAGK180	DAGK181	DALAt2r	DAPAT	DAPDA	DAPDAi	DAPDC	DAPE	DAPMDH	DAPabc	DASYN120	DASYN140	DASYN141	DASYN160	DASYN161	DASYN180	DASYN181	DASYNAI15	DASYNAI17	DASYNI14	DASYNI15	DASYNI16	DASYNI17	DB4PS	DBTS	DCAT	DCMPDA	DCTPAH	DCTPD	DCTPD2	DCYSDS	DCYTD	DCYTt2r	DDCAt	DDGALK	DDGLCNt2r	DDGLK	DDPA	DDPGA	DDPGALA	DEXTRAN40e	DEXTRINASE	DEXTRINabc	DGK1	DGSNt2	DGSNt2r	DHAD1	DHAD2	DHAK	DHAPT	DHBD	DHBS	DHCIND	DHCINDO	DHCINNMt2r	DHDPRy	DHDPRyr	DHDPS	DHEDAA	DHFOR2	DHFR	DHFS	DHLCOALT	DHNAOPT	DHNAOT	DHNAOT4	DHNAOT7	DHNAS	DHNPA	DHNPA2	DHORD2	DHORD5	DHORDfum	DHORDi	DHORTS	DHPDO	DHPM1	DHPM2	DHPPD	DHPPDA	DHPPDA2	DHPPPNt2r	DHPR	DHPS	DHPS2	DHQS	DHQTi	DHSQLD	DINSt2	DKDID	DKDID2	DKGLCNR1	DKMPPD2	DKMPPD3	DMATT	DMLARGAH	DMPPS	DMPPS2r	DMQMT	DMQMT2	DMSOR1	DMSOR2	DMSORdmq	DMSORmq	DM_2HYMEPH	DM_4HBA	DM_5DRIB	DM_5MTR	DM_AMOB	DM_GCALD	DM_HQN	DM_NA1	DM_adocbl(c)	DM_atp_c_	DM_btn	DM_cholcoa_c_	DM_clpn140(c)	DM_clpn160(c)	DM_clpn180(c)	DM_clpnai15(c)	DM_clpnai17(c)	DM_clpni14(c)	DM_clpni15(c)	DM_clpni16(c)	DM_clpni17(c)	DM_dad_5	DM_dcholcoa_c_	DM_dhptd(c)	DM_hcys_L[c]	DM_kdo2lipid4L(c)	DM_pheme(c)	DM_q8h2[c]	DM_teich_45_BS(c)	DM_thmpp(c)	DM_udoholcoa_c_	DNMPPA	DNTPPA	DOGULNR	DOPAt2	DPCOAK	DPCOAti	DPGM	DPMVDc	DPRr	DRBK	DRIBI	DRIBabc	DRPA	DRPAr	DSERt2r	DTMPK	DURAD	DURAD2	DURIK1	DURIPP	DURIt2	DUTPDP	DXPRIi	DXPRIr	DXPS	D_GLY3PRi	D_LACD	D_LACt2	E4PD	EACPR1	EACPR2	EAR100x	EAR100y	EAR10M11	EAR10M11x	EAR10M12	EAR10M12x	EAR11M12	EAR11M12x	EAR120x	EAR120y	EAR121x	EAR12M13	EAR12M13x	EAR12M14	EAR12M14x	EAR13M14	EAR13M14x	EAR140x	EAR140y	EAR141x	EAR14M15	EAR14M15x	EAR14M16	EAR14M16x	EAR15M16	EAR15M16x	EAR160x	EAR160y	EAR161x	EAR180x	EAR180y	EAR181x	EAR40x	EAR40y	EAR4M5	EAR4M5x	EAR4M6	EAR4M6x	EAR5M6	EAR5M6x	EAR60x	EAR60y	EAR6M7	EAR6M7x	EAR6M8	EAR6M8x	EAR7M8	EAR7M8x	EAR80x	EAR80y	EAR8M10	EAR8M10x	EAR8M9	EAR8M9x	EAR9M10	EAR9M10x	ECOAH1	ECOAH12	ECOAH1R	ECOAH2	ECOAH3	ECOAH4	ECOAH5	ECOAH6	ECOAH7	ECOAH9	EDA	EDA_R	EDD	EDTXS1	EDTXS2	EHGLAT	ENAGALNACASE_OGLYCAN100e	ENAGALNACASE_OGLYCAN101e	ENAGALNACASE_OGLYCAN102e	ENAGALNACASE_OGLYCAN103e	ENAGALNACASE_OGLYCAN104e	ENAGALNACASE_OGLYCAN105e	ENAGALNACASE_OGLYCAN106e	ENAGALNACASE_OGLYCAN107e	ENAGALNACASE_OGLYCAN108e	ENAGALNACASE_OGLYCAN109e	ENAGALNACASE_OGLYCAN10e	ENAGALNACASE_OGLYCAN110e	ENAGALNACASE_OGLYCAN111e	ENAGALNACASE_OGLYCAN112e	ENAGALNACASE_OGLYCAN113e	ENAGALNACASE_OGLYCAN114e	ENAGALNACASE_OGLYCAN115e	ENAGALNACASE_OGLYCAN116e	ENAGALNACASE_OGLYCAN117e	ENAGALNACASE_OGLYCAN118e	ENAGALNACASE_OGLYCAN119e	ENAGALNACASE_OGLYCAN11e	ENAGALNACASE_OGLYCAN120e	ENAGALNACASE_OGLYCAN121e	ENAGALNACASE_OGLYCAN122e	ENAGALNACASE_OGLYCAN123e	ENAGALNACASE_OGLYCAN124e	ENAGALNACASE_OGLYCAN125e	ENAGALNACASE_OGLYCAN126e	ENAGALNACASE_OGLYCAN127e	ENAGALNACASE_OGLYCAN128e	ENAGALNACASE_OGLYCAN129e	ENAGALNACASE_OGLYCAN12e	ENAGALNACASE_OGLYCAN130e	ENAGALNACASE_OGLYCAN131e	ENAGALNACASE_OGLYCAN132e	ENAGALNACASE_OGLYCAN133e	ENAGALNACASE_OGLYCAN134e	ENAGALNACASE_OGLYCAN135e	ENAGALNACASE_OGLYCAN136e	ENAGALNACASE_OGLYCAN137e	ENAGALNACASE_OGLYCAN138e	ENAGALNACASE_OGLYCAN139e	ENAGALNACASE_OGLYCAN13e	ENAGALNACASE_OGLYCAN140e	ENAGALNACASE_OGLYCAN141e	ENAGALNACASE_OGLYCAN142e	ENAGALNACASE_OGLYCAN143e	ENAGALNACASE_OGLYCAN144e	ENAGALNACASE_OGLYCAN145e	ENAGALNACASE_OGLYCAN146e	ENAGALNACASE_OGLYCAN147e	ENAGALNACASE_OGLYCAN148e	ENAGALNACASE_OGLYCAN149e	ENAGALNACASE_OGLYCAN14e	ENAGALNACASE_OGLYCAN150e	ENAGALNACASE_OGLYCAN151e	ENAGALNACASE_OGLYCAN152e	ENAGALNACASE_OGLYCAN153e	ENAGALNACASE_OGLYCAN154e	ENAGALNACASE_OGLYCAN155e	ENAGALNACASE_OGLYCAN156e	ENAGALNACASE_OGLYCAN157e	ENAGALNACASE_OGLYCAN158e	ENAGALNACASE_OGLYCAN159e	ENAGALNACASE_OGLYCAN15e	ENAGALNACASE_OGLYCAN160e	ENAGALNACASE_OGLYCAN161e	ENAGALNACASE_OGLYCAN162e	ENAGALNACASE_OGLYCAN163e	ENAGALNACASE_OGLYCAN164e	ENAGALNACASE_OGLYCAN165e	ENAGALNACASE_OGLYCAN166e	ENAGALNACASE_OGLYCAN167e	ENAGALNACASE_OGLYCAN168e	ENAGALNACASE_OGLYCAN169e	ENAGALNACASE_OGLYCAN16e	ENAGALNACASE_OGLYCAN170e	ENAGALNACASE_OGLYCAN171e	ENAGALNACASE_OGLYCAN172e	ENAGALNACASE_OGLYCAN173e	ENAGALNACASE_OGLYCAN174e	ENAGALNACASE_OGLYCAN175e	ENAGALNACASE_OGLYCAN176e	ENAGALNACASE_OGLYCAN177e	ENAGALNACASE_OGLYCAN178e	ENAGALNACASE_OGLYCAN179e	ENAGALNACASE_OGLYCAN17e	ENAGALNACASE_OGLYCAN180e	ENAGALNACASE_OGLYCAN181e	ENAGALNACASE_OGLYCAN182e	ENAGALNACASE_OGLYCAN183e	ENAGALNACASE_OGLYCAN184e	ENAGALNACASE_OGLYCAN185e	ENAGALNACASE_OGLYCAN186e	ENAGALNACASE_OGLYCAN187e	ENAGALNACASE_OGLYCAN188e	ENAGALNACASE_OGLYCAN189e	ENAGALNACASE_OGLYCAN18e	ENAGALNACASE_OGLYCAN190e	ENAGALNACASE_OGLYCAN191e	ENAGALNACASE_OGLYCAN192e	ENAGALNACASE_OGLYCAN193e	ENAGALNACASE_OGLYCAN194e	ENAGALNACASE_OGLYCAN195e	ENAGALNACASE_OGLYCAN196e	ENAGALNACASE_OGLYCAN197e	ENAGALNACASE_OGLYCAN198e	ENAGALNACASE_OGLYCAN199e	ENAGALNACASE_OGLYCAN19e	ENAGALNACASE_OGLYCAN1e	ENAGALNACASE_OGLYCAN200e	ENAGALNACASE_OGLYCAN201e	ENAGALNACASE_OGLYCAN202e	ENAGALNACASE_OGLYCAN20e	ENAGALNACASE_OGLYCAN21e	ENAGALNACASE_OGLYCAN22e	ENAGALNACASE_OGLYCAN23e	ENAGALNACASE_OGLYCAN24e	ENAGALNACASE_OGLYCAN25e	ENAGALNACASE_OGLYCAN26e	ENAGALNACASE_OGLYCAN27e	ENAGALNACASE_OGLYCAN28e	ENAGALNACASE_OGLYCAN29e	ENAGALNACASE_OGLYCAN2e	ENAGALNACASE_OGLYCAN30e	ENAGALNACASE_OGLYCAN31e	ENAGALNACASE_OGLYCAN32e	ENAGALNACASE_OGLYCAN33e	ENAGALNACASE_OGLYCAN34e	ENAGALNACASE_OGLYCAN35e	ENAGALNACASE_OGLYCAN36e	ENAGALNACASE_OGLYCAN37e	ENAGALNACASE_OGLYCAN38e	ENAGALNACASE_OGLYCAN39e	ENAGALNACASE_OGLYCAN3e	ENAGALNACASE_OGLYCAN40e	ENAGALNACASE_OGLYCAN41e	ENAGALNACASE_OGLYCAN42e	ENAGALNACASE_OGLYCAN43e	ENAGALNACASE_OGLYCAN44e	ENAGALNACASE_OGLYCAN45e	ENAGALNACASE_OGLYCAN46e	ENAGALNACASE_OGLYCAN47e	ENAGALNACASE_OGLYCAN48e	ENAGALNACASE_OGLYCAN49e	ENAGALNACASE_OGLYCAN4e	ENAGALNACASE_OGLYCAN50e	ENAGALNACASE_OGLYCAN51e	ENAGALNACASE_OGLYCAN52e	ENAGALNACASE_OGLYCAN53e	ENAGALNACASE_OGLYCAN54e	ENAGALNACASE_OGLYCAN55e	ENAGALNACASE_OGLYCAN56e	ENAGALNACASE_OGLYCAN57e	ENAGALNACASE_OGLYCAN58e	ENAGALNACASE_OGLYCAN59e	ENAGALNACASE_OGLYCAN5e	ENAGALNACASE_OGLYCAN60e	ENAGALNACASE_OGLYCAN61e	ENAGALNACASE_OGLYCAN62e	ENAGALNACASE_OGLYCAN63e	ENAGALNACASE_OGLYCAN64e	ENAGALNACASE_OGLYCAN65e	ENAGALNACASE_OGLYCAN66e	ENAGALNACASE_OGLYCAN67e	ENAGALNACASE_OGLYCAN68e	ENAGALNACASE_OGLYCAN69e	ENAGALNACASE_OGLYCAN6e	ENAGALNACASE_OGLYCAN70e	ENAGALNACASE_OGLYCAN71e	ENAGALNACASE_OGLYCAN72e	ENAGALNACASE_OGLYCAN73e	ENAGALNACASE_OGLYCAN74e	ENAGALNACASE_OGLYCAN75e	ENAGALNACASE_OGLYCAN76e	ENAGALNACASE_OGLYCAN77e	ENAGALNACASE_OGLYCAN78e	ENAGALNACASE_OGLYCAN79e	ENAGALNACASE_OGLYCAN7e	ENAGALNACASE_OGLYCAN80e	ENAGALNACASE_OGLYCAN81e	ENAGALNACASE_OGLYCAN82e	ENAGALNACASE_OGLYCAN83e	ENAGALNACASE_OGLYCAN84e	ENAGALNACASE_OGLYCAN85e	ENAGALNACASE_OGLYCAN86e	ENAGALNACASE_OGLYCAN87e	ENAGALNACASE_OGLYCAN88e	ENAGALNACASE_OGLYCAN89e	ENAGALNACASE_OGLYCAN8e	ENAGALNACASE_OGLYCAN90e	ENAGALNACASE_OGLYCAN91e	ENAGALNACASE_OGLYCAN92e	ENAGALNACASE_OGLYCAN93e	ENAGALNACASE_OGLYCAN94e	ENAGALNACASE_OGLYCAN95e	ENAGALNACASE_OGLYCAN96e	ENAGALNACASE_OGLYCAN97e	ENAGALNACASE_OGLYCAN98e	ENAGALNACASE_OGLYCAN99e	ENAGALNACASE_OGLYCAN9e	ENO	ESHCYS2_FPe	ESHCYS_FPe	ESHGLU2_FPe	ESHGLU_FPe	ETHAAL	ETHAP	ETHAt2	ETHSO3abc	ETOHt	ETOHt2r	EX_12dgr180(e)	EX_12dgr180_m	EX_12dhchol(e)	EX_12dhchol_m	EX_12ppd_S(e)	EX_12ppd_S_m	EX_13ppd(e)	EX_13ppd_m	EX_15dap(e)	EX_15dap_m	EX_26dap_M(e)	EX_26dap_M_m	EX_2ddglcn(e)	EX_2ddglcn_m	EX_2dmmq8(e)	EX_2dmmq8_m	EX_2hyoxplac(e)	EX_2hyoxplac_m	EX_2mbut(e)	EX_2mbut_m	EX_2obut(e)	EX_2obut_m	EX_2omfuc(e)	EX_2omfuc_m	EX_2omxyl(e)	EX_2omxyl_m	EX_34dhpha(e)	EX_34dhpha_m	EX_34dhphe(e)	EX_34dhphe_m	EX_3ddlhept(e)	EX_3ddlhept_m	EX_3dhcdchol(e)	EX_3dhcdchol_m	EX_3dhchol(e)	EX_3dhchol_m	EX_3hcinnm(e)	EX_3hcinnm_m	EX_3hphac(e)	EX_3hphac_m	EX_3hpppn(e)	EX_3hpppn_m	EX_3mop(e)	EX_3mop_m	EX_4abut(e)	EX_4abut_m	EX_4abz(e)	EX_4abz_m	EX_4hbz(e)	EX_4hbz_m	EX_4hoxpacd(e)	EX_4hoxpacd_m	EX_4hphac(e)	EX_4hphac_m	EX_4hpro(e)	EX_4hpro_LT_m	EX_4mcat(e)	EX_4mcat_m	EX_5aptn(e)	EX_5aptn_m	EX_5htrp(e)	EX_5htrp_m	EX_5mta(e)	EX_5mta_m	EX_5mthf(e)	EX_5mthf_m	EX_7dhcdchol(e)	EX_7dhcdchol_m	EX_7ocholate(e)	EX_7ocholate_m	EX_C02528(e)	EX_C02528_m	EX_Cit_Mg(e)	EX_Cit_Mg_m	EX_HC02191(e)	EX_HC02191_m	EX_HC02194(e)	EX_HC02194_m	EX_Lcyst(e)	EX_Lcyst_m	EX_Lcystin(e)	EX_Lcystin_m	EX_Lkynr[e]	EX_Lkynr_m	EX_MGlcn10(e)	EX_MGlcn100(e)	EX_MGlcn100_m	EX_MGlcn100_rl(e)	EX_MGlcn100_rl_m	EX_MGlcn101(e)	EX_MGlcn101_m	EX_MGlcn101_rl(e)	EX_MGlcn101_rl_m	EX_MGlcn102(e)	EX_MGlcn102_m	EX_MGlcn102_rl(e)	EX_MGlcn102_rl_m	EX_MGlcn103(e)	EX_MGlcn103_m	EX_MGlcn103_rl(e)	EX_MGlcn103_rl_m	EX_MGlcn104(e)	EX_MGlcn104_m	EX_MGlcn104_rl(e)	EX_MGlcn104_rl_m	EX_MGlcn105(e)	EX_MGlcn105_m	EX_MGlcn105_rl(e)	EX_MGlcn105_rl_m	EX_MGlcn106(e)	EX_MGlcn106_m	EX_MGlcn106_rl(e)	EX_MGlcn106_rl_m	EX_MGlcn107(e)	EX_MGlcn107_m	EX_MGlcn107_rl(e)	EX_MGlcn107_rl_m	EX_MGlcn108(e)	EX_MGlcn108_m	EX_MGlcn108_rl(e)	EX_MGlcn108_rl_m	EX_MGlcn109(e)	EX_MGlcn109_m	EX_MGlcn109_rl(e)	EX_MGlcn109_rl_m	EX_MGlcn10_m	EX_MGlcn10_rl(e)	EX_MGlcn10_rl_m	EX_MGlcn110(e)	EX_MGlcn110_m	EX_MGlcn110_rl(e)	EX_MGlcn110_rl_m	EX_MGlcn111(e)	EX_MGlcn111_m	EX_MGlcn111_rl(e)	EX_MGlcn111_rl_m	EX_MGlcn112(e)	EX_MGlcn112_m	EX_MGlcn112_rl(e)	EX_MGlcn112_rl_m	EX_MGlcn113(e)	EX_MGlcn113_m	EX_MGlcn113_rl(e)	EX_MGlcn113_rl_m	EX_MGlcn114(e)	EX_MGlcn114_m	EX_MGlcn114_rl(e)	EX_MGlcn114_rl_m	EX_MGlcn115(e)	EX_MGlcn115_m	EX_MGlcn115_rl(e)	EX_MGlcn115_rl_m	EX_MGlcn116(e)	EX_MGlcn116_m	EX_MGlcn116_rl(e)	EX_MGlcn116_rl_m	EX_MGlcn117(e)	EX_MGlcn117_m	EX_MGlcn117_rl(e)	EX_MGlcn117_rl_m	EX_MGlcn118(e)	EX_MGlcn118_m	EX_MGlcn118_rl(e)	EX_MGlcn118_rl_m	EX_MGlcn119(e)	EX_MGlcn119_m	EX_MGlcn119_rl(e)	EX_MGlcn119_rl_m	EX_MGlcn12(e)	EX_MGlcn120(e)	EX_MGlcn120_m	EX_MGlcn120_rl(e)	EX_MGlcn120_rl_m	EX_MGlcn121(e)	EX_MGlcn121_m	EX_MGlcn121_rl(e)	EX_MGlcn121_rl_m	EX_MGlcn122(e)	EX_MGlcn122_m	EX_MGlcn122_rl(e)	EX_MGlcn122_rl_m	EX_MGlcn123(e)	EX_MGlcn123_m	EX_MGlcn123_rl(e)	EX_MGlcn123_rl_m	EX_MGlcn124(e)	EX_MGlcn124_m	EX_MGlcn124_rl(e)	EX_MGlcn124_rl_m	EX_MGlcn126(e)	EX_MGlcn126_m	EX_MGlcn126_rl(e)	EX_MGlcn126_rl_m	EX_MGlcn127(e)	EX_MGlcn127_m	EX_MGlcn127_rl(e)	EX_MGlcn127_rl_m	EX_MGlcn128(e)	EX_MGlcn128_m	EX_MGlcn128_rl(e)	EX_MGlcn128_rl_m	EX_MGlcn129(e)	EX_MGlcn129_m	EX_MGlcn129_rl(e)	EX_MGlcn129_rl_m	EX_MGlcn12_m	EX_MGlcn12_rl(e)	EX_MGlcn12_rl_m	EX_MGlcn13(e)	EX_MGlcn130(e)	EX_MGlcn130_m	EX_MGlcn130_rl(e)	EX_MGlcn130_rl_m	EX_MGlcn131(e)	EX_MGlcn131_m	EX_MGlcn131_rl(e)	EX_MGlcn131_rl_m	EX_MGlcn132(e)	EX_MGlcn132_m	EX_MGlcn132_rl(e)	EX_MGlcn132_rl_m	EX_MGlcn133(e)	EX_MGlcn133_m	EX_MGlcn133_rl(e)	EX_MGlcn133_rl_m	EX_MGlcn134(e)	EX_MGlcn134_m	EX_MGlcn134_rl(e)	EX_MGlcn134_rl_m	EX_MGlcn135(e)	EX_MGlcn135_m	EX_MGlcn135_rl(e)	EX_MGlcn135_rl_m	EX_MGlcn136(e)	EX_MGlcn136_m	EX_MGlcn136_rl(e)	EX_MGlcn136_rl_m	EX_MGlcn137(e)	EX_MGlcn137_m	EX_MGlcn137_rl(e)	EX_MGlcn137_rl_m	EX_MGlcn138(e)	EX_MGlcn138_m	EX_MGlcn138_rl(e)	EX_MGlcn138_rl_m	EX_MGlcn139(e)	EX_MGlcn139_m	EX_MGlcn139_rl(e)	EX_MGlcn139_rl_m	EX_MGlcn13_m	EX_MGlcn13_rl(e)	EX_MGlcn13_rl_m	EX_MGlcn14(e)	EX_MGlcn140(e)	EX_MGlcn140_m	EX_MGlcn140_rl(e)	EX_MGlcn140_rl_m	EX_MGlcn141(e)	EX_MGlcn141_m	EX_MGlcn141_rl(e)	EX_MGlcn141_rl_m	EX_MGlcn142(e)	EX_MGlcn142_m	EX_MGlcn142_rl(e)	EX_MGlcn142_rl_m	EX_MGlcn143(e)	EX_MGlcn143_m	EX_MGlcn143_rl(e)	EX_MGlcn143_rl_m	EX_MGlcn144(e)	EX_MGlcn144_m	EX_MGlcn144_rl(e)	EX_MGlcn144_rl_m	EX_MGlcn145(e)	EX_MGlcn145_m	EX_MGlcn145_rl(e)	EX_MGlcn145_rl_m	EX_MGlcn146(e)	EX_MGlcn146_m	EX_MGlcn146_rl(e)	EX_MGlcn146_rl_m	EX_MGlcn147(e)	EX_MGlcn147_m	EX_MGlcn147_rl(e)	EX_MGlcn147_rl_m	EX_MGlcn148(e)	EX_MGlcn148_m	EX_MGlcn148_rl(e)	EX_MGlcn148_rl_m	EX_MGlcn149(e)	EX_MGlcn149_m	EX_MGlcn149_rl(e)	EX_MGlcn149_rl_m	EX_MGlcn14_m	EX_MGlcn14_rl(e)	EX_MGlcn14_rl_m	EX_MGlcn15(e)	EX_MGlcn150(e)	EX_MGlcn150_m	EX_MGlcn150_rl(e)	EX_MGlcn150_rl_m	EX_MGlcn151(e)	EX_MGlcn151_m	EX_MGlcn151_rl(e)	EX_MGlcn151_rl_m	EX_MGlcn152(e)	EX_MGlcn152_m	EX_MGlcn152_rl(e)	EX_MGlcn152_rl_m	EX_MGlcn153(e)	EX_MGlcn153_m	EX_MGlcn153_rl(e)	EX_MGlcn153_rl_m	EX_MGlcn154(e)	EX_MGlcn154_m	EX_MGlcn154_rl(e)	EX_MGlcn154_rl_m	EX_MGlcn155(e)	EX_MGlcn155_m	EX_MGlcn155_rl(e)	EX_MGlcn155_rl_m	EX_MGlcn156(e)	EX_MGlcn156_m	EX_MGlcn156_rl(e)	EX_MGlcn156_rl_m	EX_MGlcn157(e)	EX_MGlcn157_m	EX_MGlcn157_rl(e)	EX_MGlcn157_rl_m	EX_MGlcn158(e)	EX_MGlcn158_m	EX_MGlcn158_rl(e)	EX_MGlcn158_rl_m	EX_MGlcn159(e)	EX_MGlcn159_m	EX_MGlcn159_rl(e)	EX_MGlcn159_rl_m	EX_MGlcn15_m	EX_MGlcn15_rl(e)	EX_MGlcn15_rl_m	EX_MGlcn16(e)	EX_MGlcn160(e)	EX_MGlcn160_m	EX_MGlcn160_rl(e)	EX_MGlcn160_rl_m	EX_MGlcn161(e)	EX_MGlcn161_m	EX_MGlcn161_rl(e)	EX_MGlcn161_rl_m	EX_MGlcn162(e)	EX_MGlcn162_m	EX_MGlcn162_rl(e)	EX_MGlcn162_rl_m	EX_MGlcn163(e)	EX_MGlcn163_m	EX_MGlcn163_rl(e)	EX_MGlcn163_rl_m	EX_MGlcn164(e)	EX_MGlcn164_m	EX_MGlcn164_rl(e)	EX_MGlcn164_rl_m	EX_MGlcn165(e)	EX_MGlcn165_m	EX_MGlcn165_rl(e)	EX_MGlcn165_rl_m	EX_MGlcn166(e)	EX_MGlcn166_m	EX_MGlcn166_rl(e)	EX_MGlcn166_rl_m	EX_MGlcn167(e)	EX_MGlcn167_m	EX_MGlcn167_rl(e)	EX_MGlcn167_rl_m	EX_MGlcn168(e)	EX_MGlcn168_m	EX_MGlcn168_rl(e)	EX_MGlcn168_rl_m	EX_MGlcn169(e)	EX_MGlcn169_m	EX_MGlcn169_rl(e)	EX_MGlcn169_rl_m	EX_MGlcn16_m	EX_MGlcn16_rl(e)	EX_MGlcn16_rl_m	EX_MGlcn17(e)	EX_MGlcn170(e)	EX_MGlcn170_m	EX_MGlcn170_rl(e)	EX_MGlcn170_rl_m	EX_MGlcn171(e)	EX_MGlcn171_m	EX_MGlcn171_rl(e)	EX_MGlcn171_rl_m	EX_MGlcn172(e)	EX_MGlcn172_m	EX_MGlcn172_rl(e)	EX_MGlcn172_rl_m	EX_MGlcn173(e)	EX_MGlcn173_m	EX_MGlcn173_rl(e)	EX_MGlcn173_rl_m	EX_MGlcn174(e)	EX_MGlcn174_m	EX_MGlcn174_rl(e)	EX_MGlcn174_rl_m	EX_MGlcn175(e)	EX_MGlcn175_m	EX_MGlcn175_rl(e)	EX_MGlcn175_rl_m	EX_MGlcn176(e)	EX_MGlcn176_m	EX_MGlcn176_rl(e)	EX_MGlcn176_rl_m	EX_MGlcn177(e)	EX_MGlcn177_m	EX_MGlcn177_rl(e)	EX_MGlcn177_rl_m	EX_MGlcn178(e)	EX_MGlcn178_m	EX_MGlcn178_rl(e)	EX_MGlcn178_rl_m	EX_MGlcn179(e)	EX_MGlcn179_m	EX_MGlcn179_rl(e)	EX_MGlcn179_rl_m	EX_MGlcn17_m	EX_MGlcn17_rl(e)	EX_MGlcn17_rl_m	EX_MGlcn18(e)	EX_MGlcn180(e)	EX_MGlcn180_m	EX_MGlcn180_rl(e)	EX_MGlcn180_rl_m	EX_MGlcn181(e)	EX_MGlcn181_m	EX_MGlcn181_rl(e)	EX_MGlcn181_rl_m	EX_MGlcn182(e)	EX_MGlcn182_m	EX_MGlcn182_rl(e)	EX_MGlcn182_rl_m	EX_MGlcn183(e)	EX_MGlcn183_m	EX_MGlcn183_rl(e)	EX_MGlcn183_rl_m	EX_MGlcn185(e)	EX_MGlcn185_m	EX_MGlcn185_rl(e)	EX_MGlcn185_rl_m	EX_MGlcn186(e)	EX_MGlcn186_m	EX_MGlcn186_rl(e)	EX_MGlcn186_rl_m	EX_MGlcn187(e)	EX_MGlcn187_m	EX_MGlcn187_rl(e)	EX_MGlcn187_rl_m	EX_MGlcn188(e)	EX_MGlcn188_m	EX_MGlcn188_rl(e)	EX_MGlcn188_rl_m	EX_MGlcn189(e)	EX_MGlcn189_m	EX_MGlcn189_rl(e)	EX_MGlcn189_rl_m	EX_MGlcn18_m	EX_MGlcn18_rl(e)	EX_MGlcn18_rl_m	EX_MGlcn19(e)	EX_MGlcn190(e)	EX_MGlcn190_m	EX_MGlcn190_rl(e)	EX_MGlcn190_rl_m	EX_MGlcn191(e)	EX_MGlcn191_m	EX_MGlcn191_rl(e)	EX_MGlcn191_rl_m	EX_MGlcn192(e)	EX_MGlcn192_m	EX_MGlcn192_rl(e)	EX_MGlcn192_rl_m	EX_MGlcn193(e)	EX_MGlcn193_m	EX_MGlcn193_rl(e)	EX_MGlcn193_rl_m	EX_MGlcn194(e)	EX_MGlcn194_m	EX_MGlcn194_rl(e)	EX_MGlcn194_rl_m	EX_MGlcn195(e)	EX_MGlcn195_m	EX_MGlcn195_rl(e)	EX_MGlcn195_rl_m	EX_MGlcn196(e)	EX_MGlcn196_m	EX_MGlcn196_rl(e)	EX_MGlcn196_rl_m	EX_MGlcn19_m	EX_MGlcn19_rl(e)	EX_MGlcn19_rl_m	EX_MGlcn2(e)	EX_MGlcn20(e)	EX_MGlcn20_m	EX_MGlcn20_rl(e)	EX_MGlcn20_rl_m	EX_MGlcn21(e)	EX_MGlcn21_m	EX_MGlcn21_rl(e)	EX_MGlcn21_rl_m	EX_MGlcn22(e)	EX_MGlcn22_m	EX_MGlcn22_rl(e)	EX_MGlcn22_rl_m	EX_MGlcn23(e)	EX_MGlcn23_m	EX_MGlcn23_rl(e)	EX_MGlcn23_rl_m	EX_MGlcn24(e)	EX_MGlcn24_m	EX_MGlcn24_rl(e)	EX_MGlcn24_rl_m	EX_MGlcn25(e)	EX_MGlcn25_m	EX_MGlcn25_rl(e)	EX_MGlcn25_rl_m	EX_MGlcn26(e)	EX_MGlcn26_m	EX_MGlcn26_rl(e)	EX_MGlcn26_rl_m	EX_MGlcn27(e)	EX_MGlcn27_m	EX_MGlcn27_rl(e)	EX_MGlcn27_rl_m	EX_MGlcn28(e)	EX_MGlcn28_m	EX_MGlcn28_rl(e)	EX_MGlcn28_rl_m	EX_MGlcn29(e)	EX_MGlcn29_m	EX_MGlcn29_rl(e)	EX_MGlcn29_rl_m	EX_MGlcn2_m	EX_MGlcn2_rl(e)	EX_MGlcn2_rl_m	EX_MGlcn3(e)	EX_MGlcn30(e)	EX_MGlcn30_m	EX_MGlcn30_rl(e)	EX_MGlcn30_rl_m	EX_MGlcn31(e)	EX_MGlcn31_m	EX_MGlcn31_rl(e)	EX_MGlcn31_rl_m	EX_MGlcn32(e)	EX_MGlcn32_m	EX_MGlcn32_rl(e)	EX_MGlcn32_rl_m	EX_MGlcn33(e)	EX_MGlcn33_m	EX_MGlcn33_rl(e)	EX_MGlcn33_rl_m	EX_MGlcn34(e)	EX_MGlcn34_m	EX_MGlcn34_rl(e)	EX_MGlcn34_rl_m	EX_MGlcn35(e)	EX_MGlcn35_m	EX_MGlcn35_rl(e)	EX_MGlcn35_rl_m	EX_MGlcn36(e)	EX_MGlcn36_m	EX_MGlcn36_rl(e)	EX_MGlcn36_rl_m	EX_MGlcn37(e)	EX_MGlcn37_m	EX_MGlcn37_rl(e)	EX_MGlcn37_rl_m	EX_MGlcn38(e)	EX_MGlcn38_m	EX_MGlcn38_rl(e)	EX_MGlcn38_rl_m	EX_MGlcn39(e)	EX_MGlcn39_m	EX_MGlcn39_rl(e)	EX_MGlcn39_rl_m	EX_MGlcn3_m	EX_MGlcn3_rl(e)	EX_MGlcn3_rl_m	EX_MGlcn4(e)	EX_MGlcn40(e)	EX_MGlcn40_m	EX_MGlcn40_rl(e)	EX_MGlcn40_rl_m	EX_MGlcn41(e)	EX_MGlcn41_m	EX_MGlcn41_rl(e)	EX_MGlcn41_rl_m	EX_MGlcn42(e)	EX_MGlcn42_m	EX_MGlcn42_rl(e)	EX_MGlcn42_rl_m	EX_MGlcn45(e)	EX_MGlcn45_m	EX_MGlcn45_rl(e)	EX_MGlcn45_rl_m	EX_MGlcn46(e)	EX_MGlcn46_m	EX_MGlcn46_rl(e)	EX_MGlcn46_rl_m	EX_MGlcn47(e)	EX_MGlcn47_m	EX_MGlcn47_rl(e)	EX_MGlcn47_rl_m	EX_MGlcn48(e)	EX_MGlcn48_m	EX_MGlcn48_rl(e)	EX_MGlcn48_rl_m	EX_MGlcn4_m	EX_MGlcn4_rl(e)	EX_MGlcn4_rl_m	EX_MGlcn5(e)	EX_MGlcn50(e)	EX_MGlcn50_m	EX_MGlcn50_rl(e)	EX_MGlcn50_rl_m	EX_MGlcn51(e)	EX_MGlcn51_m	EX_MGlcn51_rl(e)	EX_MGlcn51_rl_m	EX_MGlcn53(e)	EX_MGlcn53_m	EX_MGlcn53_rl(e)	EX_MGlcn53_rl_m	EX_MGlcn54(e)	EX_MGlcn54_m	EX_MGlcn54_rl(e)	EX_MGlcn54_rl_m	EX_MGlcn55(e)	EX_MGlcn55_m	EX_MGlcn55_rl(e)	EX_MGlcn55_rl_m	EX_MGlcn56(e)	EX_MGlcn56_m	EX_MGlcn56_rl(e)	EX_MGlcn56_rl_m	EX_MGlcn57(e)	EX_MGlcn57_m	EX_MGlcn57_rl(e)	EX_MGlcn57_rl_m	EX_MGlcn58(e)	EX_MGlcn58_m	EX_MGlcn58_rl(e)	EX_MGlcn58_rl_m	EX_MGlcn59(e)	EX_MGlcn59_m	EX_MGlcn59_rl(e)	EX_MGlcn59_rl_m	EX_MGlcn5_m	EX_MGlcn5_rl(e)	EX_MGlcn5_rl_m	EX_MGlcn6(e)	EX_MGlcn60(e)	EX_MGlcn60_m	EX_MGlcn60_rl(e)	EX_MGlcn60_rl_m	EX_MGlcn61(e)	EX_MGlcn61_m	EX_MGlcn61_rl(e)	EX_MGlcn61_rl_m	EX_MGlcn62(e)	EX_MGlcn62_m	EX_MGlcn62_rl(e)	EX_MGlcn62_rl_m	EX_MGlcn63(e)	EX_MGlcn63_m	EX_MGlcn63_rl(e)	EX_MGlcn63_rl_m	EX_MGlcn64(e)	EX_MGlcn64_m	EX_MGlcn64_rl(e)	EX_MGlcn64_rl_m	EX_MGlcn65(e)	EX_MGlcn65_m	EX_MGlcn65_rl(e)	EX_MGlcn65_rl_m	EX_MGlcn66(e)	EX_MGlcn66_m	EX_MGlcn66_rl(e)	EX_MGlcn66_rl_m	EX_MGlcn67(e)	EX_MGlcn67_m	EX_MGlcn67_rl(e)	EX_MGlcn67_rl_m	EX_MGlcn68(e)	EX_MGlcn68_m	EX_MGlcn68_rl(e)	EX_MGlcn68_rl_m	EX_MGlcn69(e)	EX_MGlcn69_m	EX_MGlcn69_rl(e)	EX_MGlcn69_rl_m	EX_MGlcn6_m	EX_MGlcn6_rl(e)	EX_MGlcn6_rl_m	EX_MGlcn7(e)	EX_MGlcn70(e)	EX_MGlcn70_m	EX_MGlcn70_rl(e)	EX_MGlcn70_rl_m	EX_MGlcn71(e)	EX_MGlcn71_m	EX_MGlcn71_rl(e)	EX_MGlcn71_rl_m	EX_MGlcn72(e)	EX_MGlcn72_m	EX_MGlcn72_rl(e)	EX_MGlcn72_rl_m	EX_MGlcn73(e)	EX_MGlcn73_m	EX_MGlcn73_rl(e)	EX_MGlcn73_rl_m	EX_MGlcn74(e)	EX_MGlcn74_m	EX_MGlcn74_rl(e)	EX_MGlcn74_rl_m	EX_MGlcn75(e)	EX_MGlcn75_m	EX_MGlcn75_rl(e)	EX_MGlcn75_rl_m	EX_MGlcn76(e)	EX_MGlcn76_m	EX_MGlcn76_rl(e)	EX_MGlcn76_rl_m	EX_MGlcn77(e)	EX_MGlcn77_m	EX_MGlcn77_rl(e)	EX_MGlcn77_rl_m	EX_MGlcn78(e)	EX_MGlcn78_m	EX_MGlcn78_rl(e)	EX_MGlcn78_rl_m	EX_MGlcn79(e)	EX_MGlcn79_m	EX_MGlcn79_rl(e)	EX_MGlcn79_rl_m	EX_MGlcn7_m	EX_MGlcn7_rl(e)	EX_MGlcn7_rl_m	EX_MGlcn8(e)	EX_MGlcn80(e)	EX_MGlcn80_m	EX_MGlcn80_rl(e)	EX_MGlcn80_rl_m	EX_MGlcn81(e)	EX_MGlcn81_m	EX_MGlcn81_rl(e)	EX_MGlcn81_rl_m	EX_MGlcn82(e)	EX_MGlcn82_m	EX_MGlcn82_rl(e)	EX_MGlcn82_rl_m	EX_MGlcn83(e)	EX_MGlcn83_m	EX_MGlcn83_rl(e)	EX_MGlcn83_rl_m	EX_MGlcn84(e)	EX_MGlcn84_m	EX_MGlcn84_rl(e)	EX_MGlcn84_rl_m	EX_MGlcn85(e)	EX_MGlcn85_m	EX_MGlcn85_rl(e)	EX_MGlcn85_rl_m	EX_MGlcn86(e)	EX_MGlcn86_m	EX_MGlcn86_rl(e)	EX_MGlcn86_rl_m	EX_MGlcn87(e)	EX_MGlcn87_m	EX_MGlcn87_rl(e)	EX_MGlcn87_rl_m	EX_MGlcn88(e)	EX_MGlcn88_m	EX_MGlcn88_rl(e)	EX_MGlcn88_rl_m	EX_MGlcn89(e)	EX_MGlcn89_m	EX_MGlcn89_rl(e)	EX_MGlcn89_rl_m	EX_MGlcn8_m	EX_MGlcn8_rl(e)	EX_MGlcn8_rl_m	EX_MGlcn9(e)	EX_MGlcn90(e)	EX_MGlcn90_m	EX_MGlcn90_rl(e)	EX_MGlcn90_rl_m	EX_MGlcn91(e)	EX_MGlcn91_m	EX_MGlcn91_rl(e)	EX_MGlcn91_rl_m	EX_MGlcn92(e)	EX_MGlcn92_m	EX_MGlcn92_rl(e)	EX_MGlcn92_rl_m	EX_MGlcn93(e)	EX_MGlcn93_m	EX_MGlcn93_rl(e)	EX_MGlcn93_rl_m	EX_MGlcn94(e)	EX_MGlcn94_m	EX_MGlcn94_rl(e)	EX_MGlcn94_rl_m	EX_MGlcn95(e)	EX_MGlcn95_m	EX_MGlcn95_rl(e)	EX_MGlcn95_rl_m	EX_MGlcn96(e)	EX_MGlcn96_m	EX_MGlcn96_rl(e)	EX_MGlcn96_rl_m	EX_MGlcn97(e)	EX_MGlcn97_m	EX_MGlcn97_rl(e)	EX_MGlcn97_rl_m	EX_MGlcn98(e)	EX_MGlcn98_m	EX_MGlcn98_rl(e)	EX_MGlcn98_rl_m	EX_MGlcn99(e)	EX_MGlcn99_m	EX_MGlcn99_rl(e)	EX_MGlcn99_rl_m	EX_MGlcn9_m	EX_MGlcn9_rl(e)	EX_MGlcn9_rl_m	EX_Ser_Thr(e)	EX_Ser_Thr_m	EX_T_antigen(e)	EX_T_antigen_m	EX_Tn_antigen(e)	EX_Tn_antigen_m	EX_Tyr_ggn(e)	EX_Tyr_ggn_m	EX_ac(e)	EX_ac_m	EX_acac(e)	EX_acac_m	EX_acald(e)	EX_acald_m	EX_acerA(e)	EX_acerA_m	EX_acgal(e)	EX_acgal_m	EX_acgalglcur(e)	EX_acgalglcur_m	EX_acgalidour(e)	EX_acgalidour2s(e)	EX_acgalidour2s_m	EX_acgalidour_m	EX_acgam(e)	EX_acgam_m	EX_acnam(e)	EX_acnam2a6agal(e)	EX_acnam2a6agal_m	EX_acnam_m	EX_actn_R(e)	EX_actn_R_m	EX_adchac(e)	EX_adchac_m	EX_ade(e)	EX_ade_m	EX_adn(e)	EX_adn_m	EX_adocbl(e)	EX_adocbl_m	EX_agal1b3agal(e)	EX_agal1b3agal_m	EX_agal1b6agal(e)	EX_agal1b6agal_m	EX_agam1b3agal(e)	EX_agam1b3agal_m	EX_agam1b6agal(e)	EX_agam1b6agal_m	EX_akg(e)	EX_akg_m	EX_ala_D(e)	EX_ala_D_m	EX_ala_L(e)	EX_ala_L_m	EX_alaasp(e)	EX_alaasp_m	EX_alagln(e)	EX_alagln_m	EX_alaglu(e)	EX_alaglu_m	EX_alagly(e)	EX_alagly_m	EX_alahis(e)	EX_alahis_m	EX_alaleu(e)	EX_alaleu_m	EX_alathr(e)	EX_alathr_m	EX_alchac(e)	EX_alchac_m	EX_alltn(e)	EX_alltn_m	EX_amp(e)	EX_amp_m	EX_amylopect900(e)	EX_amylopect900_m	EX_amylose300(e)	EX_amylose300_m	EX_apio-D(e)	EX_apio_D_m	EX_arab_D(e)	EX_arab_D_m	EX_arab_L(e)	EX_arab_L_m	EX_arabinan101(e)	EX_arabinan101_m	EX_arabinogal(e)	EX_arabinogal_m	EX_arabinoxyl(e)	EX_arabinoxyl_m	EX_arabttr(e)	EX_arabttr_m	EX_arbt(e)	EX_arbt_m	EX_arg_L(e)	EX_arg_L_m	EX_arsenb(e)	EX_arsenb_m	EX_asn_L(e)	EX_asn_L_m	EX_aso3(e)	EX_aso3_m	EX_aso4(e)	EX_aso4_m	EX_asp_L(e)	EX_asp_L_m	EX_bglc(e)	EX_bglc_m	EX_bhb(e)	EX_bhb_m	EX_biomass(e)	EX_btn(e)	EX_btn_m	EX_btoh(e)	EX_btoh_m	EX_but(e)	EX_but_m	EX_butso3(e)	EX_butso3_m	EX_ca2(e)	EX_ca2_m	EX_cbl1(e)	EX_cbl1_m	EX_cbl2(e)	EX_cbl2_m	EX_cd2(e)	EX_cd2_m	EX_cellb(e)	EX_cellb_m	EX_cellul(e)	EX_cellul_m	EX_cgly(e)	EX_cgly_m	EX_ch4(e)	EX_ch4_m	EX_ch4s(e)	EX_ch4s_m	EX_chol(e)	EX_chol_m	EX_cholate(e)	EX_cholate_m	EX_chols(e)	EX_chols_m	EX_chor(e)	EX_chor_m	EX_chsterol(e)	EX_chsterol_m	EX_chtbs(e)	EX_chtbs_m	EX_cinnm(e)	EX_cinnm_m	EX_cit(e)	EX_cit_m	EX_cl(e)	EX_cl_m	EX_co2(e)	EX_co2_m	EX_cobalt2(e)	EX_cobalt2_m	EX_core2(e)	EX_core2_m	EX_core2_rl(e)	EX_core2_rl_m	EX_core3(e)	EX_core3_m	EX_core4(e)	EX_core4_m	EX_core4_rl(e)	EX_core4_rl_m	EX_core5(e)	EX_core5_m	EX_core6(e)	EX_core6_m	EX_core7(e)	EX_core7_m	EX_core8(e)	EX_core8_m	EX_crn(e)	EX_crn_m	EX_cro4(e)	EX_cro4_m	EX_csn(e)	EX_csn_m	EX_cspg_a(e)	EX_cspg_a_degr(e)	EX_cspg_a_degr_m	EX_cspg_a_m	EX_cspg_ab_rest(e)	EX_cspg_ab_rest_m	EX_cspg_b(e)	EX_cspg_b_degr(e)	EX_cspg_b_degr_m	EX_cspg_b_m	EX_cspg_c(e)	EX_cspg_c_degr(e)	EX_cspg_c_degr_m	EX_cspg_c_m	EX_cspg_c_rest(e)	EX_cspg_c_rest_m	EX_ctbt(e)	EX_ctbt_m	EX_cu2(e)	EX_cu2_m	EX_cynt(e)	EX_cynt_m	EX_cys_L(e)	EX_cys_L_m	EX_cytd(e)	EX_cytd_m	EX_dad_2(e)	EX_dad_2_m	EX_dchac(e)	EX_dchac_m	EX_dcyt(e)	EX_dcyt_m	EX_ddca(e)	EX_ddca_m	EX_dextran40(e)	EX_dextran40_m	EX_dextrin(e)	EX_dextrin_m	EX_dgchol(e)	EX_dgchol_m	EX_dgsn(e)	EX_dgsn_m	EX_dhcinnm(e)	EX_dhcinnm_m	EX_dhpppn(e)	EX_dhpppn_m	EX_diact(e)	EX_diact_m	EX_din(e)	EX_din_m	EX_dms(e)	EX_dms_m	EX_dmso(e)	EX_dmso_m	EX_dopa(e)	EX_dopa_m	EX_dpcoa(e)	EX_dpcoa_m	EX_drib(e)	EX_drib_m	EX_dsT_antigen(e)	EX_dsT_antigen_m	EX_dsT_antigen_rl(e)	EX_dsT_antigen_rl_m	EX_duri(e)	EX_duri_m	EX_etha(e)	EX_etha_m	EX_ethso3(e)	EX_ethso3_m	EX_etoh(e)	EX_etoh_m	EX_f1a(e)	EX_f1a_m	EX_f1a_rl(e)	EX_f1a_rl_m	EX_fald(e)	EX_fald_m	EX_fe2(e)	EX_fe2_m	EX_fe3(e)	EX_fe3_m	EX_fecrm(e)	EX_fecrm_m	EX_fol(e)	EX_fol_m	EX_for(e)	EX_for_m	EX_fru(e)	EX_fru_m	EX_fuc1p_L(e)	EX_fuc1p_L_m	EX_fuc_L(e)	EX_fuc_L_m	EX_fum(e)	EX_fum_m	EX_g6p(e)	EX_g6p_m	EX_gal(e)	EX_gal1a3acgal(e)	EX_gal1a3acgal_m	EX_gal1b3acgal(e)	EX_gal1b3acgal_m	EX_gal_m	EX_galct_D(e)	EX_galct_D_m	EX_galctn_D(e)	EX_galctn_D_m	EX_galmannan(e)	EX_galmannan_m	EX_galt(e)	EX_galt_m	EX_galur(e)	EX_galur_m	EX_gam(e)	EX_gam26s(e)	EX_gam26s_m	EX_gam_m	EX_gbbtn(e)	EX_gbbtn_m	EX_gcald(e)	EX_gcald_m	EX_gchola(e)	EX_gchola_m	EX_glc_D(e)	EX_glc_D_m	EX_glcmannan(e)	EX_glcmannan_m	EX_glcn(e)	EX_glcn_m	EX_glcr(e)	EX_glcr_m	EX_glctnb(e)	EX_glctnb_m	EX_glcur(e)	EX_glcur_m	EX_gln_L(e)	EX_gln_L_m	EX_glu_L(e)	EX_glu_L_m	EX_gly(e)	EX_gly_m	EX_glyasn(e)	EX_glyasn_m	EX_glyasp(e)	EX_glyasp_m	EX_glyb(e)	EX_glyb_m	EX_glyc(e)	EX_glyc3p(e)	EX_glyc3p_m	EX_glyc_m	EX_glyclt(e)	EX_glyclt_m	EX_glycys(e)	EX_glycys_m	EX_glygln(e)	EX_glygln_m	EX_glyglu(e)	EX_glyglu_m	EX_glygn2(e)	EX_glygn2_m	EX_glygn4(e)	EX_glygn4_m	EX_glygn5(e)	EX_glygn5_m	EX_glyleu(e)	EX_glyleu_m	EX_glymet(e)	EX_glymet_m	EX_glyphe(e)	EX_glyphe_m	EX_glypro(e)	EX_glypro_m	EX_glytyr(e)	EX_glytyr_m	EX_gncore1(e)	EX_gncore1_m	EX_gncore1_rl(e)	EX_gncore1_rl_m	EX_gncore2(e)	EX_gncore2_m	EX_gncore2_rl(e)	EX_gncore2_rl_m	EX_gsn(e)	EX_gsn_m	EX_gthox(e)	EX_gthox_m	EX_gthrd(e)	EX_gthrd_m	EX_gua(e)	EX_gua_m	EX_h(e)	EX_h2(e)	EX_h2_m	EX_h2o(e)	EX_h2o_m	EX_h2s(e)	EX_h2s_m	EX_h_m	EX_ha(e)	EX_ha_deg1(e)	EX_ha_deg1_m	EX_ha_m	EX_ha_pre1(e)	EX_ha_pre1_m	EX_hco3(e)	EX_hco3_m	EX_hdca(e)	EX_hdca_m	EX_hexs(e)	EX_hexs_m	EX_hg2(e)	EX_hg2_m	EX_his_L(e)	EX_his_L_m	EX_hista(e)	EX_hista_m	EX_homogal(e)	EX_homogal_m	EX_hspg(e)	EX_hspg_degr_1(e)	EX_hspg_degr_10(e)	EX_hspg_degr_10_m	EX_hspg_degr_11(e)	EX_hspg_degr_11_m	EX_hspg_degr_12(e)	EX_hspg_degr_12_m	EX_hspg_degr_13(e)	EX_hspg_degr_13_m	EX_hspg_degr_14(e)	EX_hspg_degr_14_m	EX_hspg_degr_15(e)	EX_hspg_degr_15_m	EX_hspg_degr_1_m	EX_hspg_degr_2(e)	EX_hspg_degr_2_m	EX_hspg_degr_3(e)	EX_hspg_degr_3_m	EX_hspg_degr_4(e)	EX_hspg_degr_4_m	EX_hspg_degr_5(e)	EX_hspg_degr_5_m	EX_hspg_degr_6(e)	EX_hspg_degr_6_m	EX_hspg_degr_7(e)	EX_hspg_degr_7_m	EX_hspg_degr_8(e)	EX_hspg_degr_8_m	EX_hspg_degr_9(e)	EX_hspg_degr_9_m	EX_hspg_m	EX_hspg_rest(e)	EX_hspg_rest_m	EX_hxan(e)	EX_hxan_m	EX_icdchol(e)	EX_icdchol_m	EX_idon_L(e)	EX_idon_L_m	EX_idour(e)	EX_idour_m	EX_ile_L(e)	EX_ile_L_m	EX_ind3ac(e)	EX_ind3ac_m	EX_ind3ppa(e)	EX_ind3ppa_m	EX_indole(e)	EX_indole_m	EX_indprp(e)	EX_indprp_m	EX_inost(e)	EX_inost_m	EX_ins(e)	EX_ins_m	EX_inulin(e)	EX_inulin_m	EX_isetac(e)	EX_isetac_m	EX_isobut(e)	EX_isobut_m	EX_isocapr(e)	EX_isocapr_m	EX_isochol(e)	EX_isochol_m	EX_isoval(e)	EX_isoval_m	EX_k(e)	EX_k_m	EX_kdo(e)	EX_kdo_m	EX_kesto(e)	EX_kesto_m	EX_kestopt(e)	EX_kestopt_m	EX_kestottr(e)	EX_kestottr_m	EX_lac_D(e)	EX_lac_D_m	EX_lac_L(e)	EX_lac_L_m	EX_lald_L(e)	EX_lald_L_m	EX_lanost(e)	EX_lanost_m	EX_lctnb(e)	EX_lctnb_m	EX_lcts(e)	EX_lcts_m	EX_leu_L(e)	EX_leu_L_m	EX_levan1000(e)	EX_levan1000_m	EX_levanb(e)	EX_levanb_m	EX_levanttr(e)	EX_levanttr_m	EX_levantttr(e)	EX_levantttr_m	EX_lichn(e)	EX_lichn_m	EX_lmn2(e)	EX_lmn2_m	EX_lmn30(e)	EX_lmn30_m	EX_lys_L(e)	EX_lys_L_m	EX_mal_L(e)	EX_mal_L_m	EX_malt(e)	EX_malt_m	EX_malthx(e)	EX_malthx_m	EX_malttr(e)	EX_malttr_m	EX_man(e)	EX_man6p(e)	EX_man6p_m	EX_man_m	EX_mannan(e)	EX_mannan_m	EX_mantr(e)	EX_mantr_m	EX_melib(e)	EX_melib_m	EX_meoh(e)	EX_meoh_m	EX_met_D(e)	EX_met_D_m	EX_met_L(e)	EX_met_L_m	EX_metala(e)	EX_metala_m	EX_metsox_R_L(e)	EX_metsox_R_L_m	EX_metsox_S_L(e)	EX_metsox_S_L_m	EX_mg2(e)	EX_mg2_m	EX_mn2(e)	EX_mn2_m	EX_mnl(e)	EX_mnl_m	EX_mobd(e)	EX_mobd_m	EX_mops(e)	EX_mops_m	EX_mqn7(e)	EX_mqn7_m	EX_mqn8(e)	EX_mqn8_m	EX_mso3(e)	EX_mso3_m	EX_n2(e)	EX_n2_m	EX_n2o(e)	EX_n2o_m	EX_na1(e)	EX_na1_m	EX_nac(e)	EX_nac_m	EX_ncam(e)	EX_ncam_m	EX_nh4(e)	EX_nh4_m	EX_ni2(e)	EX_ni2_m	EX_nmn(e)	EX_nmn_m	EX_no2(e)	EX_no2_m	EX_no3(e)	EX_no3_m	EX_o2(e)	EX_o2_m	EX_oaa(e)	EX_oaa_m	EX_ocdca(e)	EX_ocdca_m	EX_ocdcea(e)	EX_ocdcea_m	EX_orn(e)	EX_orn_m	EX_oxa(e)	EX_oxa_m	EX_pac(e)	EX_pac_m	EX_pb(e)	EX_pb_m	EX_pcresol(e)	EX_pcresol_m	EX_pect(e)	EX_pect_m	EX_pecticgal(e)	EX_pecticgal_m	EX_phe_L(e)	EX_phe_L_m	EX_pheme(e)	EX_pheme_m	EX_phenol(e)	EX_phenol_m	EX_phppa(e)	EX_phppa_m	EX_phpyr(e)	EX_phpyr_m	EX_pi(e)	EX_pi_m	EX_pime(e)	EX_pime_m	EX_pnto_R(e)	EX_pnto_R_m	EX_ppa(e)	EX_ppa_m	EX_ppi(e)	EX_ppi_m	EX_pppn(e)	EX_pppn_m	EX_pro_L(e)	EX_pro_L_m	EX_ptrc(e)	EX_ptrc_m	EX_pullulan1200(e)	EX_pullulan1200_m	EX_pydam(e)	EX_pydam_m	EX_pydx(e)	EX_pydx_m	EX_pydxn(e)	EX_pydxn_m	EX_pyr(e)	EX_pyr_m	EX_q8(e)	EX_q8_m	EX_r34hpp(e)	EX_r34hpp_m	EX_raffin(e)	EX_raffin_m	EX_rbflvrd(e)	EX_rbflvrd_m	EX_rhamnogalurI(e)	EX_rhamnogalurII(e)	EX_rhamnogalurII_m	EX_rhamnogalurI_m	EX_rib_D(e)	EX_rib_D_m	EX_ribflv(e)	EX_ribflv_m	EX_rmn(e)	EX_rmn_m	EX_sT_antigen(e)	EX_sT_antigen_m	EX_sT_antigen_rl(e)	EX_sT_antigen_rl_m	EX_sTn_antigen(e)	EX_sTn_antigen_m	EX_salcn(e)	EX_salcn_m	EX_sbt_D(e)	EX_sbt_D_m	EX_sbt_L(e)	EX_sbt_L_m	EX_sel(e)	EX_sel_m	EX_selni(e)	EX_selni_m	EX_ser_D(e)	EX_ser_D_m	EX_ser_L(e)	EX_ser_L_m	EX_sheme(e)	EX_sheme_m	EX_so3(e)	EX_so3_m	EX_so4(e)	EX_so4_m	EX_spmd(e)	EX_spmd_m	EX_srtn(e)	EX_srtn_m	EX_strch1(e)	EX_strch1_m	EX_strch2(e)	EX_strch2_m	EX_stys(e)	EX_stys_m	EX_succ(e)	EX_succ_m	EX_sucr(e)	EX_sucr_m	EX_sulfac(e)	EX_sulfac_m	EX_taur(e)	EX_taur_m	EX_tchola(e)	EX_tchola_m	EX_tdchola(e)	EX_tdchola_m	EX_tet(e)	EX_tet_m	EX_thf(e)	EX_thf_m	EX_thm(e)	EX_thm_m	EX_thr_L(e)	EX_thr_L_m	EX_thymd(e)	EX_thymd_m	EX_tma(e)	EX_tma_m	EX_tmao(e)	EX_tmao_m	EX_tre(e)	EX_tre_m	EX_trp_L(e)	EX_trp_L_m	EX_trypta(e)	EX_trypta_m	EX_tsul(e)	EX_tsul_m	EX_ttdca(e)	EX_ttdca_m	EX_tym(e)	EX_tym_m	EX_tyr_L(e)	EX_tyr_L_m	EX_uchol(e)	EX_uchol_m	EX_ura(e)	EX_ura_m	EX_urea(e)	EX_urea_m	EX_uri(e)	EX_uri_m	EX_val_L(e)	EX_val_L_m	EX_xan(e)	EX_xan_m	EX_xtsn(e)	EX_xtsn_m	EX_xyl_D(e)	EX_xyl_D_m	EX_xylan(e)	EX_xylan_m	EX_xyluglc(e)	EX_xyluglc_m	EX_zn2(e)	EX_zn2_m	F1PPt	F6PE4PL	FA80ACPHi	FACOAE160	FACOAE180	FACOAE181	FACOAL140	FACOAL160	FACOAL160i	FACOAL161	FACOAL180	FACOAL180i	FACOAL181	FACOAL181i	FACOALAI15	FACOALAI17	FACOALI14	FACOALI15	FACOALI16	FACOALI17	FADRx	FALDH2	FAS140ACPrev	FBA	FBA2	FBA3	FBP	FCI	FCLCTNS	FCLK	FCLPA	FCLTc	FCNHL	FDH	FDH2	FDHfdx	FDMO	FDMO2	FDMO3	FDMO4	FDMO5	FDMO6	FDNADOX_H	FE2DH	FE2abc	FE3abc	FE3t4	FECRMabc	FEDCabc	FERO	FFSD	FGLU	FHL	FICYTCOX	FK	FKYNH	FLVRx	FLVRxe	FMFUROr	FMNAT	FMNRx	FMNRx2	FOLD3	FOLR3	FOLRrev	FOLabc	FOLt	FOLte	FOMETR	FORAMD	FORTHFC	FORt	FORt2r	FPGS	FPGS7	FPGS_tm	FRD2	FRD3	FRD7	FRDO	FRDOr	FRDPFT	FRDPS	FRTT	FRUASE1	FRUK	FRUpts	FRUt2r	FT	FTCD	FTHFCL	FTHFD	FTHFL	FUCASE_OGLYCAN100e	FUCASE_OGLYCAN101e	FUCASE_OGLYCAN102e	FUCASE_OGLYCAN103e	FUCASE_OGLYCAN104e	FUCASE_OGLYCAN105e	FUCASE_OGLYCAN106e	FUCASE_OGLYCAN107e	FUCASE_OGLYCAN108e	FUCASE_OGLYCAN109e	FUCASE_OGLYCAN10e	FUCASE_OGLYCAN110e	FUCASE_OGLYCAN111e	FUCASE_OGLYCAN112e	FUCASE_OGLYCAN113e	FUCASE_OGLYCAN114e	FUCASE_OGLYCAN115e	FUCASE_OGLYCAN116e	FUCASE_OGLYCAN117e	FUCASE_OGLYCAN118e	FUCASE_OGLYCAN119e	FUCASE_OGLYCAN11e	FUCASE_OGLYCAN120e	FUCASE_OGLYCAN121e	FUCASE_OGLYCAN122e	FUCASE_OGLYCAN123e	FUCASE_OGLYCAN124e	FUCASE_OGLYCAN125e	FUCASE_OGLYCAN126e	FUCASE_OGLYCAN127e	FUCASE_OGLYCAN128e	FUCASE_OGLYCAN129e	FUCASE_OGLYCAN12e	FUCASE_OGLYCAN130e	FUCASE_OGLYCAN131e	FUCASE_OGLYCAN132e	FUCASE_OGLYCAN133e	FUCASE_OGLYCAN134e	FUCASE_OGLYCAN135e	FUCASE_OGLYCAN136e	FUCASE_OGLYCAN137e	FUCASE_OGLYCAN138e	FUCASE_OGLYCAN139e	FUCASE_OGLYCAN13e	FUCASE_OGLYCAN140e	FUCASE_OGLYCAN141e	FUCASE_OGLYCAN142e	FUCASE_OGLYCAN143e	FUCASE_OGLYCAN144e	FUCASE_OGLYCAN145e	FUCASE_OGLYCAN146e	FUCASE_OGLYCAN147e	FUCASE_OGLYCAN148e	FUCASE_OGLYCAN149e	FUCASE_OGLYCAN14e	FUCASE_OGLYCAN150e	FUCASE_OGLYCAN151e	FUCASE_OGLYCAN152e	FUCASE_OGLYCAN153e	FUCASE_OGLYCAN154e	FUCASE_OGLYCAN155e	FUCASE_OGLYCAN156e	FUCASE_OGLYCAN157e	FUCASE_OGLYCAN158e	FUCASE_OGLYCAN159e	FUCASE_OGLYCAN15e	FUCASE_OGLYCAN160e	FUCASE_OGLYCAN161e	FUCASE_OGLYCAN162e	FUCASE_OGLYCAN163e	FUCASE_OGLYCAN164e	FUCASE_OGLYCAN165e	FUCASE_OGLYCAN166e	FUCASE_OGLYCAN167e	FUCASE_OGLYCAN168e	FUCASE_OGLYCAN169e	FUCASE_OGLYCAN16e	FUCASE_OGLYCAN170e	FUCASE_OGLYCAN171e	FUCASE_OGLYCAN172e	FUCASE_OGLYCAN173e	FUCASE_OGLYCAN174e	FUCASE_OGLYCAN175e	FUCASE_OGLYCAN176e	FUCASE_OGLYCAN177e	FUCASE_OGLYCAN178e	FUCASE_OGLYCAN179e	FUCASE_OGLYCAN17e	FUCASE_OGLYCAN180e	FUCASE_OGLYCAN181e	FUCASE_OGLYCAN182e	FUCASE_OGLYCAN183e	FUCASE_OGLYCAN184e	FUCASE_OGLYCAN185e	FUCASE_OGLYCAN186e	FUCASE_OGLYCAN187e	FUCASE_OGLYCAN188e	FUCASE_OGLYCAN189e	FUCASE_OGLYCAN18e	FUCASE_OGLYCAN190e	FUCASE_OGLYCAN191e	FUCASE_OGLYCAN192e	FUCASE_OGLYCAN193e	FUCASE_OGLYCAN194e	FUCASE_OGLYCAN195e	FUCASE_OGLYCAN196e	FUCASE_OGLYCAN197e	FUCASE_OGLYCAN198e	FUCASE_OGLYCAN199e	FUCASE_OGLYCAN19e	FUCASE_OGLYCAN1e	FUCASE_OGLYCAN200e	FUCASE_OGLYCAN201e	FUCASE_OGLYCAN202e	FUCASE_OGLYCAN203e	FUCASE_OGLYCAN204e	FUCASE_OGLYCAN205e	FUCASE_OGLYCAN206e	FUCASE_OGLYCAN207e	FUCASE_OGLYCAN208e	FUCASE_OGLYCAN209e	FUCASE_OGLYCAN20e	FUCASE_OGLYCAN210e	FUCASE_OGLYCAN211e	FUCASE_OGLYCAN212e	FUCASE_OGLYCAN213e	FUCASE_OGLYCAN214e	FUCASE_OGLYCAN215e	FUCASE_OGLYCAN216e	FUCASE_OGLYCAN217e	FUCASE_OGLYCAN218e	FUCASE_OGLYCAN219e	FUCASE_OGLYCAN21e	FUCASE_OGLYCAN220e	FUCASE_OGLYCAN221e	FUCASE_OGLYCAN222e	FUCASE_OGLYCAN223e	FUCASE_OGLYCAN224e	FUCASE_OGLYCAN225e	FUCASE_OGLYCAN226e	FUCASE_OGLYCAN22e	FUCASE_OGLYCAN23e	FUCASE_OGLYCAN24e	FUCASE_OGLYCAN25e	FUCASE_OGLYCAN26e	FUCASE_OGLYCAN27e	FUCASE_OGLYCAN28e	FUCASE_OGLYCAN29e	FUCASE_OGLYCAN2e	FUCASE_OGLYCAN30e	FUCASE_OGLYCAN31e	FUCASE_OGLYCAN32e	FUCASE_OGLYCAN33e	FUCASE_OGLYCAN34e	FUCASE_OGLYCAN35e	FUCASE_OGLYCAN36e	FUCASE_OGLYCAN37e	FUCASE_OGLYCAN38e	FUCASE_OGLYCAN39e	FUCASE_OGLYCAN3e	FUCASE_OGLYCAN40e	FUCASE_OGLYCAN41e	FUCASE_OGLYCAN42e	FUCASE_OGLYCAN43e	FUCASE_OGLYCAN44e	FUCASE_OGLYCAN45e	FUCASE_OGLYCAN46e	FUCASE_OGLYCAN47e	FUCASE_OGLYCAN48e	FUCASE_OGLYCAN49e	FUCASE_OGLYCAN4e	FUCASE_OGLYCAN50e	FUCASE_OGLYCAN51e	FUCASE_OGLYCAN52e	FUCASE_OGLYCAN53e	FUCASE_OGLYCAN54e	FUCASE_OGLYCAN55e	FUCASE_OGLYCAN56e	FUCASE_OGLYCAN57e	FUCASE_OGLYCAN58e	FUCASE_OGLYCAN59e	FUCASE_OGLYCAN5e	FUCASE_OGLYCAN60e	FUCASE_OGLYCAN61e	FUCASE_OGLYCAN62e	FUCASE_OGLYCAN63e	FUCASE_OGLYCAN64e	FUCASE_OGLYCAN65e	FUCASE_OGLYCAN66e	FUCASE_OGLYCAN67e	FUCASE_OGLYCAN68e	FUCASE_OGLYCAN69e	FUCASE_OGLYCAN6e	FUCASE_OGLYCAN70e	FUCASE_OGLYCAN71e	FUCASE_OGLYCAN72e	FUCASE_OGLYCAN73e	FUCASE_OGLYCAN74e	FUCASE_OGLYCAN75e	FUCASE_OGLYCAN76e	FUCASE_OGLYCAN77e	FUCASE_OGLYCAN78e	FUCASE_OGLYCAN79e	FUCASE_OGLYCAN7e	FUCASE_OGLYCAN80e	FUCASE_OGLYCAN81e	FUCASE_OGLYCAN82e	FUCASE_OGLYCAN83e	FUCASE_OGLYCAN84e	FUCASE_OGLYCAN85e	FUCASE_OGLYCAN86e	FUCASE_OGLYCAN87e	FUCASE_OGLYCAN88e	FUCASE_OGLYCAN89e	FUCASE_OGLYCAN8e	FUCASE_OGLYCAN90e	FUCASE_OGLYCAN91e	FUCASE_OGLYCAN92e	FUCASE_OGLYCAN93e	FUCASE_OGLYCAN94e	FUCASE_OGLYCAN95e	FUCASE_OGLYCAN96e	FUCASE_OGLYCAN97e	FUCASE_OGLYCAN98e	FUCASE_OGLYCAN99e	FUCASE_OGLYCAN9e	FUCt2_1	FUCtabc	FUCtp	FUM	FUMt	FUMt2_2	FUMt2r	FXXRDO	FXXRDOi	G15LACH	G16BPS	G16BPSi	G1PACT	G1PCT	G1PP	G1PPT	G1PTT	G1SAT	G3PAT120	G3PAT140	G3PAT141	G3PAT160	G3PAT161	G3PAT180	G3PAT181	G3PATAI15	G3PATAI17	G3PATI14	G3PATI15	G3PATI16	G3PATI17	G3PCT	G3PD1	G3PD2	G3PD5	G3PD6	G3PD7	G3PD8	G3PD8i	G3PO	G5SADs	G5SDr	G6PBDH	G6PDA	G6PDH2	G6PDH2r	G6PI	G6PI3	G6Pt6_2	GACPCD	GAL6PI	GALACt	GALAM6PDA	GALASE_HSe	GALASE_OGLYCAN1e	GALASE_OGLYCAN2e	GALASE_OGLYCAN3e	GALCTD	GALCTND	GALCTNt2r	GALK	GALM1r	GALMANNAN_DEGe	GALNACASE_OGLYCAN1e	GALNACASE_OGLYCAN2e	GALNACASE_OGLYCAN3e	GALS3	GALT	GALT1	GALTpts	GALU	GALURt2r	GALUi	GALabc	GALpts	GALt1r	GALt2_2	GALt4	GAM2STASE_HS1	GAM2STASE_HS2	GAM2STASE_HS3	GAMYe	GAMpts	GAMt2r	GAPD	GAPD_NADP	GARFTi	GART	GBBTNabc	GBBTNt	GCALDD	GCALDDr	GCALDL	GCALDt	GCCa	GCCb	GCCc	GCDCHOLBHSe	GCHOLBHSe	GF6PTA	GFUCS	GGGABADr	GGGABARr	GGT	GGTA	GGTT	GHMT2	GHMT2r	GK1	GK2	GLCAASE8e	GLCAASE9e	GLCAASE_HSe	GLCAASEe	GLCDe	GLCMANNAN_DEGe	GLCNACASE_HS1	GLCNACASE_HS2	GLCNACASE_OGLYCAN1e	GLCNACASE_OGLYCAN2e	GLCNACASE_OGLYCAN3e	GLCNACASE_OGLYCAN4e	GLCNACASE_OGLYCAN5e	GLCNACASE_OGLYCAN6e	GLCNBHc	GLCNBPTc	GLCND	GLCNOXy	GLCNt2r	GLCOAS	GLCP	GLCP3	GLCRAL	GLCRD	GLCRHL	GLCRt2	GLCS1	GLCS3	GLCTNBabc	GLCTNBpts	GLCTR1	GLCTR2	GLCTR3	GLCTR4r	GLCURt2r	GLCabc	GLCpts	GLCt2	GLFRDO	GLFRDOi	GLGC	GLKKpppi	GLNS	GLNSP1	GLNSP2	GLNSP3	GLNabc	GLNt2r	GLTPD	GLU5K	GLUABUTt7	GLUCYS	GLUDC	GLUDxi	GLUDy	GLUFORT	GLUM	GLUN	GLUOX	GLUPRT	GLUR	GLUSx	GLUSy	GLUTCOADH2	GLUTRR	GLUTRS	GLUabc	GLUt2r	GLUt4r	GLXCL	GLXO1	GLXS	GLYASN1c	GLYASNabc	GLYASP1c	GLYASPabc	GLYAT	GLYB_R	GLYBabc	GLYBt2r	GLYC3Pabc	GLYC3Pt	GLYC3Pti	GLYCDH	GLYCDx	GLYCK2	GLYCL	GLYCLTDx	GLYCLTDxr	GLYCLTDy	GLYCLTt2r	GLYCTO1	GLYCTO2	GLYCTO3	GLYCTO4	GLYCYSabc	GLYCt	GLYD	GLYDy	GLYGLN1c	GLYGLNabc	GLYGLU1c	GLYGLUabc	GLYH	GLYK	GLYLEUHYDROc	GLYLEUPEPT1tc	GLYMET1c	GLYMETabc	GLYO	GLYO1i	GLYOX	GLYPHEHYc	GLYPHEabc	GLYPROPRO1c	GLYPROabc	GLYR	GLYTYR1c	GLYTYRabc	GLYt2	GLYt2r	GLYt4r	GMAND	GMHEPAT	GMHEPK	GMHEPPA	GMPR	GMPS2	GND	GND2	GNK	GNNUC	GNOX	GNOXmq	GNOXuq	GNOXy	GPDDA1	GPDDA2	GPDDA4	GRTT	GSNK	GSNt2r	GSPMDA	GSPMDS	GTHOXti3	GTHP	GTHRD	GTHRDt2	GTHS	GTPCI	GTPCII	GTPCII2	GTPDPDP	GTPDPK	GUAD	GUAPRT	GUAt	GUAt2	GUAt2r	GUI1	GUI2	GULLACO	GULLACOX	GluForTx	H202D	H2CO3D	H2Ot	H2SO	H2St	H2td	HACD1	HACD2	HACD3	HACD4	HACD5	HACD6	HACD7	HACD9	HADPCOADH3	HBCD	HBZOPT	HCITS	HCO3abc	HCYSHSL	HCYSMT	HCYSMT2	HDCAt2	HDCAtr	HDG3PACT	HEMEOS	HEMEti	HEPARL1_e	HEPK1	HEPK2	HEPT1	HEPT2	HEPT3	HEPT4	HETT	HETZK	HEX1	HEX10	HEX4	HEX7	HEXSabc	HEXTT	HEXb	HG2abc	HGNTOR	HHDDI	HIBD	HIBDkt	HICCOAD	HISD	HISDC	HISTAt2	HISTD	HISTDOX	HISTLOX	HISTP	HISabc	HISt2r	HKMPPI	HKNDDH	HKNTDH	HKYNH	HKt	HMBS	HMGCOARxi	HMGCOAS	HMGL	HMPK1	HOMOGALASEe	HOPNTAL	HPACt2r	HPHACK	HPLCOAD	HPLCOAS	HPPCOADH	HPPK	HPPK2	HPPPNDO	HPPPNte	HPPR	HPYRI	HPYRR3x	HSDx	HSDy	HSERTA	HSK	HSNOOX	HSST	HSTPTr	HXAND	HXANt2r	HXPRT	HYD1	HYD2	HYD3	HYD4	HYDFDN2rfdx	HYDFDNrfdx	HYPD	HYPSUCORNS	HYXNt	HYXNti	IAHDGK	IAPDGK	IBCOAMPO	IBCOATA	ICA3bHSDHe	ICCOAR2HICCOAT	ICDCA3bHSDHe	ICDHx	ICDHy	ICDHyr	ICHORS	ICHORT	ICL	ICPRENCOADH	IDOND	IDOND2	IDONt2r	IDOURASE	IDOURASE_HS1	IDOURASE_HS2	IDOURASE_HS3	IG3PS	IGPDH	IGPS	IHDCOATA	IHDGK	IHDUDPG	IHDUDPMG	IHPDCOATA	IHXDGK	ILETA	ILE_ST	ILEabc	ILEt2r	IMACTD	IMPC	IMPD	IND3ACt2r	IND3PPAt2r	INDACCOADH	INDLACCOAD	INDLACCOAS	INDOLEt2r	INDPRPCOAINDLAACCOAT	INDPRPt2r	INDPYRD	INDRYPR	INHINDH	INS2D	INSH	INSK	INSTt2r	INSt	INSt2	INULINASE	INULINASEe	INULINabc	IOR2	IOR3	IPDCOATA	IPDDI	IPDGK	IPDPS	IPDPS2	IPDPUPT	IPDUDPG	IPDUDPMG	IPFPHS	IPMD2	IPMDr	IPPMIa	IPPMIb	IPPS	IS2TASE	IS2TASE_HS1	ISETACabc	ISOBUTt2r	ISOCAPRt2r	ISOMALT	ISOVALt2r	ITDCOATA	ITDGK	ITDUDPG	ITDUDPMG	IVCOASadp	IVCOATA	IXDUDPG	IXDUDPMG	IZPN	KACOAT2	KARA1	KARA2	KARA3	KAS14	KAS16	KAS_HP	KDOCT2	KDOPP	KDOPSr	KDOS	KESTOASEe	KESTOPTASEe	KESTOTTRASEe	KG6PDC	KHK	KLEURFd	KYN3OX	Kt1r	Kt3	Kt3r	L2A6OD2s	L2A6ODs	LACLi	LACZ	LACpts	LANOSTt	LARGNAT	LCADi	LCAR2	LCARR	LCARRy	LCARS	LCAT	LCTNBHc	LCTNBPTc	LCTNBabc	LCTNBpts	LCTSabc	LCTSt	LCYSTCBOXL	LCYSTabc	LDH_D	LDH_D2	LDH_L	LEUO	LEUTA	LEU_ST	LEUabc	LEUt2r	LEVANASE_1e	LEVANASE_2e	LEVANASE_3e	LEVANASE_4e	LEVANB_ABC	LFOR	LGTHL	LICHN_DEGe	LKYNRt2r	LLALDt	LLEUDr	LMN2e	LMNe	LPADSS	LPAMMBT	LPAMMBT2	LPAMMPT	LPAMS	LPCOX	LPLIPAL1A120	LPLIPAL1A140	LPLIPAL1A141	LPLIPAL1A160	LPLIPAL1A161	LPLIPAL1A180	LPLIPAL1A181	LPLIPAL1E120	LPLIPAL1E140	LPLIPAL1E141	LPLIPAL1E160	LPLIPAL1E161	LPLIPAL1E180	LPLIPAL1E181	LPLIPAL1G120	LPLIPAL1G140	LPLIPAL1G141	LPLIPAL1G160	LPLIPAL1G161	LPLIPAL1G180	LPLIPAL1G181	LPLIPAL2A120	LPLIPAL2A140	LPLIPAL2A141	LPLIPAL2A160	LPLIPAL2A161	LPLIPAL2A180	LPLIPAL2A181	LPLIPAL2E120	LPLIPAL2E140	LPLIPAL2E141	LPLIPAL2E160	LPLIPAL2E161	LPLIPAL2E180	LPLIPAL2E181	LPLIPAL2G120	LPLIPAL2G140	LPLIPAL2G141	LPLIPAL2G160	LPLIPAL2G161	LPLIPAL2G180	LPLIPAL2G181	LTDCL	LTHRK	LYSAM	LYSDC	LYSabc	LYSt2r	LYSt3	LYSt3r	L_ALAOPAT	L_AROND	L_ARONR	L_ASPR	L_ILE3MR	L_LACD	L_LACD2	L_LACD3	L_LACDr	L_LACNa1t	L_LACt2	L_LACt2r	L_TRPCOO	L_VALMOD	M1PD	MACCOAT	MADGBG	MALACPS	MALCOACD	MALCOAMT	MALCOAPYRCT	MALDC	MALDDH	MALFADO	MALFADOi	MALLACDt	MALNAt	MALT	MALT6PH	MALTATr	MALTHXabc	MALTTRabc	MALTabc	MALTpts	MALt2	MALt2_2	MALt2r	MAN1PT	MAN1PT2	MAN6PI	MAN6Pt6_2	MANA4	MANAD_D	MANAO	MANNANASEe	MANTRabc	MANabc	MANpts	MAOX2	MBDGBG	MCCCr	MCITD	MCITL2	MCITS	MCLOR	MCMMT	MCOATA	MCOMR	MCOX	MCOX2	MCPST	MCREAOOX	MCSNAH1r	MDH	MDH2	MDH3	MDRPD	ME1	ME2	MECDPDH2	MECDPS	MELIBabc	MELIBt2r	MELTOX	MEOHt2	MEPCT	MESCONH	METALA1c	METALAabc	METAT	METB1	METDabc	METFR	METGL	METR	METS	METSOX1abc	METSOX2abc	METSOXR1r	METSr	METabc	METt2r	MEVK1c	MG2abc	MGCOAH	MGSA	MGt5	MH4MPTMT	MI1PI	MI1PP	MI3PP	MI4PP	MICITD	MICITDr	MK7te	MK8t	MLTG1	MLTG2	MLTG3	MLTG4	MLTG5	MLTP1	MLTP2	MLTP3	MLTP4	MMCD	MMCOAH	MME	MMM2r	MMSAD1	MMSAD2	MMSAD3	MMSAD5	MMTSAO	MNLpts	MNLt6	MNNH	MNabc	MNt2	MOAT	MOAT3C	MOBDabc	MOHMT	MOPSabc	MPHZEH	MSAS	MSO3abc	MTAN	MTAP	MTHFC	MTHFD	MTHFD2	MTHFRfdx	MTHFTe	MTHPTGHM	MTI	MTRI	MTRK	MTTH4MPTH	MUCCYCI	MUDPDGT	MUDPMGT	N2OFO	N2Ormq	N2Ot	N2t	NACASPAH	NACHEX27e	NACUP	NACabc	NACt2r	NADH10	NADH5	NADH6	NADH7	NADH8	NADH9	NADK	NADK2	NADK3	NADN	NADS1	NADS2	NAMNPP	NAPRT	NAt3	NAt3_1	NCAMt2r	NCOAH	NCPTRCA	NDPK1	NDPK2	NDPK3	NDPK4	NDPK5	NDPK6	NDPK7	NDPK8	NDPK9	NEU23	NFLGLNH	NFORGLUAH	NH4t4	NH4tb	NICRNS	NIR	NIT_n1p4	NIabc	NMNAT	NMNDA	NMNP	NMNPH	NMNS	NNAM	NNATr	NNDMBRT	NNDPR	NO2OX	NO2rDmq	NO2rDuq	NO2rPmq	NO2rPuq	NO2t2	NO2t2r	NO3R1	NO3R2	NO3abc	NO3rPmq	NO3rPuq	NO3t2	NO3t7	NODOx	NODOy	NOPHMO	NOS1	NOr1mq	NP1_r	NP2MSUCCS	NPHS	NPR	NT5C	NTD1	NTD10	NTD11	NTD2	NTD3	NTD4	NTD5	NTD5_a	NTD6	NTD7	NTD8	NTD9	NTPP7	NTPTP1	NTRARx	NTRARy	NTRIR2x	NTRIR2y	NTRIR5	NWHARGOX	O16G1e	O16G2e	O2t	OAACL	OAACLi	OAADC	OAASr	OAAt2r	OAZUROX	OBDHc	OBTFL	OCBT	OCDCAt2	OCDCAtr	OCDCEAtr	OCOAT1	OCOAT1r	OCTDPS	OHEDH	OHPBAT	OHPHM	OIVD1	OIVD1r	OIVD2	OIVD3	OMBZLM	OMCDC	OMMBLHX	OMMBLHX3	OMPDC	OMPHHX	OMPHHX3	OOR2r	OP4ENH	OPAHir	OPHBDC	OPHHX	OPHHX3	ORNCD	ORNDC	ORNTA	ORNTAC	ORNabc	ORNt	ORNt2r	OROTPT	OXAMTC	OXAte	OXOAEL	OXPTNDH	P1CM	P5CD	P5CRyr	PAAI17P	PAAMOR	PACCOAL	PACCOAL2r	PACCOALr	PACTH	PACt2r	PAI17P	PANTS	PAOOX	PAPA180	PAPPT2	PAPPT3	PBUTT	PBt	PC	PC11M	PC17M	PC20M	PC6AR	PC6YM	PC8XM	PCRESOLt2r	PDE1	PDE4	PDHa	PDHbr	PDHc	PDX5PO	PDX5PO2	PDX5PS	PDX5PSYN	PDXPP	PECTICGALASEe	PECTIN_DEGe	PEPCK	PEPGLY	PERD	PETHCT	PFK	PFK(ppi)	PFK_2	PFK_3	PFL	PGAMT	PGCDr	PGI	PGK	PGL	PGLYCP	PGM	PGMT	PGMT2	PGPGT	PGPP120	PGPP140	PGPP141	PGPP160	PGPP161	PGPP180	PGPP181	PGPPAI15	PGPPAI17	PGPPI14	PGPPI15	PGPPI16	PGPPI17	PGSA120	PGSA140	PGSA141	PGSA160	PGSA161	PGSA180	PGSA181	PGSAAI15	PGSAAI17	PGSAI14	PGSAI15	PGSAI16	PGSAI17	PHACK	PHACOAO	PHE4MO	PHENOLt2r	PHETA1	PHETHPTOX2	PHEt2r	PHEt4	PHPB2	PHPB2i	PHPHAC	PHPPAt2r	PHPYRt2r	PHTHRDH	PHYCBOXL	PHYQS	PIMEtr	PIabc	PIt6b	PIt7	PIt7ir	PKL	PLACD	PLACOAD	PLACOAS	PLACOR	PLIPA1A120	PLIPA1A140	PLIPA1A141	PLIPA1A160	PLIPA1A161	PLIPA1A180	PLIPA1A181	PLIPA1E120	PLIPA1E140	PLIPA1E141	PLIPA1E160	PLIPA1E161	PLIPA1E180rev	PLIPA1E181	PLIPA1G120	PLIPA1G140	PLIPA1G141	PLIPA1G160	PLIPA1G161	PLIPA1G180	PLIPA1G181	PLIPA2A120	PLIPA2A140	PLIPA2A141	PLIPA2A160	PLIPA2A161	PLIPA2A180	PLIPA2A181	PLIPA2E120	PLIPA2E140	PLIPA2E141	PLIPA2E160	PLIPA2E161	PLIPA2E180	PLIPA2E181	PLIPA2G120	PLIPA2G140	PLIPA2G141	PLIPA2G160	PLIPA2G161	PLIPA2G180	PLIPA2G181	PLPS	PMACPME	PMANM	PMDPHT	PMEVKc	PMPK	PMTCOATA	PNP	PNTEH	PNTK	PNTOabc	PNTOt4	POR4	POX	PPA	PPA2	PPAKr	PPAt2	PPAt2i	PPAt2r	PPBNGS	PPC	PPCDC	PPCK	PPCKr	PPCr	PPDK	PPGPPDP	PPHAC	PPHTDK	PPHTDT	PPIACPT	PPIt2e	PPM	PPNCL3	PPND	PPND2	PPNDH	PPOR	PPPGO3	PPPH	PPPNCOAPLACOAT	PPPNDO	PPPNt2r	PPRDNDH	PPS	PPTT	PRAGS	PRAI	PRAIS	PRAMPC	PRASCSi	PRATPP	PRDX	PRE3A	PREN	PRFGS	PRMICI	PRO1x	PROD2	PROD3	PRODTHLOX	PROLR	PROPAT4te	PRO_DR	PROabc	PROt2	PROt2r	PROt4	PROt4r	PROte	PRPPS	PSCVT	PSD120	PSD140	PSD141	PSD160	PSD161	PSD180	PSD181	PSDAI15	PSDAI17	PSDI14	PSDI15	PSDI16	PSDI17	PSERT	PSLACL	PSP_D	PSP_L	PSSA120	PSSA140	PSSA141	PSSA160	PSSA161	PSSA180	PSSA181	PSSAAI15	PSSAAI17	PSSAI14	PSSAI15	PSSAI16	PSSAI17	PTA2	PTAr	PTHPS	PTPAT	PTRCORNt7	PTRCTA	PTRCabc	PTRCt2	PTRCtex2	PUDPDGT	PUDPMGT	PULLe	PUNP1	PUNP2	PUNP3	PUNP4	PUNP5	PUNP6	PUNP7	PUTA3	PYAM5POr	PYDAMK	PYDAMabc	PYDAMtr	PYDXK	PYDXNK	PYDXNabc	PYDXNtr	PYDXabc	PYDXtr	PYK	PYNP1r	PYNP2r	PYRCT	PYRDC	PYROX	PYRt2r	Q8abc	QUILSYN	QULNS	R05224	R2HICR	RAFFabc	RAFGH	RAFH	RB5PE	RBFK	RBFSa	RBFSb	RBK	RBK_D	RBK_Dr	RBK_L1	RBLIi	RBP4E	RDH1	RE0577C	RE1834C	RE1944C	RE2124C	RE3009C	RE3351C	RE3352C	RHAMNOGALURASEe_I	RHAMNOGALURASEe_II	RHAT1	RHC	RHCCE	RIBABCte	RIBFLVt2r	RIBabc	RMI	RMK	RMK2	RMNt2	RMPA	RMPA2	RNDR1	RNDR2	RNDR3	RNDR4	RNTR1	RNTR2	RNTR3	RNTR4	RPE	RPI	RZ5PP	S17BPH	S7PIr	SACCRPOR	SADH	SADT	SADT2	SALCACD	SALCS2	SALCpts	SARCOX	SBTDOX	SBTD_D2	SBTPD	SBT_Lt	SBTpts	SBTt6	SDPDS	SDPTA	SEAHCYSHYD	SELCYSTS	SELNPS	SELRdmq	SELRmq	SEPHCHS	SERATi	SERD_D	SERt2r	SGAT	SGDS	SGSAD	SHCHCC	SHCHCC2	SHCHCS3	SHCHD2	SHCHF	SHEMEabc	SHK3Dr	SHKK	SHMGTyOX	SHSL1	SHSL1r	SHSL2	SHSL4r	SIAASE_OGLYCAN100e	SIAASE_OGLYCAN101e	SIAASE_OGLYCAN102e	SIAASE_OGLYCAN103e	SIAASE_OGLYCAN104e	SIAASE_OGLYCAN105e	SIAASE_OGLYCAN106e	SIAASE_OGLYCAN107e	SIAASE_OGLYCAN108e	SIAASE_OGLYCAN109e	SIAASE_OGLYCAN10e	SIAASE_OGLYCAN110e	SIAASE_OGLYCAN111e	SIAASE_OGLYCAN112e	SIAASE_OGLYCAN113e	SIAASE_OGLYCAN114e	SIAASE_OGLYCAN115e	SIAASE_OGLYCAN116e	SIAASE_OGLYCAN117e	SIAASE_OGLYCAN118e	SIAASE_OGLYCAN119e	SIAASE_OGLYCAN11e	SIAASE_OGLYCAN120e	SIAASE_OGLYCAN121e	SIAASE_OGLYCAN122e	SIAASE_OGLYCAN123e	SIAASE_OGLYCAN124e	SIAASE_OGLYCAN125e	SIAASE_OGLYCAN126e	SIAASE_OGLYCAN127e	SIAASE_OGLYCAN128e	SIAASE_OGLYCAN129e	SIAASE_OGLYCAN12e	SIAASE_OGLYCAN130e	SIAASE_OGLYCAN131e	SIAASE_OGLYCAN132e	SIAASE_OGLYCAN133e	SIAASE_OGLYCAN134e	SIAASE_OGLYCAN135e	SIAASE_OGLYCAN136e	SIAASE_OGLYCAN137e	SIAASE_OGLYCAN138e	SIAASE_OGLYCAN139e	SIAASE_OGLYCAN13e	SIAASE_OGLYCAN140e	SIAASE_OGLYCAN141e	SIAASE_OGLYCAN142e	SIAASE_OGLYCAN143e	SIAASE_OGLYCAN144e	SIAASE_OGLYCAN145e	SIAASE_OGLYCAN146e	SIAASE_OGLYCAN147e	SIAASE_OGLYCAN148e	SIAASE_OGLYCAN149e	SIAASE_OGLYCAN14e	SIAASE_OGLYCAN150e	SIAASE_OGLYCAN151e	SIAASE_OGLYCAN152e	SIAASE_OGLYCAN153e	SIAASE_OGLYCAN154e	SIAASE_OGLYCAN155e	SIAASE_OGLYCAN156e	SIAASE_OGLYCAN157e	SIAASE_OGLYCAN158e	SIAASE_OGLYCAN159e	SIAASE_OGLYCAN15e	SIAASE_OGLYCAN160e	SIAASE_OGLYCAN161e	SIAASE_OGLYCAN162e	SIAASE_OGLYCAN163e	SIAASE_OGLYCAN164e	SIAASE_OGLYCAN165e	SIAASE_OGLYCAN166e	SIAASE_OGLYCAN167e	SIAASE_OGLYCAN168e	SIAASE_OGLYCAN169e	SIAASE_OGLYCAN16e	SIAASE_OGLYCAN170e	SIAASE_OGLYCAN171e	SIAASE_OGLYCAN172e	SIAASE_OGLYCAN173e	SIAASE_OGLYCAN174e	SIAASE_OGLYCAN175e	SIAASE_OGLYCAN176e	SIAASE_OGLYCAN177e	SIAASE_OGLYCAN178e	SIAASE_OGLYCAN179e	SIAASE_OGLYCAN17e	SIAASE_OGLYCAN180e	SIAASE_OGLYCAN181e	SIAASE_OGLYCAN18e	SIAASE_OGLYCAN19e	SIAASE_OGLYCAN1e	SIAASE_OGLYCAN20e	SIAASE_OGLYCAN21e	SIAASE_OGLYCAN22e	SIAASE_OGLYCAN23e	SIAASE_OGLYCAN24e	SIAASE_OGLYCAN25e	SIAASE_OGLYCAN26e	SIAASE_OGLYCAN27e	SIAASE_OGLYCAN28e	SIAASE_OGLYCAN29e	SIAASE_OGLYCAN2e	SIAASE_OGLYCAN30e	SIAASE_OGLYCAN31e	SIAASE_OGLYCAN32e	SIAASE_OGLYCAN33e	SIAASE_OGLYCAN34e	SIAASE_OGLYCAN35e	SIAASE_OGLYCAN36e	SIAASE_OGLYCAN37e	SIAASE_OGLYCAN38e	SIAASE_OGLYCAN39e	SIAASE_OGLYCAN3e	SIAASE_OGLYCAN40e	SIAASE_OGLYCAN41e	SIAASE_OGLYCAN42e	SIAASE_OGLYCAN43e	SIAASE_OGLYCAN44e	SIAASE_OGLYCAN45e	SIAASE_OGLYCAN46e	SIAASE_OGLYCAN47e	SIAASE_OGLYCAN48e	SIAASE_OGLYCAN49e	SIAASE_OGLYCAN4e	SIAASE_OGLYCAN50e	SIAASE_OGLYCAN51e	SIAASE_OGLYCAN52e	SIAASE_OGLYCAN53e	SIAASE_OGLYCAN54e	SIAASE_OGLYCAN55e	SIAASE_OGLYCAN56e	SIAASE_OGLYCAN57e	SIAASE_OGLYCAN58e	SIAASE_OGLYCAN59e	SIAASE_OGLYCAN5e	SIAASE_OGLYCAN60e	SIAASE_OGLYCAN61e	SIAASE_OGLYCAN62e	SIAASE_OGLYCAN63e	SIAASE_OGLYCAN64e	SIAASE_OGLYCAN65e	SIAASE_OGLYCAN66e	SIAASE_OGLYCAN67e	SIAASE_OGLYCAN68e	SIAASE_OGLYCAN69e	SIAASE_OGLYCAN6e	SIAASE_OGLYCAN70e	SIAASE_OGLYCAN71e	SIAASE_OGLYCAN72e	SIAASE_OGLYCAN73e	SIAASE_OGLYCAN74e	SIAASE_OGLYCAN75e	SIAASE_OGLYCAN76e	SIAASE_OGLYCAN77e	SIAASE_OGLYCAN78e	SIAASE_OGLYCAN79e	SIAASE_OGLYCAN7e	SIAASE_OGLYCAN80e	SIAASE_OGLYCAN81e	SIAASE_OGLYCAN82e	SIAASE_OGLYCAN83e	SIAASE_OGLYCAN84e	SIAASE_OGLYCAN85e	SIAASE_OGLYCAN86e	SIAASE_OGLYCAN87e	SIAASE_OGLYCAN88e	SIAASE_OGLYCAN89e	SIAASE_OGLYCAN8e	SIAASE_OGLYCAN90e	SIAASE_OGLYCAN91e	SIAASE_OGLYCAN92e	SIAASE_OGLYCAN93e	SIAASE_OGLYCAN94e	SIAASE_OGLYCAN95e	SIAASE_OGLYCAN96e	SIAASE_OGLYCAN97e	SIAASE_OGLYCAN98e	SIAASE_OGLYCAN99e	SIAASE_OGLYCAN9e	SNCOAT	SNOOX	SO3rDdmq	SO3rDmq	SO3t	SO4t2	SOTA	SPMDAT1	SPMDAT2	SPMDabc	SPMDtex2	SPMS	SPODM	SPTc	SQLErev	SRBL1PR	SRTNt2	SSALxr	SSALyr	SSQEPXS	STCOATA	STS1	STS2	STYSGH	STYSabc	SUCBZL	SUCBZS	SUCCITRDSs	SUCCt	SUCCt2_2	SUCCt2_3	SUCCt2r	SUCD1	SUCD4	SUCDi	SUCDimq	SUCOAS	SUCORNTC	SUCR	SUCRt2	SUCpts	SUDPDGT	SUDPMGT	SULFACabc	SULFR	SULR	SULRi	SULabc	TAGURr	TALA	TARCGLYL	TARCGLYLi	TARTD	TARTRDH	TARTRDH2	TAUDO	TAURabc	TCBO	TCDCHOLBHSe	TCHOLBHSe	TDCOATA	TDG3PACT	TDPADGAT	TDPAGTA	TDPDRE	TDPDRRr	TDPGDH	TDSK	TECA1S140	TECA1S160	TECA1S180	TECA1SAI15	TECA1SAI17	TECA1SI14	TECA1SI15	TECA1SI16	TECA1SI17	TECA2S140	TECA2S160	TECA2S180	TECA2SAI15	TECA2SAI17	TECA2SI14	TECA2SI15	TECA2SI16	TECA2SI17	TECA3S140	TECA3S160	TECA3S180	TECA3SAI15	TECA3SAI17	TECA3SI14	TECA3SI15	TECA3SI16	TECA3SI17	TECA4S	TECA5S140	TECA5S160	TECA5S180	TECA5SAI15	TECA5SAI17	TECA5SI14	TECA5SI15	TECA5SI16	TECA5SI17	TECAAE	TECAGE	TECAUE	TEICH45	TFMO2	TGBPA	THBPT4ACAMDASE	THD1	THD2	THDPS	THFte	THIORDXi	THMDt2r	THMDt4	THMP	THMPPC	THMabc	THMt3	THRAi	THRAr	THRD	THRD_L	THRPD	THRS	THRt2r	THSFST	THSr1dmq	THSr1mq	THYMDt	THYMDtr2	THZPSN	TKT1	TKT2	TMAOR1	TMAOR1e	TMAOR2	TMAOR2e	TMAORdmq	TMAORmq	TMAt2r	TMDK1	TMDK2	TMDPK	TMDPP	TMDS	TMDSf2	TMK	TMN	TMPK	TMPPP	TPI	TRDOXOX	TRDRr	TRE6PH	TRE6PP	TRE6PPGT	TRE6PS	TREGLUDR2	TREH	TREabc	TREpts	TRIOK	TRPAS2i	TRPDA_H	TRPO2	TRPS1	TRPS2	TRPS3	TRPTA	TRPt2r	TRPt4	TRSARr	TRSARry	TRYPTAt2	TSULST	TSULabc	TTDCAt2	TTDCAtr	TTHrdmq	TTHrmq	TYMt2r	TYRCBOX	TYRDA_H	TYRL	TYROXDAc	TYRTA	TYRt2r	TYRt4	U23GAAT	UAAGDS	UACMAMAT	UACMAMO	UAG2E	UAG2EMA	UAG4E	UAGAAT	UAGCVT_r	UAGDP	UAGPT2	UAGPT3	UAMAGS	UAMAS	UAPGR	UCA7bHSDHe	UDCA7bHSDHe	UDCPDP	UDCPDPS	UDPG4E	UDPGALM	UDPGDr	UDPGP	UGLT	UGLYCH	UGMDDS	UHGADA	UMPK	UMPK2	UMPK3	UMPK4	UMPK5	UMPK6	UMPK7	UNK3	UP4GH	UPP3MT	UPP3MT3	UPP3S	UPPDC1	UPPDC2b	UPPN	UPPRT	URAt2	URAt2r	URCN	URDGLYAH	URDGLYCD	URDGLYCR	UREA	UREAt	URFGTT	URIDK1	URIDK3	URIK1	URIK10	URIK11	URIK12	URIK13	URIK14	URIK2	URIK3	URIK4	URIK5	URIK6	URIK7	URIK8	URIK9	URIt2	URIt2r	URIt4	USHD	UTPATPT	VALO	VALTA	VAL_ST	VALabc	VALt2r	VPAMTr	XANt2	XANt2r	XPPT	XPPTr	XTSNH	XTSNt2r	XU5PG3PL	XYLAN_DEGe	XYLI1	XYLI2	XYLK	XYLTD_Dr	XYLUGLC_DEGe	XYLabc	XYLt	YUMPS	ZN2t4	ZNabc	biomass023	biomass030	biomass032	biomass042	biomass089	biomass096	biomass108	biomass122	biomass172	biomass182	biomass195	biomass196	biomass202	biomass205	biomass208	biomass222	biomass223	biomass224	biomass229	biomass235	biomass293	biomass303	biomass328	biomass345	biomass399	biomass406	biomass407	biomass411	biomass444	biomass456	biomass467	biomass513	biomass519	biomass521	biomass524	biomass525	biomass533	biomass535	biomass536	biomass537	dreplication	kdFCNDH	kdFCNH	micom_combined_biomass	pbiosynthesis	r0010	r0060	r0082	r0085	r0120	r0122	r0127	r0153	r0163c	r0165	r0191	r0220	r0236	r0280	r0318i	r0330	r0339	r0345	r0377	r0391	r0392	r0398	r0413	r0422	r0456	r0488	r0502	r0527	r0545	r0556ci	r0570	r0578	r0584	r0671	r0679	r0708	r0739	r0775	r0777	r0792	r1088	r1144	r1162	r1384	r1421	r1667	r2137	rtranscription	sink_PGPm1[c]	sink_dmbzid	sink_gthrd(c)	sink_mqn7(c)	sink_mqn8(c)	sink_pheme(c)	sink_q8(c)	sink_s	sink_sheme(c)
aerofaciens				-100.0																								0.0																								0.0	0.0	0.0	0.0	0.0		0.0	0.0	0.0	0.0		0.0	0.0	0.0	0.0		0.0		0.0	0.0	0.0	0.0	0.0	0.0	0.0	0.0	0.0	0.0	0.0	0.0																						0.0	0.0	0.0	0.0	0.0	0.0	0.0	0.0	0.0	0.0	0.0	0.0	0.0	0.0	0.0	0.0	0.0	0.0	0.0	0.0	0.0	0.0	0.0	0.0	0.0	0.0	0.0	0.0	0.0	0.0	0.0		0.0	0.0	0.0	0.0		0.0		0.0		0.0	0.0	0.0	0.0	0.0	0.0	0.0	0.0	0.0	0.0	0.0	0.0	0.0	0.0															0.0					0.0																	0.0	0.0	0.0	0.0				0.0			0.0		0.0		0.0	0.0				0.0	0.0												-314.4800837270019	-414.48008372700235	0.0		0.0				-0.01498334424420763	0.0	0.0	0.0			1.3450267767360033		0.0	1.3450267767360033				0.20546679798485457	0.0		-26.328263224649163					0.0			0.0	0.0	0.0	0.0	0.0	0.0	0.0	0.0	0.0	0.0													0.0	0.0	0.0					-0.20546679798485457		0.018304342941005042								-27.68827334562934							0.0	0.0		0.0	0.0		1000.0	999.9726895619968	1000.0	0.0	-1000.0	-999.4995464297463	0.0	-1000.0	1000.0						0.0	0.0	0.0	0.0	0.0	0.0	0.0			0.14906759253483415	0.0	0.14906759253477997																																																																																																																																																																																																																																1.3450267767360033	0.0									0.0			0.0	0.0	0.0	0.0	0.0	0.0	0.0	-0.20546679798485457				0.0		0.0	0.0	0.0	0.0			0.0	0.0			0.0			0.0	0.01498334424420763	0.0	0.0				0.0	0.0	0.0	0.0	0.0	0.0	0.0	0.0	0.0	0.0		0.02996668848841526				0.0	0.0	0.32920485099745145				-100.0	100.0				0.0					0.0	0.0			0.0		0.0	0.0	0.0	0.0	0.0	0.0	0.0										0.0					0.0	0.0				0.0			0.0	0.0		0.0	0.0				0.014983344244228647			0.0												0.0	0.0		0.0			-0.14906759253477997		-0.14906759253477997											-0.014983344244228647			0.0		0.15758518176187408				0.0	0.014983344244228647	0.0		0.0	0.0	0.0	0.0	-100.36547640934725					-100.19290788334115			0.0	150.1040376098923		0.0																																																																																																																																																																																								0.0																																																																																																									0.018304342941005042								0.0																	0.018304342941005042	-100.0				0.0	0.0		0.0	0.0		-0.14906759253483415		0.0	0.0		0.0									38.42445152158518						0.16481678668628394					0.0												0.0	0.0																												0.0			100.0						0.0	0.0	0.0	0.0			0.0	0.0	0.0																					0.045901814687795195	0.0						0.0	0.0	0.0			0.0	0.0							0.09711704446635193								0.0					0.20142547256818943	0.0	0.018304342941005042	0.018304342941005042	0.0									0.0	0.0	0.0	0.0	0.0	0.0	0.0				0.01498334424420763	0.0	0.01498334424420763		0.0	0.0	0.0	0.0	0.0	0.0	0.0	0.0	0.0	0.0	0.0	0.0	0.0	0.0													0.0	0.0	0.0	0.0					0.0			0.0	0.0								0.014983344244228647		0.014983344244228647		0.0	0.009006095062090935	0.0									0.0	0.0	0.0	0.0	0.0		0.0	0.0						0.0		0.0	0.0								0.01498334424420763		101.07018008359705	-101.05519673935284													0.0			0.0														0.0												0.03660868588195587				0.0	0.0				0.0		0.009006095062090935						0.009006095062090935		0.16481678668628394	0.16481678668628394			-210.81312403368497	0.0																																																																						0.0				0.0																																																																																																																																																																																																											680.822736581156									100.0				-100.0								0.0		0.0																				38.42445152158518		-100.0																																-32.24574330793887		-32.245743307938824		-38.42445152158516						32.24574330793887																																																																																																																																																																																																																																																																																																																																																																																																																																																																																																																																																																																																																																																																																																																																																																																																27.68827334562934				414.48008372700235				0.0								-1.345026776736006		0.0												0.0														-0.32920485099745633		0.0		0.0		0.0		0.0		0.0		0.0		0.0								0.0								0.0										0.0		-0.3545343905196887				-0.15758518176187408						100.19290788334115						0.9141202028068838									-0.01830434294100769		0.0		0.0		0.0						0.0								200.0														-0.018304342940950846		-100.0		-0.018304342941005042																																												-0.01830434294100769				-0.0971170444663585																0.0																																-100.0								-0.018304342941005042		-0.018304342941005042						341.29379121664783		-100.0										-3.9108219630127943												0.0				0.0								0.0		0.0								0.0				0.0		-0.7750468692719323		-0.4348744040813699		0.0		0.0				-100.0						0.0		0.0		0.0								0.0		0.0		0.0		0.0		0.0																		805.6396287475255	0.0		-100.0																	0.0		-0.08706263635576761																																								-0.2179595303231876								-0.28730797974219513														-6.215267014178194												-0.01830434294100769										210.81312403368497		28.146555351239158								0.0		-0.3691491614995039																-0.3439011614979819				0.0				0.0		0.0														-0.1388859388932611		0.0						-0.018304342940950846		-0.018304342941005042																		0.0		-0.036608685882129066				-100.0								0.0		0.0								0.3545343905196887						0.0								-0.18718439392876007										-1.08227206563845				-0.036608685881958536				0.0				-0.171077595955353						0.0		-0.018304342941005042		0.0																		-0.03660868588201538										0.0												-0.23027602028912497						-0.01830434294100769														0.0				0.0		0.0		0.0								-0.19850120203951482										-0.05789671716502198										-0.11796721217222834		32.24574330793887		-0.09476994943372574		0.0				-0.32691680812979484		0.0										-0.01830434294100769																									390.5519997115276	-100.0	0.0	0.0							0.0	0.0										0.018304342941005042	0.018304342941005042					0.0		0.0							0.018304342941005042		0.0	0.0								0.0		-341.29379121664783		0.0	0.0										200.0	100.0				0.0		0.009006095062090935																																																																																																																																																																																																																																															0.4794670158146346				0.0	0.0	0.0	0.0	0.0	0.0	0.0	0.0	0.0	0.0	0.0	0.0	0.0	0.0	0.0		-1000.0	1000.0							0.0	0.0		0.8655597609213688			-990.3234113501352	-990.3234113501352			0.0		0.0								3.9108219630127947	0.0						1000.0		0.0	-999.5504996726738			3.9108219630127943										0.0	680.822736581156		0.0											0.0	0.0	0.0									-999.9311080622116	1000.0															0.0							0.0						0.0		0.0						0.0	0.0				0.0		0.0	0.0	0.0	0.0	0.0			0.0					-100.93211685288622				0.34619030130988904	0.0	-0.014983344244228647		0.0		0.0	0.0		0.7750468692719323			0.0		0.0	0.0	0.0	0.0									0.0											0.0	-100.0			0.0	0.0	0.0	0.0		0.0	0.0	0.0	0.0	0.0			0.0	0.0	0.0	0.0	0.0		0.0	0.0		0.4348744040813699							0.06889193778840763				0.0								0.01498334424420763										0.0				0.0		0.0				0.0	0.0					0.0	100.0			0.0																			0.0											0.0	6.215267014178194	0.0	0.0	180.24274341116762			0.0	0.0									0.0	0.0	0.0	0.0		0.08706263635576761					0.018304342941005042	0.0				0.0															1000.0	-1000.0		0.0		0.0	0.0	0.0		0.2179595303231876	0.0								0.2179595303231876		0.0	0.0		0.0				0.0														0.0	0.0	0.0	0.0	0.0			0.0	0.0	0.0		0.0	0.28730797974219513	0.0	0.0	0.06889193778840763													0.0					6.215267014178194		6.215267014178194			0.0		0.0	0.1498334424420763	0.0																	0.0	0.0				0.0								0.0		0.0																0.0			0.0		0.0					0.0										-210.81312403368497		-28.146555351239204		0.0		0.0	0.3691491614995039																																																																			0.3439011614979777									0.0	0.0	0.0			-28.146555351239158																0.0	0.0			0.0	0.0	0.0						0.0							0.0	0.0									0.0													0.16481678668628394	0.16481678668628394					0.16481678668628394		0.0	0.0	0.018304342941005042			1000.0			0.0						0.1388859388932611		0.0			-0.018304342940950846										0.0					0.0																	0.018304342941005042							0.0		0.0		-0.009006095062090935	-0.009006095062090935																				-0.036608685882129066							0.0	0.018304342941064533			0.036608685882129066	0.0		0.036608685882129066	0.03660868588195587	0.0				-999.7820404696768	-998.9762627074255	-999.2981209571781	1000.0	1000.0	1000.0	-1000.0	1000.0	0.0					100.0											0.036608685882129066	0.0	0.0										0.0							0.0							0.0	0.0	0.0	0.0	0.0	0.0	0.0	0.0	0.0	0.0	0.0	0.0	0.0		0.0									0.0				0.0				0.0	-0.14906759253483415								0.0							0.0			0.0												0.20546679798485457				0.0							-1000.0												0.0	0.01498334424420763		0.0		0.0	0.0		0.0	0.0	0.0															0.01498334424420763			190.55199971152769		0.0	0.0	341.3027973117099	-0.4794670158146346	0.0	1000.0	-680.822736581156		0.0	-680.822736581156	3.4613216356866587																0.0	0.0	0.0	0.0	0.0	0.0	0.0	0.0	0.0	0.0	0.0	0.0	0.0					0.0		0.18718439392876007											0.0	1.08227206563845																																																		0.0					0.0	0.0			0.03660868588195587		0.03660868588195587	0.0		1.8542059899747247		0.0				0.0		0.03660868588195587	0.0		-100.36547640934725	0.0						0.0		0.0	0.0	0.0	0.0										0.0	0.0	0.0	0.0	0.0	0.0				0.0	0.0	1000.0									0.171077595955353				0.3493381656389829	0.0														0.0			0.0														0.0	26.328263224649163		0.03660868588195587																		0.0		0.0	0.018304342941005042	0.0		0.0		0.018304342941005042	480.4422768275646									0.0	0.0				0.0	0.0	0.018304342941005042			0.0												0.0	0.0					0.0		0.036608685882010085												0.00900609506209398	0.00900609506209398	0.009006095062090935	0.009006095062090935	-0.2328921104259507	-0.2328921104259507	0.0									0.0												0.0				0.0		0.23027602028912497	0.0				0.0		0.0			0.0	0.0				0.0																																																																																																																																																																																												0.018304342941005042															0.0																				0.0								0.0	-0.1164460552130322							0.0		0.0	0.0	0.0	0.0			0.0	0.0	0.0																													0.01498334424420763	0.0	0.0	0.0	0.0	0.0	0.0	0.0	0.0	0.0	0.0	0.0	0.0			0.0						0.0							0.0		0.0	0.0	0.0	0.0	0.19850120203951482						0.0	-0.1164460552130322	-0.1164460552129943												0.009006095062090935					0.0	290.5519997115276		0.03602438024836374													0.0			0.0	0.05789671716502198		0.0	0.0													0.0	0.11796721217222834			0.01498334424420763					0.4495003273261773		0.014983344244228647	0.4794670158146346	0.0	0.01498334424420763	0.01498334424420763	0.01498334424420763	0.01498334424420763	-32.245743307938824	-32.24574330793887	0.01498334424420763	0.01498334424420763	-3.910821963012836	0.0	0.0		-996.0891780369872		0.01498334424420763		0.5592536210041317									0.0		0.0				0.09476994943372574	0.09476994943372574							0.0			0.0																			-1000.0		0.0		704.8812817271948	-704.554364919065			0.0	0.0		0.0						0.0					0.0		0.018304342941005042																																			0.9141202028068838						0.9141202028068838				0.9141202028068838		0.0			0.0		0.0										0.0	0.0			0.0						0.0							0.03660868588195587		0.0		0.0	0.0	-1000.0						0.3545343905196887	0.018304342940950846	0.9141202028068838		0.0
aureus	0.004117049200638021							0.0	0.0	-1000.0	0.0	0.0	0.0	0.0				0.0001788622022331765	1000.0			0.0		0.0	0.0			0.00823409840131717		-0.00823409840131717									0.0									0.0						0.00823409840131717	0.008234098401247284				0.00823409840131717	0.008234098401247284				0.00823409840131717	0.008234098401247284							0.00823409840131717	0.008234098401203482			0.00823409840131717	0.008234098401247284		0.00823409840131717		0.008234098401247284															0.00823409840131717	0.0	0.0	0.0	100.0			0.0	0.0	0.00823409840131717	0.008234098401247284	0.0	0.0	0.00823409840131717	0.008234098401247284	0.0	0.0	0.00823409840131717	0.008234098401247284	0.0	0.0	0.0	0.0	0.00823409840131717	0.008234098401203482	0.0	0.0	0.00823409840131717	0.008234098401203482	0.0	0.00823409840131717	0.0	0.008234098401247284	0.0	0.0	0.00823409840131717	0.008234098401247284	0.0	0.0	0.0	0.00823409840131717	0.008234098401247284	0.0	0.0	0.0	0.0	0.0	0.0	0.0	0.008234098401203482	0.00823409840131717	0.0	0.00823409840131717	0.008234098401203482	0.0	0.0	0.00823409840131717	0.008234098401247284	0.0	0.00823409840131717	0.0	0.008234098401247284		0.0023588597980506165				0.0007862865993403195									0.0		0.0	0.0		0.0									0.0	0.0					0.0	0.0	0.0	0.0	0.0	0.0				0.0	0.0		0.0				0.0	0.0			0.0	1000.0	-1000.0				0.02083836260771932	0.0	0.0	0.0	0.0	0.0	0.0		-537.5358103679723	100.0	0.0007862865993731446	0.0	0.0	244.58471734973406	0.0		0.0							0.0	0.0005365866066995295			100.0		0.0	0.0	0.0	-1000.0	0.0	0.0	0.0		0.019674842244285173			0.019674842244285173	0.0	0.0	0.0	0.0	0.004117049200623642	0.0	0.0	0.0	0.004117049200623642	0.0			0.0	0.0	0.0	0.0	0.0	0.0	0.0			0.0	0.0	0.0		-888.9549440651268	1000.0	1000.0	0.0		0.0007862865993731446		235.8206179743715	0.0	-33.852724451339895	-33.85272445133978	0.0	0.0	100.0			-1000.0		0.0				0.0				-1000.0	999.9982083079769	1000.0	0.0007862865993502055	964.1142381358273	999.912563914083	1000.0	-1000.0	-1000.0			-0.5092523876838868	0.0	0.0	0.0	0.0007862865993731446	0.0	0.0007862865993731446		0.0	0.0			35.871294832487784	0.0	35.871294832487784																																																																																																																																																																																																																																100.0													0.0	0.0	0.0	0.0	0.0	0.0	0.0	0.0		0.004717719596101233		0.0					0.0	0.000715448808932706	0.000715448808932706	0.00823409840131717	0.0	0.0	0.0	0.0	833.8348293042677	-5.858818271634959	0.0023588597980506165	0.00017886220224036634	0.0	0.0	-1000.0		-634.1738895760334	0.0	0.0	0.0	0.0	0.0	0.0	0.0115832224301613	0.0115832224301613	0.0	0.0	0.0001788622022331765	734.1587968592271		834.1375122571608		0.0	0.0	-747.8588328825058	847.8588328825058			100.0	-404.22039594190716				0.0		243.16246375474293						0.0								0.0	0.0	0.0						0.001572573198700411		-0.0007862865993502055			0.0			0.0	0.0							0.005396863171081892	0.005396863171081892	0.0			0.0	0.0		0.0				0.0										0.0	0.0	0.0		0.0	0.0	0.0	-63.146826033798334		-63.14682603379839		115.35179392042528			0.0	0.0					0.0					0.014689458201823562	0.0	0.0	0.0015725731987198232	0.0	0.0						235.14165338130434	-107.88238421139428					100.0			0.0	0.0		0.0																										0.0					0.0	0.0																																																																																																																																																								0.0																																																																																																									0.0007862865993731446						0.0		0.0	0.0	0.0		0.0																	0.0007862865993731446	0.0007862865993731446					0.0				0.0	0.0	0.0												0.0	0.0	0.0005365866066995295	0.0					0.0007862865993731446				0.0	0.0	0.0	0.0	0.0			0.0	0.0	0.006969436369782303													63.14682603379839						0.0	0.0	0.0008504000979227339	0.0	0.0008504000979227339	0.0	0.0	0.0	0.0008504000979227339				-402.7909564354305	-0.0007862865993731446														0.0					0.0													0.0		0.0	0.003457276340107369					0.0				0.0		0.0	0.0	1000.0	0.0	0.0	0.0	0.004717719596071575		0.007212857715785503	0.0	0.0	0.0	100.0		0.0	0.0	0.0	0.0	0.0		100.0	0.08743608591706614	0.0		0.0007862865993731446	0.0					0.0		0.0017916920230618416	-35.35212632272521	0.0	0.0	0.0	0.0	0.0	0.0034016003916909356	0.0	100.0			0.0	0.0	0.0			0.0	0.0	0.0	0.0	0.0	0.0034016003916909356	0.0	0.0	0.0034016003916909356	0.0	0.0	0.0	0.0034016003916909356	0.0	0.0		-1000.0	0.0				800.0062524624494	-199.99374753755058					0.006969436369786308		0.0				-0.006252462449424456	35.878723115123954		0.0	0.0		243.16246375474293										0.0	0.0023588597980506165	0.0023588597980506165	0.0		0.0	0.001572573198700411		0.001572573198700411	0.0	0.0023588597980506165	0.0	0.0	0.0		0.0		0.0	0.0		0.0	0.0		0.0	0.0	0.0023588597980506165	0.006969436369786308	0.006969436369786308		0.0						0.00253772200016741				0.0007862865993403195									0.0						0.0														0.0	0.0											0.0015725731987198232		0.0	0.02083836260771932	0.001572573198700411	0.0	0.0	0.0		-199.46268997472532	0.0	0.0017916920231065322			1000.0	-199.99374753755058	0.0	0.0					0.0	-260.65662487247596	0.0			0.0			0.0		0.00823409840131717		0.008234098401247284	0.0		0.0		0.0		0.00823409840131717		0.008234098401247284	0.0		0.0		0.0		0.00823409840131717		0.008234098401247284	0.0		0.0	0.0		0.0	0.0			0.0		0.00823409840131717		0.008234098401203482	0.0			0.0		0.00823409840131717		0.008234098401247284	0.0			0.00823409840131717		0.0		0.008234098401247284	0.0	0.0			0.0	0.0	0.0	0.0	0.0	0.0						0.0																																																																																																																																																																																																											662.2028308167671					0.0	0.0			-404.22039594190704		-0.004117049200644374										-0.0001788622022331765																																-100.0				-0.0023588597980506165		-0.0007862865993359947																																																																																																																																																																																																																																																																																																																																																																																																																																																																																																																																																																																																																																																																																																																																																																																																																												-100.0				-100.0												-100.0		-0.019674842244285173				33.852724451339746						0.5092523876835976												5.858818271634919		-100.0		-100.0		0.0		0.0		0.0		0.0		-0.01158322243017551		0.0		0.0																0.0										0.0		-63.16597887689344		0.0		-0.014689458201823562		0.0		0.0		-100.0						0.09903228073770352	0.0								-0.0007862865993731446						0.0						-0.0007862865993786272						0.0				0.0										0.0		-0.0007862865993502055		402.7909564354305		-0.0007862865993731446																				0.0																						0.0		-0.0007862865993731446				-0.007212857715785503		-100.0		35.35212632272521				199.99374753755058										-35.878723115124075						0.0		0.0										0.0						0.0						404.22039594190704								-0.002358859798121671		0.0		0.0				-100.0		-100.0										-0.030585436569936064												0.0				0.0				0.0		0.0023588597980506165				0.0				0.0								401.3460392218329		154.31115229919138		0.05176486366582811		0.0		0.0		0.0		-100.0	-29.333521301086762					0.0		-0.08915660074261818		0.0								0.0		0.0		0.0		0.0		0.0																0.0		79.19863434857099			284.3222567915286		0.004717719596196607															0.0		0.0034677250882850785																																																99.9732187003201												0.0														-0.0007862865993786272										260.65662487247596		-100.0								0.0		-0.05087795306769749																-0.03205674927480118		47.858832882505645		0.0		0.0		0.0		0.0												0.0		-0.016744170059155294		0.0		0.0		0.0		-0.0007862865993731446		-0.0007862865993731446		0.0																0.0		-0.001572573198700411				-100.0		0.0				0.0		0.0		0.0								-52.18581504353233						0.0								-0.017448497543175984		-0.0007862865993731446								29.210507155313962		0.0				0.004717719595969767		0.0				-100.0		-0.0007862865993786272				0.0		-0.0007862865993786272		0.0																0.0		-0.001572573198700411										0.0		0.0								0.0		-0.032558456711981876						-0.0007862865993502055		-0.0007862865993731446										-75.12069775617545		0.0														-0.0007862865993731446		-0.018503191333032527		-0.0017916920230618416						0.0												-0.010996544453064416				0.0		-100.0		-100.0		-0.03204678662732595		0.0										-0.0007862865993786272								0.0	0.0		0.0	0.0		0.0		0.0	0.0	0.0	0.0	0.0	0.0				232.9676330223806	100.0	0.0	0.0					0.0		100.00707657939412										0.0003931432996865723	0.002358859798119434	0.0	0.0	0.0	0.0	0.0	0.0	0.0			0.0		0.0			0.0007862865993731446	0.0		0.0						0.0				100.0	0.0	0.0	0.0	1000.0	0.0	0.0			0.0		0.0023588597980407303		0.0	100.0		0.0		0.0		0.0																																																																																																																																																																																																																																						47.858832882505794							0.0		0.0					0.006290292794801644	0.0	0.0	0.0	0.0	0.0	0.0	0.0	0.0	0.004117049200623642	0.0	0.0	0.0	0.004117049200623642	0.07565871154327347	-770.7554739094454	1000.0	0.0	0.0	0.0		0.0		115.33264107733066		1000.0	100.0		-1000.0	0.0	-1000.0			0.0										0.030585436569936064	0.0								0.0	0.030585436569936064			0.030585436569936064									0.0		-337.7971691832329	1000.0	0.0		0.0					-0.0023588597980506165	0.0	0.0	0.0			0.0		-175.03364195251373	175.0336419525138		0.0007862865993731446	0.0023588597980407303		0.003145146397400822	1000.0	-999.985532968315																			0.0																	0.0	0.0		-598.7068422506044				0.0	0.0	0.0	0.0		-401.34603922183305	0.0				0.0	0.0		0.0			1000.0	0.0	834.1373333949604		0.0		0.006290292794801644	0.006290292794801644		-154.31115229919246			0.0		0.0	0.0	0.0	0.0	0.0		0.0	0.0		29.333521301086762					0.0	0.0		0.0						0.0	-100.0	-1000.0	1000.0	0.08915660074262632	0.08915660074262391	0.0	0.0		200.00255120029362	0.0	0.0	0.0	0.0			0.0	0.0	0.0	0.0	0.0		0.0	0.0		-0.05176486366582811						35.871294832487784	0.0	0.0	0.0	0.0	0.0					0.0	0.0	0.0	0.00253772200016741						0.0				0.0023588597980506165	0.0	0.0		0.0		35.88497557757338		0.0									-284.3222567915286		-0.004717719596196607		0.0	0.0	0.0	0.0	0.0	0.0	0.0	0.0	0.0		0.0007862865993403195								0.0	0.0	0.0007862865993731446								0.0023588597980407303	0.0	0.0	0.0	0.0	0.0		0.0023588597980407303	0.0	0.0			0.0			0.0			0.0	0.0	0.0	0.0		-0.0034677250882850785					0.0	0.0007862865993502055	0.02083836260771932	-0.02083836260771932		0.0								0.0	0.0023588597980506165						1000.0	-1000.0	0.0	0.0	0.0		0.0			0.0	0.0							1000.0			0.0	0.0		0.0					111.04505593487322		0.001572573198700411	0.0										0.0	0.0	0.005396863171081892	0.0	0.0	0.000715448808932706	0.000715448808932706	0.008234098401247284	0.0	-100.0			-99.9732187003201	0.0	0.0	0.0													0.0				0.0						0.0	0.00253772200016741	0.0				0.0	0.0			0.0	0.0	0.0									0.0	0.0	0.0	0.0		0.008234098401203482	0.0	0.0	0.0		-1000.0	-1000.0	1000.0	0.0		0.0	0.0											0.0007862865993731446	0.0			0.0	0.0		0.0		0.0	0.0												0.0		-260.65662487247596	0.0	-60.00493043768989		0.01646819680252065			0.05087795306769749															0.0	0.0	0.0	0.0		0.0	0.0	0.0	0.0	0.0	0.0	0.0	0.0	0.0	0.0	0.0	0.0	0.0	0.0	0.0	0.0	0.0	0.0	0.0	0.0	0.0	0.0	0.0	0.0	0.0	0.0	0.0	0.0	0.0	0.0	0.0	0.0	0.0	0.0	0.0	0.0	0.0	0.0	0.0	0.0	0.0	0.0				0.0		0.03205674927479463	0.0							0.0	160.0049304376899	0.0				100.0			0.0	0.0					-0.09880918081535128				0.0		-47.858832882505794	0.0	0.0	0.0	0.0	0.0	0.0	0.0	0.0					0.0							0.0	0.0							0.0		0.09880918081529912				0.0	0.0			0.0	0.0			0.0							0.0		0.0	0.0	0.005504006195421781	0.0	0.0	999.9992137134006				0.0	0.0	0.0		0.0	0.01674417005915113	0.02083836260771932	0.0			-0.0007862865993731446			0.0	0.0	0.0															0.0						0.0		0.0			0.0	0.0007862865993731446				0.0015725731987198232					0.0		0.0007862865993502055	0.0007862865993502055				0.0						0.0	0.0					0.0				-0.001572573198700411	0.0	0.0				0.0	0.0007862865995775792	0.0			0.0	0.001572573198700411		0.0023588597980735556	1000.0			0.001572573198700411		1000.0	-999.9631621009661	1000.0	1000.0	-1000.0	1000.0	-1000.0	0.016258723708006073	780.9737506729172					100.0				0.0	0.0			0.0		0.0	0.001572573198700411	0.0007862865993731446	0.0							0.0	0.0	0.0				0.0	0.0	0.0	0.0		0.0		0.0		0.0		0.0	0.0	0.0	0.0	0.0	0.0	0.0	0.0	0.0	0.0	35.8584526828364	0.006252462449424456	0.0				0.0	0.0	0.0		0.0			0.0		780.9737506729172	0.0	-111.04505593487322				0.004717719596071575	-1000.0									0.0007862865993403195		0.01646819680252065	0.0	0.0	0.0007862865993403195	0.0		0.0007862865993403195	0.0		0.0007862865993403195	-598.7068422506044			0.0007862865993403195		0.0007862865993403195	0.0	0.0	115.33264107733066	0.0				0.0					0.0007862865993502055	215.31669390916352	-900.0159471681671	0.000715448808932706							0.000715448808932706	0.0015725731987198232			0.0	0.00017886220224036634		0.0											482.5949150228239	482.5949150228239	482.5949150228239								0.0	0.00017886220224036634	0.0	0.0	232.96763302238068		0.0	0.0	0.0	0.0	0.0	1000.0	-662.2028308167671	0.0	0.0	-662.2028308167671	0.0		0.0001788622022331765						0.0025512002937682016			0.0025512002937682016				0.0025512002937682016	0.0	0.0	0.0	0.0	0.0	0.0025512002937682016	0.0	0.0	0.0025512002937682016	0.0	0.0	0.0	0.0025512002937682016					0.0		0.017448497543175984										0.0	0.0	-29.210507155313962																																																		0.0		0.0		0.02083836260771932	0.0	0.0	0.0		0.0015725731987198232				0.0	0.0		1000.0	0.004717719595969767			0.003145146397400822		0.0015725731987198232		-1000.0							964.1793820256285	0.0	235.34766555229885	0.0	0.0	0.0	0.0			0.0						0.0023588597980407303	0.0	0.005396863171081892	0.0	0.0	0.0	0.0	0.0			0.0	0.0	1000.0	0.0	0.0			100.0		0.0	0.0		0.0			35.892731300542664	0.006969436369782303						0.0008504000979227339			0.0008504000979227339				0.0008504000979227339	0.0			0.0						0.0008504000979227339			0.0008504000979227339				0.0008504000979227339	1000.0	35.820617974371544		0.0015725731987198232			0.0007862865993731446			0.0	0.0		35.353918014748274	-35.353918014748274	0.0	35.884975577573414	0.0	0.0	0.0	0.0		0.0	0.0		0.0007862865993731446	0.0	0.0		0.0007862865993731446		0.0	0.0	199.99374753755058	0.0	0.0										0.0	0.0	0.0007862865993731446	0.0	0.0	0.0	0.0		0.0			0.0			0.0									0.0	0.0	0.001572573198700411	0.0							0.0	0.0	0.0	0.0	0.0	0.007122619487354362	0.0008701570379299058	0.0	132.9676330223807	132.9676330223807	0.0007862865993731446				0.0			0.0		0.0						0.0			0.0	0.0	0.0				0.001572573198700411	0.0		0.03255845671198708	0.0					0.001572573198700411	0.0007862865993731446	0.0007862865993731446		0.006969436369786308	0.006969436369782303			999.9952822804039	0.0	-999.9952822804039																																																																																																																																																																																							0.0				0.0007862865993502055		0.0	0.0	0.0007862865993731446			0.0								0.0					0.001572573198700411	0.001572573198700411	1000.0				75.12069775617545	-1000.0	-1000.0	839.9942832757108	999.9984274268013	235.12798705366333	1000.0			0.0	0.0007154488089470856	0.0007154488089470856			0.0				66.48730122937525											0.0	0.0									0.0007154488089470856		0.000715448808932706				0.000715448808932706	0.0	0.0	0.00017886220224036634	0.0	0.0001788622022331765	0.0	0.0	0.0	0.0001788622022331765	0.0	0.0	0.00017886220224036634	0.0	0.00017886220224036634	0.0	0.0	0.0	0.00017886220224036634	0.0001788622022331765	0.0	0.0	0.0001788622022331765	0.0	0.00017886220224036634	0.0	0.0	0.0	0.00017886220224036634	0.0001788622022331765	0.0001788622022331765	0.00017886220224036634	0.0		0.0						0.0	0.0017916920230618416	0.0		0.0	0.0007862865993731446		0.0		0.0	0.0		0.0	0.018503191333032527						0.0	66.48730122937525	66.48033179300546								0.0017916920231065322	0.0	0.0007862865993731446		0.0			0.0	0.0	0.0	562.2121591129352	0.0	0.007992776525284268	0.0							0.0	0.0				0.005396863171081892	0.0	0.0							0.0											0.0	0.010996544453064416			0.00017886220224036634	0.0005365866066995295		0.0005365866066995295	-0.019674842244285173	0.005365866065403679		0.00017886220224036634	0.0	0.0	0.00017886220224036634	0.00017886220224036634	0.00017886220224036634	0.00017886220224036634			0.0001788622021266795	0.0001788622021266795	-0.030585436569936064				0.030585436569936064		0.00017886220224036634		0.012333777322517475										0.0007862865993502055	0.0007862865993502055	0.0	0.0		0.0	0.0		0.0				100.0	100.0			0.0	0.0	0.0	0.0	0.0	0.0	0.0	0.0	0.0	0.0	0.0	0.0	0.0	0.006252462449424456	0.0	0.0		100.0		-1000.0		0.0015725731987198232			0.03204678662732595		0.0		0.0		0.0				0.0	0.0		0.0				0.0		0.0007862865993731446				0.09903228073770352																																					0.09903228073770352				0.09903228073770352	0.0	0.0	0.0		0.0		0.0		0.0		0.0	755.4105649306698	0.0		755.4105649306698	0.0	0.0	0.0017916920230618416			0.0	0.0		0.0	0.0					0.0	-199.46268997472532			0.0015725731987198232		0.0	0.0	0.0	0.0	-1000.0		0.0		0.0		-52.18581504353233	0.0007862865993502055	0.09903228073770352	-1.9806641744530163e-08
bicirculans	0.0012725149427328386									0.0						-23.38886102648712			0.0									0.002545029885709482						100.0																		0.0	0.0	0.002545029885709482	0.00254502988650529	0.0		0.0	0.002545029885709482	0.00254502988650529	0.0		0.0	0.002545029885757443	0.002545029885823169	0.0		0.0		0.0	0.0	0.002545029885709482	0.00254502988650529	0.0	0.0	0.002545029885709482	0.00254502988650529	0.0	0.002545029885709482	0.0	0.00254502988650529																	0.0					0.0	0.0	0.002545029885709482	0.00254502988650529	0.0	0.0	0.002545029885709482	0.00254502988650529	0.0	0.0	0.002545029885709482	0.002545029885823169	0.0	0.0	0.0	0.0	0.002545029885709482	0.00254502988650529	0.0	0.0	0.002545029885709482	0.00254502988650529	0.0	0.002545029885709482	0.0	0.00254502988650529	0.0	0.0	0.002545029885709482	0.00254502988650529	0.0		0.0	0.002545029885709482	0.002545029885823169	0.0		0.0		0.0		0.0	0.00254502988650529	0.002545029885709482	0.0	0.002545029885709482	0.00254502988650529	0.0	0.0	0.002545029885709482	0.00254502988650529	0.0	0.002545029885709482	0.0	0.00254502988650529															0.0					0.0															0.0										0.0	0.0	0.0							0.0															-27.634491347207558	100.0	0.0002430287806408007	0.0	0.030540358632606512								0.0				0.00016585045306764768			0.0		0.005919841577906482	0.0	0.0	-826.5143741735335		0.009419098502348788	-0.009419098502348788						0.0	0.0	0.0	0.0	0.0012725149428787215	0.0	0.0	0.0	0.0012725149428787215													0.0				1000.0	-1000.0	-1000.0	-0.005919841577906482		0.0002430287806408007								-826.5143741735335							0.0	0.0			0.0	-200.00097211512275	479.824525314795			0.0002430287806873821							0.0	100.0					0.0002430287806408007	0.0002430287806408007		0.0				47.970910677920074	0.0	47.97091067792013																																																																																																																																																																																																																																												0.0	0.0	0.0	0.0	0.0	0.0	0.0	0.0	-0.005919841577906482		0.0009721151227495284	0.0			0.0	0.0	0.0	47.96701613229757	0.00022113393742984044	0.00022113393742984044	0.002545029885757443	0.0			0.0				5.528348435272746e-05	0.0	0.0	1000.0			0.0	0.0	0.0	0.0	0.0	0.0	0.0	0.0	0.013180542578603559	0.013180542578603559	5.528348435272746e-05	0.006578734637969319				0.0	0.0	0.0016433039438004237				-100.00078853575417	-127.63449134720756															0.0	0.0	0.0	0.0												-0.0002430287806873821					0.0	100.0	0.0							0.001668085246251394	0.0	0.001668085246251394	0.0													0.0							0.0	0.0			0.0		0.005919841577906482		0.005919841577906482						0.0					-123.39235069045233			0.0		0.004540279737578242				0.0	123.39235069045233	0.0		0.0	0.0			-71.3737214896878					100.0			47.96701613229757	101.01301162026562		0.0																															0.0	0.0																																																																																																																																																							0.0		0.0	3.5783552520426925e-05																																																																																																							0.0002430287806408007								0.030540358632606512		0.0																			0.0002430287806408007	0.0002430287806873821	0.0								0.005919841577906482		0.0														0.00016585045306764768	0.0025523485730064074					100.0												0.0	0.0019111140268921946		0.0002430287806408007																	0.0	0.0	0.0002628452513135926	0.0	0.00026284525136222026	0.0	0.0	0.0	0.00026284525136222026	0.0			-200.01374700469103	-0.0002430287806873821																					0.0										0.0			0.0	0.001622232492178974											0.0	0.0	700.0022293805043	199.99777061949567	0.0				100.0						0.0	0.0	0.0	0.0		0.0		0.029577463033319873	-0.0004112973696237532		0.0002430287806408007	0.0								100.0	0.0	0.0	0.0	0.0	0.0	0.001051381005416685	0.0					23.38880574300279	23.38886102648712			0.0	0.0	0.0	0.0	0.0	0.001051381005416685	0.0	0.0	0.001051381005448881	0.0	0.0	0.0	0.001051381005448881				0.0004112973696237532							0.0				0.001911114026938776						0.0		-100.0	0.009419098502309558	0.0								23.38886102648715		23.38886102648715		-0.0007290863420621463	0.0011403837116858995	0.0									0.0	0.0	0.0	0.0	0.0											0.001911114026938776	0.001911114026938776								0.00029831226499352816		0.00029831226499352816		0.0002430287806408007															0.0	0.0				0.0		0.0				0.0															0.0004860575611473905				0.0	0.0						0.0004112973696237532				0.0		0.0		0.0025523485729763706	0.0025523485729763706		0.0	100.0	0.0			0.0				0.002545029885709482		0.00254502988650529		0.0					0.002545029885709482		0.00254502988650529		0.0						0.002545029885757443		0.002545029885823169	0.0			0.0			0.0					0.002545029885709482	0.00254502988650529		0.0				0.002545029885709482		0.00254502988650529		0.0		0.002545029885709482				0.00254502988650529																	0.0																																																																																																																																																																																																											600.9970684116945									-127.63449134720759		-0.0012725149427328386																				-100.0																																																																																																																																																																																																																																																																																																																																																																																																																																																																																																																																																																																																																																																																																																																																																																																																																																																								826.5143741735335				-100.0												0.0										200.00097211512275		-100.0																-0.0016433039437941943		0.0		0.0		0.0		0.0		0.0		-0.013180542578603559		0.0																0.0								0.0		0.0				0.0		-0.004540279737578242						-100.0		-3.5783552520426925e-05				0.030609315294129594	0.0								-0.00024302878064474953		0.0				0.0						-100.0																						-0.00024302878064474953		200.01374700469103		-0.0002430287806873821																						0.0		0.0																				-0.0002430287806408007				-100.0		0.0		-100.0						0.0								100.0																														127.63449134720759								-0.0004860575612752882		-0.0002430287806408007				-0.0007290863420621463		706.2174322552676		-100.0				0.0						0.0												0.0				-0.006081183269770918										-100.0												0.0		-100.0		-100.0		0.0		0.0		0.0		-100.0						0.0		-0.02931310568101253		0.0								0.0		0.0		0.0		0.0		0.0																-100.0		1000.0	0.0		-100.0		-100.0											0.0				0.0		47.964507760127844																																								-0.005603769788450563								-0.010822707020707867																										-0.0002430287806873821										-100.0										0.0		0.0																23.378897507642083				0.0						0.0				0.0		-0.004726737918986146								299.9940534334292		0.0						-0.0002430287806873821		-0.0002430287806408007		0.0								-0.0004860575613747642				0.0				0.0		-0.0004860575605789563				109.30965827394368										0.0				0.0										0.0								-0.005393055261720292		-0.0002430287806408007								-0.03802149871199845				-0.0004860575611473905								100.00048605756115		-0.00024302878064474953																										-0.0004860575613747642										0.0		0.0																-0.0002430287806408007		-0.0002430287806408007										0.0002430287806873821		0.0														-0.0002430287806873821		-100.0		0.0						0.0						0.0		0.0				-0.00339885837026015				-0.002486180405412597						0.0						0.0				0.0		-0.0002430287806873821								0.0	383.8618270132018		0.0	0.0		0.0		0.0	0.0	0.0	0.0	0.0	0.0				341.84373929459184	-100.00078853575417	0.0	0.0																		0.0004860575612816014	0.0002430287806408007														0.0002430287806408007							0.0007290863420621463						-706.2174322552676		0.0	0.0	0.0	0.0	0.0002430287806408007					0.0002430287806408007		200.00078853575417	100.0				0.0		147.96805480737567																																																																																																																																																																																																																																			0.0			47.97658749071735									0.006081183269770918					0.0019442302451579963	0.0	1000.0	0.0	383.8618270132018	0.0	0.0	0.0	0.0	0.0012725149428787215	0.0	0.0	0.0	0.0012725149428787215	0.02338491388309194	-1000.0	999.9717044489689							100.00541507560297	100.00541507560297					-892.8432894959146	-892.8432894959146													0.009453475837972292						0.004726737918986146	0.009453475837972292		0.0				0.0									0.006081183269770918		600.9970684116945		0.0													0.0						0.0002430287806408007		-0.009091190090202872	-999.9980477470534	1000.0																						0.0						0.0								0.0	107.15671050408538				0.0		0.0	0.0	0.0	0.0	0.0		0.0	100.00541507560297					-190.69552027735935				47.95567274857876	0.0	-5.528348435746011e-05				0.0019442302451579963	0.0019442302451579963	0.0		100.0				0.0	0.0	0.0	0.0				0.0					0.0		200.0076926045615									0.0	-100.0			0.02931310568101253	0.02931310568101253	0.0	0.0		0.0	0.0	0.0	0.0	0.0				0.0	0.0	0.0	0.0		0.0	0.0		100.0							0.0017092241659310337									0.0	0.0	0.0	0.00029831226499352816														0.0		0.0	100.0									0.036460200210512994	92.84332527946714		100.0	0.0											0.0002430287806408007							0.0	0.0		0.0002430287806408007								0.0002430287806408007	0.0	0.0		0.0	0.004726737918986146		0.0002430287806408007	0.0	0.0										47.96701613229757	47.96701613229757	47.96701613229757		-47.964507760127844						0.0002430287806408007						0.0													-541.6634839317537	441.6599942677886	0.0	100.00348966396518		0.0	-47.96701613229757			0.005603769788450563										0.005603769788450563	0.0	0.0		0.0																		47.96701613229757	47.96701613229757	0.0016680852462688865	0.0	0.0	0.00022113393742984044	0.00022113393742984044	0.002545029885823169	0.0	0.002545029885709482		0.010822707020700949			-47.967016132297545	0.0017092241659310337																							0.0		0.0		0.002254036308012879						0.0	0.0	0.0									0.0	0.0				0.00254502988650529					999.9905809014977		-1000.0	0.0	0.0	0.0														-0.0004860575613747642		0.0		0.0								0.0						0.0				100.0	0.0			0.00254502988650529		0.0																					0.0	0.0	0.0	383.8618270132018	0.0	0.0	0.0	0.0	0.0	0.0	0.0	0.0	0.0	0.0	0.0	0.0	0.0	0.0	0.0	0.0	0.0	0.0	0.0	0.0	0.0	0.0	0.0	0.0	0.0	0.0	0.0	0.0	0.0	0.0	0.0	0.0	0.0	0.0	0.0	0.0	0.0	0.0				0.0		-23.378897507642083																			0.0																0.0	0.0						0.0		0.004726737918986146			0.0	0.004726737918986146	0.0	0.0		0.0							0.030540358632606512												47.97658749071735	0.0025523485730064074	0.0025523485730064074					0.0025523485730064074		0.0	0.0	0.0012151439033232236	0.0		-1000.0			299.9987427346184						-299.9940534334292		0.0		0.0	-0.0002430287806873821									-0.0004860575613747642																			0.0				0.0002430287806408007											-100.00079564629743	899.9992043537026	-1000.0			0.0											0.0					-0.0004860575605789563							0.00024302878046000842	0.0		0.0	0.0	0.0004860575605789563		0.000729086341219757						47.973105959647434	0.01802083952409899	0.029577463033319873	0.00289747777503635	0.0	0.0	-0.0004112973696237532	1000.0	0.0					-109.30965827394368			0.0							0.0	0.00048605756057895627	0.0002430287806408007	0.0																				0.0					0.0	0.0	0.0	0.0		0.0	0.0		0.0	0.0	0.0	0.0	0.0	0.0									0.0			0.0	0.0				0.0	0.005919841577906482		0.0						0.0	0.0002430287806408007		0.00254502988650529	0.0	0.002545029885709482	0.0002430287806408007	0.0		0.0002430287806408007	0.0		0.0002430287806408007				0.0002430287806408007		0.0002430287806408007				0.005919841577906482				0.0							-1000.0	0.00022113393742984044							0.00022113393742984044			0.0	0.0	5.528348435272746e-05		0.0																						5.528348435272746e-05			141.84295075883765		0.0	0.0	854.1854870626435	-0.006081183269770918	0.0	1000.0	-600.9970684116945		0.0	-600.9970684116945	0.0		5.528348435746011e-05						0.0007885357540544646			0.0007885357540866608				0.0007885357540866608	0.0	0.0	0.0	0.0	0.0	0.0007885357540544646	0.0	0.0	0.0007885357540866608	0.0	0.0	0.0	0.0007885357540866608					0.0		0.005393055261720292											0.03802149871199845			0.0																																																0.0002430287806408007		0.0				-383.8618270132018	0.0		0.0004860575611473905		0.0004860575611473905	0.0		479.8765726292937		0.0				0.0009721151225632028		0.0004860575611473905		-71.3737214896878		0.0							99.99848593471734	0.0	0.0	0.0	0.0									0.0002430287806408007	0.0	0.001668085246251394	0.0	47.96701613229757	0.0	47.96701613229757				0.0	47.967016132297545	899.994584924397											-100.00048605756115		47.975017073673484	0.0019111140268921946	0.0	0.0	0.0	0.0	0.0	0.00026284525136222026	0.0	0.0	0.00026284525136222026	0.0	0.0	0.0	0.00026284525136222026	0.0			0.0	0.0	0.0	0.0	0.0	0.0	0.00026284525136222026	0.0	0.0	0.00026284525136222026	0.0	0.0	0.0	0.00026284525136222026		826.5143741735335		0.0004860575611473905			0.0002430287806408007						100.00097211512275	100.0	0.0	-100.0	0.0	0.0	0.0			0.0			0.0	0.0					322.4566777231131		-0.002486180405412597							0.0				0.0			0.0002430287806408007			0.0	0.0		0.0		0.0															0.0004860575613747642												0.0004112973696072193	0.0004112973696072193	0.0008225947392309725	0.0	34.681513516833206	34.681756545613894	0.0002430287806408007					0.0				0.0						0.0										0.0			0.0						0.0002430287806408007	0.0002430287806408007		0.001911114026938776	0.0019111140268921946			900.0	100.0	-1000.0																																																																																																																																																																																											0.0002430287806408007				0.0002430287806408007		0.0									0.0			0.0								-0.0002430287806873821	0.0								0.0	0.0002211339373161536	0.0002211339373161536				0.0			17.341712315430073			0.0								-1000.0	-1000.0					0.0				0.0002211339373161536		0.00022113393742984044				0.00022113393742984044			5.528348435746011e-05		5.528348435746011e-05				5.528348435272746e-05			5.528348435272746e-05		5.528348435272746e-05				5.528348435272746e-05	5.528348435746011e-05			5.528348435746011e-05		5.528348435746011e-05				5.528348435746011e-05	5.528348435272746e-05	5.528348435746011e-05	5.528348435272746e-05									0.0	0.0					0.0002430287806873821				199.99777061949567		100.00348966396518	100.0						0.0	17.341712315430073	17.339801201403134										0.0002430287806873821		0.0004112973696237532					0.0	241.8146552078067		0.0016451894784950127								0.0					0.0	0.0016680852462688865	0.0016680852462688865								0.0		0.0								0.0	0.00339885837026015			5.528348435272746e-05	0.00016585045306764768		0.00016585045307238033		0.0016585045304964297		5.528348435746011e-05	0.006081183269770918	0.0	5.528348435272746e-05	5.528348435272746e-05	5.528348435272746e-05	5.528348435272746e-05			5.528348435272746e-05	5.528348435272746e-05	-0.009453475837972292		0.0				5.528348435272746e-05		0.00436581887189492								0.0	0.0002430287806408007		0.0002430287806408007				0.0		0.002486180405412597					0.0				0.0	0.0						0.0	0.0						0.0024861804054513107							-0.009419098502309558		0.0						0.0					0.0	0.004726737918986146	0.0		0.0	0.0	0.0	0.0	-0.0002430287806873821															0.030609315294129594																											0.030609315294129594				0.030609315294129594			0.0															0.0						0.0										0.0004860575611473905						700.0010142366009			0.0				0.0002430287806408007	0.030609315294129594	-6.1219225244713016e-09		-0.00024302878064075273
bolteae			0.0							-1000.0						0.0			1000.0									0.0																					1000.0			0.0	0.0	0.0	0.0	0.0		0.0	0.0	0.0	0.0		0.0	0.0	0.0	0.0		0.0		0.0	0.0	0.0	0.0	0.0	0.0	0.0	0.0	0.0	0.0	0.0	0.0																	0.0					0.0	0.0	0.0	0.0	0.0	0.0	0.0	0.0	0.0	0.0	0.0	0.0	0.0	0.0	0.0	0.0	0.0	0.0	0.0	0.0	0.0	0.0	0.0	0.0	0.0	0.0	0.0	0.0	0.0	0.0	0.0		0.0	0.0	0.0	0.0		0.0		0.0		0.0	0.0	0.0	0.0	0.0	0.0	0.0	0.0	0.0	0.0	0.0	0.0	0.0	0.0															0.0					0.0					0.0											0.0			0.0	0.0				0.0			0.0		0.0		0.0	0.0			0.0	0.0	0.0			0.0	0.0	0.0	0.0	0.0	0.0	0.0	0.0		723.7694810901985	-36.822223354457606	0.0		0.0			0.0												100.0		0.0	0.0	13.160499271195931	100.0		0.0	0.0		0.0	0.07401911707188447	0.0	0.07401911707189932	0.0	0.0	0.0	0.0	0.0	0.0	0.0	0.0	0.0													0.0	0.0	0.0					0.0		0.0028257862551240337				0.0		0.0	0.0	-1000.0							0.0	0.0	0.0	0.0	0.0		1000.0	999.9986096578434	-99.96270622584666	0.0	999.9677422048281	-1000.0	-1000.0	99.9599255415335	573.8940207043989			-100.0	0.0		0.0	0.0	0.0	0.0	0.0	0.0	0.0			0.023012743776234856	0.0	0.023012743776234856	0.0	0.0	0.0	0.0	0.0	0.0	0.0	0.0	0.0	0.0	0.0	0.0	0.0	0.0	0.0	0.0	0.0	0.0	0.0	0.0	0.0	0.0	0.0	0.0	0.0	0.0	0.0	0.0	0.0	0.0	0.0	0.0	0.0	0.0	0.0	0.0	0.0	0.0	0.0	0.0	0.0	0.0	0.0	0.0	0.0	0.0	0.0	0.0	0.0	0.0	0.0	0.0	0.0	0.0	0.0	0.0	0.0	0.0	0.0	0.0	0.0	0.0	0.0	0.0	0.0	0.0	0.0	0.0	0.0	0.0	0.0	0.0	0.0	0.0	0.0	0.0	0.0	0.0	0.0	0.0																																																																																																																																																100.0												0.0	0.0	0.0	0.0	0.0	0.0	0.0	0.0	0.0		0.0		0.0	0.0		0.0	0.0	0.0			0.0	0.0			0.0	1000.0			0.0023130974084967057	0.0	0.0	1000.0			0.0	0.0	0.0	0.0	0.0	0.0	0.0	0.0	0.0	0.0		-298.8710860571874		-298.8757122520044		0.0	0.0	-298.82489029428285				-100.0	100.0		0.0		0.0				0.0	0.0	0.0	0.0	0.0	0.0		0.0	0.0	0.0	0.0		0.0	0.0			0.0	0.0	0.0	0.0			0.0	0.0					0.0	0.0							0.008937974343514572	0.008937974343514572	0.0	0.0	0.0							0.0	0.0										0.0	0.0	0.0			0.0		0.0		0.0		0.03171953538574855				0.0					0.0			0.0	0.0	100.0				0.0	0.0	0.0		0.0	0.0	0.0	431.5514519757104	-231.6231200623273					100.0			0.0	534.7782157064763		0.0																																	0.0	0.0	0.0	0.0	0.0	0.0	0.0	0.0	0.0	0.0	0.0	0.0	0.0	0.0	0.0	0.0	0.0	0.0	0.0	0.0	0.0	0.0	0.0	0.0	0.0	0.0	0.0	0.0	0.0	0.0	0.0	0.0	0.0	0.0	0.0	0.0	0.0	0.0	0.0	0.0	0.0	0.0	0.0	0.0	0.0	0.0	0.0	0.0	0.0	0.0	0.0	0.0	0.0	0.0	0.0	0.0	0.0	0.0	0.0	0.0	0.0	0.0	0.0	0.0	0.0	0.0	0.0	0.0	0.0	0.0	0.0	0.0	0.0	0.0	0.0	0.0	0.0	0.0	0.0	0.0	0.0	0.0	0.0	0.0	0.0	0.0	0.0	0.0	0.0	0.0	0.0	0.0	0.0	0.0	0.0	0.0	0.0	0.0	0.0	0.0	0.0	0.0	0.0	0.0	0.0	0.0	0.0	0.0	0.0	0.0	0.0	0.0	0.0	0.0	0.0	0.0	0.0	0.0	0.0	0.0	0.0	0.0	0.0	0.0	0.0	0.0	0.0	0.0	0.0	0.0	0.0	0.0	0.0	0.0	0.0	0.0	0.0	0.0	0.0	0.0	0.0	0.0	0.0	0.0	0.0	0.0	0.0	0.0	0.0	0.0	499.96530353887255	0.0	-499.96530353887255		0.0	0.0	0.0	0.0	0.0	0.0	0.0	0.0	0.0	0.0	0.0	0.0	0.0	0.0	0.0	0.0	0.0	0.0	0.0	0.0	0.0	0.0	0.0	0.0	0.0	0.0	0.0	0.0	0.0	0.0	0.0	0.0	0.0	0.0	0.0	0.0	0.0	0.0	0.0	0.0	0.0	0.0	0.0	0.0	0.0	0.0	0.0	0.0	0.0	0.0	0.0	0.0	0.0	0.0	0.0	0.0	0.0	0.0	0.0	0.0	0.0	0.0	0.0	0.0	0.0	0.0	0.0	0.0	0.0	0.0	0.0	0.0	0.0	0.0	0.0	0.0	0.0	0.0	0.0	0.0	0.0	0.0	0.0	0.0	0.0	0.0	0.0	0.0	0.0	0.0	0.0	0.0	0.0	0.0	0.0								0.0028257862551240337						0.0		0.0		0.0					-1000.0	-1000.0	0.0	0.0				0.0			0.0028257862551240337					0.0	0.0	0.0	0.0	0.0	0.0			0.0	0.0		0.0													0.0		0.025444071493666343	0.0				0.0						0.0				0.0		0.0	0.008937974343514572										0.0									0.0	0.0	0.0	0.0	0.0	0.0	0.0	0.0	0.0				100.0	-0.0028257862551240337					0.0	0.0	0.0	0.0			0.0	0.0	0.0	0.0							0.0									0.0				0.0	0.031139955674115614						0.0	0.0	0.0			0.0	0.0							0.014992726604390593				0.0		0.0	0.0	0.0	0.0		-0.025444071493666343		0.0	900.0400744584665		0.0028257862551240337	0.0		0.0						100.0										0.0		0.0	0.0	0.0	0.0023130974084967057	0.0	0.0	0.0	0.0	0.0	0.0	0.0	0.0	0.0	0.0	0.0	0.0	0.0	0.0			-1000.0		900.0386841163099	0.0		0.0	-99.9599255415335		0.0	0.0	0.0	0.008937974343552924	0.0			0.0	0.0	-473.7722125235234	0.010635393552206551		0.0	13.160499271195931	0.0	0.0						0.0		0.0	0.0	0.0	0.0013903421565828467	0.0							0.0		0.0	0.0	0.0	0.0	0.0		0.0	0.0		0.0				0.0		0.008937974343552924	0.008937974343552924		0.0						0.0023130974084967057		0.0	0.025444071493666343													0.0			0.0														0.0										1000.0		0.005651572510032565				0.0	0.0		0.0		573.7828479170756		0.0013903421565487916				0.0	0.0	0.0013903421565487916		0.025444071493666343	0.025444071493666343		0.0	100.0	0.0																																																											0.0	0.0		0.0	0.0	0.0	0.0	0.0	0.0	0.0		0.0				0.0																																																																																																																																																																																																											431.64330910842295								0.0	100.0						0.0						-0.0023130974084967057		0.0																																																										0.0								0.0						0.0	0.0		0.0		0.0		0.0		0.0		0.0						0.0		0.0		0.0		0.0		0.0		0.0		0.0		0.0		0.0		0.0		0.0		0.0			0.0		0.0		0.0		0.0		0.0		0.0		0.0		0.0		0.0		0.0		0.0		0.0		0.0		0.0		0.0		0.0		0.0						0.0		0.0		0.0	0.0		0.0						0.0		0.0						0.0		0.0		0.0		0.0															0.0		0.0	0.0		0.0		0.0		0.0																						0.0		0.0		0.0		0.0		0.0		0.0			0.0		0.0	0.0		0.0		0.0		0.0		0.0		0.0		0.0		0.0		0.0		0.0		0.0		0.0		0.0		0.0		0.0		0.0		0.0		0.0		0.0		0.0			0.0		0.0	0.0		0.0		0.0		0.0		0.0		0.0		0.0		0.0		0.0		0.0		0.0		0.0		0.0		0.0		0.0		0.0		0.0		0.0		0.0		0.0			0.0		0.0	0.0		0.0		0.0		0.0						0.0		0.0		0.0		0.0		0.0		0.0		0.0		0.0		0.0		0.0		0.0		0.0		0.0		0.0			0.0			0.0		0.0		0.0		0.0		0.0		0.0		0.0		0.0		0.0		0.0		0.0		0.0		0.0		0.0		0.0		0.0		0.0		0.0		0.0		0.0					0.0	0.0		0.0		0.0		0.0		0.0		0.0		0.0		0.0		0.0		0.0		0.0		0.0		0.0		0.0		0.0		0.0		0.0		0.0			0.0			0.0		0.0		0.0		0.0		0.0		0.0		0.0		0.0		0.0		0.0		0.0		0.0		0.0		0.0					0.0	0.0		0.0		0.0		0.0		0.0		0.0		0.0		0.0		0.0		0.0		0.0		0.0		0.0		0.0		0.0		0.0		0.0		0.0		0.0		0.0			0.0		0.0	0.0		0.0		0.0		0.0		0.0		0.0						0.0		0.0		0.0		0.0		0.0		0.0										0.0		0.0			0.0		0.0	0.0		0.0		0.0		0.0		0.0		0.0		0.0		0.0		0.0		0.0						0.0		0.0			0.0		0.0					0.0		0.0		0.0		0.0						0.0		0.0		0.0		0.0		0.0		0.0		0.0		0.0							0.0		0.0					0.0		0.0										0.0		0.0		0.0		0.0		0.0		0.0						0.0		0.0		0.0		0.0			0.0			0.0		0.0		0.0		0.0		0.0		0.0		0.0		0.0		0.0		0.0		0.0		0.0						0.0		0.0		0.0		0.0		0.0		0.0						0.0		0.0		0.0		0.0		0.0		0.0		0.0		0.0		0.0		0.0		0.0		0.0														0.0		0.0						0.0		0.0		0.0		0.0		0.0		0.0		0.0		0.0		0.0		0.0		0.0		0.0		0.0		0.0		0.0		0.0		0.0		0.0		0.0		0.0							0.0		0.0				1000.0				36.822223354457606				0.0								-100.0		-0.07401911707188447	0.0									100.0		0.0		0.0				0.0		0.0						298.82489029428285		0.0		0.0		0.0		0.0		0.0		0.0		0.0				0.0												0.0										0.0		-0.03171953538574712		0.0		-100.0						-100.0				0.0		0.1411199687936493	0.0				0.0		0.0		-0.0028257862551240337		0.0		0.0		0.0		0.0				0.0						0.0		0.0												0.0		-0.0028257862551299695		-100.0		-0.0028257862551299695		0.0		0.0		0.0		0.0		0.0		0.0		0.0				0.0				0.0		0.0																				-0.0028257862551240337				-0.014992726604390593		0.025444071493666343		-100.0				99.9599255415335						0.0		0.0		-0.010635393552206551								0.0										0.0						0.0				0.0		-100.0		0.0		0.0				-0.0028257862551240337		-0.0028257862551299695						189.3910181809975		-100.0				0.0		-100.0				0.06939292225485616	0.0		0.0									0.0												0.0		0.0												-100.0		0.0		0.0		0.0		0.0		0.0		-100.0	-100.0					0.0		0.0		0.0								0.0		0.0		0.0		0.0		0.0		0.0		0.0		0.0		0.0										1000.0	0.0		-100.0															0.0		0.0		-0.013440548067848113																																								0.0								13.116145265004088		0.0										-0.023012743776234856				0.0										-0.0028257862551240337										-100.0		-100.0								0.0		-0.05698847699795806																-0.053090743459847545				0.0		0.0		0.0		0.0						0.0						0.0		-0.021440921338694352		0.0		0.0		0.0		-0.0028257862551299695		-0.0028257862551240337						0.0						0.0		0.0				0.0		-0.005651572510259939				144.34999379469798				0.0		0.0		0.0		0.0								0.0						0.0								-0.02889713600984578										99.83292109761533				-0.005651572510032565				0.0				99.88565881536465		0.0						0.0		-0.0028257862551240337								0.0								-100.0		-0.005651572510259939		0.0		0.0		0.0		0.0		0.0												43.3256780856525						-0.0028257862551299695		0.0								-0.03469646112742453		443.3652473064067		0.0		0.0		0.0		0.0		0.0						0.0		-100.0		0.0		0.0				0.0												-0.01821153197282399				0.0		0.0		-100.0		-0.0504687344396728		0.0				-28.53076821650268						-0.0028257862551299695								0.0	0.0		0.0	0.0		0.0		0.0	0.0	0.0	0.0	0.0	0.0				3.152574510267698	-100.0	0.0	986.5703988239756	0.0		0.0	0.0			0.0											0.0028257862551240337	0.0028257862551240337			0.0		0.0									0.0028257862551240337			0.0								0.0		-189.3910181809975		0.0	0.0			443.3652473064067					0.0		200.0	100.0				0.0		0.0																																																																																																																																																																																																																																				0.0		88.20921741308013			100.0			0.0			0.0	0.0			0.0	0.0	0.0	0.0	0.0	0.0	0.0	0.0	0.0	0.0	0.0	0.0	0.0	0.0	0.0	0.0	1000.0	-900.0							99.91206941752444	99.91206941752444	0.0693929222549059	100.0		-0.0693929222549059	1000.0	1000.0							0.0	0.0	0.0				0.0	-1000.0			0.0		0.03469646112742808	0.0693929222549059		0.0				0.0		-0.0693929222549059									431.64330910842295		0.0								43.37155593349143	43.37155593349143	43.37155593349143	0.0	0.0	0.0						0.0		-43.370165591334846	-526.2171520829244	1000.0									0.0		0.0		0.0	0.0			0.0					215.73184653989574						215.73184653989574						0.0		0.0	0.0				215.73184653989574		0.0	0.0	0.0	0.0	100.0			99.91206941752444				556.2577817419211	-1000.0				0.0	0.0	-298.87802534941295		99.91711332744882		0.0	0.0	0.0	-1000.0			0.0		0.0	0.0	0.0	0.0		0.0		0.0	100.0				0.0			0.0		0.0		0.0	0.0	0.0	0.0	0.0	-100.0	686.7909110067485	-686.7909110067485	0.0	0.0	0.0	0.0		0.0	0.0	0.0	0.0	0.0			0.0	0.0	0.0	0.0	0.0	0.0	0.0	0.0	1000.0		-1000.0				0.0		0.0	0.0	0.0		0.0					0.0	0.0	0.0	0.0023130974084967057										0.0	0.0			0.0	0.0	473.7828479170756				0.0	0.0					0.0	100.0			0.0																			0.0											0.0	0.0		0.0	0.0	0.0	0.0	0.0693929222549059	0.0									0.0	0.0	0.0	0.0		0.013440548067844746					0.0	0.0				0.0								0.0							-1000.0	1000.0		0.0		0.0	0.0	0.0		0.023012743776234856	0.0									0.0				0.0					0.0													0.0	0.0	0.008937974343514572	0.0				0.0		-13.160499271195931		0.0	-13.116145265004088	0.0	0.0	0.0	0.0										0.0	0.0	0.0				0.023012743776234856						0.0	-0.023130974085120215		0.0	0.0						0.0	0.0	0.0				0.0			0.0		0.0					0.0					1000.0	-986.8395007288041	-1000.0	0.0		0.0														-0.0028257862551240337		0.0		0.0			0.0	0.0			0.0	0.0						0.0			0.0	100.0	0.0	100.0		0.0		0.0	0.05698847699795806							0.0											13.160499271195931																																														0.0	0.0		0.053090743459847545								0.0	0.0	0.0				100.0				0.0	0.0						0.0					0.0	0.0	0.0	0.0	0.0	0.0	0.0					0.0	0.0		0.0		0.0		0.0	0.0	0.0		0.0							0.0											88.20921741308013	0.0	0.025444071493666343	0.025444071493666343					0.025444071493666343		0.0	0.0	0.0028257862551240337		0.0	1000.0			0.0	0.0	0.0	0.0		0.02144092133869431			0.0		0.0	-0.0028257862551240337			0.0	0.0	0.0					0.0	0.0	0.0	0.0	0.0										0.0						0.0	0.0028257862551240337						0.0			0.0	0.0		0.0	0.0						0.0	0.0	0.0							0.0					-0.005651572510259939	0.0	0.0	443.3652473064067			0.0	0.0028257862552436563	0.0			0.005651572510259939	0.0		0.005651572510259939		-99.88000724285462				1000.0	-999.8933133035918	-1000.0	1000.0	573.8954110465555	-1000.0	1000.0	0.0013903421565828467	0.0					-144.34999379469798			0.0				0.0			0.0	0.005651572510259939	0.0	0.0										0.0				0.0						0.0	0.0			0.0	0.0	0.0	0.0	0.0	99.9599255415335	0.025444071493666343	0.0	0.0	0.0	0.0	473.7722125235234	0.0		0.0			0.0	0.0					0.0			0.0	0.0				0.0	0.0								0.0							0.0			0.0			-1000.0			0.0				0.0		0.0				0.0							-1000.0												0.0	0.0023130974084967057	1000.0	0.0		0.0		0.0	0.0	0.0	0.0				1000.0	986.8395007288041	986.8395007288041	0.0	0.0028257862551240337							0.0023130974084967057			0.0	789.7229733342431	0.0	0.0	189.3910181809975	0.0	0.0	-1000.0	-431.64330910842295		0.0	-431.64330910842295	-0.0693929222549059																0.0	0.0	0.0	0.0	0.0	0.0	0.0	0.0	0.0	0.0	0.0	0.0	0.0					0.0		0.02889713600984578							0.0		0.0		0.0	-99.83292109761533		0.0																																																		0.0	0.0		0.0	0.0	0.0		0.005651572510032565		0.005651572510032565	1000.0		0.0		0.0				0.0		0.005651572510032565		-231.6231200623273		0.0	0.0					0.0	0.023012743776234856	0.005651572510032565	0.0	0.0	0.0									0.0	0.0	0.008937974343514572	0.0	0.0	0.0	0.0				0.0	0.0	900.0879305824756											-99.88565881536465		573.8204502077057	0.008937974343514572	0.0	0.0	0.0	0.0	0.0	0.0	0.0	0.0	0.0	0.0	0.0	0.0	0.0	0.0			0.0	0.0	0.0	0.0	0.0	0.0	0.0	0.0	0.0	0.0	0.0	0.0	0.0	0.0	0.0	-100.0		0.005651572510032565			0.0						-100.0	100.0	0.0	473.7828479170756	0.023012743776234856	0.0	0.0			0.0			0.0	0.0028257862551240337		0.0028257862551240337		0.0	0.0	0.0	100.0							0.0	0.0		0.0	0.0	0.03469646112742808	0.0	0.0028257862551240337	0.0	0.0	100.0	0.0		0.0		0.0				0.0			0.0	0.0					0.0	0.0	0.005651572510259939	100.0	0.0	0.0	0.0	0.0	0.0		0.0013903421565828467	473.77360286568	0.0	99.96270622584666	0.0	0.0	0.0	0.0	-325.37819370623504	-325.37819370623504	0.0		0.0						0.0	0.0		0.0										0.0				0.0	0.0	-43.3256780856525	0.0			0.0	0.0		0.0	0.0		0.008937974343552924	0.008937974343514572				0.0																																																																																																																																																																																							0.0					0.0028257862551299695				0.0		0.0	0.0								0.0			0.03469646112742808	0.03469646112742888							-443.3652473064067			0.0				0.0		0.0			0.0					0.0	-148.4192437576944		0.0	0.0	0.0	0.0		0.0		0.0	0.0	0.0	0.0			0.0	0.0	0.0																													0.0023130974084967057										0.0	0.0	0.0			0.0						0.0	0.0					0.0	86.80885652758047		0.0	13.160499271195931	0.0	0.0	100.0						0.0	-148.4192437576944	-148.428181732038							0.0			0.0		0.0013903421565487916					0.0	3.152574510267641	0.0	573.7376994336832	0.0							0.0					0.0	0.008937974343514572	0.008937974343514572	0.0																	0.0	0.018211531972820442			0.0023130974084967057			0.0	-0.07401911707189932	0.0693929222549059		0.0023130974084967057	0.0	0.0	0.0023130974084967057	0.0023130974084967057	0.0023130974084967057	0.0023130974084967057			0.0023130974084967057	0.0023130974084967057	0.0	0.0	0.0		-0.0693929222549059		0.0023130974084967057		100.07170601966345								0.0	0.0		0.0				100.0	0.0				0.0	0.0		0.0	0.0		-1000.0	0.0						0.0	0.0						0.0		100.0			-1000.0		0.0		0.0	0.0504687344396728		0.0		0.0		0.0				28.53076821650268	-0.034696461127396105	28.530768216502672	0.0		0.0	28.53076821650268	0.0		0.0028257862551240337																																			0.1411199687936493						0.1411199687936493				0.1411199687936493		0.0	0.0		0.0		99.97567232857966										0.0	0.0			0.0			0.0			0.0				573.7828479170756			0.0		0.0		0.0	0.0	-1000.0		1000.0				0.0	0.0028257862551299695	0.1411199687936493		0.0
cellulosolvens	0.001495588236119997								0.0	-1000.0						0.0			1000.0			0.0	0.0002856319977973236					0.002991176472278312						-99.99589859403761																		0.0		0.002991176472278312	0.002991176472278312	0.0	0.0		0.002991176472278312	0.002991176472278312	0.0	0.0		0.002991176472278312	0.002991176472239994	0.0	0.0	0.0	0.0	0.0		0.002991176472278312	0.002991176472278312	0.0		0.002991176472278312	0.002991176472278312	0.0	0.002991176472278312		0.002991176472278312				1000.0													0.0		-99.98728006032957			0.0	0.0	0.002991176472278312	0.002991176472278312	0.0	0.0	0.002991176472278312	0.002991176472278312	0.0	0.0	0.002991176472278312	0.002991176472278312	0.0	0.0	0.0	0.0	0.002991176472278312	0.002991176472278312	0.0	0.0	0.002991176472278312	0.002991176472278312	0.0	0.002991176472278312	0.0	0.002991176472278312	0.0	0.0	0.002991176472278312	0.002991176472278312	0.0	0.0	0.0	0.002991176472278312	0.002991176472278312	0.0	0.0	0.0	0.0	0.0	0.0	0.0	0.002991176472278312	0.002991176472278312	0.0	0.002991176472278312	0.002991176472278312	0.0	0.0	0.002991176472278312	0.002991176472278312	0.0	0.002991176472278312	0.0	0.002991176472278312					0.0										0.0					0.0																			0.0	0.0					0.0	1000.0	0.0				0.0	0.0				0.0					237.48790365976288	0.0	0.0	0.0	0.0	0.0	0.0			0.0	0.0002856319977973236		333.43854517118973		0.0						0.0			0.007147221511410709	0.00019492422302391788			0.007147221511410709		0.0	0.0	0.0	-1000.0		99.95651855867038	-99.95651855867038						0.0	0.0	0.0	0.0	0.001495588236119997	0.0	0.0	0.0	0.001495588236119997			0.0		0.0							0.0	0.0	0.0						0.0		0.0002856319977973236								100.0			-99.96510078265248				0.0	0.0	0.0	0.0	0.0	-100.0	1000.0	-1000.0	1000.0	0.0002856319978263855	-1000.0	-1000.0	-1000.0	962.4763900453027	1000.0					0.0		0.0002856319977973236	0.0	0.0002856319977973236	0.0	0.0	0.0			0.006399592879574811	0.0	0.0063995928795226795																																																																																																																																																																																																																																										0.0			0.0	0.0	0.0	0.0	0.0	0.0	0.0	0.0	0.0			0.0	0.0		0.0026201934013669378	0.0	0.002948092617543807	0.0002598989640318905	0.0002598989640318905	0.002991176472278312	0.0			0.0				6.497474101310455e-05	0.0		1000.0			0.0		0.0		0.0		0.0		0.0		6.497474100797263e-05	0.007731994180289803				0.0		100.0							0.0													0.0	0.0	0.0	0.0				0.0													0.0	0.0	0.0	0.0						0.001960502456259424	0.001960502456259424	0.0										0.0	0.0	0.0									0.0	0.0			0.0		0.006957596429856494	0.006957596429856494			0.0		0.0							-0.0026201934014125072			0.005336195855419853	0.0		0.0	0.0	0.0	0.0	0.0026201934014125072	0.0		0.0	0.0	0.0	0.0	99.97335022557837					100.0			0.002948092617543807	160.05061257495151																																																																																																																																																																																									0.0	0.0	0.0																																																																																																								0.0002856319977973236				237.48790365976288	237.48790365976288			333.43854517118973		0.0		0.0	0.0				0.0		-237.48790365976288										0.0002856319977973236	0.0002856319978263855	0.0		0.0		0.0				0.0		0.0												0.0		0.00019492422302391788	0.0007147221511441501				0.0		0.0											99.99803949754374	0.0	100.0												-0.006957596429856494						0.0	0.0	0.00030892231802681636	0.0	0.00030892231802681636	0.0	0.0	0.0	0.00030892231802681636	0.0			-499.98312783225913						0.0	0.0	0.0		0.0	0.0	0.0	0.0	0.0	0.0							0.0										0.0			99.9984133370458	0.0						0.0	0.0	0.0			0.0	0.0	0.0026201934013669378		0.0026201934013669378					0.0			0.0		0.0	0.0	0.0	0.0		-0.031906105414918784		0.0	-99.96510078265248	0.0002856319977973236	0.0002856319977973236	0.0								100.0	0.0	0.0	0.0	0.0	0.0	0.0012356892720881065	0.0					0.0	0.0	0.0	6.497474101310455e-05	0.0	0.0	0.0	0.0	0.0	0.0012356892720881065	0.0	0.0	0.0012356892720881065	0.0	0.0	0.0	0.0012356892720881065	0.0			0.0	0.0				0.0	-99.96510078265248					0.0						0.0		-100.0	99.95651855867038	0.0									0.0			-0.0008568959934791565	0.0008568959934500946	0.0									0.0	0.0			0.0		0.000571263995652771	0.0		0.0	0.0					0.0	0.0								6.497474101310455e-05		1000.0	-999.999935025259	0.0									0.0						0.0														0.0	0.0											0.000571263995652771		0.0		0.000571263995652771		0.0					0.0005001626843750273	-800.0445737443907	1000.0		0.0		0.0		0.0007147221511441501	0.0007147221511441501		0.0	-391.66358091035704	0.0			0.0					0.002991176472278312		0.002991176472278312	0.0		0.0				0.002991176472278312		0.002991176472278312	0.0		0.0				0.002991176472278312	0.002991176472239994		0.0		0.0	0.0		0.0	0.0					0.002991176472278312		0.002991176472278312	0.0					0.002991176472278312		0.002991176472278312	0.0			0.002991176472278312				0.002991176472278312	-762.5120963402371		1000.0													0.0																																																																																																																																																																																																											466.6178537278423					0.0	0.0		0.0			-0.001495588236119997										-6.497474100797263e-05				-0.0002856319977979638						99.99589859403761																						99.98728006032957																												0.0								0.0																																																																																																																																																																																																																																																																																																																																																																																																																																																																																																																																																																																																																																																																																																																																																																																														-100.0				0.0												-0.007147221511417001										100.0				0.0														-100.0																				0.0										0.0										0.0		0.0						0.0		0.0		-100.0						0.03597516251210041	0.0				237.48790365976288		0.0		-0.0002856319977979638		0.0		0.0		0.0				0.0		0.0								0.0				-100.0								-100.0		-0.0002856319978263855		499.98312783225913		-0.0002856319977979638																						0.0		0.0																				-0.0002856319977979638						0.031906105414918784		-100.0				99.96510078265248								0.0		100.0																												0.0										-0.0002856319977979638		-0.0002856319977973236				-0.0008568959934791565		74.9951864308565		0.0										-0.01111068071804766												0.0				0.0						-99.98257751659696		0.0		-100.0												-0.01884472907557105				-0.018816333879954072								-100.0																																								-0.0002856319977973236		99.99455641108898		301.11220418034895			503.2029962791828		-0.0026201934013698747													0.0		0.0																																										-100.0								-100.0												-100.0				0.0										-0.0002856319977973236										391.66358091035704		-100.0										-0.01549110643873064																-0.011645160105166901				0.0						0.0												0.0		-0.004368812942914246				0.0		0.0		-0.0002856319978263855		-0.0002856319977979638		0.0				0.0				-0.0002856319977973236		0.0						0.0		-0.0005712639940611552				-100.0										0.0								-100.0						0.0								99.98770635161539		-0.0002856319977979638								-0.044686709996578124						0.0						99.98724932315082		-0.0002856319977979638				0.0		-0.0002856319977979638		0.0				-0.0002856319978263855														-0.0005712639956243493										0.0		0.0										99.96927243731079		-0.0002856319977979638				-0.0002856319977979638		-0.0002856319977979638										0.0		0.0		0.0		0.0		0.0		0.0						-0.0002856319978263855		-100.0		-0.0005001626843750273						0.0						0.0										0.0				-100.0		99.9448770176665												-0.0002856319977973236								0.0	0.0		0.0	-1000.0		0.0		0.0	0.0	0.0	0.0	0.0	0.0				166.65957478934592	0.0	0.0	0.0																437.5044186660996		0.0002856319977973236	0.0002856319977973236			0.0		0.0	0.0					0.0			0.0002856319978263855							0.0008568959934791565		0.0		0.0		-74.9951864308565	0.0	0.0	0.0	0.0	0.0	1000.0					0.0		0.0	0.0		0.0		0.0		0.0																																																																																																																																																																																																																																						0.013357189309431305							0.0		0.0				0.0	0.0	0.0	0.0	0.0	0.0	0.0	0.0	0.0	0.0	0.001495588236119997	0.0	0.0	0.0	0.001495588236119997	0.02748431544750929	-900.0323290258277	1000.0					0.0		0.0	0.0					1000.0	1000.0										0.0			0.01111068071804766	0.0					0.0	0.01111068071804766		0.0			0.0	0.01111068071804766									0.0		466.6178537278423		0.0						99.98257751659696	99.98257751659696		0.0		0.0	0.0	0.0		1000.0	-1000.0			0.0			-999.9977222793532	1000.0																					0.0						0.0									100.0	0.0				0.0		0.0	0.0	0.0	0.0		0.01884472907557105		0.0			0.0		0.00632446235243362	0.0		0.0	0.003353291663984237	0.0	-6.497474100797263e-05		0.0		0.0	0.0							0.0		0.0												0.004090620608820287										-100.0			0.0		0.0			100.00092676695431	0.0		0.0				0.0	0.0		0.0			0.0				0.018816333879954072						0.0019920886489899203									0.0	0.0	0.0	6.497474101310455e-05						0.0		0.0002856319977973236		0.0	0.0	0.0		0.0		0.0	-99.99455641108898	0.0								333.43854517118973	-503.2029962791828		0.0026201934014125072		-762.5120963402371	0.0	0.0	0.0	0.0	0.0	0.0	0.0	0.0										0.0		0.0002856319977973236								0.0	0.0	0.0			100.0	0.0	0.0	0.0	0.0			0.0						0.002948092617541604	0.0	0.0	0.002948092617541604								0.0				0.0															999.9973798065986	-1000.0	0.0026201934014125072	0.0		0.0	-0.002948092617541604			200.0										100.0	0.0	0.0		0.0					0.0													0.002948092617541604	0.002948092617541604	0.001960502456259424	0.0	0.0	0.0002598989640318905	0.0002598989640318905	0.002991176472239994	0.0	99.99027123680185		0.0	100.0		-0.002948092617543807	199.99654849973803																100.0							0.0		0.0	0.0	0.0006497474101310456						0.0	0.0	0.0				0.0					0.0	0.0				0.002991176472278312					900.0434814413296	-1000.0	-1000.0	0.0		0.0	0.0													-0.0002856319977973236		0.0		0.0			0.0													0.0	0.0	-391.66358091035704	0.0	100.0		0.002991176472278312		0.0	0.01549110643873064																				0.0	0.0	0.0	0.0	0.0	0.0	0.0	0.0	0.0	0.0	0.0	0.0	0.0	0.0	0.0	0.0	0.0	0.0	0.0	0.0	0.0	0.0	0.0	0.0	0.0	0.0	0.0	0.0	0.0	0.0	0.0	0.0	0.0	0.0	0.0	0.0	0.0	0.0	0.0	0.0	0.0	0.0				0.0		0.011645160105166901														100.0				0.0	0.0				333.4026510535224												0.0	0.0								0.0						0.0		0.0							0.03589411766733974				0.0			0.013357189309379174					0.0	0.0007147221511441501	0.0007147221511441501					0.0007147221511441501		0.0		0.0002856319977973236		0.0	-1000.0			0.0	0.0	0.0			0.0	0.00436881294292072	0.0	0.0		0.0	-0.0002856319978263855									-0.0002856319977973236																	0.0		0.0				0.0002856319977973236				0.000571263995652771	0.0			0.0	0.0		0.0032337246153701926	0.0032337246153701926				0.0		0.0										0.0				-0.0005712639940611552							0.0002856319970305776	0.0		0.0	0.0	0.0005712639940611552		0.0008568959918584789		-99.83437285928107				-999.9908225237892	1000.0	-1000.0	-999.9994998373156	1000.0	1000.0	862.5112892626502	0.0	99.9994287360043	0.0				100.0					0.0			0.0		0.0	0.0005712639940611552	0.0002856319977973236	0.0																				0.0				0.0	0.0	862.4172073845939	0.0	0.0	0.0	0.03190610541491776	0.0	0.0	0.0	0.0	0.0	0.0	0.0	0.0									0.0		0.0	0.0	100.0				0.0	0.0								0.0			0.002991176472278312	0.0	0.002991176472278312	0.0	0.0		0.0	0.0		0.0						0.0	99.99304240357014	0.0		0.0			100.0	0.0					0.0		0.0	0.0002598989640318905							0.0002598989640318905	0.000571263995652771		0.0	0.0	6.497474101310455e-05		0.0		0.0	0.0	0.0		0.0	0.0														0.0	6.497474101310455e-05	0.0	0.0	166.65957478934592		0.0	0.0	74.9951864308565	0.0	0.0	-1000.0	-466.6178537278423	0.0	0.0	-466.6178537278423	0.0		6.497474101310455e-05						0.0009267669540804491			0.0009267669540804491				0.0009267669540804491	0.0	0.0	0.0	0.0	0.0	0.0009267669540804491	0.0	0.0	0.0009267669540804491	0.0	0.0	0.0	0.0009267669540804491					-99.9940448154984		-99.98770635161539			1000.0								0.0			0.044686709996578124																																																		0.0			0.0	0.0	0.0		0.000571263995652771			-200.01651500633682		0.0	0.0	0.0	0.0			0.0		0.000571263995652771	0.0		533.3893584684101	0.0	0.0				862.5147165336384		962.4177786485897	0.000571263995652771	0.003994682045343629	0.0	99.9940448154984									0.0	0.0	0.001960502456259424	0.0	0.002948092617543807	0.0	0.002948092617543807				0.0	0.002948092617543807	0.0											-99.98724932315082		862.4284164645704	0.0	0.0	0.0	0.0	0.0	0.0	0.0003089223180076574	0.0	0.0	0.0003089223180076574	0.0	0.0	0.0	0.0003089223180076574	0.0			0.0	0.0	0.0	0.0	0.0	0.0	0.0003089223180076574	0.0	0.0	0.0003089223180076574	0.0	0.0	0.0	0.0003089223180076574	0.0	137.48528346636158		0.000571263995652771			0.0002856319977973236						0.0	100.0	199.99455641108898	-100.0	100.0	0.0	662.4226509735048			0.0	0.0		0.0002856319977973236	0.0	0.0		0.0002856319977973236		1000.0		0.000571263995652771	0.0				0.0002856319978263855		0.0	0.0			0.0	0.0	0.0	0.0002856319978263855	0.0	0.0		0.0				0.0													0.0		0.0005712639956237092												0.000500162684405732	0.0004666338329444544	99.96556741648544	0.0	66.65957478934592	66.65957478934592	0.0002856319977973236	0.0				0.0	0.0			0.0						0.0										0.0		-99.96927243731079	0.0			0.0	0.0			0.0	0.0002856319977973236	0.0	0.0				0.0																																																																																																																																																																																												0.0002856319977973236				0.0002856319977973236		0.0		-99.98257751659696							1000.0			0.0								0.0	1000.0	1000.0	0.0						0.0	0.0002598989640318905	0.0002598989640318905	0.0				0.0		33.32978739467296			0.0				0.0		0.0	0.0	0.0	0.0			0.0	0.0	0.0				0.0002598989640318905		0.0002598989640318905				0.0002598989640318905			6.497474100797263e-05		6.497474100797263e-05				6.497474101310455e-05			6.497474101310455e-05		6.497474101310455e-05				6.497474101310455e-05	6.497474101310455e-05			6.497474101310455e-05		6.497474101310455e-05				6.497474101310455e-05	6.497474100797263e-05	6.497474101310455e-05	6.497474101310455e-05									0.0	0.0005001626843750273				0.0002856319978263855					99.99327840063624	0.0	0.0	100.0						0.0	33.32978739467296	33.32978739467296								0.0	0.0005001626843750273	0.0002856319978263855		0.0			0.0		0.0	266.6272457635182		99.96653421300277								0.0	0.0				0.001960502456259424	0.0	0.0	0.0						0.0	0.0										-0.003994682045343629				6.497474101310455e-05	0.00019492422302391788		0.00019492422302391788		0.0019492422303931363		6.497474101310455e-05	0.007147221511410709	0.0	6.497474101310455e-05	6.497474101310455e-05	6.497474101310455e-05	6.497474101310455e-05			6.497474101310455e-05	6.497474101310455e-05	-0.01111068071804766	0.0	0.0				6.497474101310455e-05		100.00163787719873								0.0		0.0	0.0			0.000571263995652771	0.0	0.0			0.0			0.0				0.0	0.0						0.0	99.9994287360043						0.0		100.0			899.9823133617627		-99.95594729467473		0.0	-99.9448770176665					-662.4226509735048					0.0	100.0						0.0		0.0002856319977973236											0.03597516251210041																														0.03597516251210041				0.03597516251210041			0.0		0.0								800.0440024803951			1000.0	0.0	0.0						0.0	0.0						0.0			0.0		0.0		0.0	0.0	999.9997143680022	100.0			-199.99455641108904			0.0002856319978263855	0.03597516251210041	-7.195012585725635e-09
champanellensis							99.97071025449172									0.0												0.0																								0.0	0.0	0.0	0.0	0.0		0.0	0.0	0.0	0.0		0.0	0.0	0.0	0.0		0.0		0.0	0.0	0.0	0.0	0.0	0.0	0.0	0.0	0.0	0.0	0.0	0.0																	0.0					0.0	0.0	0.0	0.0	0.0	0.0	0.0	0.0	0.0	0.0	0.0	0.0	0.0	0.0	0.0	0.0	0.0	0.0	0.0	0.0	0.0	0.0	0.0	0.0	0.0	0.0	0.0	0.0	0.0	0.0	0.0		0.0	0.0	0.0	0.0		0.0		0.0		0.0	0.0	0.0	0.0	0.0	0.0	0.0	0.0	0.0	0.0	0.0	0.0	0.0	0.0															0.0			0.0		0.0																											0.0		0.0																				-46.28812085011691	100.0			0.0	0.0							0.0									2.947218737674291	0.0	0.0	-204.30772004863547		0.0	0.0						0.0	0.0	0.0	0.0	0.0	0.0	0.0	0.0	0.0													0.0	0.0			-1000.0	1000.0	1000.0	-2.947218737674291		0.0006857602715404997		0.0						-204.30772004863547									0.0			0.0	1000.0	-1000.0	1000.0	0.0	-1000.0	1000.0	-1000.0	12.25735604843112	1000.0		0.0									0.0	0.0			6.092256087372675	0.0	6.092256087372675		0.0	0.0	0.0	0.0	0.0	0.0	0.0	0.0	0.0	0.0	0.0	0.0	0.0	0.0	0.0	0.0	0.0	0.0	0.0	0.0	0.0	0.0	0.0	0.0	0.0	0.0	0.0	0.0	0.0	0.0	0.0	0.0	0.0	0.0	0.0	0.0	0.0	0.0	0.0	0.0	0.0	0.0	0.0	0.0	0.0	0.0	0.0	0.0	0.0	0.0	0.0	0.0	0.0	0.0	0.0	0.0	0.0	0.0	0.0	0.0	0.0	0.0	0.0	0.0	0.0	0.0	0.0	0.0	0.0	0.0	0.0	0.0	0.0	0.0	0.0	0.0	0.0	0.0	0.0																																																																																																																																																												0.0	0.0	0.0	0.0	0.0	0.0	0.0	0.0	-2.947218737674291				0.0		0.0	0.0	0.0	6.0742304289495905			0.0	0.0			0.0			0.0	0.008120517180702646	0.0	0.0				0.0	0.0	0.0	0.0	0.0	0.0	0.0	0.0	0.0	0.0		0.016241034361405293				0.0	0.0	0.06827289958255278				0.0	-246.26646198119283		0.0				0.0			0.0	0.0					0.0	0.0	0.0	0.0				0.0									0.0					0.0	0.0							0.004843455233098489	0.004843455233098489	0.0	0.0	0.0																				0.0			0.0	0.0	0.0		0.0		0.025313610965884685									0.0			0.0		0.020607757385346436				0.0	0.0	0.0		0.0	0.0	0.0	0.0	12.127442297672474					18.24030614243054			6.074230428949598	0.0		0.0																																	0.0	0.0	0.0	0.0	0.0	0.0	0.0	0.0	0.0	0.0	0.0	0.0	0.0	0.0	0.0	0.0	0.0	0.0	0.0	0.0	0.0	0.0	0.0	0.0	0.0	0.0	0.0	0.0	0.0	0.0	0.0	0.0	0.0	0.0	0.0	0.0	0.0	0.0	0.0	0.0	0.0	0.0	0.0	0.0	0.0	0.0	0.0	0.0	0.0	0.0	0.0	0.0	0.0	0.0	0.0	0.0	0.0	0.0	0.0	0.0	0.0	0.0	0.0	0.0	0.0	0.0	0.0	0.0	0.0	0.0	0.0	0.0	0.0	0.0	0.0	0.0	0.0	0.0	0.0	0.0	0.0	0.0	0.0	0.0	0.0	0.0	0.0	0.0	0.0	0.0	0.0	0.0	0.0	0.0	0.0	0.0	0.0	0.0	0.0	0.0	0.0	0.0	0.0	0.0	0.0	0.0	0.0	0.0	0.0	0.0	0.0	0.0	0.0	0.0	0.0	0.0	0.0	0.0	0.0	0.0	0.0	0.0	0.0	0.0	0.0	0.0	0.0	0.0	0.0	0.0	0.0	0.0	0.0	0.0	0.0	0.0	0.0	0.0	0.0	0.0	0.0	0.0	0.0	0.0	0.0	0.0	0.0	0.0	0.0	0.0	0.0		0.0																																																																																																								0.0006857602715404997								0.0		0.0			0.0												0.0006857602715404997					0.0				0.0				0.0	0.0		0.0														0.0	0.08932568898774207			0.0	0.041249001951861354	0.0												0.0	0.004843455233098489																			0.0	0.0	0.0	0.0	0.0	0.0	0.0	0.0	0.0	0.0			-263.2291648975124		0.0													0.0							0.0										0.025785513506434654			0.0	0.10279379100431914						0.0					0.0	0.0							0.007813525874212246				0.11511120249416548		0.0	0.0	0.0	0.0				0.0	-0.0010315294273368636	0.0006857602715404997	0.0006857602715404997	0.0																				0.0	0.0		0.008120517180702646	0.0	0.0	0.0	0.0	0.0	0.0	0.0	0.0	0.0	0.0	0.0	0.0	0.0				0.0010315294273368636					0.0						0.004843455233071836						0.0												0.0		0.0		0.0	0.0010315294273368636	0.0									0.0	0.0	0.0	0.0	0.0		0.0	0.0						0.0		0.004843455233071836	0.004843455233071836								0.008120517180702646			0.00812051718071416																0.0			0.0	0.0	0.0					0.0				0.0					0.0							0.0013715205432163202	0.0013715205432163202										0.0010315294273368636	0.0	0.0	0.0	0.0		0.0		0.08932568898774207	0.08932568898774207				0.0																																																											0.0	0.0		0.0	0.0	0.0	0.0	0.0	0.0	0.0						0.0																																																																																																																																																																																																											241.11750728368463									-246.26646198119283										99.97071025449172		-0.008120517180702646																																																																											0.0		0.0		0.0		0.0		0.0		0.0						0.0		0.0		0.0		0.0		0.0		0.0		0.0		0.0						0.0		0.0					0.0		0.0		0.0		0.0		0.0		0.0		0.0		0.0		0.0		0.0		0.0		0.0						0.0		0.0										0.0	0.0		0.0																		0.0		0.0															0.0		0.0	0.0		0.0		0.0		0.0																						0.0		0.0		0.0		0.0		0.0		0.0			0.0		0.0	0.0		0.0		0.0		0.0		0.0		0.0		0.0		0.0		0.0		0.0		0.0		0.0		0.0		0.0		0.0		0.0		0.0		0.0		0.0		0.0			0.0			0.0		0.0		0.0		0.0		0.0		0.0		0.0		0.0		0.0		0.0		0.0		0.0		0.0		0.0		0.0		0.0		0.0		0.0		0.0		0.0					0.0	0.0		0.0		0.0		0.0						0.0		0.0		0.0		0.0		0.0		0.0		0.0		0.0		0.0		0.0		0.0		0.0		0.0		0.0			0.0			0.0		0.0		0.0		0.0		0.0		0.0		0.0		0.0		0.0		0.0		0.0		0.0		0.0		0.0		0.0		0.0		0.0		0.0		0.0		0.0					0.0	0.0		0.0		0.0		0.0		0.0		0.0																											0.0																							0.0		0.0		0.0		0.0					0.0					0.0		0.0		0.0		0.0		0.0		0.0						0.0		0.0		0.0		0.0		0.0		0.0		0.0		0.0		0.0		0.0			0.0		0.0	0.0		0.0		0.0		0.0		0.0		0.0						0.0		0.0		0.0		0.0		0.0		0.0										0.0		0.0			0.0		0.0									0.0		0.0		0.0		0.0		0.0		0.0						0.0		0.0			0.0		0.0					0.0		0.0		0.0		0.0						0.0		0.0		0.0		0.0		0.0		0.0		0.0		0.0							0.0		0.0					0.0		0.0										0.0		0.0		0.0		0.0		0.0		0.0						0.0		0.0		0.0		0.0			0.0			0.0		0.0		0.0		0.0		0.0		0.0						0.0		0.0		0.0		0.0						0.0		0.0		0.0		0.0		0.0		0.0						0.0		0.0		0.0		0.0		0.0		0.0		0.0		0.0		0.0		0.0		0.0		0.0																						0.0		0.0		0.0		0.0		0.0		0.0		0.0		0.0		0.0		0.0		0.0		0.0		0.0		0.0		0.0		0.0		0.0		0.0		0.0		0.0							0.0		0.0				204.30772004863547				-100.0				0.0											0.0							0.0										0.0		0.0						-0.06827289958255278		0.0		0.0		0.0		0.0		0.0		0.0		0.0																0.0												-0.025313610965884685				-0.020607757385346436						-18.24030614243054						0.08781215862172506	0.0								-0.0006857602715371058						0.0		0.0		-0.041249001951861354		0.0																						-0.0006857602715371058		263.2291648975124		-0.0006857602715404997		0.0		0.0		0.0								0.0				0.0				0.0		-0.025785513506434654																				-0.0006857602715404997				-0.007813525874212246																																		-0.0013715205432163202														246.26646198119283		0.0		0.0				-0.0006857602715371058		-0.0006857602715404997						-6.098519623272978								-100.0				0.0	0.0		0.0																							-100.0												96.98078179035554		-100.0		199.902764982073		0.0		0.0										0.0		0.0		0.0								-100.0		0.0		0.0		0.0		0.0																		191.30812928827334			-100.0													0.0				0.0		6.066097003381515																																								-0.03741871021816223								-0.02481132541856823																										-0.0006857602715404997												-100.0								0.0		99.96148031849896																-100.0				0.0												0.0								-0.013799628040032985		0.0						-0.0006857602715404997		-0.0006857602715371058																		0.0		-0.0013715205421931387				-100.0				0.0		0.0				0.0				0.0										0.0								-0.015855363360742558										-0.10005679139567292				0.0								0.0		2.947218737674318						-0.0006857602715404997																				-0.0013715205430809994								0.0																				-0.0006857602715404997												208.62283407421444																		-100.0																0.0				-0.01178878229496659						0.0				-0.03614348448870204						-6.138806173216423		0.0				-0.0006857602715371058								0.0	0.0		0.0	0.0		0.0		0.0	0.0	0.0	0.0	0.0	0.0				120.60341648633619	0.0	0.0								0.0											0.0006857602715404997	0.0006857602715404997														0.0006857602715404997			0.0										6.098519623272985		0.0	0.0	208.62283407421444	0.0	0.0							0.0					0.0		6.098519623272985																																																																																																																																																																																																																																						-102.53057798684176		100.0							0.016241034361405293				0.0		0.0	1000.0	0.0	0.0	0.0	0.0	0.0	0.0	0.0	0.0	0.0	0.0	0.0	0.0	-1000.0	1000.0							0.018917373331873932	0.018917373331873932					-879.3754990240693	-879.3754990240693							0.0	0.0	0.0				0.0						0.0	0.0						0.0											241.11750728368463		0.0													0.01624103436142832								-0.023257664896074233	0.019393051795077554	0.0																						0.0						0.0								0.0	120.62450097593067				0.0		0.0	0.0	0.0	0.0		-96.98078179035554		0.018917373331873932					-100.11477121137932				1000.0	0.0	-0.00812051718071416		896.7792356575721			0.0	100.0						0.0	0.0	0.0	0.0																				0.0				0.0	0.0	0.0	0.0			100.0	100.0	0.0	0.0			0.0	0.0	0.0	0.0	0.0		0.0	0.0		-199.902764982073							0.019393051795077554												0.008120517180702646										0.0				0.0		0.0										0.0	79.41674802602118																					0.0	0.0											0.0	0.0			0.0			0.0	0.0									6.074230428949598	0.0	0.0	6.074230428949598		-6.066097003381515										0.0								0.0							-1000.0	1000.0		0.0		0.0	-6.074230428949598			0.03741871021816223									0.03741871021816223					0.0					0.0													6.074230428949598	6.074230428949598	0.004843455233098489	0.0				0.0		0.0		0.024811325418568418			-6.0742304289495905	0.019393051795077554																							0.0			0.08120517180702645																		0.0					0.0								0.0		0.0														-0.0006857602715404997		0.0		0.0			0.0											0.0						-108.62283407421444		0.0			-99.96148031849896																		0.0																																															99.97071025449172		100.0				0.0					0.0	208.62283407421444	0.0			100.0					0.0											0.0					0.0						0.0	0.0		0.0				0.0				0.0							0.0							-102.53057798684176						0.08932568898774207	0.08932568898774207					0.08932568898774207		0.0	0.0	0.0006857602715404997			-1000.0			0.0						0.013799628040032985		0.0006857602715404997		0.0																																0.0006857602715404997										0.0		-0.024289194323387164	-0.024289194323387164																				-0.0013715205421931387							0.0006857602711534128	0.0			0.0013715205421931387	0.0		0.0013715205421931387						-84.29148655000142	-999.8686477631444	1000.0	-710.8726639375595	1000.0	1000.0	12.25632451900367	-1000.0	0.0					100.0							0.0	0.0		0.0	0.0013715205421931387		0.0														0.0			0.0			0.0					0.0	0.025785513506423413	0.0	289.01119333051895		0.08932568898774207	0.0		0.0	0.0	0.0	0.0		0.0			0.0	0.0					0.0			0.0	0.0				0.0	0.0		0.0						0.0							0.0			0.0			0.0							2.947218737674318		2.9472187376743477				0.0							-1000.0												0.0	0.008120517180702646		0.0											250.61208193311387	250.61208193311387	250.61208193311387								909.5968643108308	0.008120517180702646			120.60341648633619		0.0	0.0	0.0	-0.01624103436142832	0.0	1000.0	-241.11750728368463		0.0	-241.11750728368463	0.0			0.0	0.0	0.0	0.0	0.0	0.0	0.0	0.0	0.0	0.0	0.0	0.0	0.0	0.0	0.0	0.0	0.0	0.0	0.0	0.0	0.0	0.0	0.0	0.0	0.0	0.0					0.0		0.015855363360742558											0.10005679139567292			0.0																																																		0.0			0.0	0.0	0.0		0.0	0.0		0.0		12.481057610331163		0.0						0.0		-1000.0		0.0								0.0	0.0	0.0	0.0										0.0	0.004843455233098489	0.0	6.074230428949598	0.0	6.074230428949598				0.0	6.074230428949598	999.9810826266681											0.0		6.143649628449566	0.004843455233071836	0.0	0.0	0.0	0.0	0.0	0.0	0.0	0.0	0.0	0.0	0.0	0.0	0.0	0.0			0.0	0.0	0.0	0.0	0.0	0.0	0.0	0.0	0.0	0.0	0.0	0.0	0.0	0.0		204.30772004863547		0.0					2.947218737674318				0.0	0.0	0.0	0.0	0.0	0.0	0.025785513506434654			0.0			0.0006857602715404997	0.0				0.0006857602715404997	30.072063190937854	0.025785513506434654	0.0							0.0				0.0		0.0	0.0006857602715404997															0.0	0.0					0.0		0.0013715205430809994												0.0010315294273294043	0.0010315294273294043	0.002063058854787414	0.0	-6.143649628449566	-6.143649628449566	0.0																									0.0			0.0									0.004843455233071836	0.004843455233071836				0.0																																																																																																																																																																																												0.0006857602715404997						0.0									0.0			0.0								-208.62283407421444	-1000.0	-1000.0	1000.0																										-1000.0	-1000.0			0.0	0.0	0.0		0.0	0.0	0.0	0.0	0.0	0.0	0.0	0.0	0.0																													0.0	0.0	0.0	0.0								0.0								99.97834113107592				0.0	100.0						0.0	0.0	-0.004843455233071836								0.0		0.0		0.0010315294273368636					0.0	120.60341648633619		0.004126117709446223													0.004843455233098489	0.0	0.0	0.0									0.0								0.0	0.01178878229496659			0.008120517180702646					0.0		0.008120517180702646	0.016241034361405293	0.0	0.008120517180702646	0.008120517180702646	0.008120517180702646	0.008120517180702646			0.008120517180702646	0.008120517180702646	0.0		0.0				0.008120517180702646		0.12323171967489088														0.0	0.0								0.0			0.0	0.0						0.0	0.0						289.1263045330131					-1000.0		0.0		0.03614348448870204						-0.025785513506434654				0.0	6.138806173216494	0.0	6.138806173216494			6.138806173216494		0.0		0.0006857602715404997																																				0.08781215862172506					0.08781215862172506				0.08781215862172506			0.0		0.0							0.0			0.0			0.0						0.0												0.0		0.0	0.0	1000.0							0.0006857602715404997	0.08781215862172506
coli			100.0				0.0			-1000.0	0.0	0.0	0.0	0.0					1000.0		0.0				0.0	0.0		0.0029922178894139506							0.0	0.0		0.0		0.0								0.0	1000.0	0.0	0.0	0.005271297072226844	0.0	0.0029922178894139506	0.0029922178894139506	0.005271297072191797		0.0	0.0029922178894139506	0.0029922178894139506	0.0008785495120202839		0.0	0.0029922178894139506	0.0029922178894139506	0.0		0.0		0.005271297072226844	0.0	0.0029922178894139506	0.0029922178894139506	0.005271297072226844	0.0	0.0029922178894139506	0.0029922178894139506	0.005271297072226844	0.0029922178894139506	0.0	0.0029922178894139506				-1000.0			0.0				0.0		0.0	0.0			0.0			0.0	0.0	0.005271297072226844	0.0	0.0029922178894139506	0.0029922178894139506	0.005271297072226844	0.0	0.0029922178894139506	0.0029922178894139506	0.004392747560171513	0.0	0.0029922178894139506	0.0029922178894139506	0.0	0.0	0.005271297072226844	0.0	0.0029922178894139506	0.0029922178894139506	0.005271297072226844	0.0	0.0029922178894139506	0.0029922178894139506	0.005271297072226844	0.0029922178894139506	0.0	0.0029922178894139506	0.005271297072226844	0.0	0.0029922178894139506	0.0029922178894139506	0.005271297072226844		0.0	0.0029922178894139506	0.0029922178894139506	0.004392747560171513		0.0		0.0		0.0	0.0029922178894139506	0.0029922178894139506	0.0	0.0029922178894139506	0.0029922178894139506	0.005271297072226844	0.0	0.0029922178894139506	0.0029922178894139506	0.005271297072226844	0.0029922178894139506	0.0	0.0029922178894139506	99.99989123071589		0.0			0.000108769284066626		0.0	0.0						0.0			0.0		0.0			0.0	0.0		-113.39833281267886	0.0		0.0	0.0				0.0	0.0	0.0			0.0	0.0	-1000.0	900.0	0.0026356485360565785	0.0	0.0		0.0	0.0	0.0		0.0	0.0		-800.000108769284		0.0	199.999891230716	0.0		131.93669939279908	-8.239386205122855	59.76702207743441	59.76702207743441	59.76702207743441	59.76702207743441	59.767022077434376	0.0	-131.93669939279906	-58.85318088379071	100.0	0.00010876928407383987	0.06665584759423382	0.0	100.0				0.0	0.0	0.0					0.0			100.0		0.0	0.0	0.0	-1000.0		0.0	0.0	0.0	0.0	0.0		0.0	0.0	0.0	0.0	0.0	0.001496108944703048	0.0	0.0	0.0	0.001496108944703048	59.76702207743441	0.0		59.76702207743441	0.0	59.76702207743441	59.76702207743441	59.76702207743441	59.767022077434376	0.0		0.0	0.005271297072226844	0.0	0.0	0.0	1000.0	-818.2356029744792	-818.2356029744792	0.0		0.001206037615475416	0.0	0.0	0.0			0.0	0.0	-1000.0		0.0			0.0003263078523332297				0.0003263078523332297		0.0		1000.0	-1000.0	1000.0	0.00010876928411107656	999.7197029178496	-1000.0	0.0	-1000.0	65.4399675695845	0.0	0.0	100.0	0.0		0.0	0.0	0.00010876928407383987	0.00010876928407383987	0.0	0.0	0.0	0.0	0.0	0.036775890782933376	0.0	0.036775890782933376		0.0	0.0	0.0	0.0	0.0	0.0	0.0	0.0	0.0	0.0	0.0	0.0	0.0	0.0	0.0	0.0	0.0	0.0	0.0	0.0	0.0	0.0	0.0	0.0	0.0	0.0	0.0	0.0	0.0	0.0	0.0	0.0	0.0	0.0	0.0	0.0	0.0	0.0	0.0	0.0	0.0	0.0	0.0	0.0	0.0	0.0	0.0	0.0	0.0	0.0	0.0	0.0	0.0	0.0	0.0	0.0	0.0	0.0	0.0	0.0	0.0	0.0	0.0	0.0	0.0	0.0	0.0	0.0	0.0	0.0	0.0	0.0	0.0	0.0	0.0	0.0	0.0	0.0	0.0																																																																																																																																																100.0	0.0									0.0	0.0035141980480811355	0.0	0.0	0.0	0.0	0.0	0.0	0.001496108944703048	0.0	0.0			0.0006526157044194209	0.0		0.0	0.0	-99.6469682833383	0.0			0.0029922178894139506	0.0			0.0	0.0	100.0	0.00032630785229339	0.013871991545299682	0.0	0.0	-1000.0			0.0	0.0	0.0	0.0	0.0	0.0	0.0	0.0	0.0	0.0		99.90083483470698			-1000.0	0.0	0.0	100.0			0.0	100.0	-127.3323998035058			0.0	31.64634913659403	0.0	0.0	0.0	0.0	0.0	0.0	0.0	0.0	0.0		0.0	0.0	0.0	0.0		0.0	0.0	0.0								0.00010876928411107656	0.0		0.0	0.0	0.0	100.0	0.0						0.0	0.0	0.0	0.0	0.0	0.0	0.0	0.0	0.0					0.0024120752310636817		0.0	199.94310767535694							0.0	0.0	0.0	0.0	0.0	0.0		0.0		0.0	0.0	200.0491694068984									0.0		0.0	0.0	0.0	100.0	0.0	0.0	0.0	0.0	0.0	0.0		0.0	0.0	0.0	0.0	698.4415933726356	0.0	1000.0	-900.0	0.0		0.0	0.0	0.0	1000.0		0.0																											100.0			0.0	0.0	0.0	0.0	0.0	0.0	0.0	0.0	0.0	0.0	0.0	0.0	0.0	0.0	0.0	0.0	0.0	0.0	0.0	0.0	0.0	0.0	0.0	0.0	0.0	0.0	0.0	0.0	0.0	0.0	0.0	0.0	0.0	0.0	0.0	0.0	0.0	0.0	0.0	0.0	0.0	0.0	0.0	0.0	0.0	0.0	0.0	0.0	0.0	0.0	0.0	0.0	0.0	0.0	0.0	0.0	0.0	0.0	0.0	0.0	0.0	0.0	0.0	0.0	0.0	0.0	0.0	0.0	0.0	0.0	0.0	0.0	0.0	0.0	0.0	0.0	0.0	0.0	0.0	0.0	0.0	0.0	0.0	0.0	0.0	0.0	0.0	0.0	0.0	0.0	0.0	0.0	0.0	0.0	0.0	0.0	0.0	0.0	0.0	0.0	0.0	0.0	0.0	0.0	0.0	0.0	0.0	0.0	0.0	0.0	0.0	0.0	0.0	0.0	0.0	0.0	0.0	0.0	0.0	0.0	0.0	0.0	0.0	0.0	0.0	0.0	0.0	0.0	0.0	0.0	0.0	0.0	0.0	0.0	0.0	0.0	0.0	0.0	0.0	0.0	0.0	0.0	0.0	0.0	0.0	0.0	0.0	0.0	0.0	0.0	0.0	0.0	0.0		0.0	0.0																																																																																																	-1000.0			1000.0				0.001206037615475416	0.0	0.0				0.0		0.0		0.0		0.0		0.0	0.0		0.0	0.0							0.0		-100.0		0.001206037615475416	0.00010876928411107656	0.0		0.0	0.0	0.0		0.0	0.0	0.0	0.0	0.0	0.0	0.0	0.0	0.0	0.0	0.0	0.0	0.0		100.0	0.0008785495120202839				0.15520236981660673	0.0				100.0						0.0	0.0		0.0	0.0		0.0	0.0005438464205553828		0.0			0.0			0.0		0.0	0.0					100.0			0.0	0.0	0.000374027236175762	0.0	0.000374027236175762	0.0	0.0	0.0	0.000374027236175762			0.0	-1000.0	-0.0012060376154749974														0.00010876928407383987	0.0	-100.0	0.0	-100.0	0.0	-100.0		81.76439702552076							0.0	0.0			0.0	0.0	0.1835295585986248		0.0	0.0		0.0	0.0			0.0	-1000.0	0.0	99.9355614405193		999.3850535145039					-200.5328101044287	0.0	0.0		0.0		0.0	0.0	0.0	100.0	0.0	100.0	0.0	100.16232634518667	-100.16011305798497		0.001206037615475416	0.0				0.0	0.0	0.0		-100.00065261570447	0.0	0.0	0.0	0.0	0.0	0.0	0.0	-99.87309085161644	199.94310767535694	0.0		0.0	0.013871991545329365			0.0	0.0	0.0	0.0	0.0	0.001496108944703048	0.0	0.0	0.001496108944703048	0.0	0.0	0.0	0.001496108944703048	0.004824150462127363	0.0				0.0	0.0	-1000.0	0.20884103687444847	-99.95127202111053	0.0	0.0	51.75775336541823	51.75775336541823	0.0005438464205155431	0.0	0.0				0.0	0.0		0.0	0.0		0.0	0.0	0.0	0.0		0.0	0.013871991545329365		0.013871991545329365	0.0	0.0	0.00032630785229339	0.0003263078523332297		0.0		0.00021753856822215312			0.00032630785229339	0.0	0.0	0.0	0.0	0.0	0.0	0.0	0.0	0.0	0.0	0.0024120752310636817		0.0	0.0	0.0	0.0	0.0005438464205155431	0.0005438464205155431		0.0			0.0			0.014198299397588461		1000.0	-1000.0	0.000108769284066626	0.0	0.0	0.0	0.0	0.0		0.0	0.0	0.0	0.0		0.0			0.0	0.0		0.0	0.0	0.0	0.0	0.0	0.0	0.0	0.0	0.0	0.0		0.0		0.0			0.0				0.0	1000.0		0.002412075234103888				0.0	0.0		0.0		-99.79181157883002	0.0	0.002213287201707354	0.0	0.0	0.0	0.20884103687444847	0.0	0.0		0.15520236981660673	0.15520236981660673		0.0	100.0	0.0	0.0	0.0	0.005271297072226844			0.0		0.0029922178894139506		0.0029922178894139506	0.005271297072191797				0.0		0.0029922178894139506		0.0029922178894139506	0.0008785495120202839				0.0		0.0029922178894139506		0.0029922178894139506	0.0			0.0			0.005271297072226844			0.0		0.0029922178894139506		0.0029922178894139506	0.005271297072226844			0.0		0.0029922178894139506		0.0029922178894139506	0.005271297072226844			0.0029922178894139506		0.0		0.0029922178894139506	859.8239144020774	0.0	-1000.0	59.76702207743441	59.767022077434376	59.76702207743441	59.767022077434376	59.767022077434376	0.0	0.0	179.98702990971856		128.22927654430032	0.0008785495120202839	0.0008785495120202839	0.0																																																																																																																																																																																																											1000.0					0.0		0.0	0.0	-127.33239980350584						-100.0				-100.0				-51.75775336541824				0.0										0.0												0.0		0.0				1000.0				-0.000108769284066626		0.0												0.0				100.0		-100.0		-100.0								0.0							0.0		0.0		0.0		0.0		0.0		0.0						0.0		0.0		0.0		0.0		0.0		0.0		0.0		0.0						0.0		0.0					0.0		0.0		0.0		0.0		0.0		0.0		0.0		0.0		0.0		0.0		0.0		0.0						0.0		0.0										0.0	0.0		0.0																		0.0		0.0															0.0		0.0	0.0		0.0		0.0		0.0																						0.0		0.0		0.0		0.0		0.0		0.0			0.0		0.0	0.0		0.0		0.0		0.0		0.0		0.0		0.0		0.0		0.0		0.0		0.0		0.0		0.0		0.0		0.0		0.0		0.0		0.0		0.0		0.0			0.0			0.0		0.0		0.0		0.0		0.0		0.0		0.0		0.0		0.0		0.0		0.0		0.0		0.0		0.0		0.0		0.0		0.0		0.0		0.0		0.0					0.0	0.0		0.0		0.0		0.0						0.0		0.0		0.0		0.0		0.0		0.0		0.0		0.0		0.0		0.0		0.0		0.0		0.0		0.0			0.0			0.0		0.0		0.0		0.0		0.0		0.0		0.0		0.0		0.0		0.0		0.0		0.0		0.0		0.0		0.0		0.0		0.0		0.0		0.0		0.0					0.0	0.0		0.0		0.0		0.0		0.0		0.0																											0.0																							0.0		0.0		0.0		0.0					0.0					0.0		0.0		0.0		0.0		0.0		0.0						0.0		0.0		0.0		0.0		0.0		0.0		0.0		0.0		0.0		0.0			0.0		0.0	0.0		0.0		0.0		0.0		0.0		0.0						0.0		0.0		0.0		0.0		0.0		0.0										0.0		0.0			0.0		0.0									0.0		0.0		0.0		0.0		0.0		0.0						0.0		0.0			0.0		0.0					0.0		0.0		0.0		0.0						0.0		0.0		0.0		0.0		0.0		0.0		0.0		0.0							0.0		0.0					0.0		0.0										0.0		0.0		0.0		0.0		0.0		0.0						0.0		0.0		0.0		0.0			0.0			0.0		0.0		0.0		0.0		0.0		0.0						0.0		0.0		0.0		0.0						0.0		0.0		0.0		0.0		0.0		0.0						0.0		0.0		0.0		0.0		0.0		0.0		0.0		0.0		0.0		0.0		0.0		0.0																						0.0		0.0		0.0		0.0		0.0		0.0		0.0		0.0		0.0		0.0		0.0		0.0		0.0		0.0		0.0		0.0		0.0		0.0		0.0		0.0							0.0		0.0				1000.0		131.93669939279906		-100.0				0.0								-100.0		0.0	0.0									-100.0		0.0						0.0		0.0		-100.0		99.87309085161644		-100.0		0.0		0.0		0.0		0.0		0.0		0.0		0.0				0.0												0.0										0.0		-0.049169406898386114				-100.0		0.0		0.0		-100.0						0.175632624049475	0.0				0.0		0.0		-0.001206037615475416		0.0		0.0		0.0		0.0				-100.0						0.0		100.0										0.0		-100.0		-0.0012060376154749974		1000.0		-0.0012060376154749974		0.0		0.0		0.0								0.0				0.0		100.0				0.0																		0.0		-0.001206037615475416		0.0		200.5328101044287		-100.0		100.00065261570447				99.95127202111053		0.0						0.0		0.0		0.0		0.0		0.0		0.0		0.0		0.0						0.0						0.0		0.0		0.0		127.33239980350584		0.0		0.0				-0.0014235761836230956		-0.001206037615475416		0.0				-100.0		-100.0		0.0		-100.0		-100.0		158.3679978954608		0.0	0.0		0.0			0.0		0.0				0.0		0.0		0.0				-100.0		369.93576130658164		0.0		-100.0				-100.0		0.0				0.0		227.30625395740424		-100.0		199.84319591334256		0.0		0.0		0.0		100.00112208170853	-100.0			-100.0		0.0		0.0		0.0								0.0		0.0		0.0		0.0		0.0										0.0								609.2754904254506	0.0		-100.0		-100.0											0.0		0.0		0.0		-0.01579836529239742																																								0.0				113.39833281267886				-0.05118580992859734						99.99059206286016						0.0				0.0										-0.0012060376154749974										-100.0		200.0								0.0		-0.07781276953028282																-100.0		-100.0		0.0		0.0		0.0		0.0	0.0					0.0		0.0				0.0		0.0		0.0		0.0		0.0		-0.0012060376154749974		-0.0012060376154749974		-30.694655946991617				0.0						0.0						0.0		0.0		0.0		144.29701718597573				-0.0024120752280511887		0.0		0.0		-100.0				-0.0029922178894139506				-100.0		0.0		-99.99989123071589		0.0								-0.03079753189232354										-58.55859886258668				-0.0024120752341332263		-100.0		0.0		0.0		-0.03674480380789191		-100.0				0.0		0.0		-0.001206037615475416		-100.0														-100.0				0.0						0.0		0.0		-12.836357727113967				0.0		0.0		0.0		-100.0				0.0		-0.001206037615475416		-0.000108769284068444								0.0		260.2589672752142		0.0		0.0		0.0		0.0		0.0						-0.00010876928407383987		-100.0		-0.002213287201707354		19.578601584458966		-19.578601584458966		-100.0		-100.0				-0.2885931571809917		59.76702207743441		0.0		-0.023102012836943686				0.0		-100.0		0.0024120752341332263		-0.07020492628079467		0.0		-0.075863869143447		0.0						-0.001206037615475416		0.0						-59.76702207743441	924.489958977575		0.0	0.0029922178894139506		0.0		0.0	0.0	0.0	0.0	0.0	0.0				0.0	100.0	276.68614105281836	0.0	100.0		100.0	100.0	0.00010876928407383987		1000.0	0.0		0.0	0.0	0.0	0.0	0.0	0.0			0.0014235761836230956	0.0	0.001206037615475416	0.0	0.0	0.0	0.0		0.0							0.0012060376155886843	0.0	0.0	0.0003263078523332297									1000.0	-900.0	0.0	0.0	0.0	0.0	1000.0	0.0	0.0				0.0003263078522887791		0.0	100.0		0.013871991545299682		0.0	0.0																																																																																																																																																																																																																																				-450.0		1000.0	-605.8678644442509	-1000.0	0.0	-900.0	308.0486241901551					0.029501082114674976	0.0	-100.0		0.0008785495119809639	0.0017403085451814378	0.0	1000.0	0.0	924.489958977575	0.0	0.0	0.0	0.0	0.001496108944703048	0.0	0.0	0.0	0.001496108944703048		1000.0	-900.0078545719598	0.0	0.0	0.0		0.0		0.0	0.0	100.0	744.7125008827979	941.6276093569792	-1000.0	-1000.0	-1000.0	-158.3679978954608	0.0		0.0	0.0		0.0	0.0	0.0	0.0	0.0	0.0	0.0	0.0					0.0	1000.0	0.0008785495120202839	0.0	-999.996485801952	0.0		0.0			0.0						0.0		1000.0		0.0	0.0		0.0		-369.93543499872936		-369.93576130658164	0.0	0.0	0.0	0.0	0.0	644.7420019649126	0.0	1000.0	-1000.0		0.0	0.0003263078522887791		0.027548542619257432	-999.9608032523554	1000.0					100.0													0.0	200.0	199.94310767535694		0.0	0.0	0.0	0.0	0.0		0.0			0.0008785495120202839	0.0008785495120202839	0.0008785495120202839		0.0	0.0	0.0				0.0		0.0	0.0	0.0	0.0	0.0	-227.30625395740424	0.0	0.0	1000.0	0.00010876928407383987	0.0		-1000.0		0.0	0.0	872.3516424946979	0.0	-0.013871991545329365		0.0	199.94310767535694	0.0017403085451814378	0.0017403085451814378	0.0	-900.0		0.0	0.0	88.17103797320851	0.0	0.0	0.0	0.0	0.0		0.0	0.0	0.0	100.0			0.0				-269.93543499872936		100.0	0.0	0.0	0.0	0.0	0.0	100.00112208170853			0.0	0.0	0.0	0.0		0.0	0.0	0.0	0.0	0.0			0.0	0.0	0.0	0.0	0.0		0.0	0.0		-199.84319591334256		0.0	0.0035141980480811355	0.0035141980480811355	0.0035141980480811355	0.036775890782933376	0.07586386914343209	0.0		86.60166718732114	899.9993473842956		0.0	0.0		0.0	0.0	0.0	0.014198299397588461	0.0	0.0	0.0	0.0		0.0	0.0		0.00010876928407383987	0.00032630785229339	0.0024120752310636817		0.0	0.0	0.0	0.0				0.0	0.0					575.9867880440513	19.578601584458966		100.0	0.0	-140.17608559792257	59.767022077434376	59.76702207743441	59.767022077434376	59.76702207743441	59.767022077434376	0.0	0.0	0.0	99.99989123071589	0.000108769284066626			899.711406842819	0.0		1000.0	-1000.0	0.0	0.0			0.0008785495120202839	0.0008785495120202839	0.0008785495120202839	0.0008785495120202839	0.0008785495120202839	0.0008785495120202839	0.0003263078522887791	0.00010876928407383987	0.0		0.0	0.0	0.0	0.0003263078522887791	0.0	0.0		0.0	0.0						0.0	0.0	0.0	0.0	0.0	0.015798365292399134		0.0	0.0		0.0	0.00021753856814767973				0.00010876928407383987		0.0						0.00032630785229339	0.0		0.0		0.0		1000.0	-999.9861280084547	-99.6469682833383	0.0		99.63309629179297	0.0	0.0		0.0	0.0	0.0	0.0							0.0	0.0	0.0		0.0					0.0		0.00021753856822215312	0.0	181.76439702552076		-886.6016671873211	1000.0	-113.39833281267886					0.0	0.0	0.0	0.0	0.0			0.0029922178894139506	0.0	0.0029922178894139506		0.0	0.05118580992859734	0.0	0.0	0.0						-99.99059206286016							0.0	0.0			0.0						0.0	0.014198299397588461	0.0	0.0	0.15520236981660673	0.013871991545299682					0.0	0.0	0.0				0.0					0.0	0.0				0.0029922178894139506				99.99989123071589	-1000.0	-1000.0	1000.0	0.005271297072226844		0.0	0.0026356485360608515	0.0026356485360608515	0.0026356485360565785					0.0				-1000.0	0.0	-1000.0		0.0		0.0			498.55842612611264	200.0				-100.0						0.0	0.0		0.0	100.0	0.0	1000.0		0.0029922178894139506		0.0	0.07781276953028282							0.0							0.0008785495120202839				0.0		0.0	0.0	0.0	924.489958977575	0.0	0.0	0.0	0.0	0.0	0.0	0.0	0.0	0.0	0.0	0.0	0.0	0.0	0.0	0.0	0.0	0.0	0.0	0.0	0.0	0.0	0.0	0.0	0.0	0.0	0.0	0.0	0.0	0.0	0.0	0.0	0.0	0.0	0.0	0.0	0.0	0.0	0.0				99.94310767535694	0.0	200.0	0.0			-498.55842612611264				0.0	0.0	0.0	-1000.0			-200.0			30.694655946991617	0.0			0.0	0.0			0.0		405.9610975825406		-1000.0	0.0	0.0	0.0	0.0	0.0	0.0	0.0	1000.0	100.0			0.0	0.0	0.0	0.0		0.0		0.0	0.0	0.0				100.0	100.0	100.0			0.06665584759423382						0.0	-1000.0	0.0	0.0		0.0	0.0	0.15520236981660673	0.15520236981660673	0.0	0.0	0.0		0.15520236981660673	0.0	0.0	0.0	0.0018586533198944183	0.0	0.0	999.9725602266649			0.02733100405103788	0.0	0.0	0.0		0.0			0.0		0.0	-0.0012060376154749974			0.0	0.0	0.0	100.0									0.0	0.0	0.0	0.0	0.0			0.0						30.694655946991613		0.0	0.0	0.001206037615475416	0.0008785495120202839	0.0008785495120202839		0.0	0.0			0.0	0.0		0.00010876928411107656	0.00010876928411107656				0.0																0.0	0.0	0.0	0.0			19.578384045890743	0.001206037610245403	0.0			0.0	0.0		0.00010876928407383987	1000.0		0.0		0.0	1000.0	1000.0	-1000.0	-999.9969081632863	65.4421808567862	1000.0	-999.9977867127983	1000.0	0.0					-144.29701718597573					0.0024120752280511887		0.0024120752280511887	0.0		0.0	0.0	0.00010876928407383987	0.0				0.0	0.0	0.0		0.0	0.0		0.0	0.0	0.0	0.0	0.0	0.0	0.0			0.0		0.00021753856822215312		0.0	0.0	0.0	0.0	0.0	100.16011305798497	0.0	0.0	0.0	0.0	0.0	0.0	0.0					333.33333333333337	0.0	333.33333333333337				100.0				0.0				0.0	0.0	0.0	0.0029922178894139506					0.0	0.0	0.000108769284066626		0.0029922178894139506	0.0	0.0029922178894139506	0.000108769284066626	0.0		0.000108769284066626	0.0		0.000108769284066626	27.409852546772868	0.0		0.000108769284066626		0.000108769284066626		100.0		0.0	0.0			0.0		0.0		199.94310767535694		0.0	-1000.0		0.0	99.99989123071589				99.99989123071589		0.0			0.0	0.013871991545299682		0.0	575.9201321964572										1000.0	1000.0	1000.0	0.0	0.001206037615475416	0.0	0.0					0.013871991545299682	0.0		0.0		0.0	276.68614105281836	899.9924374664545	-0.029501082114674976	0.0	1000.0	-1000.0	41.62760935697918	0.0	-1000.0	99.99560725243998	100.0		0.0	0.0	0.0	0.0	0.0	0.001122081708527286	0.0	0.0	0.001122081708527286	0.0	0.0	0.0	0.001122081708527286	0.0	0.0	0.0	0.0	0.0	0.001122081708527286	0.0	0.0	0.001122081708527286	0.0	0.0	0.0	0.001122081708527286		99.99989123071589			0.0		0.03079753189232354							0.0		0.0		0.0	-258.17739692833493		0.0						0.0	0.0	0.0	0.0	0.0	0.0	0.0	0.0	0.0	0.0	0.0	0.0	0.0	0.0	0.0	0.0	0.0	0.0	0.0	0.0	0.0	0.0	0.0	0.0	0.0	0.0	0.0	0.0	0.0	0.0	0.0	0.0	0.0	0.0	0.0	0.0	0.0	0.0	0.0	0.0	0.0	0.0		0.0	0.0	0.0024120752310636817		0.00010876928407383987	-924.489958977575	0.0		0.0024120752341332263		0.0024120752341332263	896.7360200236926	0.0	965.335708250283		0.0	0.0	1000.0	900.0	0.0008701542725907189		0.002412075234103888	0.0	-1000.0	1000.0		0.0					0.0	-800.1323245520266	0.002412075234103888	0.0	498.55842612611264	0.0	0.0	0.00010876928407383987			0.0	0.0	199.94310767535694	0.0	0.0003263078522887791	0.0	0.0	0.0	0.0	0.0	0.0				0.0	0.0	1000.0	0.0	0.0	0.0				0.03674480380788687		-1000.0	1000.0		0.0	0.07597263842751545	0.0005438464205553828	0.0	0.0	0.0	0.0	0.0	0.000374027236175762	0.0	0.0	0.000374027236175762	0.0	0.0	0.0	0.000374027236175762	0.0			0.0	0.0	0.0	0.0	0.0	0.0	0.000374027236175762	0.0	0.0	0.000374027236175762	0.0	0.0	0.0	0.000374027236175762	0.0	1000.0		0.002412075234103888	100.0	199.99989123071595	0.0	1000.0	1000.0				100.0	-100.00065261570444	-899.9993473842956	0.0	0.0	0.0	0.07586386914340437	0.0	0.0	0.0		0.0	0.0	0.001206037615475416		0.001206037615475416		0.0	656.451390992972		-0.20884103687444847				100.0			0.0				0.0	0.0	0.0	0.0012060376155886843	0.004824150462127363	0.0024120752310636817	1000.0	0.0		0.0		0.0				0.0		0.0	0.0	0.0			0.0008785495120202839	0.0006526157044194209	0.0	0.0		100.0	0.0	0.0	0.0	0.0	0.0		0.0	0.002213287201584535	100.16232634518667	0.0	0.002213287201746674	0.0	0.0	0.0	133.18814265887545	133.19560245787363	0.00010876928407383987		0.0035141980480375423		0.0	0.0	0.0			0.0			0.0	12.836357727113965		12.836357727113965		0.013871991545329365	-0.013871991545329365			0.0	0.0	0.0	0.00021753856822215312	99.9355614405193	0.0	100.0	0.001496108944703048	0.0	0.0			0.00021753856822215312	0.00010876928407383987	0.00010876928407383987		0.0005438464205553828	0.0005438464205553828			999.3850535145039	0.0	-899.7519572227108																																																																																																																																																																																						0.0					0.001206037615475416	0.0	0.0	0.0	0.00010876928407383987	0.0	0.0	0.0			0.0		-1000.0	199.999891230716		-0.0014961089447069753			0.0	0.0	0.00021753856822215312	0.00021753856822215312		-839.7410327247858	0.0	0.0	-1000.0	-1000.0	-394.09579474210244	294.0956859728184	1000.0	27.05692959939529				0.0			0.0		-308.33721734733615	0.0		0.0	-210.09355489919426		0.0	0.0	0.0	0.0	0.0	0.0		0.0	0.0	-1000.0	-1000.0	0.0	0.0	0.0008785495119809639	0.0008785495119809639	0.0008785495119809639	0.0008785495120202839																													0.0	0.0	0.0	0.0	0.0	0.0	0.0	0.0	0.0				0.0	0.0	0.0		-1000.0	0.0	0.013871991545329365		0.0	0.002213287201707354	0.0			0.0	0.00010876928407383987	99.91737963513913		0.0	0.04055037989178345		0.0	100.0	0.0	0.0	0.0			0.0	66.59610035167202	66.59204230720343	0.0	1000.0	0.0	-980.421398415541			0.0	0.002213287201707354			0.0	0.0	0.0	0.0	0.00010876928407383987	0.00010876928407383987	0.00010876928407383987	576.6782864808586	0.0	100.45534607677098	0.0	100.0		0.0	100.0	0.0		100.0		99.99059206286016			0.0	0.0	0.0	0.0	100.0		-1000.0	1000.0			0.2885931571809917	0.0	-59.767022077434376			0.0				0.0	-498.55842612611264	0.023102012836943686		0.0017570990240405677	0.013871991545299682		0.0	0.0	0.0	0.0	0.0017570990240756146	0.013871991545299682	0.029501082114674976	0.0	0.013871991545299682	0.013871991545299682	0.013871991545299682	0.013871991545299682			0.013871991545299682	0.0	0.0	0.0	0.0	0.0	-1000.0	0.0	0.013871991545299682	0.0017570990240405677	0.22117950269762332									0.00010876928407383987		0.00021753856814767973	0.00010876928407383987	0.0		0.0	0.0			0.0	0.0	0.0	100.0	100.0	0.0		0.0	0.0	0.0	0.0	0.0	0.0	0.0	0.20642896164034458	0.0	0.0	0.0	0.0	0.0	0.0	0.0	0.0	-1000.0	999.9975879247659	0.0008785495120202839	899.7605557581969		1000.0		0.0	0.07020492628080044	-1000.0	0.0		0.07586386914340437		0.0	0.0758638691434509			0.0	0.0	0.0			0.0	0.0	0.0	0.001206037615475416	0.002412075230950832																								0.0												0.0					0.175632624049475			0.175632624049475	0.175632624049475	0.0	0.0	0.0		0.0		99.95997156865289		0.0			0.0			0.0		0.0	0.0				0.0		0.0			0.0		0.0	0.0	-99.79181157883002			0.0		0.0		0.0	0.0	-1000.0		0.0	0.0			-200.0	0.0012060376154749974	0.175632624049475								0.0
cylindroides	0.0015637187231230573															0.0												0.0031274374460963372						-0.0005972875315783656																		0.0	0.0	0.0031274374460963372	0.0031274374457552767	0.0		0.0	0.0031274374460963372	0.0031274374457552767	0.0		0.0	0.003127437446127012	0.003127437446127012	0.0		0.0		0.0	0.0	0.0031274374460963372	0.0031274374457552767	0.0	0.0	0.0031274374460963372	0.0031274374457552767	0.0	0.0031274374460963372	0.0	0.0031274374457552767				-373.7421647233748													0.0					0.0	0.0	0.0031274374460963372	0.0031274374457552767	0.0	0.0	0.0031274374460963372	0.0031274374457552767	0.0	0.0	0.0031274374460963372	0.003127437446127012	0.0	0.0	0.0	0.0	0.0031274374460963372	0.0031274374457552767	0.0	0.0	0.0031274374460963372	0.0031274374457552767	0.0	0.0031274374460963372	0.0	0.0031274374457552767	0.0	0.0	0.0031274374460963372	0.0031274374457552767	0.0		0.0	0.0031274374460963372	0.003127437446127012	0.0		0.0		0.0		0.0	0.0031274374457552767	0.0031274374460963372	0.0	0.0031274374460963372	0.0031274374457552767	0.0	0.0	0.0031274374460963372	0.0031274374457552767	0.0	0.0031274374460963372	0.0	0.0031274374457552767						0.0002986437657455099									0.0					0.0																0.0			0.0	0.0						0.0	0.0			0.0	0.0	0.0								0.0	626.2578352766252	0.0	0.0	0.0	0.0	0.0	0.0				0.0002986437657891828		0.037529249351791805											0.007472808234183503	0.00020380386104079662			0.007472808234183503				0.0	-526.2578352766252		0.0	0.0						0.0	0.0	0.0	0.0	0.001563718723063506	0.0	0.0	0.0	0.001563718723063506			1000.0		0.0							0.0	0.0	0.0			800.020001831433	-1000.0	-1000.0			0.0002986437657891828								100.0											14.880352978786277	-85.12024430874533	1000.0	-1000.0	1000.0	14.874362612962903	-1000.0	-900.039102634861	-1000.0	14.954873108502511	1000.0				0.0			0.0002986437657891828		0.0002986437657891828		0.0	0.0			0.004376297018211517	0.0	0.004376297018211517																																																																																																																																																																																																																																													0.0	0.0	0.0	0.0	0.0	0.0	0.0				0.0005972875315783656						0.0	0.0002717384813877288	0.0002717384813877288	0.003127437446127012	0.0			0.0				6.793462037505737e-05	0.0	0.0				0.0	0.0	0.0	0.0	0.0	0.0	0.0	0.0	0.0	0.0	6.79346203469322e-05	0.008084219823331296				0.0	0.0	0.018216152576428613				100.0	0.0															0.0	0.0	0.0	0.0		0.0									0.0002986437657891828							0.0	0.0										0.0									0.0											0.0	0.0					0.0		0.0		0.007274544920290182									0.0			0.0	0.0	57.60591636191623			0.0	0.0	0.0	0.0		0.0	0.0			157.59038149976834					100.0			0.0	145.94965586633074		0.0																																																																																																																																																																																							0.0	0.0	0.0																																																																																																								0.0002986437657891828				626.2578352766252	-373.7421647233748			0.037529249351791805		0.0									-626.2578352766252											0.0002986437657455099									0.0		0.0														0.00020380386104079662	0.003435074716228276	0.0				0.0002986437657891828													0.0	0.0								0.0002986437657455099										0.0	0.0	0.0003229950604008991	0.0	0.0003229950604189443	0.0	0.0	0.0	0.0003229950604189443	0.0			-657.6346626965973	-0.0002986437657891828																					0.0									0.0				99.99792735276205	0.0											0.0	0.0	0.0005972875315783656		0.0005972875315783656				0.002142266966769981				0.0		0.0	0.0	0.0	0.0		-99.99694472498791		-99.96089736513893	0.00031776671630723285		0.0002986437657891828	0.0								100.0	0.0	0.0	0.0	0.0	0.0	0.0012919802417353285	0.0						0.0		6.793462037505737e-05	0.0	0.0	0.0	0.0	0.0	0.0012919802417353285	0.0	0.0	0.0012919802416757771	0.0	0.0	0.0	0.0012919802416757771	0.0			-0.00031776671630723285					0.0		0.0				0.0								-114.87406396919715	0.0	0.0										0.0		-0.0008959312972365296	0.0015891570619714912	0.0				0.0002986437657891828	0.0002986437657891828				0.0	0.0	0.0	0.0	0.0					0.0															0.0003665783861642402		1000.0	-999.9996334216138	0.0002986437657891828												0.0			0.0					0.0		0.0				0.0			0.0005972875315783656												0.0005972875314910198									0.0		283.0687278700528				0.0		0.0		0.0034350747162079642	0.0034350747162079642			100.0	0.0			0.0				0.0031274374460963372			0.0031274374457552767	0.0						0.0031274374460963372		0.0031274374457552767	0.0						0.003127437446127012		0.003127437446127012	0.0			0.0			0.0					0.0031274374460963372	0.0031274374457552767		0.0				0.0031274374460963372		0.0031274374457552767		0.0			0.0031274374460963372				0.0031274374457552767	1000.0		-373.7421647233748													0.0																																																																																																																																																																																																											295.00194867801815							0.0				-0.0015637187231192229										-6.793462037505737e-05										0.0005972875315783656																												-0.0002986437657455099																																																																																																																																																																																																																																																																																																																																																																																																																																																																																																																																																																																																																																																																																																																																																																																																																												-100.0																-0.007472808234183503										85.12024430874533																		-0.018216152576428613		0.0		0.0		0.0		0.0		0.0		0.0		0.0																0.0										0.0		-0.007274544920292669				-57.60591636191623						-100.0						0.037613986144209834	0.0				626.2578352766252				-0.0002986437657455099						0.0		0.0				-0.0002986437657891828												0.0								-0.0002986437657455099		-0.00029864376578814245		657.6346626965973		-0.00029864376578814245																						0.0		0.0																				-0.0002986437657891828				-0.0021422669667714445		99.99694472498791		-100.0						0.0								114.87406396919715																										0.0												-0.00029864376578814245		-0.0002986437657891828				-0.0008959312972365296		452.5440236036337		-100.0																						0.0				0.0										-9.932648522651675												-100.0		-100.0		0.0069572483781712435		0.0		0.0				-100.0						0.0		0.0		0.0								-0.01619679307145816		-0.0051651187246761765		0.0		0.0		0.0																-100.0		63.58501352484541			-100.0		0.0											0.0				0.0		-0.003082390936583579																																																-0.013299387719072797																										-0.00029864376578814245										-100.0		-100.0										0.0																-0.012175647314847993				0.0						0.0												0.0		0.0		0.0		0.0		0.0		-0.00029864376578814245		-0.0002986437657891828		0.0						-0.00029864376578814245		-0.0002986437657891828								0.0		-0.0005972875328552618				415.1729865298279				0.0				0.0		0.0				0.0										0.0								-0.006627208218787928		-0.0002986437657891828								-0.0467225551710726				-0.0005972875314910198								-0.006056980188759553		-0.0002986437657891828										-100.0																-0.0005972875314910198										0.0		0.0										-0.010710973740060581		-0.0002986437657891828				-0.0002986437657891828		-0.00029864376578814245										0.0005972875315783656		0.0				0.0										-0.0002986437657891828		-0.0070277971711841655		0.0						0.0		-0.002049811788914859						0.0				-0.004176657021446317				0.0				-100.0		-0.011574575816297283		0.0										-0.0002986437657891828																									0.0	100.0	0.0																	126.28641601949505		0.0002986437657891828	0.0002986437657891828														0.0002986437657891828							0.0008959312972365296						-452.5440236036337		0.0	0.0	0.0	0.0002986437657891828	1000.0					0.0002986437657891828			100.0				0.0		0.0002986437657891828																																																																																																																																																																																																																																						0.0037790094866068102				0.0					0.0				0.0		0.0	1000.0	0.0	0.0	0.0	0.0	0.0	0.0	0.001563718723063506	0.0	0.0	0.0	0.001563718723063506	0.028736344407661818	-800.0338017522163	1000.0							0.0	0.0		0.0			1000.0	1000.0																						0.0			0.011616820084547884										0.0		295.0019486780182		0.0													0.0					0.0002986437657891828	0.0002986437657891828		0.00099186953042697	-985.1237246744662	1000.0																												0.0								9.932648522651675	0.0				0.0		0.0	0.0	0.0	0.0	100.0			0.0					442.689944303637				-85.11330976040985	0.0	-6.79346203469322e-05		0.0			0.0		100.0					0.0	0.0	0.0	0.0									0.0											0.0	-100.0			0.0	0.0	0.0	0.0		200.00096898518132	0.01619679307145816	0.01619679307145816	0.0051651187246761765	0.0051651187246761765				0.0	0.0	0.0	0.0		0.0	0.0		-0.0069572483781712435			0.0	0.0	0.0		14.875976681768014												0.0003665783861642402											0.0			0.0		0.0	100.0	0.0								0.037529249351791805	100.0		0.0		626.2578352766252										0.0002986437657891828							0.0	0.0		0.0002986437657891828								0.0005972875315783656		9.932648522651675			0.0		0.0002986437657891828		0.0												0.0		0.003082390936583579																									342.6441549138475	-342.6441549138475		0.0						14.880352978786277											0.0	0.0		0.0				-199.97999816856702																	0.0	0.0	0.0002717384813877288	0.0002717384813877288	0.003127437446127012	0.0	0.0031274374460963372		0.013299387719075002			0.0	14.875976681768014																							0.0		0.0	0.003068496330064036	0.0						0.0	0.0	0.0									0.0	0.0				0.0031274374457552767					0.0	0.0	0.0	0.0	0.0	0.0														-0.0005972875315783656		0.0					0.0															100.0		100.0		0.0031274374457552767		0.0																					0.0	0.0	0.0	0.0	0.0	0.0	0.0	0.0	0.0	0.0	0.0	0.0	0.0	0.0	0.0	0.0	0.0	0.0	0.0	0.0	0.0	0.0	0.0	0.0	0.0	0.0	0.0	0.0	0.0	0.0	0.0	0.0	0.0	0.0	0.0	0.0	0.0	0.0	0.0	0.0	0.0	0.0						0.012175647314847993														100.0				0.0	0.0													0.0			0.0	0.0						0.0								0.0		0.0							0.037529249351791805							0.0037790094866068102					0.0	0.003435074716228276	0.003435074716228276					0.003435074716228276		0.0	0.0	0.0008959312973675483		0.0					0.0	0.0			0.0			0.0			-0.0002986437657891828								0.0002986437657891828	-0.0002986437657891828																			0.0				0.0002986437657891828				0.0							0.0	-1000.0	1000.0																			-0.0005972875328552618							0.0002986437666550046			0.0	0.0	0.0005972875328552618		0.0008959312986444447						-985.119348377448	1000.0	-1000.0	-716.9312721299473	1000.0	1000.0	114.95417988273778	0.0006932257646212747	0.0					-415.1729865298279							0.0			0.0	0.0005972875328552618	0.0002986437657891828	0.0										0.0							0.0			0.0					0.0	0.0	0.0	0.0		99.99694472498791	0.0		0.0	0.0	0.0	0.0	283.06803464428816	14.874063969197158									0.0				199.98029681233277				0.0			0.0						0.0	0.0002986437657891828		0.0031274374457552767	0.0	0.0031274374460963372	0.0002986437657891828			0.0002986437657891828	0.0		0.0002986437657891828				0.0002986437657891828		0.0002986437657891828				0.0				0.0							0.0	0.0002717384813877288							0.0002717384813877288	0.0		0.0	0.0	6.793462037505737e-05		0.0																						6.793462037505737e-05			0.0	0.0	0.0	0.0	452.5443222473995		0.0	-990.0789682974328	-295.00194867801815			-295.00194867801815	-0.011616820084555002		6.793462037505737e-05						0.0009689851813163841			0.0009689851812568328				0.0009689851812568328	0.0	0.0	0.0	0.0	0.0	0.0009689851813163841	0.0	0.0	0.0009689851812568328	0.0	0.0	0.0	0.0009689851812568328					0.0		0.006627208218787928											0.0467225551710726			0.0																																																0.0002986437657891828		0.0				0.0	0.0		0.0005972875314910198	0.0005972875314910198		-500.02858074287		327.7769125229458		0.0						0.0005972875314910198		357.5744573215877		0.0	0.0						0.0	0.0005972875314910198	0.0	0.0										0.0002986437657891828	0.0		0.0		0.0				0.0	0.0											0.006056980188759553				14.881248910084878		0.0	0.0		0.0		0.0003229950604189443			0.0003229950604189443				0.0003229950604189443	0.0			0.0	0.0	0.0		0.0		0.0003229950604189443			0.0003229950604189443				0.0003229950604189443	0.0	526.2578352766252		0.0005972875314910198			0.0002986437657891828						0.0	100.0	0.0	-100.0	0.0	0.0	0.0												552.5688652567515						100.0			0.0						0.0	0.0002986437657891828	0.0																				0.0005972875315783656		0.0005972875314910198								0.0006932257646212747	0.0	0.0	0.0	0.0	14.874381735913465	0.0	0.001010992481084827	-9.92103170256712	-9.920733058801375	0.0002986437657891828									0.0						0.0										0.0		0.010710973740060581	0.0								0.0002986437657891828																																																																																																																																																																																													0.0					0.0002986437657891828				0.0002986437657891828											0.0											-0.0005972875315783656	999.9997013562343	999.9997013562343	0.0						0.0	0.0002717384813877288	0.0002717384813877288							-4.96051585128356							0.0				-1000.0	-1000.0			0.0	0.0	0.0				0.0002717384813877288		0.0002717384813877288				0.0002717384814439792			6.793462037505737e-05		6.79346203469322e-05				6.793462037505737e-05			6.793462037505737e-05		6.793462037505737e-05				6.793462037505737e-05	6.793462037505737e-05	0.0	0.0	6.793462037505737e-05	0.0	6.79346203469322e-05	0.0	0.0	0.0	6.79346203469322e-05	6.79346203469322e-05	6.793462037505737e-05	6.79346203469322e-05									0.0	0.0				0.0002986437657891828					0.0		0.0	0.0070277971711841655						0.0	-4.96051585128356	-4.96051585128356												0.0006932257646377871		0.0002986437657891828		0.0002986437657891828		299.9661982477837		14.87608595415918								0.0									0.002049811788914859		-1000.0	1000.0					0.0								0.0	0.00417665702145306			6.793462037505737e-05	0.00020380386104079662		0.00020380386104079662	0.0	0.002038038611203774		6.79346203469322e-05	0.007472808234183503	0.0	6.793462037505737e-05	6.793462037505737e-05	6.793462037505737e-05	6.793462037505737e-05			6.793462037505737e-05	6.793462037505737e-05	0.0						6.793462037505737e-05		100.00230977709259															0.0	0.0										-0.0010109924810421944	0.0	0.0	0.0	0.0	0.0	0.0	0.0	0.0	0.0	99.99898900751892	0.001010992481084827	0.0	0.0	0.0		100.0			899.9809103716792		0.0		0.01157457581629625			0.0		0.0													0.0	-0.0002986437657891828				0.037613986144209834																																						0.037613986144209834				0.037613986144209834		0.0					57.60033707935145										0.0	0.0													0.0			0.0						-0.0002986437657891828							0.0002986437657891828	0.037613986144209834	-7.522686177205916e-09
difficile	0.0				0.0	0.0				-1000.0	0.0	0.0	0.0	0.0			0.0		1000.0									0.011387627932663236	0.0		99.94428065438149						0.0			0.0		4.602001067390461					393.2236626551803					0.0	0.0	0.011387627932663236	0.011387627932663236	0.0		0.0	0.011387627932637513	0.011387627932663236	0.0		0.0	0.011387627932637513	0.011387627932663236	0.0		0.0		0.0	0.0	0.011387627932663236	0.011387627932663236	0.0	0.0	0.011387627932663236	0.011387627932663236	0.0	0.011387627932663236	0.0	0.011387627932663236			393.2236626551803	1000.0	0.0												0.0					0.0	0.0	0.011387627932663236	0.011387627932663236	0.0	0.0	0.011387627932663236	0.011387627932663236	0.0	0.0	0.011387627932637513	0.011387627932663236	0.0	0.0	0.0	0.0	0.011387627932663236	0.011387627932663236	0.0	0.0	0.011387627932663236	0.011387627932663236	0.0	0.011387627932663236	0.0	0.011387627932663236	0.0	0.0	0.011387627932663236	0.011387627932663236	0.0		0.0	0.011387627932637513	0.011387627932663236	0.0		0.0		0.0		0.0	0.011387627932663236	0.011387627932663236	0.0	0.011387627932663236	0.011387627932663236	0.0	0.0	0.011387627932663236	0.011387627932663236	0.0	0.011387627932663236	0.0	0.011387627932663236				-393.2236626551803			4.602001067390461			0.0	0.0			0.0	0.0	0.0				0.0	0.0	0.0	0.0				0.0		0.0	0.0				0.0					0.0	0.0			0.0	0.0	0.0		0.0		0.0		0.0	0.0	100.0			1000.0	-1000.0		100.0		569.5314170158927	0.0	0.0	0.0	0.0	0.0	0.0		184.4672866327967	100.0	0.0010874219381256148	0.13665153519264095	0.0			393.2236626551803	-0.012912883851072365		0.0						0.0007420907952564448			0.0		0.0	0.0	0.031404466722165125	593.1840345026947		0.031404466722165125	0.0				100.0	100.0	0.0	0.0	0.0	0.0	0.005693813966318757	0.0	0.0	0.0	0.005693813966318757			0.0		0.0							0.0	0.0	0.0	0.0		1000.0	-1000.0	-1000.0	0.0		0.002156997977975757		0.0		0.0				100.0		0.0			0.0032622658143609544		0.0	0.0	0.0032622658143609544	0.0	0.004349687752527892		1000.0	-1000.0	1000.0	0.0010874219381094008	894.1133142260571	-1000.0	1000.0	107.54083298881562	-905.9914717102541	0.0	0.0					0.0010874219381256148	0.0	0.0010874219381256148	0.0	0.0	0.0			11.519805491874763	0.0	11.519805491874763	0.0																																																																																																																																																																																																																															99.94745896366327	0.0											0.0	0.0	0.0	0.0	0.0	0.0	0.005693813966393861	0.0	0.0	0.0			0.004349687752527892		0.0	0.0	-0.012912883851072365	11.472125853542252	0.0009894543936752598	0.0009894543936752598	0.011387627932637513	0.0	0.0	0.0	0.0			0.0032622658143609544	0.012912883851096773	0.0	0.0	1000.0	0.0		0.0	0.0	0.0	0.0	0.0	0.0	0.0	0.0	0.0	0.0	0.00024736359841881495	423.4490539797906			676.4328998406237	0.0	0.0	100.0				0.12877278338419273	-15.433374879797498				0.0	0.0				0.0	0.0	0.0	0.0	0.0	0.0					0.0	99.94745896366327	99.94745896366327								0.0021748438762188016	0.0010874219381094008	0.0		0.0		0.0	0.0	0.0								0.0	0.0	0.0	0.0				0.012912883851072365			0.0	0.0											0.0	0.0			0.0	0.0	0.0		0.0		100.0659695611846									0.0			0.0	0.0	100.0	0.0	0.0		0.0	0.0	0.0		0.0	0.0	0.0	0.0	188.37528034851684					100.0			11.472125853542252	554.7865119874103		0.0																													43.91634351413819	37.244920328927265																																																																																																																																																									0.0	0.0	0.0		37.244920328927265																																																																																																						0.002156997977975757					1000.0			0.0		0.0		0.0				-956.0836564858619	0.0		-1000.0						0.0				0.002156997977975757	0.0010874219381256148	0.0		0.0					0.0	0.0		0.0														0.0007420907952564448	0.1529159417433993	0.0				0.0		0.0										0.0	0.004349687752500449		0.0010874219381394948					0.0			0.0									0.0	0.0	0.0011760898931796502	0.0	0.0011760898931925112	0.0	0.0	0.0	0.0011760898931925112				-1000.0	-0.002156997977976971					0.0	0.0	0.0	0.0			0.0	0.0	0.0	0.0010874219381256148	0.0						0.0	0.0								0.0				0.0	0.2930301427302814						0.0	0.0	0.0			0.0	0.012912883851072365		0.0					0.011388244253252862				0.2647654173357523		0.0	0.0	0.0	0.0				0.006898405252036444	-0.003449202626029546	0.0	0.002156997977975757	0.0						0.0			0.0	0.0	0.0	0.0	0.0	0.0	0.0	-423.3942866710728			0.012912883851096773	0.0	0.012912883851096773			0.0	0.0	0.0	0.0	0.0	0.004704359572718601	0.0	0.0	0.004704359572643497	0.0	0.0	0.0	0.004704359572643497	0.0			0.0034492026260130085					0.0				0.0		0.004349687752500449	0.0					-94.00852828974587		-94.00852828974587	0.0	0.031404466722165125								0.012912883851072365		0.012912883851072365		0.0	0.006711468440373963	0.0032622658143609544				0.0021748438762188016	0.0021748438762188016		0.0032622658143609544	0.0	0.0	0.0	0.0	0.0	0.0		0.0	0.0		0.0				0.0	0.0	0.004349687752500449	0.004349687752500449								0.014000305789236268		1000.0	-999.9859996942108	0.0010874219381394948		0.0	0.0				0.0	0.0	0.0		0.0	0.0			0.0	0.0		0.0	0.0	0.0	0.0	0.0		0.0	0.0	0.0	0.0		0.004349687752527892					0.0							0.004313995955953942				0.0	0.0		0.0		0.0		0.0034492026260130085	0.0	0.0		0.0		0.0		0.15291594174334477	0.15291594174334477	0.0	0.0	100.0	0.0			0.0					0.011387627932663236	0.011387627932663236		0.0					0.011387627932637513			0.011387627932663236	0.0						0.011387627932637513		0.011387627932663236	0.0			0.0			0.0					0.011387627932663236		0.011387627932663236	0.0				0.011387627932663236		0.011387627932663236		0.0		0.011387627932663236				0.011387627932663236		-393.2236626551803	0.0	1000.0							99.94428065438149		0.0				0.0																																																																																																																																																																																																											390.23037236425705					0.0		0.0	0.0	-15.433374879797498		0.0						0.0						0.0						0.0								0.0																		-100.0								-0.05530983677687339		0.0		0.0		0.0				0.0																0.0						0.0	0.0		0.0		0.0		0.0		0.0		0.0		0.0		0.0																		0.0		0.0							0.0																										0.0		0.0		0.0		0.0		0.0		0.0		0.0		0.0		0.0	0.0		0.0		0.0		0.0		0.0		0.0		0.0		0.0		0.0		0.0		0.0		0.0		0.0		0.0		0.0		0.0		0.0		0.0			0.0		0.0	0.0		0.0		0.0		0.0		0.0		0.0		0.0		0.0		0.0		0.0		0.0		0.0		0.0		0.0															0.0		0.0																													0.0		0.0											0.0		0.0	0.0		0.0		0.0		0.0		0.0		0.0																															0.0		0.0									0.0		0.0						0.0		0.0		0.0		0.0		0.0		0.0		0.0		0.0		0.0		0.0		0.0		0.0			0.0		0.0					0.0		0.0										0.0		0.0		0.0		0.0		0.0		0.0		0.0		0.0		0.0		0.0		0.0		0.0			0.0		0.0	0.0		0.0		0.0		0.0						0.0		0.0		0.0		0.0		0.0		0.0		0.0		0.0		0.0		0.0		0.0		0.0			0.0		0.0	0.0		0.0		0.0		0.0		0.0		0.0		0.0		0.0															0.0		0.0	0.0		0.0						0.0		0.0																															0.0		0.0																																										0.0		0.0																	0.0		0.0						0.0		0.0			0.0		0.0	0.0		0.0		0.0		0.0		0.0		0.0		0.0		0.0										0.0		0.0		0.0		0.0		0.0		0.0			0.0		0.0	0.0		0.0		0.0		0.0		0.0		0.0		0.0		0.0		0.0		0.0		0.0		0.0		0.0		0.0		0.0		0.0		0.0		0.0							0.0		0.0																																	0.0		0.0							0.0		0.0					0.0		0.0																										0.0		0.0							0.0		0.0																																										0.0				0.0		0.0				-100.0				-100.0				0.0								0.0		-100.0	0.0											0.0						0.0						423.39428667107285		-100.0		0.0		0.0		0.0		0.0		0.0		0.0		0.0				0.0												0.0										0.0		-0.06596956118460184				-100.0		0.0		0.0		-100.0				-37.24492032892727		0.2739201577202199	0.0				1000.0		0.0		-0.002156997977976971		0.0		0.0		0.0		0.0				0.0				0.0																		-0.002156997977976971		1000.0		-0.002156997977976971		0.0		0.0		0.0																0.0		0.0																				-0.002156997977976971				-0.011388244253252862																		94.00852828974587																		0.0		0.0		0.0				0.0		0.0		15.433374879797498		0.0		0.0				-0.004331841854226987		-0.002156997977975757		0.0				-100.0		-100.0										-0.04229917532802574			0.0									0.0				0.0						0.0032622658143609544				0.0												40.59428437419139		134.3568215135585		111.24074872857409		0.0		0.0		0.0			0.0					0.0		0.0		0.0								0.0		0.0		0.0		0.0		0.0																		-23.3632604215786	0.0		181.73402608366678		-0.008563196098549497											0.0		0.0		0.0		11.448216595615577																																								-94.09301557947971								-100.0		0.0		0.0												0.0		0.0		0.0				0.0		-0.002156997977976971										-100.0		-100.0								0.0		-0.11905468512611606																-0.09001701183080968				0.0		0.0		0.0		0.0												0.0		-0.04250527285796579		0.0		0.0		0.0		-0.002156997977976971		-0.002156997977975757		0.0		0.0		0.0		-0.0021748438762188016				0.0						0.0		-0.004313995956181316				357.15719715308575						0.0				-0.0010874219381094008				-0.011387627932791133				-100.0		0.0		120.20970681271672		0.0		0.0						-100.0								-20.258567320850062		-0.33046183905780424				-0.004313995955953942		0.0				0.0		-100.0		31.492473783615477						0.0		-0.002156997977976971		-100.0														-100.0		-0.004313995955953942				0.0		0.0		0.0		0.0		0.0										-100.0						-0.002156997977976971		-0.0010874219381236117										-100.0		0.0		0.0		0.0										-0.0010874219381236117		-100.0				0.0				0.0		-0.015018083527247636						0.0				0.02171489903332713				-0.05134181389450987		0.0				-0.09851812392565762		0.0				0.0						-0.002156997977976971								0.0	0.0		0.0	0.011387627932787721		0.0		0.0	0.0	0.0	0.0	0.0	0.0				196.06641338265274	0.12877278338419273	0.0	0.0					0.0010874219381256148		100.00326226581436	0.0								1000.0		0.004331841854226987	0.002156997977975757		0.0			0.0									0.002156997977976971			0.0032622658143609544								0.0		100.0	0.0	0.0	0.0	0.0	0.0021748438762188016	99.9453680763196					0.0010874219381394948		99.87122721661581	100.0		0.0		0.0		0.0																																																																																																																																																																																																																																						-88.43099969413538					0.0				0.0				0.0	0.017398751009977786	0.0	1000.0	0.0	0.0	0.0	0.0	0.0	0.0	0.005693813966318757	0.0	0.0	0.0	0.005693813966318757	0.10463480212638387	-1000.0	1000.0										99.94745896366327			1000.0	1000.0					0.0								0.04229917532802574							0.04229917532802574		0.0	0.0			0.04229917532802574									0.0		1000.0	-609.769627635743	0.0	0.0			0.0		0.0	-0.0032622658143609544	0.0	0.0	0.0			0.0					0.0	0.0010874219381394948		11.4777499000445	94.05077305083785	0.0																						0.0						0.0								0.0	0.0				0.0		0.0					-40.59428437419139	0.0					1000.0				0.0	1000.0	0.0	-0.012912883851072365		853.5168006348497		0.017398751009977786	0.017398751009977786		-134.3568215135585		0.0	0.0		0.0	0.0	0.0	0.0		0.0	982.3150956849298	-982.3150956849298	0.0								0.0			0.0	0.0	0.0	0.0	0.0				0.0	0.0	0.0	0.0		0.1323010530638819	0.0	0.0	0.0	0.0			0.0	0.0	0.0	0.0	0.0	0.0	0.0	0.0		-111.24074872857409							94.04968562889972									0.0	0.0	0.0	0.014000305789236268										0.0032622658143609544	0.0			0.0	0.0	0.0										0.13665153519264095	-181.73402608366678		0.008563196098544473	0.0	-393.2236626551803							99.94428065438149			0.0010874219381394948	0.0						0.0	0.0										0.0032622658143582964	0.0	0.0			0.0	0.0	0.0010874219381394948		0.0				0.0	0.0				0.0	11.472125853542252	11.472125853542252	11.472125853542252		-11.448216595615577					0.0	0.0021748438762512297				0.0			0.05530983677687339					0.0032622658143609544	0.0					1000.0	-999.9870871161489	1000.0	-0.012912883851072365	0.0		0.0	-11.472125853542252	94.04968562889972		0.047679638332510876				0.0			0.0		94.0930155794797		0.0	0.0		0.0		0.0		0.0	0.0		0.0	0.0		0.0								11.472125853542252	11.472125853542252		0.0	0.0	0.0009894543936752598	0.0009894543936752598	0.011387627932663236	0.0	99.92426381559198	0.0		100.0	0.0	-11.472125853542252	0.0	0.0	0.0																			120.20970681271672	-4.657310904167389	0.0		0.0	0.0	0.138915635954163	0.0	0.0	0.0			0.0	0.0	0.0				0.0	0.0	0.0		0.0	0.0	0.0	0.0	0.0	0.0	0.011387627932663236	0.0	0.0			1000.0	-999.9685955332778	-1000.0	0.0		0.0										-763.7214320394746				-0.004313995955953942		0.0					0.0												0.0		0.0	100.0	0.0	100.0	0.0	0.011387627932663236	0.0		0.11905468512611606							0.0											0.0		0.0	0.0	0.0	0.0	0.0	0.0	0.0	0.0	0.0	0.0	0.0	0.0	0.0	0.0	0.0	0.0	0.0	0.0	0.0	0.0	0.0	0.0	0.0	0.0	0.0	0.0	0.0	0.0	0.0	0.0	0.0	0.0	0.0	0.0	0.0	0.0	0.0	0.0	0.0	0.0	0.0	0.0		0.0	0.0	0.0		0.09001701183080968				0.0				0.0	0.0	0.0				100.0			0.0	99.94428065438149	0.0											0.0	0.0	0.0	0.0	0.0	0.0	0.0					0.0	0.0								0.0		0.0		99.94428065438149	99.94428065438149	99.94428065438149			0.13665153519264095							-88.43099969413538				0.0		0.1529159417433993	0.1529159417433993					0.1529159417433993		0.0	0.0	0.006506685730504863	0.0	0.0	-333.40117779210516	0.0		0.0	0.0	0.0	0.0		0.0	0.04250527285796579		0.0		0.0	-0.002156997977975757							99.94428065438149	0.0021748438762188016										0.0									0.0	0.0			0.0	0.002156997977975757			0.0	0.0	0.0		0.0	0.0	0.0		11.473213275480362	11.473213275480362									0.0	0.0	0.0									-0.004313995956181316	0.0	0.0				0.0	0.002156997978090658	0.0			0.004313995956181316	0.0		0.005401417894306931		100.99569951312935				1000.0	-999.6415935934542	-1000.0	-999.996550797374	-1000.0	1000.0	107.54428219144165	1000.0	0.0					-357.1571971530857										0.0	0.004313995956181316	0.0010874219381256148	0.0														0.0			0.0			0.0	0.0	0.0		0.0	0.0	0.0	0.0	0.0	0.0	0.2647654173357523	0.0	0.0	0.0	0.0	94.00852828974587	0.0					0.0	0.0					0.0010874219381094008							0.0	0.0	0.0		0.011387627932787721			-6.671423185211324				0.0010874219381394948	763.7328196674073		0.0	99.95566828231415	0.0010874219381394948			0.0010874219381394948	0.0		0.0010874219381394948	6.671423185211324			0.0010874219381394948		0.0010874219381394948	68.5064387944464	31.493561205553604		0.0				0.0		0.0	0.0			168.45487880315872	168.45487880315872	0.0009894543936752598			4.657310904167389	-120.20970681271672		-120.20970681271672	0.0009894543936752598	0.0		0.0009894543936752598	0.0	0.012912883851096773	956.0836564858619	0.0	0.0	0.0	0.0	0.0	0.0	0.0	0.0	0.0			0.0	0.0	0.0	0.0	0.002156997977975757							0.012912883851096773			0.0	96.19518616603696	0.0	0.0	0.0	0.0	0.0	-1000.0	-390.23037236425705		0.0	-390.23037236425705	0.0	0.0	0.00024736359841881495	0.0	0.0	0.0	0.0	0.0	0.003528269679538951	0.0	0.0	0.003528269679463847	0.0	0.0	0.0	0.003528269679463847	0.0	0.0	0.0	0.0	0.0	0.003528269679538951	0.0	0.0	0.003528269679463847	0.0	0.0	0.0	0.003528269679463847					99.95113949186668		100.0			1000.0			20.258567320850076			0.0		0.0			0.3304618390577995		0.0			0.0																																													0.0	0.0		0.0	0.0	0.0		0.004313995955953942	0.0	0.004313995955953942	-654.8404593161368		0.0		0.0	0.0	0.0	0.0	0.008699375505004919		0.004313995955953942				0.0							-0.05134181389450987	0.004313995955953942	0.0	0.0	0.0		0.0010874219381256148				0.0		0.0	0.0010874219381394948	0.0		0.0	11.472125853542252	0.0	11.472125853542252				0.0	11.472125853542252	0.0	0.0	0.0		0.0		0.0	0.0		100.0				105.57489253866851	0.00434968775255129	0.0	0.0		0.0		0.0011760898931796502			0.0011760898931796502				0.0011760898931796502	0.0			0.0	0.0	0.0		0.0		0.0011760898931796502			0.0011760898931796502				0.0011760898931796502	0.0	-593.1840345026947		0.004313995955953942			0.0		31.492473783615477	0.0	0.0		0.0	0.0	0.0	0.0	0.0	0.0	0.0			0.0			0.0	0.002156997977975757		0.002156997977976971		0.0	290.2087601049009		-0.051341813894513644				100.0			0.0	0.0	0.0			0.0	0.0	0.002156997977976971	0.0	0.0	100.0					0.0				0.0			0.0	0.0					0.004349687752527892	0.0	0.004313995955953942	100.0							0.0	0.0	0.006898405252036444	0.0	0.0034492026260130085	94.01197749237191	0.0	0.0	-3.752272797626233	-3.752272797626233	0.0010874219381256148					0.0			0.0	0.0				0.0		0.0						0.0				0.012912883851072365		100.0	0.005693813966393861				0.0		0.0010874219381256148	0.0010874219381256148		0.004349687752500449	0.004349687752500449		0.0		0.008563196098544473	-0.008563196098544473	0.0	0.0	0.0	0.0	0.0	0.0	0.0	0.0	0.0	0.0	0.0	0.0	0.0	0.0	0.0	0.0	0.0	0.0	0.0	0.0	0.0	0.0	0.0	0.0	0.0	0.0	0.0	0.0	0.0	0.0	0.0	0.0	0.0	0.0	0.0	0.0	0.0	0.0	0.0	0.0	0.0	0.0	0.0	0.0	0.0	0.0	0.0	0.0	0.0	0.0	0.0	0.0	0.0	0.0	0.0	0.0	0.0	0.0	0.0	0.0	0.0	0.0	0.0	0.0	0.0	0.0	0.0	0.0	0.0	0.0	0.0	0.0	0.0	0.0	0.0	0.0	0.0	0.0	0.0	0.0	0.0	0.0	0.0	0.0	0.0	0.0	0.0	0.0	0.0	0.0	0.0	0.0	0.0	0.0	0.0	0.0	0.0	0.0	0.0	0.0	0.0	0.0	0.0	0.0	0.0	0.0	0.0	0.0	0.0	0.0	0.0	0.0	0.0	0.0	0.0	0.0	0.0	0.0	0.0	0.0	0.0	0.0	0.0	0.0	0.0	0.0	0.0	0.0	0.0	0.0	0.0	0.0	0.0	0.0	0.0	0.0	0.0	0.0	0.0	0.0	0.0	0.0	0.0	0.0	0.0	0.0	0.0	0.0	0.0	0.0	0.0	0.0	0.0	0.0	0.0	0.0	0.0	0.0	0.0	0.0	0.0	0.0	0.0	0.0	0.0	0.0	0.0	0.0	0.0	0.0	0.0	0.0	0.0	0.0	0.0	0.0	0.0	0.0	0.0	0.0	0.0						0.002156997977976971				0.0010874219381256148	0.0	0.0		1000.0				-1000.0	706.7763373448197		-0.005693813966393861					0.0	0.0					100.0	-1000.0	-900.0557193456185	1000.0						0.0	0.0009894543936752598	0.0009894543936752598	0.0			0.0			-1.873961554936841			0.0				0.0				-1000.0	-1000.0			0.0	0.0	0.0				0.0009894543936752598		0.0009894543936752598				0.0009894543936752598			0.00024736359842924454		0.00024736359842924454				0.00024736359841881495	0.0	0.0	0.00024736359842924454	0.0	0.00024736359842924454	0.0	0.0	0.0	0.00024736359842924454	0.00024736359842924454			0.00024736359841881495		0.00024736359842924454				0.00024736359842924454	0.00024736359841881495	0.00024736359842924454	0.00024736359842924454	0.0		0.0						0.0						0.0010874219381236117	99.90066151259424		0.0	0.03996766282070041	0.0	0.0	100.0						0.0	-1.873961554936841	-1.8783112426893922	0.0		0.0				0.0			0.0	0.0	0.0034492026260130085		0.0010874219381236117	0.0	0.0010874219381236117	0.0	196.19518616603693	0.0	94.02232510024997	0.0				0.0	0.0		0.0			0.0					0.0	0.015018083527247636		-1000.0	1000.0					0.0								-0.05530983677692802	-0.02171489903332713			0.012912883851096773	0.0007420907952564448		0.0007420907952564448	-0.052541036336740676	0.007420907952877336		0.012912883851096773	0.0	0.0	0.012912883851096773	0.012912883851096773	0.012912883851096773	0.012912883851096773			0.012912883851096773	0.012912883851096773	-0.04229917532804868		0.0				0.012912883851096773		0.3371831138294965								0.0	0.0010874219381256148		0.0021748438762512297	0.0010874219381256148		0.0	0.0	0.051341813894513644							0.0	0.0		0.0	0.0						0.31610723123026596	0.0						0.0					-1000.0	0.0		0.0		0.09851812392565427		0.0		94.04968562889972						0.0	0.0	0.0				0.0	0.0	-0.002156997977976971	0.0														0.0																						0.0					0.2739201577202199			0.2739201577202199	0.2739201577202199		88.44740232079494			0.0		99.94754292019579										0.0	0.0									0.0				0.0			0.0		0.0		0.0	0.0	333.40009037016705		0.0	0.0			-100.0	0.002156997977976971	0.2739201577202199	-2.7391958461880916e-08	0.0	-0.0010874219381256148
distasonis			0.0							-1000.0	0.0	0.0	0.0	0.0		-633.8768092605128			1000.0							0.0	0.0	0.06449318776265045																						0.0	0.0	0.0	0.0	0.0644931877626285	0.06449318776344626	0.0		0.0	0.0644931877626285	0.06449318776344626	0.0		0.0	0.0644931877626285	0.06449318776276414	0.0		0.0		0.0	0.0	0.06449318776265045	0.06449318776344626	0.0	0.0	0.06449318776265045	0.06449318776344626	0.0	0.06449318776265045	0.0	0.06449318776344626																	-99.72863634206578			0.0	0.0	0.0	0.0	0.06449318776265045	0.06449318776344626	0.0	0.0	0.0644931877626285	0.06449318776344626	0.07574376028969709	0.0	0.0644931877626285	0.06449318776276414	0.0	0.0	0.0	0.0	0.06449318776265045	0.06449318776344626	0.0	0.0	0.06449318776265045	0.06449318776344626	0.0	0.06449318776265045	0.0	0.06449318776344626	0.0	0.0	0.0644931877626285	0.06449318776344626	0.0		0.0	0.0644931877626285	0.06449318776276414	0.07574376028969709		0.0		0.0		0.0	0.06449318776344626	0.06449318776265045	0.0	0.06449318776265045	0.06449318776344626	0.0	0.0	0.06449318776265045	0.06449318776344626	0.0	0.06449318776265045	0.0	0.06449318776344626														0.0	0.0			0.0		0.0																			0.0				0.05680782021727282		0.0		0.0946797003621555																						99.59263690777072		0.0023443740128641366	0.8496620134455952	0.0								0.0		0.0		0.0					266.2046977100812	0.0	0.2475610502839345	-591.9324499744355		0.2475610502839345	0.0			0.0		0.0	0.0	0.0	0.0	0.0	0.03224659388131425	0.0	0.0	0.0	0.03224659388133817													0.0	0.0	0.0		1000.0	-1000.0	-1000.0	-266.2046977100812		0.002344374012809064		0.0		0.0				-591.9703218545803					0.007033122038649253		0.0	0.0	0.007033122038649253	0.0	100.00234437401275		-1000.0	999.9001651752543	-1000.0	0.0023443740128641366	899.6993004363455	-1000.0	-1000.0	1000.0	1000.0		0.0	100.0	0.0		0.1119731022721453	0.0023443740128641366	0.0	0.0023443740128641366	-5.507269987270469e-14			0.0	0.0	0.17198423153149633	0.0	0.1719842315314395	0.0	0.0	0.0	0.0	0.0	0.0	0.0	0.0	0.0	0.0	0.0	0.0	0.0	0.0	0.0	0.0	0.0	0.0	0.0	0.0	0.0	0.0	0.0	0.0	0.0	0.0	0.0	0.0	0.0	0.0	0.0	0.0	0.0	0.0	0.0	0.0	0.0	0.0	0.0	0.0	0.0	0.0	0.0	0.0	0.0	0.0	0.0	0.0	0.0	0.0	0.0	0.0	0.0	0.0	0.0	0.0	0.0	0.0	0.0	0.0	0.0	0.0	0.0	0.0	0.0	0.0	0.0	0.0	0.0	0.0	0.0	0.0	0.0	0.0	0.0	0.0	0.0	0.0	0.0	0.0																																																																																																																																																0.0										0.0	0.07574376028983368		0.0	0.0	0.0	0.0	0.0	274.1069192435532	0.0	-266.2046977100812		0.0023443740127504498			0.0	0.0023443740128090695	0.0	0.0	0.06001112925923735	0.0	0.0	0.0644931877626285	0.0	0.0	0.0	0.0			0.007033122038649253	0.01893594007245842	0.0		1000.0		-0.3784511650165996	0.0		0.0		0.0		0.0		0.0			0.03787188014496223				0.0					0.0				0.0	0.0			0.0								0.0	0.0	0.0	0.0	0.0		0.0	0.0	0.0		0.0	0.0	0.0	0.0			0.0023443740128090648			0.0	0.0		0.06468359953873401	0.0		0.0					0.0357368455199785	0.0	0.0357368455199785	0.0		0.0	0.0		0.0			0.0	0.004688748025618128				0.0									0.0		0.0	0.0	0.0		0.0			0.1867776744583125		0.0						-0.1180382662367947			0.0	0.0	100.0			0.004688748025728273	0.0	0.1180382662367947	0.0		0.0	0.0	0.0	0.0	99.30747842771439								0.06001112925923735	398.39936585084183		0.0																																	0.0	0.0	0.0	0.0	0.0	0.0	0.0	0.0	0.0	0.0	0.0	0.0	0.0	0.0	0.0	0.0	0.0	0.0	0.0	0.0	0.0	0.0	0.0	0.0	0.0	0.0	0.0	0.0	0.0	0.0	0.0	0.0	0.0	0.0	0.0	0.0	0.0	0.0	0.0	0.0	0.0	0.0	0.0	0.0	0.0	0.0	0.0	0.0	0.0	0.0	0.0	0.0	0.0	0.0	0.0	0.0	0.0	0.0	0.0	0.0	0.0	0.0	0.0	0.0	0.0	0.0	0.0	0.0	0.0	0.0	0.0	0.0	0.0	0.0	0.0	0.0	0.0	0.0	0.0	0.0	0.0	0.0	0.0	0.0	0.0	0.0	0.0	0.0	0.0	0.0	0.0	0.0	0.0	0.0	0.0	0.0	0.0	0.0	0.0	0.0	0.0	0.0	0.0	0.0	0.0	0.0	0.0	0.0	0.0	0.0	0.0	0.0	0.0	0.0	0.0	0.0	0.0	0.0	0.0	0.0	0.0	0.0	0.0	0.0	0.0	0.0	0.0	0.0	0.0	0.0	0.0	0.0	0.0	0.0	0.0	0.0	0.0	0.0	0.0	0.0	0.0	0.0	0.0	0.0	0.0	0.0	0.0	0.0	0.0	0.0	0.0		0.0			0.0	0.0	0.0	0.0	0.0	0.0	0.0	0.0	0.0	0.0	0.0	0.0	0.0	0.0	0.0	0.0	0.0	0.0	0.0	0.0	0.0	0.0	0.0	0.0	0.0	0.0	0.0	0.0	0.0	0.0	0.0	0.0	0.0	0.0	0.0	0.0	0.0	0.0	0.0	0.0	0.0	0.0	0.0	0.0	0.0	0.0	0.0	0.0	0.0	0.0	0.0	0.0	0.0	0.0	0.0	0.0	0.0	0.0	0.0	0.0	0.0	0.0	0.0	0.0	0.0	0.0	0.0	0.0	0.0	0.0	0.0	0.0	0.0	0.0	0.0	0.0	0.0	0.0	0.0	0.0	0.0	0.0	0.0	0.0	0.0	0.0	0.0	0.0	0.0	0.0	0.0	0.0	0.0	0.0								0.002344374012809064								0.0		0.0		0.0										0.0							0.002344374012809064	0.0023443740128641366	0.0		0.0	0.0					0.0		0.0											0.018935940072424273			0.0	0.24580532500198762			0.0			0.06468359953873401								0.0			0.09371174228851942	0.14117045787277505		0.0		0.0								0.0							0.0	0.0	0.008061648470288674	0.0	0.008061648470288674	0.0	0.0	0.0	0.008061648470334543	0.0			-258.53295268874535	-0.0023443740128641366					0.0	0.0	0.0	0.0			0.0	0.0	0.0		0.0						0.0											0.0		0.0	0.0						0.0	0.0	0.0			0.0	0.0		0.0						0.0	0.0		0.0		0.0	100.0	0.0	0.0		100.0		100.40404167488886	-99.92419491424744		0.002344374012809064	0.0								0.0	0.0	0.0	0.0	0.0	0.0	0.0	0.0					0.0	633.8768092605128	633.8578733204404		0.0	0.0	0.0	0.0	0.0	0.03224659388131425	0.0	0.0	0.03224659388131425	0.0	0.0	0.0	0.03224659388133817	0.009377496051236256	0.0		0.0					0.0	-99.92419491424744	0.0946797003621555			0.0	0.14117045787277505	0.0			0.0	0.0	0.0	0.0		0.0	0.2475610502839589	0.0							0.018935940072424273		0.018935940072424273		0.0	0.00703312203859241	0.007033122038649253		0.0		0.004688748025618129			0.007033122038649253	0.0	0.0	0.0	0.0	0.0	0.0					0.004688748025618128				0.007033122038649253	0.0	0.14117045787277505	0.14117045787277505		0.0						0.023624688098076548		0.0	-999.754194674998	0.0						0.0	0.0023443740128090695		0.0	0.0					0.0	0.0				0.0		0.0				0.0	0.0				0.0			0.0							0.004688748025728273				0.004688748025728273	0.0				0.0		0.012129570824868097	0.0	0.0	0.0	0.0	0.0	0.0		0.24580532500198762	0.2481496990147967		0.0	-237.10963608650815	0.0	0.0	0.0	0.0			0.0		0.0644931877626285		0.06449318776344626	0.0				0.0		0.0644931877626285		0.06449318776344626	0.0				0.0		0.0644931877626285		0.06449318776276414	0.0			0.0			0.0			0.0		0.06449318776265045		0.06449318776344626	0.0			0.0		0.06449318776265045		0.06449318776344626	0.0			0.06449318776265045		0.0		0.06449318776344626											0.0			0.01893594007245842	0.01893594007245842	0.0																																																																																																																																																																																																											1000.0															0.0												0.0																																						0.0																0.0														0.0	0.0		0.0		0.0		0.0		0.0		0.0		0.0		0.0		0.0		0.0		0.0		0.0		0.0		0.0		0.0		0.0		0.0		0.0		0.0		0.0			0.0		0.0		0.0		0.0		0.0		0.0		0.0		0.0		0.0		0.0		0.0		0.0		0.0		0.0		0.0		0.0		0.0		0.0		0.0		0.0		0.0		0.0	0.0		0.0		0.0		0.0		0.0		0.0		0.0		0.0		0.0		0.0		0.0		0.0		0.0		0.0		0.0		0.0		0.0		0.0			0.0		0.0	0.0		0.0		0.0		0.0		0.0		0.0		0.0		0.0		0.0		0.0		0.0		0.0		0.0		0.0		0.0		0.0		0.0		0.0		0.0		0.0			0.0		0.0	0.0		0.0		0.0		0.0		0.0		0.0		0.0		0.0		0.0		0.0		0.0		0.0		0.0		0.0		0.0		0.0		0.0		0.0		0.0		0.0			0.0		0.0	0.0		0.0		0.0		0.0		0.0		0.0		0.0		0.0		0.0		0.0		0.0		0.0		0.0		0.0		0.0		0.0		0.0		0.0		0.0		0.0			0.0		0.0	0.0		0.0		0.0		0.0		0.0		0.0		0.0		0.0		0.0		0.0		0.0		0.0		0.0		0.0		0.0		0.0		0.0		0.0		0.0		0.0			0.0		0.0	0.0		0.0		0.0		0.0		0.0		0.0		0.0		0.0		0.0		0.0		0.0		0.0		0.0		0.0		0.0		0.0		0.0		0.0		0.0		0.0			0.0		0.0	0.0		0.0		0.0		0.0		0.0		0.0		0.0		0.0		0.0		0.0		0.0		0.0		0.0		0.0		0.0		0.0		0.0		0.0			0.0		0.0	0.0		0.0		0.0		0.0		0.0		0.0		0.0		0.0		0.0		0.0		0.0		0.0		0.0		0.0			0.0		0.0	0.0		0.0		0.0		0.0		0.0		0.0		0.0		0.0		0.0		0.0		0.0		0.0		0.0		0.0		0.0		0.0		0.0		0.0		0.0		0.0			0.0		0.0	0.0		0.0		0.0		0.0		0.0		0.0		0.0		0.0		0.0		0.0		0.0		0.0		0.0		0.0		0.0		0.0		0.0		0.0		0.0		0.0			0.0		0.0	0.0		0.0		0.0		0.0		0.0		0.0		0.0		0.0		0.0		0.0		0.0		0.0		0.0		0.0			0.0		0.0	0.0		0.0		0.0		0.0		0.0		0.0		0.0		0.0		0.0		0.0		0.0		0.0		0.0		0.0		0.0		0.0		0.0		0.0			0.0		0.0	0.0		0.0		0.0		0.0		0.0		0.0		0.0		0.0		0.0		0.0		0.0		0.0		0.0		0.0		0.0		0.0		0.0		0.0		0.0		0.0			0.0		0.0	0.0		0.0		0.0		0.0		0.0		0.0		0.0		0.0		0.0		0.0		0.0		0.0		0.0		0.0		0.0		0.0		0.0		0.0		0.0		0.0			0.0		0.0	0.0		0.0		0.0		0.0		0.0		0.0		0.0		0.0		0.0		0.0		0.0		0.0		0.0		0.0		0.0		0.0		0.0		0.0		0.0		0.0			0.0		0.0	0.0		0.0		0.0		0.0		0.0		0.0		0.0		0.0		0.0		0.0		0.0		0.0		0.0		0.0		0.0		0.0		0.0		0.0		0.0		0.0			0.0				0.0		0.0				591.9703218545803								0.0								0.0		0.0	0.0									-100.0		0.0		0.0				0.0		0.0																																				0.0								0.0				-0.1867776744583125		0.0		-100.0												0.7571044769284883	0.0								-0.002344374012809064		0.0		0.0		0.0		0.0				-0.06468359953873401								0.0								0.0						-0.002344374012807293		258.53295268874535		-0.0023443740128641366		0.0		0.0		0.0		0.0		0.0		0.0		0.0				0.0				0.0																				0.0		-0.002344374012807293						-100.0		0.0				99.92419491424744		-0.0946797003621555				0.0		0.0		0.0								0.0												0.0		0.0		0.0								0.0		0.0				-0.004688748025614586		0.0						0.021099366115549856		-100.0				0.0		-100.0				0.0	0.0		0.0													-33.3256393311838				0.0		-100.0		0.0		81.92568680545679				0.0						0.0						0.0						0.0		-100.0				100.00937749605146																								0.0		0.0		0.0		0.0										1000.0	0.0		-100.0		-0.09910232616437042											0.0				0.0																																																				0.0										99.8903712717406						0.0		0.0				0.0		-0.0023443740128641366				0.0		-79.36352371809413		0.0		237.10963608650815										0.0		99.37993370470815												-1.2810815436813294		0.0		-0.2161079018944747				0.0						0.0						0.0		0.0														-0.0023443740128641366		-0.002344374012809064																		0.0		-0.004688748026410394				364.07798806453565						0.0		0.0		0.0005860935032160342				-0.06449318776265045								99.88301221622498		0.0								-100.0		-0.002344374012807293								-0.614829025072595						0.0		0.0				266.06512549975946		-0.002344374012807293				0.0		0.0		-0.002344374012809064				-0.002344374012807293				0.0												0.0		0.0		0.0		0.0		0.0												-100.0		-0.002344374012809064				-0.002344374012809064		-0.002344374012809064				0.0		0.0		0.0		251.050949784515		0.0				0.0		0.0		0.0								-100.0		-0.012129570824868097						0.0								-0.018935940072424273												-0.06876931384840645		-100.0		-0.12637095811010113				0.0						-0.002344374012809064								0.018935940072424273	0.0		0.0	548.2138384871064		0.0		0.0	0.0	0.0	0.0	0.0	0.0				450.26280774642464	0.0	0.0	0.0					0.0													0.004688748025618128	0.0				0.000586093503202266										0.002344374012809064		0.0	0.0										-0.021099366115549856	0.0	0.0	0.0	517.6133645964076	0.004688748025618129	1000.0					0.004688748025618129				417.4540948723765	0.01893594007245842	0.0	0.0		0.0	0.0	0.0	0.0	0.0	0.0	0.0	0.0	0.0	0.0	0.0	0.0	0.0	0.0	0.0	0.0	0.0	0.0	0.0	0.0	0.0	0.0	0.0	0.0	0.0	0.0	0.0	0.0	0.0	0.0	0.0	0.0	0.0	0.0	0.0	0.0	0.0	0.0	0.0	0.0	0.0	0.0	0.0	0.0	0.0	0.0	0.0	0.0	0.0	0.0	0.0	0.0	0.0	0.0	0.0	0.0	0.0	0.0	0.0	0.0	0.0	0.0	0.0	0.0	0.0	0.0	0.0	0.0	0.0	0.0	0.0	0.0	0.0	0.0	0.0	0.0	0.0	0.0	0.0	0.0	0.0	0.0	0.0	0.0	0.0	0.0	0.0	0.0	0.0	0.0	0.0	0.0	0.0	0.0	0.0	0.0	0.0	0.0	0.0	0.0	0.0	0.0	0.0	0.0	0.0	0.0	0.0	0.0	0.0	0.0	0.0	0.0	0.0	0.0	0.0	0.0	0.0	0.0	0.0	0.0	0.0	0.0	0.0	0.0	0.0	0.0	0.0	0.0	0.0	0.0	0.0	0.0	0.0	0.0	0.0	0.0	0.0	0.0	0.0	0.0	0.0	0.0	0.0	0.0	0.0	0.0	0.0	0.0	0.0	0.0	0.0	0.0	0.0	0.0	0.0	0.0	0.0	0.0	0.0	0.0	0.0	0.0	0.0	0.0	0.0	0.0	0.0	0.0	0.0	0.0	0.0	0.0	0.0	0.0	0.0	0.0	0.0	0.0	0.0	0.0	0.0	0.0	0.0	0.0	0.0	0.0	0.0	0.0	0.0	0.0	0.0	0.0	0.0	0.0	0.0	0.0	0.0	0.0	0.0	0.0	0.0	0.0	0.0	0.0	0.0	0.0	0.0	0.0	0.0	0.0	0.0	0.0	0.0	0.0	0.0	0.0	0.0	0.0	0.0	0.0	0.0	0.0	0.0	0.0	0.0	0.0	0.0				-417.4460691129018			100.0			0.0			0.07574376028969709				0.018935940072424273	0.0						274.1069192435532			0.03224659388131425				0.03224659388133817	0.0	-900.145109672466	1000.0							266.2046977100812	0.0	-1000.0	33.2498955708941		1000.0	-417.4540948723765	1000.0		0.0					0.0	0.0	0.0				0.0	-417.4540948723765			0.0		0.0	-999.9242562397103	0.01893594007245842				1000.0			1000.0	-1000.0							33.325639331183794	1000.0		0.0023443740128090695	0.0	0.0			100.00937749605146		100.0	49.721065486572904	49.721065486572904	49.721065486572904	0.0	0.0	0.0	0.0					0.004688748025618129		-49.547885787072225	-999.871284667877	1000.0									0.0		0.0		0.0	0.0					0.0			0.0									0.01893594007245842	0.01893594007245842	0.01893594007245842		0.0	0.0							0.0	0.0	0.0	0.0			0.0	0.0			0.0	298.20870279023234	-1000.0	0.0		0.0	0.3686667253102769	0.0023443740128090695	-0.01893594007245842		0.0		0.0	0.0							0.0		0.0		0.0		0.0									0.0		0.0	-100.00937749605146						-100.0	1000.0	-1000.0	0.0		0.0			100.02418494541098	0.0		0.0					0.0		0.0			0.0					0.0	0.07574376028983368	0.07574376028983368	0.07574376028983368		0.12637095811010113	0.0			0.0					0.0	0.0	0.0	0.023624688098076548										0.007033122038649253	0.004688748025618128			0.0	0.0	0.0				0.0	0.0			0.0		0.8496620134455952	-218.7351764160578		0.09910232616437042	0.0																		0.0			0.002344374012809064		0.01893594007245842	0.01893594007245842	0.01893594007245842	0.01893594007245842	0.01893594007245842	0.01893594007245842	0.004688748025618129		0.0	33.325639331183794	0.0	0.0		0.004688748025618129	417.4540948723765	0.0						0.0			0.0	0.06001112925925969	0.06001112925925969	0.06001112925925969							0.0	0.0				0.0023443740128090695								0.0	0.0				0.0		999.9008976738356	-1000.0		0.0		0.09910232616437042	-0.06001112925923735			0.1119731022721453	0.0	0.0	0.0				0.0	0.0			0.0	0.0		0.0					0.0		0.004688748025614586											0.06001112925923735	0.06001112925923735	0.0357368455199785	0.0	0.0	0.0	0.0	0.06449318776276414	0.0	-0.18306786252130844					-0.06001112925923735	0.0	0.0										0.0	0.0	0.0				-99.8903712717406				99.88301221622498	0.0	0.0	999.7778193630961	0.0	1000.0	0.0	0.01893594007245842	0.0	0.0			99.72863634206578	-99.72863634206578	-99.72863634206578					0.0	0.0	0.0	0.0	0.0	0.0	0.0	0.0		0.06449318776344626	0.0	0.0	0.0		1000.0	-999.7524389497161	-1000.0	0.0		0.0	0.05680782021727282	0.05680782021727282	0.05680782021727282		0.0	79.36352371809413	0.0							-0.0023443740128641366		633.8578733204404		0.0			-0.09371174228851942	0.0				0.0						0.0				-237.10963608650815	0.0	0.0	0.0	-99.66414315430234			-99.37993370470815							0.0					1.2810815436813294	0.0	0.018935940072424273						0.0	0.0	0.0	0.0	0.0	0.0	0.0	0.0	0.0	0.0	0.0	0.0	0.0	0.0	0.0	0.0	0.0	0.0	0.0	0.0	0.0	0.0	0.0	0.0	0.0	0.0	274.07467264967187	0.0	0.0	0.0	0.0	0.0	0.0	0.0	0.0	0.0	0.0	0.0	0.0	0.0	0.0	0.0			0.0					-0.2161079018944677		0.09371174228853903															0.0		0.0	0.0								0.0		0.0			0.0						0.0	0.0		0.0		0.0		0.0	0.0			0.0							0.8496620134455952							-417.44606911290185					0.0	0.24580532500198762	0.24580532500198762	0.0				0.24580532500198762		0.0		0.004688748025618129			-1000.0			0.10144670017707892			0.0					0.0		0.0	-0.0023443740128641366			0.0	0.0	0.0					0.0	0.0	0.0	0.0	0.0					0.0		0.0	0.0								0.0		0.002344374012809064	0.018935940072424273	0.01893594007245842		0.004688748025728273					0.0		0.06469987728491056	0.06469987728496562						0.0				0.0	0.0									-0.004688748026410394	517.6133645964076	0.0				0.0	0.0023443740137736313	0.0			0.0	0.004688748026417082		0.007033122039281218	0.0	-266.06512549975946			0.0	1000.0	549.7258128471026	-899.5959583251112	1000.0	1000.0	-1000.0	900.0758050857526	0.0	0.0					-364.0779880645357											0.004688748026417082	0.0023443740128641366	0.0				0.0						0.0										0.0		0.004688748025618129		0.0	0.0	0.0	0.0	0.0	99.92419491424744	0.0	874.1340077362169	0.0	0.0	0.0	0.0	0.0							0.0			0.0	-0.0005860935032160342			0.0	0.0				0.0			0.06449318776265045						0.0			0.06449318776344626	0.0	0.06449318776265045	0.0	99.72863634206578		0.0	0.0		0.0	266.56710355991817					0.0	0.0	0.0	266.2046977100812	266.2046977100812				0.0						0.0	-266.2046977100812				0.0	-99.88301221622498	0.0	-99.88301221622498		0.004688748025728273			0.0	0.01893594007245842		0.0	0.0	0.0	0.0	0.0	0.0	0.0	0.0				426.3097638387729	426.3097638387729	426.3097638387729	0.0	0.002344374012809064	0.0	0.0					0.01893594007245842	0.0		0.0	450.2628077464246	0.0	0.0	0.0	-0.07574376028969709	0.0	-582.6405848279855	-1000.0	0.0	0.0	-1000.0	-0.09467970036212137	0.0	0.0						0.024184945410979708			0.024184945410979708				0.02418494541100363						0.024184945410979708			0.024184945410979708				0.02418494541100363					99.88301221622498		100.0							0.0		0.0		0.0	0.614829025072595		0.0						0.0	0.0	0.0	0.0	0.0	274.07467264967187	0.0	0.0	0.0	0.0	0.0	0.0	0.0	0.0	0.0	0.0	0.0	0.0	0.0	0.0	0.0	0.0	0.0	0.0	0.0	0.0	0.0	0.0	0.0	0.0	0.0	0.0	0.0	0.0	0.0	0.0	0.0	0.0	0.0	0.0	0.0	0.0		0.0	0.0	0.004688748025618128		0.0023443740128090695	0.0	0.0		0.004688748025728273			-166.68409134369313	0.0			0.0			0.0	0.0		0.004688748025728273		-318.0448789428988		0.0	0.0					0.0		0.0	0.0	0.0	0.0	0.0	0.0							0.004688748025618129	0.0023443740128090695	0.0357368455199785	0.0023443740128090695	0.06001112925923735	0.0	0.06001112925923735				0.0023443740128090695	0.06001112925923735	0.0			0.0								-266.06512549975946		0.34346953121348633	0.14117045787281768	0.0	0.0	0.0	0.0	0.0	0.008061648470334543	0.0	0.0	0.008061648470334543	0.0	0.0	0.0	0.008061648470334543	0.0			0.0	0.0	0.0	0.0	0.0	0.0	0.008061648470334543	0.0	0.0	0.008061648470334543	0.0	0.0	0.0	0.008061648470334543	0.0	591.9324499744355	0.0	0.004688748025728273			0.002344374012809064		0.0	0.0	0.0		99.8903712717406	0.0	0.0	0.0	-99.8903712717406	0.0	0.0	0.0	0.0	0.0		0.0	0.0	0.002344374012809064		0.002344374012809064		0.0	681.5970363810659							0.002344374012809064		0.0	0.0		0.0	0.0		0.0	0.002344374012809064	0.009377496051236256	0.004688748025618128	0.11197310227220214									0.0							0.01893594007245842						0.0	0.0	0.0	0.0	0.0						0.012129570824871311	0.012129570824868097	99.9363244850723	0.0	-0.27075923619406694	-0.20457391992556495	0.0023443740128641366		0.07574376028983368			0.0	0.0			0.0			0.0												0.004688748025618129	0.0		100.0					0.0	0.004688748025618129	0.0	0.0	0.002344374012809064	0.14117045787277505	0.14117045787277505				0.09910232616437042		0.0	0.0	0.0	0.0	0.0	0.0	0.0	0.0	0.0	0.0	0.0	0.0	0.0	0.0	0.0	0.0	0.0	0.0	0.0	0.0	0.0	0.0	0.0	0.0	0.0	0.0	0.0	0.0	0.0	0.0	0.0	0.0	0.0	0.0	0.0	0.0	0.0	0.0	0.0	0.0	0.0	0.0	0.0	0.0	0.0	0.0	0.0	0.0	0.0	0.0	0.0	0.0	0.0	0.0	0.0	0.0	0.0	0.0	0.0	0.0	0.0	0.0	0.0	0.0	0.0	0.0	0.0	0.0	0.0	0.0	0.0	0.0	0.0	0.0	0.0	0.0	0.0	0.0	0.0	0.0	0.0	0.0	0.0	0.0	0.0	0.0	0.0	0.0	0.0	0.0	0.0	0.0	0.0	0.0	0.0	0.0	0.0	0.0	0.0	0.0	0.0	0.0	0.0	0.0	0.0	0.0	0.0	0.0	0.0	0.0	0.0	0.0	0.0	0.0	0.0	0.0	0.0	0.0	0.0	0.0	0.0	0.0	0.0	0.0	0.0	0.0	0.0	0.0	0.0	0.0	0.0	0.0	0.0	0.0	0.0	0.0	0.0	0.0	0.0	0.0	0.0	0.0	0.0	0.0	0.0	0.0	0.0	0.0	0.0	0.0	0.0	0.0	0.0	0.0	0.0	0.0	0.0	0.0	0.0	0.0	0.0	0.0	0.0	0.0	0.0	0.0	0.0	0.0	0.0	0.0	0.0	0.0	0.0	0.0	0.0	0.0	0.0	0.0	0.0	0.0	0.0						0.002344374012809064		0.0	0.0	0.002344374012809064		0.0	0.0								-548.2138384871064			0.0	0.0	0.004688748025618129	0.004688748025618129	0.0				-251.050949784515	1000.0	1000.0	0.0	0.0	266.66620588608254	0.0	0.0	0.0		0.0	0.0							-0.10266626930558687							0.0		0.0	0.0	-0.018935940072424273				0.018935940072424273	0.018935940072424273	0.018935940072424273	0.018935940072424273	0.0	0.0	0.0	0.0	0.0	0.0	0.0	0.0	0.0	0.0	0.0	0.0	0.0	0.0	0.0	0.0	0.0	0.0											0.0	0.0	0.0	0.0	0.0	0.0	0.0	0.0	0.0				0.0								0.0	0.012129570824868097		0.0023443740128090695				99.59263690777072		0.0	0.2475610502839345	0.0	0.0	100.0						0.0023443740128090695	-0.026922509015753188	-0.24383672717829086								874.1461373070417		0.0023443740128090695		0.0				0.0	0.0023443740128090695	550.1176980739588	0.0	99.96058362672204		0.0		0.0		0.0	0.0						0.0357368455199785	0.0	0.0	0.0									0.018935940072424273								0.0			0.037871880144848546	0.01893594007245842	0.0		0.0	0.0	0.0	0.037871880144848546	0.018935940072424273	0.07574376028969709	0.0	0.01893594007245842	0.01893594007245842	0.01893594007245842	0.01893594007245842			0.01893594007245842		0.0		0.0		999.9242562397103		0.01893594007245842	0.037871880144848546	0.106641193993255									0.0		0.0							0.0						0.0		0.0	0.0						0.0	0.0						0.06876931384840645		0.06876931384840645		0.018935940072424273	549.5055560126748	0.0	99.73332509009151			100.0		0.12637095811010113		0.12637095811010113		0.0				0.0	-417.4540948723765	0.0			0.0	0.0	0.0		0.002344374012809064																								0.7571044769284883																	0.7571044769284883				0.7571044769284883	0.0	149.35209402671165	0.0		0.0		99.84795070789846										0.0	0.0						0.0										0.004688748025728273		0.0		0.0	0.0	999.89620892581							0.002344374012809064	0.7571044769284883		-5.507269987270469e-14	-0.0023443740128090695					0.0
dorei			100.0							999.9623340636725	0.0	0.0	0.0	0.0		-102.88974726343724			-999.9623340636725									0.0																						0.013943768326726058	0.013943768326726058	0.0	0.0	0.0	0.0	0.0		0.0	0.0	0.0	99.98061180754058		0.0	0.0	0.0	0.0		0.0		0.0	0.0	0.0	0.0	0.0	0.0	0.0	0.0	0.0	0.0	0.0	0.0																	0.0			0.013943768326726058	0.013943768326726058	0.0	0.0	0.0	0.0	0.0	0.0	0.0	0.0	99.99612236150807	0.0	0.0	0.0	0.0	0.0	0.0	0.0	0.0	0.0	0.0	0.0	0.0	0.0	0.0	0.0	0.0	0.0	0.0	0.0	0.0	0.0	0.0		0.0	0.0	0.0	99.99612236150807		0.0		0.0		0.0	0.0	0.0	0.0	0.0	0.0	0.0	0.0	0.0	0.0	0.0	0.0	0.0	0.0						0.0								0.0	0.0			0.0		0.0																							0.011632915475615846				100.0		0.0						0.0				0.0										200.0	100.0	0.0	100.03795366648819									-99.9844894460324		199.9844894460324		0.0	100.0				0.02871836015935969	0.0	0.03766593632747117	-628.8101754573806		0.0	0.0			100.0		100.0	0.0	0.0	0.0	0.0	0.0	0.0	0.0	0.0	0.0													0.0	0.0	0.0		1000.0	-982.1414976423475	-982.1414976423475	-0.02871836015935969		0.001041048887473008		0.0		0.0				-828.8024201803967					0.0		0.0	0.0	0.0	0.0			-1000.0	-1000.0	1000.0	0.0	999.8987958216003	-1000.0	-0.12338840842949139	-948.981955470459	1000.0			100.0				0.0	0.0	0.0	0.0	0.0	0.013943768326726058	0.0	0.0	0.06968159561291644	0.0573342870994793	0.06968159561291644	0.0	0.0	0.0	0.0	0.0	0.0	0.0	0.0	0.0	0.0	0.0	0.0	0.0	0.0	0.0	0.0	0.0	0.0	0.0	0.0	0.0	0.0	0.0	0.0	0.0	0.0	0.0	0.0	0.0	0.0	0.0	0.0	0.0	0.0	0.0	0.0	0.0	0.0	0.0	0.0	0.0	0.0	0.0	0.0	0.0	0.0	0.0	0.0	0.0	0.0	0.0	0.0	0.0	0.0	0.0	0.0	0.0	0.0	0.0	0.0	0.0	0.0	0.0	0.0	0.0	0.0	0.0	0.0	0.0	0.0	0.0	0.0	0.0	0.0	0.0	0.0	0.0	0.0	0.0	0.0																																																																																																																																																199.9844894460324		0.0	0.0	0.0	0.0	0.0	0.0	0.0	0.0	0.0	0.015510553967687584		0.0	0.0	0.0	0.0	0.0	0.0	0.0	-0.02871836015935969				0.013943768326726058	0.0	0.0	0.0	0.0	0.06968159561291644			0.0	0.0			0.0573342870994793			0.0	0.003877638491921896	0.0		-1000.0		-0.09223825916933492	0.0		0.0		0.0		0.0		0.0			0.007755276983857584				0.0					0.013943768326726058	0.0	100.0		0.0	0.013943768326726058			0.0			0.0	0.0			0.0		0.0	0.0	0.0	0.0				0.013943768326726058								0.0	0.0		0.0	0.0		0.0	0.0							0.007352822686243599	0.007352822686243599	0.0	0.0	0.0	0.0	0.013943768326726058					0.0	0.0020820977749735903				0.0						0.0		0.0	0.0		0.0	0.0	0.0		0.0			0.03842845324766131		0.0						-102.88974726343724			0.0	0.0	100.0			0.0020820977748599034	0.0	102.88974726343724	0.0		0.0	0.0	0.0	0.0	-3.0993107750750823								0.01234730851342647	493.76453414945126		0.0																																	0.0	0.0	0.0	0.0	0.0	0.0	0.0	0.0	0.0	0.0	0.0	0.0	0.0	0.0	0.0	0.0	0.0	0.0	0.0	0.0	0.0	0.0	0.0	0.0	0.0	0.0	0.0	0.0	0.0	0.0	0.0	0.0	0.0	0.0	0.0	0.0	0.0	0.0	0.0	0.0	0.0	0.0	0.0	0.0	0.0	0.0	0.0	0.0	0.0	0.0	0.0	0.0	0.0	0.0	0.0	0.0	0.0	0.0	0.0	0.0	0.0	0.0	0.0	0.0	0.0	0.0	0.0	0.0	0.0	0.0	0.0	0.0	0.0	0.0	0.0	0.0	0.0	0.0	0.0	0.0	0.0	0.0	0.0	0.0	0.0	0.0	0.0	0.0	0.0	0.0	0.0	0.0	0.0	0.0	0.0	0.0	0.0	0.0	0.0	0.0	0.0	0.0	0.0	0.0	0.0	0.0	0.0	0.0	0.0	0.0	0.0	0.0	0.0	0.0	0.0	0.0	0.0	0.0	0.0	0.0	0.0	0.0	0.0	0.0	0.0	0.0	0.0	0.0	0.0	0.0	0.0	0.0	0.0	0.0	0.0	0.0	0.0	0.0	0.0	0.0	0.0	0.0	0.0	0.0	0.0	0.0	0.0	0.0	0.0	0.0	0.0		0.0			0.0	0.0	0.0	0.0	0.0	0.0	0.0	0.0	0.0	0.0	0.0	0.0	0.0	0.0	0.0	0.0	0.0	0.0	0.0	0.0	0.0	0.0	0.0	0.0	0.0	0.0	0.0	0.0	0.0	0.0	0.0	0.0	0.0	0.0	0.0	0.0	0.0	0.0	0.0	0.0	0.0	0.0	0.0	0.0	0.0	0.0	0.0	0.0	0.0	0.0	0.0	0.0	0.0	0.0	0.0	0.0	0.0	0.0	0.0	0.0	0.0	0.0	0.0	0.0	0.0	0.0	0.0	0.0	0.0	0.0	0.0	0.0	0.0	0.0	0.0	0.0	0.0	0.0	0.0	0.0	0.0	0.0	0.0	0.0	0.0	0.0	0.0	0.0	0.0	0.0	0.0	0.0	0.0	0.0								0.001041048887473008							0.0			0.0		0.013943768326726058				0.0									0.001041048887473008					0.0	0.0		0.0	0.0				0.0	0.0		0.0											0.0038776384918719486		0.0		0.04265402341104618														0.0			0.04196642511145256	0.049319247797696156				0.0								0.0							0.0	0.0	0.0	0.0	0.0	0.0	0.0	0.0	0.0	0.0			62.12325406149665	-0.001041048887473008					0.0	0.0	0.0	0.0			0.0	0.0	0.0		0.0						0.0											0.0		0.0	0.07160087203197335						0.0	0.0	0.0			0.0	0.0	0.013943768326726058		0.013943768326726058					0.0	0.0		100.05428693888666		0.0	0.0	0.0	0.0		100.0		0.0	0.0015659591365420056		0.001041048887473008	0.0								-100.0	0.0	0.0	0.0	0.0	0.0	0.0	0.0					102.88586962494531	102.88974726343724	0.0		0.0	0.0	0.0	0.0	0.0	0.0	0.0	0.0	0.0	0.0	0.0	0.0	0.0	0.0041641955499471806	0.013943768326726058		-0.0015659591365420056					0.0	0.0	100.0			0.0	0.049319247797711796	0.0					0.0	100.0		0.0	0.037665936327438525								102.88974726343724		102.88974726343724				0.0		0.0		0.0			0.0	0.0	0.0	0.0	0.0	0.0	0.0					0.0020820977749735903				0.0	0.0	0.049319247797711796	0.049319247797711796		0.0						0.003877638491921896	0.0	0.0	0.0038776384918719486								0.0			0.013943768326726058					0.0	0.013943768326726058											0.013943768326726058		0.013943768326726058		0.0	0.0									0.0020820977748599034				0.0020820977748599034	0.0		0.0		0.0		0.0015659591365220584			0.0	0.0	0.0	0.0		0.04265402341104618	0.04265402341104618		0.0	100.0	0.0	0.013943768326726058	0.013943768326726058	0.0			0.0		0.0		0.0	0.0				0.0		0.0		0.0	99.98061180754058				0.0		0.0		0.0	0.0			0.0			0.0			0.0		0.0		0.0	0.0			0.0		0.0		0.0	0.0			0.0		0.0		0.0												0.0		0.003877638491921896	0.003877638491921896	0.0																																																																																																																																																																																																											524.2919705756907									100.0						-100.0																												100.0		100.0										0.0				0.0						0.0																0.0														0.0	0.0		0.0		0.0		0.0		0.0		0.0		0.0		0.0		0.0		0.0		0.0		0.0		0.0		0.0		0.0		0.0		0.0		0.0		0.0		0.0			0.0		0.0		0.0		0.0		0.0		0.0		0.0		0.0		0.0		0.0		0.0		0.0		0.0		0.0		0.0		0.0		0.0		0.0		0.0		0.0		0.0		0.0	0.0		0.0		0.0		0.0		0.0		0.0		0.0		0.0		0.0		0.0		0.0		0.0		0.0		0.0		0.0		0.0		0.0		0.0			0.0		0.0	0.0		0.0		0.0		0.0		0.0		0.0		0.0		0.0		0.0		0.0		0.0		0.0		0.0		0.0		0.0		0.0		0.0		0.0		0.0		0.0			0.0		0.0	0.0		0.0		0.0		0.0		0.0		0.0		0.0		0.0		0.0		0.0		0.0		0.0		0.0		0.0		0.0		0.0		0.0		0.0		0.0		0.0			0.0		0.0	0.0		0.0		0.0		0.0		0.0		0.0		0.0		0.0		0.0		0.0		0.0		0.0		0.0		0.0		0.0		0.0		0.0		0.0		0.0		0.0			0.0		0.0	0.0		0.0		0.0		0.0		0.0		0.0		0.0		0.0		0.0		0.0		0.0		0.0		0.0		0.0		0.0		0.0		0.0		0.0		0.0		0.0			0.0		0.0	0.0		0.0		0.0		0.0		0.0		0.0		0.0		0.0		0.0		0.0		0.0		0.0		0.0		0.0		0.0		0.0		0.0		0.0		0.0		0.0			0.0		0.0	0.0		0.0		0.0		0.0		0.0		0.0		0.0		0.0		0.0		0.0		0.0		0.0		0.0		0.0		0.0		0.0		0.0		0.0			0.0		0.0	0.0		0.0		0.0		0.0		0.0		0.0		0.0		0.0		0.0		0.0		0.0		0.0		0.0		0.0			0.0		0.0	0.0		0.0		0.0		0.0		0.0		0.0		0.0		0.0		0.0		0.0		0.0		0.0		0.0		0.0		0.0		0.0		0.0		0.0		0.0		0.0			0.0		0.0	0.0		0.0		0.0		0.0		0.0		0.0		0.0		0.0		0.0		0.0		0.0		0.0		0.0		0.0		0.0		0.0		0.0		0.0		0.0		0.0			0.0		0.0	0.0		0.0		0.0		0.0		0.0		0.0		0.0		0.0		0.0		0.0		0.0		0.0		0.0		0.0			0.0		0.0	0.0		0.0		0.0		0.0		0.0		0.0		0.0		0.0		0.0		0.0		0.0		0.0		0.0		0.0		0.0		0.0		0.0		0.0			0.0		0.0	0.0		0.0		0.0		0.0		0.0		0.0		0.0		0.0		0.0		0.0		0.0		0.0		0.0		0.0		0.0		0.0		0.0		0.0		0.0		0.0			0.0		0.0	0.0		0.0		0.0		0.0		0.0		0.0		0.0		0.0		0.0		0.0		0.0		0.0		0.0		0.0		0.0		0.0		0.0		0.0		0.0		0.0			0.0		0.0	0.0		0.0		0.0		0.0		0.0		0.0		0.0		0.0		0.0		0.0		0.0		0.0		0.0		0.0		0.0		0.0		0.0		0.0		0.0		0.0			0.0		0.0	0.0		0.0		0.0		0.0		0.0		0.0		0.0		0.0		0.0		0.0		0.0		0.0		0.0		0.0		0.0		0.0		0.0		0.0		0.0		0.0			0.0				0.0		0.0				828.8024201803967				-100.0				0.0								-100.0		-100.0	0.0									-100.0		0.0		0.0				0.0		0.0																																				0.0								0.0				-0.03842845324766131		0.0		-100.0												0.1333071538752027	0.0								-0.001041048887473008		0.0		0.0		0.0														0.0								0.0						-0.0010410488874867951		-62.12325406149665		-0.0010410488874725843		0.0		0.0		0.0		0.0		0.0		0.0		0.0				0.0				0.0																				0.0		-0.001041048887473008						-100.0		100.0				0.0		-100.0						0.0		-100.0								0.0										0.0		0.0		0.0		0.0						-100.0		0.0		0.0				-0.0010410488874725843		-0.001041048887473008						-0.03714422544783247						0.0						0.0	0.0		0.0									0.0		0.0						0.0		0.0		0.0		0.0										0.0				173.21629310646972		0.0						0.0																														0.0		0.0		0.0		0.0		125.20673994833419								1000.0	291.304591182629		-100.0													0.0				0.0																																												-100.0																		0.0						0.0		0.0		-100.0		0.0		-0.001041048887473008										-100.0		-100.0								0.0		-0.05847651611889641																102.84140502377025				0.0						0.0						0.0								-0.0488366759004748						0.0		-0.0010410488874867951		-0.001041048887473008																		0.0		-0.002082097775200964				294.8521771796603										0.0				0.0										0.0										0.0								-0.15467026514932058						0.0		0.0				0.0		0.0				0.0		0.0		-0.0010410488874725843								0.0								-100.0				0.0		0.0		0.0		0.0														-100.0						-0.0010410488874725843		0.0								-0.009694096229623028		347.906278085124		0.0				0.0		0.0		0.0								-100.0		-0.0015659591365277947														99.97673416904865										0.0		99.96242111324395		-0.0569513223098852		-25.238262531120938				0.0						-0.0010410488874725843								-99.97673416904865	0.0		0.0	0.0		0.0		0.0	0.0	0.0	0.0	0.0	0.0				249.73534386623703	0.0	0.0	801.1384045474957	0.0				0.0													0.001041048887473008	0.001041048887473008				0.0	0.0									0.0010410488875005823		0.0	0.0								0.0		0.03714422544783247	0.0	0.0	0.0	0.0	0.0	1000.0													0.0	0.0	0.0	0.0	0.0	0.0	0.0	0.0	0.0	0.0	0.0	0.0	0.0	0.0	0.0	0.0	0.0	0.0	0.0	0.0	0.0	0.0	0.0	0.0	0.0	0.0	0.0	0.0	0.0	0.0	0.0	0.0	0.0	0.0	0.0	0.0	0.0	0.0	0.0	0.0	0.0	0.0	0.0	0.0	0.0	0.0	0.0	0.0	0.0	0.0	0.0	0.0	0.0	0.0	0.0	0.0	0.0	0.0	0.0	0.0	0.0	0.0	0.0	0.0	0.0	0.0	0.0	0.0	0.0	0.0	0.0	0.0	0.0	0.0	0.0	0.0	0.0	0.0	0.0	0.0	0.0	0.0	0.0	0.0	0.0	0.0	0.0	0.0	0.0	0.0	0.0	0.0	0.0	0.0	0.0	0.0	0.0	0.0	0.0	0.0	0.0	0.0	0.0	0.0	0.0	0.0	0.0	0.0	0.0	0.0	0.0	0.0	0.0	0.0	0.0	0.0	0.0	0.0	0.0	0.0	0.0	0.0	0.0	0.0	0.0	0.0	0.0	0.0	0.0	0.0	0.0	0.0	0.0	0.0	0.0	0.0	0.0	0.0	0.0	0.0	0.0	0.0	0.0	0.0	0.0	0.0	0.0	0.0	0.0	0.0	0.0	0.0	0.0	0.0	0.0	0.0	0.0	0.0	0.0	0.0	0.0	0.0	0.0	0.0	0.0	0.0	0.0	0.0	0.0	0.0	0.0	0.0	0.0	0.0	0.0	0.0	0.0	0.0	0.0	0.0	0.0	0.0	0.0	0.0	0.0	0.0	0.0	0.0	0.0	0.0	0.0	0.0	0.0	0.0	0.0	0.0	0.0	0.0	0.0	0.0	0.0	0.0	0.0	0.0	0.0	0.0	0.0	0.0	0.0	0.0	0.0	0.0	0.0	0.0	0.0	0.0	0.0	0.0	0.0	0.0	0.0	0.0	0.0	0.0	0.0	0.0	0.0	0.0				-503.237904878808									0.0	0.0			0.0038776384918719486	0.0															432.5009588911953	-432.5009588911953							0.02871836015935969	0.0	0.0	199.9844894460324		0.0	1000.0	1000.0		0.013943768326726058					0.0	0.0	0.0				0.019388192459246056	0.0			0.0		0.0	-999.9806118075408	0.003877638491921896	0.0		0.0	1000.0			1000.0	-1000.0								524.2919705756907		0.0	0.0573342870994793	0.0			0.0		0.0	49.939201313252624	49.939201313252624	49.939201313252624	0.0	0.0	0.0	0.0							-49.86743761986486	1000.0	-999.9684774172132									0.0	0.0	0.0	0.0	0.0	0.0								0.0									0.003877638491921896	0.003877638491921896	0.003877638491921896		0.0	0.0							304.85656423234553	0.0	0.0	0.0				0.0			0.0	1000.0	-1000.0	0.0		0.0	-279.37820415933027	0.0573342870994793	-0.003877638491921896		0.0		0.0	0.0		-173.21629310646972		0.0			0.0		0.0		-99.94339762249592		0.0									0.0	0.0	0.0								1000.0	-1000.0	0.0		0.0				0.0		0.0					0.0		0.0			0.0						0.015510553967687584	0.015510553967687584	0.015510553967687584		25.238262531120938	0.0								0.0	0.0	0.0	0.003877638491921896		-125.20673994833419								0.0	0.0020820977749735903			0.0	0.0					0.0	0.0					100.09528795358767	100.0			291.304591182629																		0.0			0.0		0.003877638491921896	0.003877638491921896	0.003877638491921896	0.003877638491921896	0.003877638491921896	0.003877638491921896			0.0		0.0	0.019388192459246056			0.0	0.0						0.0			0.0	0.01234730851342647	0.0123473085133829	0.01234730851342647							0.0	0.0				0.0								0.0	0.0						-1000.0	1000.0		0.0		0.0	-0.01234730851342647				0.0			291.304591182629			0.0				0.0	0.0		0.0	100.0		100.0		0.0		0.0											0.01234730851342647	0.01234730851342647	0.007352822686294555	0.0	0.0			0.0	0.0	-0.037665936327438525					-0.06968159561291644	0.0																	0.0						0.0		0.0	0.0	0.03877638491921896						0.0	0.0	0.0					0.0	0.0		0.0	0.0	0.0				0.0			0.0		-1000.0	1000.0	1000.0	0.0		0.0	0.011632915475615846	0.011632915475615846	0.011632915475615846									0.001041048887473008	0.0			0.0		0.0			-0.017896485407745962	100.0				-100.0						0.0				100.0	0.0	200.0	0.0	0.0			0.05847651611889641							0.0							0.0038776384918719486				0.03766593632747117																																														0.0					102.84140502377025		0.017896485407745962										100.0					0.0		0.013943768326726058	0.013943768326726058								0.0		0.0			0.0						0.0	0.0		0.0		0.0		0.0	0.0			0.0							100.02400989816147							-503.237904878808					0.0	0.04265402341104618	0.04265402341104618					0.04265402341104618		0.0		0.04287235386755128			1000.0			0.0	0.0		0.0			0.0488366759004748		0.0		0.0	-0.0010410488874867951		0.0	0.0	0.0	0.0														0.0		0.0	0.0								0.0		0.001041048887473008	0.0038776384918719486	0.003877638491921896		0.0020820977748599034					0.0		0.06968159561291644	0.06968159561291644																				-0.002082097775200964	0.0	0.0	503.3649207615204			0.0	0.001041048887600482	0.0			0.002082097775200964	0.0		0.002082097775200964	1000.0	1000.0			0.0	1000.0	1000.0	-1000.0	-999.9945564023716	1000.0	1000.0	-948.9803895113224	-1000.0	0.0					-294.8521771796603											0.002082097775200964	0.0	0.0																				0.0		0.0		0.0	0.0	0.0	0.0	0.0	0.0	0.05428693888666203	0.0	0.0	0.0	0.0	0.0	25.206739948334132		0.0									0.0			0.0	-17.858502357652497				0.0	0.0		0.0						0.0							0.0			0.0			155.4586426763964								0.02871836015935969	0.02871836015935969				0.0						0.0	-1000.0						0.0			0.0020820977748599034			0.0	0.003877638491921896	0.0	0.0	0.0	0.0	0.0	0.0	0.0	0.0	0.0				0.03766593632747117	0.0	0.0	0.0	0.001041048887473008	0.0	0.0					0.003877638491921896	0.0		1000.0	50.873748413732756	0.0	0.0	0.0	0.0	0.0	-1000.0	-524.2919705756907	0.0	0.0	-524.2919705756907	0.0	0.0	0.0																															-0.0240699397037066									0.0		0.0		0.0	-666.5119964015173		666.6666666666666																																																	0.013943768326726058	0.0	0.0020820977749735903		0.0	0.0	0.0		0.0020820977748599034			-446.7632338590254				0.0			0.0	0.0		0.0020820977748599034		-524.1778215261278		0.0	0.0					0.0		0.0020820977748599034	0.0	0.0	0.0240699397037066		0.0								0.0573342870994793	0.007352822686243599	0.0573342870994793	0.01234730851342647	0.0573342870994793	0.01234730851342647				0.0573342870994793	0.01234730851342647	999.9712816398406	0.0	0.0	0.0				0.0						25.331322815522096	0.049319247797711796	0.0	0.0	0.0	0.0	0.0	0.0	0.0	0.0	0.0	0.0	0.0	0.0	0.0	0.0			0.0														0.0	628.8101754573806		0.0020820977748599034			0.0						100.0	-100.0	-100.0	100.0	0.0	0.0	0.0	0.0	0.0	0.0		0.0	0.0	0.001041048887473008		0.001041048887473008		0.0	0.0									0.0	0.0		0.0	0.009694096229623028	0.0	0.0	0.0010410488875005823	0.0041641955499471806	0.0020820977749735903	100.0	0.0		0.0		0.0				0.0			0.0	0.0			0.003877638491921896		0.013943768326726058	0.0		100.0	0.0	0.0	0.0	0.0	0.0		0.0	0.0	0.0	0.0015659591366219555	0.0015659591365420056	0.001565959136572006	0.0	0.0	49.7469767817131	49.762773892738664	0.0		0.015510553967687584			0.0	0.0						0.0												0.0	0.0		100.0					0.0		0.0			0.049319247797711796	0.049319247797711796				0.0		0.0	0.0	0.0	0.0	0.0	0.0	0.0	0.0	0.0	0.0	0.0	0.0	0.0	0.0	0.0	0.0	0.0	0.0	0.0	0.0	0.0	0.0	0.0	0.0	0.0	0.0	0.0	0.0	0.0	0.0	0.0	0.0	0.0	0.0	0.0	0.0	0.0	0.0	0.0	0.0	0.0	0.0	0.0	0.0	0.0	0.0	0.0	0.0	0.0	0.0	0.0	0.0	0.0	0.0	0.0	0.0	0.0	0.0	0.0	0.0	0.0	0.0	0.0	0.0	0.0	0.0	0.0	0.0	0.0	0.0	0.0	0.0	0.0	0.0	0.0	0.0	0.0	0.0	0.0	0.0	0.0	0.0	0.0	0.0	0.0	0.0	0.0	0.0	0.0	0.0	0.0	0.0	0.0	0.0	0.0	0.0	0.0	0.0	0.0	0.0	0.0	0.0	0.0	0.0	0.0	0.0	0.0	0.0	0.0	0.0	0.0	0.0	0.0	0.0	0.0	0.0	0.0	0.0	0.0	0.0	0.0	0.0	0.0	0.0	0.0	0.0	0.0	0.0	0.0	0.0	0.0	0.0	0.0	0.0	0.0	0.0	0.0	0.0	0.0	0.0	0.0	0.0	0.0	0.0	0.0	0.0	0.0	0.0	0.0	0.0	0.0	0.0	0.0	0.0	0.0	0.0	0.0	0.0	0.0	0.0	0.0	0.0	0.0	0.0	0.0	0.0	0.0	0.0	0.0	0.0	0.0	0.0	0.0	0.0	0.0	0.0	0.0	0.0	0.0	0.0	0.0						0.001041048887473008		0.0	0.0	0.0			0.0								0.0			0.009694096229623028	0.009694096229623028	0.0	0.0					-347.906278085124	496.6350792384796	496.6350792384796	0.0	0.0	155.4586426763964		0.009694096229623028	0.0									0.0	24.89039273777155									0.0	0.0	99.97673416904865				0.0038776384918719486	0.0038776384918719486	0.0038776384918719486	0.0038776384918719486										0.0	0.0	0.0	0.0	0.0	0.0	0.0	0.0	0.0											0.0	0.0	0.0	0.0	0.0	0.0	0.0	0.0	0.0												0.0	0.0015659591365220584								99.94339762249592	0.023722168000745114	0.0	0.0	100.0						0.0	24.905903291739264	24.841073489973837								0.0015659591365220584		0.0		0.0	0.0			0.0	0.0	249.73534386623703		0.004697877409735967		0.0	0.003877638491758262	0.003877638491758262		0.0							0.0	0.007352822686294555	0.007352822686294555	0.0			0.0						-99.97673416904865								0.0			0.007755276983743897	0.003877638491921896	0.0		0.0	-0.015510553967601481	0.0	0.007755276983743897	0.0038776384918719486	0.0	0.0	0.003877638491921896	0.003877638491921896	0.003877638491921896	0.003877638491921896			0.003877638491921896	0.003877638491921896	-0.019388192459246056	0.0	0.0		1000.0		0.003877638491921896	0.007755276983743897	0.09962110262650904									0.0		0.0	0.0						0.0					0.0	0.0		-0.0015659591366219555	0.0	0.0	0.0	0.0	0.0	0.0	0.0	0.0	0.0	0.0	0.0	0.0918658256427152	0.0	0.0		-99.96242111324395		0.0038776384918719486	999.8903119410347	0.0	0.0020820977748599034			0.0569513223098852		25.238262531120938		25.238262531120938						0.0	0.009694096229623028	0.0			0.0	0.0	0.0		0.001041048887473008																																							0.1333071538752027		0.1333071538752027				0.1333071538752027		149.81818651868434	17.858502357652497		0.0		99.96871547712851										0.0	0.0						17.858502357652497										0.0		0.0		0.0	0.0	-1000.0		0.0					0.0010410488874867951	0.1333071538752027		0.0						-0.013943768326726058
eligens	0.00029372363269430934								0.0	-1000.0						-7.343090817357734e-05			1000.0			0.0	0.0	0.0				0.003380464490646773						0.014375381987974833			0.0		0.0													0.0027930172256459274		0.003380464490646773	0.0033804644909878334	0.0027930172256459274	0.0		0.0033804644906829055	0.0033804644909878334	0.0027930172256459274	0.0		0.0033804644906829055	0.003380464491018677	0.0027930172256459274	0.0	0.002793017225630058	0.0	0.0027930172256459274		0.003380464490646773	0.0033804644909878334	0.0027930172256459274		0.003380464490646773	0.0033804644909878334	0.0027930172256459274	0.003380464490646773		0.0033804644909878334																	-0.017507203512536762					0.0027930172255992147	0.0	0.003380464490646773	0.0033804644909878334	0.0027930172255992147	0.0	0.003380464490646773	0.0033804644909878334	0.0027930172255992147	0.0	0.0033804644906829055	0.003380464491018677	0.0	0.0027930172255992147	0.0027930172255992147	0.0	0.003380464490646773	0.0033804644909878334	0.0027930172256459274	0.0	0.003380464490646773	0.0033804644909878334	0.0027930172255992147	0.003380464490646773	0.0	0.0033804644909878334	0.0027930172256459274	0.0	0.003380464490646773	0.0033804644909878334	0.0027930172256459274	0.0	0.0	0.0033804644906829055	0.003380464491018677	0.0027930172256459274	0.0	0.0	0.0	0.0027930172255992147	0.0	0.0	0.0033804644909878334	0.003380464490646773	0.0	0.003380464490646773	0.0033804644909878334	0.0027930172256459274	0.0	0.003380464490646773	0.0033804644909878334	0.0027930172256459274	0.003380464490646773	0.0	0.0033804644909878334															0.0										0.0										-0.0003228057037057762								0.0	0.0	0.0	0.0	0.0								0.0	0.0	0.0												-268.0275438294786	-53.983769699531194	0.0003228057037057762		191.0689973417459		0.0									0.008077399902731486	0.000220292724520732			100.0		0.008185901676711183	0.0	0.014375381987974833	-799.995735392578		0.014375381987974833	0.0						0.0	0.0	0.0	0.0	0.0016902322453414527	0.0	0.0	0.0	0.0016902322455093384													0.0027930172256459274	0.0						-0.008185901676711183		0.0003228057037057762								100.0		0.0	0.0		0.0		0.0	0.0	0.0	0.0		100.0	-1000.0	-1000.0	1000.0	0.0003228057037176768	712.1699464363016	1000.0	1000.0	-1000.0	999.9995894439342		0.0	100.0		0.0		0.0003228057037057762	0.0	0.0003228057037057762	0.0	0.0	92.93822553486928			0.0	0.0	0.0																																																																																																																																																																																																																																99.99192260009727										0.0003228057037057762			0.0	0.0	0.0	0.0	0.0	0.001396508612815029	0.0	-0.008185901676711183				0.0		0.0	0.0	0.012342007324718907	0.0033317734684032985	0.0002937236325806225	0.0002937236325806225	0.0033804644906829055	0.0			0.0			0.0	7.343090815307914e-05	0.0		-1000.0			0.0		0.0		0.0		0.0		0.0		7.343090817357734e-05	0.008738278071291461				0.0		0.019689940409307383				100.0	-306.9815891087509				0.0											0.0	0.0	0.0	0.0												-0.0003228057037057762			0.0		0.0	0.0	0.0	0.050502400834545824						0.0022156529376613707	0.0022156529376613707	0.0										0.0	0.0	0.0								0.0	0.0	0.0			0.0003228057037057762	0.0	100.00818590167671		100.00818590167671		0.0				0.0					-0.012415438232778797			0.0060306774853807815					0.0006456114071452732	0.0	0.012415438232778797	0.0		0.0	0.0	0.0	806.8322433794523	-806.8655516857397					100.0			0.0033317734684032985	0.0																												0.0																																																																																																																																																													0.0		0.0																																																																																																								0.0003228057037057762								191.0689973417459		0.0		0.0																	0.0003228057037057762	0.0003228057037176768	0.0		0.0		0.0				0.0		0.0												0.0		0.000220292724520732	0.000807739989681977						0.0						0.0					0.0	0.0022156529376613707		0.0											-100.00818590167671						0.0	0.0	0.00034912715320375726	0.0	0.000349127153185691	0.0	0.0	0.0	0.00034912715320375726	0.0			-64.97660676966086						0.0	0.0	0.0				0.0	0.0	0.0	0.0	0.0						0.0										-100.03670415138754			0.0	0.038176835267222486								0.0			0.012342007324718907	-0.012342007324718907	0.0		0.0				0.0029611996596941026				0.0		0.0	0.0	0.0	0.0		100.0		0.0	0.0	0.0003228057037057762	0.0003228057037057762	0.0		0.0				0.0		-200.04315300002588												0.0	7.343090817357734e-05		0.0	0.0	0.0	0.0	0.0	0.0	0.001396508612815029	0.0	0.0	0.0013965086127608302	0.0	0.0	0.0	0.001396508612815029	0.0			0.0	0.0				100.0	100.0					0.0022156529376613707	0.0					0.00041055606584895256		100.0	0.0	0.014375381987974833	0.0								7.343090817357734e-05	7.343090817357734e-05		-0.0009684171111388196	0.0009684171111388196	0.0			0.0				0.0		0.0	0.0			0.0					0.0	0.0			0.0		0.0022156529376613707	0.0022156529376613707				0.0				7.343090815307914e-05		1000.0	-999.9999265690918	0.0									0.0						0.0												0.0		0.0	0.0											0.0006456114070942931				0.0006456114070942931		0.0			92.93781497880343		0.0006821865943038574				100.0		0.0		0.000807739989681977	0.000807739989681977		0.0	100.0	0.0			0.0027930172256459274				0.003380464490646773			0.0033804644909878334	0.0027930172256459274		0.0				0.0033804644906829055		0.0033804644909878334	0.0027930172256459274		0.0			0.0033804644906829055		0.003380464491018677		0.0027930172256459274		0.0	0.002793017225630058		0.0	0.0027930172256459274				0.003380464490646773		0.0033804644909878334		0.0027930172256459274					0.003380464490646773	0.0033804644909878334		0.0027930172256459274			0.003380464490646773				0.0033804644909878334											0.0		0.0			0.0																																																																																																																																																																																																											571.3438575161301					0.0	0.0			-306.9815891087509		-0.00029372363269430934										0.0				0.0						-0.014375381987974833																																																		0.0																																																																																																																																																																																																																																																																																																																																																																																																																																																																																																																																																																																																																																																																																																																																																																																																						-100.0				53.983769699531194												-100.0										-100.0		-100.0		0.0														-0.019689940409307383																				-0.050502400834545824										0.0										0.0		100.0		0.0								-100.0						0.04065716635461998	0.0								-0.00032280570370346595		0.0		0.0		0.0						0.0								0.0														-0.00032280570370346595		64.97660676966086		-0.00032280570370346595																						0.0		100.03670415138754																				-0.00032280570370346595				-0.0029611996596941026		-100.0		200.04315300002588				-100.0								0.0		-100.0																														306.9815891087509								-0.00032280570370346595		-0.0003228057037057762				-0.0009684171111388196		-100.0		-100.0						3.1536406398651025				-0.012556685293247938												0.0				0.0						0.0		0.0		0.0				0.0								-100.0		99.97051681343396		-100.0						0.0		99.96206698982485																																								0.0		100.00119723157763		203.0129465726153	68.11883116181457		-100.0		-0.012342007324718907															0.0																																										0.0																																		-0.0003228057037176768										-100.0		-100.0																										-0.013160724748990488				0.0		0.0		0.0		0.0								0.0						0.007404613239714308								-0.0003228057037057762		-0.0003228057037057762		0.0								-0.0006456114074115524								0.0		-0.0006456114064548046				399.8394521317556								0.0		0.0								-100.0						0.0								-0.007163386140020495		-0.0003228057037057762								0.0						0.0						-0.0065470234980844555		0.0				0.0		-0.00032280570370346595		0.0		1000.0		-0.0003228057037176768														-0.0006456114074353536										0.0		0.0										-100.0		-0.00032280570370346595				-0.0003228057037176768		-0.0003228057037057762										0.0		0.0				0.0		0.0		0.0						-0.0003228057037176768		-0.007596384961743752		-0.0006821865943038574						0.0						0.0				0.0		-0.0045145717519972095				99.96067561621544						-0.03066383815030349						0.0						-0.00032280570370346595								0.0	0.0		0.0	0.0		0.0		0.0	0.0	0.0	0.0	0.0	0.0	0.0			171.36068150035874	100.0	0.0	0.0					0.0													0.0003228057037057762	0.0003228057037057762									0.0		0.0			0.0003228057037176768							0.0009684171111388196		0.0		0.0		100.0	0.0	0.0	0.0	0.0	0.0	1000.0					0.0		0.0	100.0		0.0		0.0		100.0																																																																																																																																																																																																																																						903.686788641264			-3.1536406398651025					0.0	0.0			0.0	0.0	0.0	0.0	1000.0	0.0	0.0	0.0	0.001396508612815029	0.0	0.0	0.0016902322453414527	0.0	0.0	0.0	0.0016902322455093384	0.031061274152307305	1000.0	-1000.0							0.0	0.0		99.99192260009727			1000.0	1000.0										0.0			0.012556685293247938	0.0						0.012556685293247938		0.0				0.012556685293247938									0.0		571.3438575161301		0.0						0.0	0.0		0.0		0.0	0.0	0.0		1000.0	-1000.0			0.0		-99.98335780209607	1000.0	-999.9979532084714					0.0														0.0		552.1086920867103						552.1086920867103									0.0	0.0				552.1086920867103		0.0	0.0	0.0	0.0	0.0	100.0	0.0	0.0			0.0		-749.6359509512488	0.0		0.0	942.7518393178565	0.0	-7.343090815307914e-05		1000.0		0.0	0.0		-99.97051681343396			0.0		0.0		0.0					0.0						0.0	0.0										99.96206698982485			0.0		0.0			0.038980391634752753	0.0		0.0					0.0		0.0			0.0			100.0							42.690826840301156			0.0						0.0	0.0	0.0	7.343090815307914e-05								0.0		0.0	0.0	0.0		0.0	0.0	0.0	-100.00119723157763	0.0		0.0	0.0					191.0689973417459	100.0	0.0	0.012342007324718907	68.11883116181457	0.0	0.0	0.0	0.0	0.0	0.0	0.0	0.0	0.0		0.0								0.0		0.0003228057037057762										0.0					0.0	0.0	0.0			0.0						0.0	0.0033317734684283977	0.0033317734684283977	0.0033317734684283977				0.0	0.0			0.0				0.0		0.0													-1000.0	999.9876579926753	0.012342007324718907	0.0		0.0	-0.0033317734684032985			0.0				68.11883116181457				1000.0		0.0				0.0					0.0		0.0											0.0033317734684032985	0.0033317734684032985	0.0022156529376613707	0.0		0.00029372363269430934	0.00029372363269430934	0.003380464491018677		-0.01099491749732806				0.0	-0.0033317734684032985	0.0033317734684032985																							0.0			0.0	0.0007343090815307915						0.01750720351256409	-0.01750720351256409	-0.017507203512536762									0.0					0.0033804644909878334			0.0		-1000.0	-999.985624618012	1000.0	0.0027930172256459274		0.0027930172256459274	0.0													-0.0006456114074353536		0.0	0.0	0.0			0.0		0.0	0.0		0.0								0.0		100.0	0.0	100.0		-0.014126739021576257																							0.0	0.0	0.0	0.0	0.0	0.0	0.0	0.0	0.0	0.0	0.0	0.0	0.0	0.0	0.0	0.0	0.0	0.0	0.0	0.0	0.0	0.0	0.0	0.0	0.0	0.0	0.0	0.0	0.0	0.0	0.0	0.0	0.0	0.0	0.0	0.0	0.0	0.0	0.0	0.0	0.0	0.0				0.0		0.013160724748990488								0.0	0.0	0.0				100.0					0.0				191.0060876300509										0.0	0.0	0.0	0.0				0.0		0.0				0.0				0.0		0.0					0.0		0.06290971169499532				0.0			903.686788641264					0.0	0.000807739989681977	0.000807739989681977		0.0			0.000807739989681977		0.0		0.0003228057037057762			-1000.0			0.01201920162100123						-0.007404613239714308		0.0003228057037057762		0.0										-0.0006456114074115524										0.0							0.0		0.0		0.0		0.0003228057037057762				0.0006456114070942931					0.0		-99.99634542082788	-99.99634542082788				0.0003228057037057762																-0.0006456114064500678							0.0	0.0003228057030355558		0.0	0.0	0.0006456114064500678		0.0009684171101558439		0.006547023498114868			0.0003228057037057762	1000.0	-999.9400415310164	1000.0	-999.9596706239181	1000.0	1000.0	-1000.0	-92.97933174336663	1000.0	0.0				-399.8394521317556					0.0			0.0		0.0	0.0006456114064500678	0.0003228057037057762	0.0										0.0										0.0		0.0			0.0	0.0	0.0	0.0		0.036704151387525454	0.0		92.98137853489527	0.0	0.0	42.68910285447623		0.0									0.0		1000.0	0.0	0.0				0.0	-1000.0						0.0		0.0	0.0		0.0033804644909878334	0.0	0.003380464490646773	0.0	0.01750720351256409		0.0	0.0		0.0				0.0		0.0		0.0		0.008185901676711183				0.0					0.0		0.0	0.0002937236325806225							0.00029372363269430934	0.0006456114071452732		0.0	0.0	7.343090815307914e-05		0.0		0.0	0.0	0.0			0.0														287.8273245855754	7.343090815307914e-05	0.0	0.0	0.0	171.3606815003587	0.0	0.0	0.0	0.0	0.0	-1000.0	-571.3438575161301	0.0	0.0	-571.3438575161301	0.0		7.343090817357734e-05	0.0	0.0	0.0	0.0	0.0	0.0010473814596112718	0.0	0.0	0.001047381459557073	0.0	0.0	0.0	0.0010473814596112718	0.0	0.0	0.0	0.0	0.0	0.0010473814596112718	0.0	0.0	0.001047381459557073	0.0	0.0	0.0	0.0010473814596112718					0.0		0.007163386140020495			0.0								0.0			0.0																																																0.0			0.0		0.0	0.0	0.0		0.0006456114071452732			-68.11883116181457		0.0	0.0	0.0	0.0			0.0		0.0006456114070942931		-1000.0		340.8333226350779					1000.0		242.68648262207898	0.0	0.0	0.0	0.0		0.0							0.0	0.0	0.0022156529376613707	0.0	0.0033317734684032985	0.0	0.0033317734684032985				0.0	0.0033317734684032985	0.0											0.0065470234980844555		135.63223644521827	0.0022156529376613707	0.0	0.0		0.0		0.00034912715320375726	0.0		0.00034912715320375726				0.00034912715320375726	0.0			0.0	0.0	0.0		0.0		0.00034912715320375726	0.0		0.00034912715320375726				0.00034912715320375726	0.0	-200.004264607422		0.0006456114070942931					0.0				100.0	-107.06177446513072	0.0016077876434792415	99.99958944393416	0.0	0.0	42.68749506683275			0.0	0.0		0.0003228057037057762	0.0	0.0		0.0003228057037057762		1000.0	-100.03670415138754	-0.03932438378456027	0.0			-1000.0	0.0003228057037176768		0.0						0.0	0.0003228057037176768	0.0	0.0							0.0				0.0								0.0		0.0006456114074353536		0.0	0.0	0.0		0.0						92.98206072148957	0.0	0.00041055606584895256	0.0	71.36875890026147	71.36875890026147	0.0003228057037057762	0.0				0.0	0.0			0.0						0.0			0.0							0.0		100.0	0.0			0.0	0.0		0.0	0.0	0.0003228057037057762	0.0022156529376613707	0.0022156529376613707				0.0																																																																																																																																																																																												0.0003228057037176768				0.0003228057037057762		0.0									0.0					0.0	0.0	1000.0				0.0	1000.0	1000.0	0.0			1000.0			0.0	0.00029372363269430934	0.00029372363269430934					0.0	0.0	35.68548727659959			0.0				0.0		0.0	0.0	-1000.0	-1000.0			0.0	0.0	0.0				0.00029372363269430934		0.0002937236325806225				0.00029372363269430934			7.343090815307914e-05		7.343090817357734e-05				7.343090815307914e-05			7.343090815307914e-05		7.343090815307914e-05				7.343090815307914e-05	7.343090817357734e-05			7.343090815307914e-05		7.343090817357734e-05				7.343090817357734e-05	7.343090817357734e-05	7.343090815307914e-05	7.343090817357734e-05									0.0	0.0006821865943038574					0.0003228057037176768				0.0	0.0	0.0	0.007596384961743752						0.0	35.68548727659959	35.68327162366187								0.0	0.0006821865943038574	0.0003228057037176768		0.0			0.0		0.0	271.36068150035874		92.98247127755542						0.0		0.0					0.0022156529376613707	0.0	0.0	0.0			0.0	0.0		0.0	0.0					0.0					0.0	0.0045145717519972095			7.343090815307914e-05	0.000220292724520732		0.000220292724520732	0.0	0.0022029272440704517		7.343090817357734e-05	0.008077399902731486	0.0	7.343090815307914e-05	7.343090815307914e-05	7.343090815307914e-05	7.343090815307914e-05			7.343090815307914e-05	7.343090815307914e-05	-0.012556685293247938	0.0			0.0		7.343090815307914e-05		0.04182103466121134								0.0		0.0	0.0	0.0			0.0		-99.96067561621544		0.0			0.0				0.0	0.0						0.0	0.0						0.03932438378456027					-1000.0		0.018152814919631055			0.03066383815030349					-42.68749506683275					0.0	0.0	0.0				0.0	0.0	-0.0003228057037057762							0.04065716635461998																																			0.04065716635461998				0.04065716635461998		199.97128232689147	0.0		0.0		0.0						0.0			0.0	0.0	-92.98137853489527			0.0			0.0	0.00041055606584895256						92.93781497880343			0.0006456114071452732		0.0	0.0	0.0	0.0	999.9876579926753		0.0		42.68749506683275		-100.0	0.0003228057037057762	0.04065716635461998	-8.131544256678985e-09		-0.0003228057037057762
enterica		100.0	100.0				930.8548422214644			1000.0	0.0	0.0	0.0	0.0					-1000.0		0.0						0.0	0.0022958674187520955			0.0				0.0	0.0		0.0		0.0								0.0	1000.0	0.0	0.0	0.0	0.0	0.0022958674187520955	0.0022958674187520955	0.0		0.0	0.0022958674187520955	0.0022958674187520955	0.0		0.0	0.0022958674187520955	0.0022958674187520955	0.0		0.0		0.0	0.0	0.0022958674187520955	0.0022958674187520955	0.0	0.0	0.0022958674187520955	0.0022958674187520955	0.0	0.0022958674187520955	0.0	0.0022958674187520955				0.0							0.0						0.0			0.0	0.0	0.0	0.0	0.0022958674187520955	0.0022958674187520955	0.0	0.0	0.0022958674187520955	0.0022958674187520955	0.0	0.0	0.0022958674187520955	0.0022958674187520955	0.0	0.0	0.0	0.0	0.0022958674187520955	0.0022958674187520955	0.0	0.0	0.0022958674187520955	0.0022958674187520955	0.0	0.0022958674187520955	0.0	0.0022958674187520955	0.0	0.0	0.0022958674187520955	0.0022958674187520955	0.0		0.0	0.0022958674187520955	0.0022958674187520955	0.0		0.0		0.0		0.0	0.0022958674187520955	0.0022958674187520955	0.0	0.0022958674187520955	0.0022958674187520955	0.0	0.0	0.0022958674187520955	0.0022958674187520955	0.0	0.0022958674187520955	0.0	0.0022958674187520955			0.0			9.187350747197343e-05			0.0						0.0					0.0			0.0	0.0	0.0	100.0	0.0		0.0	0.0				0.7440406419692636	0.0	0.0			0.0	0.0			0.0	0.0			0.0		0.0	0.0	0.0	0.0		199.9921387132133		0.0	199.9921387132133			0.0	51.29519846658127	167.76248870130885	167.76248870130883	167.76248870130883	167.76248870130883	167.76248870130883	0.0		376.60624541631387	-189.13445809073534	9.18735074288345e-05	0.0	0.027550409027867317	0.0		0.0							0.0		0.0	0.0		100.0		0.0	0.0	0.0	-900.0		0.0	0.0		0.004984800793863542	-1000.0	1000.0	0.004984800793863542	0.0	0.0	0.0011479337093431468	0.0	0.0011479337093394009	0.0	0.0	0.0	0.0011479337093431468	167.76248870130885			167.76248870130883	0.0	167.76248870130885	167.76248870130885	167.76248870130885	167.76248870130885	0.0			0.0	0.0	0.0		-1000.0	1000.0	1000.0	0.0		9.18735074288345e-05	0.0	0.0				0.0	0.0	-1000.0		0.0			0.0		0.0	0.0	0.0	0.0			1000.0	-1000.0	-633.5080569331569	9.187350747197343e-05	818.7457875419616	999.9669348303265	-1000.0	1000.0	-1000.0	0.0		100.0	0.0		0.0	9.18735074288345e-05	0.0	9.18735074288345e-05	0.0	0.0	0.0	0.0	0.0	181.24848495017181	0.0	181.24848495017187	0.0	0.0	0.0	0.0	0.0	0.0	0.0	0.0	0.0	0.0	0.0	0.0	0.0	0.0	0.0	0.0	0.0	0.0	0.0	0.0	0.0	0.0	0.0	0.0	0.0	0.0	0.0	0.0	0.0	0.0	0.0	0.0	0.0	0.0	0.0	0.0	0.0	0.0	0.0	0.0	0.0	0.0	0.0	0.0	0.0	0.0	0.0	0.0	0.0	0.0	0.0	0.0	0.0	0.0	0.0	0.0	0.0	0.0	0.0	0.0	0.0	0.0	0.0	0.0	0.0	0.0	0.0	0.0	0.0	0.0	0.0	0.0	0.0	0.0	0.0	0.0	0.0	0.0	0.0	0.0																																																																																																																																																100.0											0.0	99.9922305867207	0.0	0.0	0.0	0.0	0.0	0.0	0.0	0.0				0.0005512410447181537					0.6695557201883275			0.0022958674187520955	0.0			0.0	438.8591565085001	100.0	0.0	0.0024924003969106134	0.0	0.0	1000.0			0.0	0.0	0.0	0.0	0.0	0.0	0.0	0.0	0.0	0.0		475.2926328708981			624.6955140451466	0.0	0.0	100.0			0.0	-100.00086095028207	100.0			0.0	0.0	0.0		0.0	0.0	0.0	0.0	0.0	0.0	0.0		0.0	0.0	0.0	0.0		0.0	0.0	0.0								9.18735074288345e-05	0.0		0.0	0.0		0.0	0.0							0.0	0.0	0.0	0.0	0.0	0.0	0.0	0.0				0.0	0.0		0.0	116.46729023472767							0.0		0.0		0.0	99.9922305867207		0.0	0.0		100.0	1000.0									-47.333614650182824		0.0	0.0	0.0	0.006325062990905562			0.0	0.0	47.333614650182824	0.0		0.0	0.0	0.0	0.0	-128.58842466334556	0.0		100.0	0.0		0.0	0.0	0.6695557201883275	223.3192231441904		0.0																											-88.18471799333122			0.0																																																																																																																																																									0.0	0.0	0.0																																																																																																								9.18735074288345e-05	0.0	0.0						0.027550409027867317		0.0		0.0			0.0			0.0									-900.0		9.18735074288345e-05	9.18735074288345e-05	0.0	0.0	0.0	0.0	0.0			0.0	0.0	0.0	0.0		0.0	0.0	0.0	0.0	0.0	0.0	0.0			0.0		0.0		0.029621368545344112					0.0									0.0			0.0	0.00018374701494394685		0.0								0.0					0.0	100.0			0.0	0.0	0.0002869834273357867	0.0	0.00028698342737243365	0.0	0.0	0.0	0.0002869834273357867				-1000.0	-9.187350747197343e-05					0.0	0.0	0.0	0.0			0.0	0.0	0.0	9.18735074288345e-05	0.0	88.18471799333122	0.0	88.18471799333122	1000.0	-911.8152820066688									0.0	0.0			0.0	0.0	0.003817111369579934					0.0	0.0	0.0	0.0	99.99732620279029		0.0	0.0		0.0					100.0	0.0	0.0		100.0		0.0	0.0	0.0	0.0		100.0		0.03306516967347761	0.0		9.18735074288345e-05	0.0		0.0		0.0		0.0		-281.31751751564764	0.0	0.0	0.0	0.0	0.0	0.0	0.0	-475.2876480701043	116.46729023472761			47.33112224978589	47.33361465018288			0.0	0.0	0.0	0.0	0.0	0.0011479337093431468	0.0	0.0	0.0011479337093394009	0.0	0.0	0.0	0.0011479337093431468	0.0	0.0				0.0	0.0		0.0	0.0	0.0	0.0	0.0	0.0	0.00018374701494394685	0.0					0.0	100.0		0.0	0.0			0.0	0.0				47.333614650182824		47.333614650182824	0.0	-0.00027562052230223344	0.00027562052230223344	0.0		0.0		0.00018374701494394685			0.0	0.0	0.0	0.0	0.0	0.0	0.0	0.0				0.0			0.0	0.0	0.0	0.00018374701494394685	0.00018374701494394685		0.0	0.0	0.0	0.0			0.0027680209193265337		0.0027680209193265337	-1000.0	9.187350747197343e-05	0.0	0.0	0.0	0.0	0.0		0.0	0.0	0.7440406419692636	0.0					0.0	0.0		0.0	0.0	0.0	0.0	0.0	0.0	0.0	0.0	0.0	0.0		0.0005512410447181537		0.0							0.0	1000.0		0.00018374701517132053				0.0	0.0		0.0	365.74735118382915		0.0	0.00031660352374274225			0.0	366.4919430668431	0.0	0.0		0.029621368545344112	0.029621368545344112		0.0	100.0	0.0	0.0	0.0	0.0			0.0		0.0022958674187520955		0.0022958674187520955	0.0				0.0		0.0022958674187520955		0.0022958674187520955	0.0				0.0		0.0022958674187520955		0.0022958674187520955	0.0			0.0			0.0			0.0		0.0022958674187520955		0.0022958674187520955	0.0			0.0		0.0022958674187520955		0.0022958674187520955	0.0			0.0022958674187520955		0.0		0.0022958674187520955	51.29519846658127	0.0		167.76248870130885	167.76248870130883	167.76248870130883	167.76248870130883	167.76248870130885	0.0	0.0	51.97663345576666		51.97663345576666	0.0	0.0	0.0																																																																																																																																																																																																											1000.0					0.0		0.0		100.0						-100.0				30.854842221464377				0.0														0.0												0.0										-9.187350747197343e-05														-0.7440406419692778																						0.0	0.0		0.0		0.0		0.0		0.0		0.0		0.0		0.0		0.0		0.0		0.0		0.0		0.0		0.0		0.0		0.0		0.0		0.0							0.0						0.0		0.0		0.0		0.0		0.0		0.0		0.0		0.0		0.0		0.0		0.0		0.0		0.0		0.0		0.0		0.0		0.0		0.0		0.0	0.0		0.0		0.0		0.0		0.0		0.0		0.0		0.0		0.0		0.0		0.0		0.0		0.0		0.0		0.0		0.0		0.0		0.0			0.0		0.0	0.0		0.0		0.0		0.0		0.0		0.0		0.0		0.0		0.0		0.0		0.0		0.0		0.0		0.0		0.0		0.0		0.0		0.0		0.0		0.0			0.0		0.0	0.0		0.0		0.0		0.0		0.0		0.0		0.0		0.0						0.0		0.0						0.0		0.0		0.0		0.0							0.0		0.0	0.0		0.0		0.0		0.0		0.0		0.0																		0.0		0.0		0.0		0.0		0.0		0.0			0.0		0.0	0.0		0.0		0.0		0.0		0.0		0.0		0.0		0.0		0.0		0.0		0.0		0.0		0.0		0.0		0.0		0.0		0.0		0.0		0.0		0.0			0.0		0.0					0.0		0.0		0.0		0.0		0.0		0.0		0.0		0.0		0.0		0.0		0.0		0.0		0.0		0.0		0.0		0.0		0.0		0.0			0.0		0.0	0.0		0.0		0.0		0.0						0.0		0.0		0.0		0.0		0.0		0.0		0.0		0.0		0.0		0.0		0.0		0.0			0.0		0.0	0.0		0.0		0.0		0.0		0.0		0.0		0.0		0.0						0.0		0.0		0.0		0.0			0.0		0.0	0.0		0.0						0.0		0.0		0.0		0.0										0.0		0.0		0.0		0.0		0.0		0.0							0.0		0.0	0.0		0.0		0.0		0.0										0.0		0.0		0.0		0.0		0.0		0.0															0.0		0.0									0.0		0.0						0.0		0.0						0.0		0.0			0.0		0.0	0.0		0.0		0.0		0.0		0.0		0.0		0.0		0.0		0.0		0.0		0.0		0.0		0.0		0.0		0.0		0.0		0.0		0.0			0.0		0.0	0.0		0.0		0.0		0.0		0.0		0.0		0.0		0.0		0.0		0.0		0.0		0.0		0.0		0.0		0.0		0.0		0.0		0.0		0.0		0.0			0.0		0.0	0.0		0.0		0.0		0.0										0.0		0.0														0.0		0.0		0.0		0.0			0.0		0.0					0.0		0.0																										0.0		0.0							0.0		0.0	0.0		0.0		0.0		0.0		0.0		0.0		0.0		0.0		0.0		0.0		0.0		0.0		0.0		0.0		0.0		0.0		0.0		0.0		0.0		0.0			0.0				0.0		0.0				1000.0				189.13445809073534				0.0								-100.0		-0.004984800793863542	0.0									-100.0		0.0						0.0				-100.0		475.2876480701043		-100.0		0.0		0.0		0.0		0.0		0.0		0.0		0.0				0.0												0.0												-100.0				-0.006325062990905562						-100.0						0.026951862071354873	0.0				0.0				-9.18735074288345e-05		0.0		0.0		0.0						0.0																				-100.0		-9.187350742934086e-05		1000.0		-9.187350747197343e-05		0.0		0.0		0.0												0.0		-88.18471799333122				0.0																		0.0		-9.18735074288345e-05				-100.0		-100.0		281.31751751564764				0.0		0.0								-100.0								0.0		0.0		0.0						0.0		0.0		0.0		0.0		0.0				-100.0		0.0		0.0				-0.0002756205222880226		-9.187350742934086e-05		0.0		-0.00027562052230223344		651.5766271104101		-100.0		0.0		0.0		-100.0		-100.0		0.0	0.0		0.0			0.0		0.0				-13.790182597112882		0.0		0.0				88.18471799333119		0.0				-100.0				48.02336654423337		0.0				0.0		-100.0		739.5081779769123		100.64749323853846		0.0		0.0		0.0		-100.0	-100.0					0.0		0.0		0.0								0.0		0.0		0.0		0.0		0.0										-80.58488146786647								1000.0	0.0		-100.0		99.9973262027903											0.0				0.0		-100.0																																								0.0				-100.0				-0.009911116046964707										0.0		0.0														-9.187350742934086e-05										-100.0		-100.0										-0.014118571234916999																-100.0		-100.0		0.0		0.0		0.0		0.0	0.0					0.0		0.0				0.0		0.0		-0.004116864589149241		0.0		0.0		-9.18735074288345e-05		-9.187350742934086e-05		0.0																0.0		0.0				422.72242877545926		0.0		-0.00018374701460288634		0.0		0.0		-9.187350747197343e-05		0.0		-0.0022958674187520955				0.0		0.0				0.0								-0.004866428215564156										199.9664541923812				-0.00018374701517132053		77.60063993347069		0.0		0.0		-0.00580623964606275		-100.0				0.0		0.0		-9.187350742934086e-05		-100.0														-100.0		-0.0001837470149008079		0.0		0.0		0.0		0.0				0.0				0.0		0.0		0.0		-100.0						-9.187350742934086e-05		-9.187350742934086e-05										-100.0												0.0				-9.187350742934086e-05		-100.0		-0.00031660352374274225		0.00018374701494394685		-0.00018374701494394685		0.0		-0.0014865838562627687				0.0		167.76248870130885				-0.0036182874830501532				0.0		99.9922305867207		99.99240235093782		-0.01109338642856983		0.0		0.0		0.0						-9.187350742934086e-05		0.0						-167.76248870130885	0.0		0.0	0.0022958674187520955		0.0		0.0	0.0	0.0	0.0	0.0	0.0				200.000860950282	-100.00086095028207	121.89221164396938	0.0	0.0		0.0	0.0	9.18735074288345e-05		449.09043224745756	0.0										0.0002756205222865035	9.18735074288345e-05		0.0		0.0		100.6670593578677								9.187350747197343e-05		0.0	0.0				0.00027562052230223344			100.6670593578677			-651.5766271104101	0.0	0.0	0.0	0.0	1000.0	116.46738210823509	0.0						200.00086095028206	100.0				0.0	0.0																																																																																																																																																																																																																																				-500.0		1000.0	164.7808272214147	-100.0	0.0		59.655856595860314					0.0	0.0	-100.0		0.0	0.0014699761188694538	0.0	1000.0	0.0	0.0	0.0	0.0011479337093431468	0.0	0.0	0.0011479337093394009	0.0	0.0	0.0	0.0011479337093431468		-900.006026651974	1000.0	0.0	0.0	0.0		0.0		0.0	0.0	-200.0	100.0		200.0	-1000.0	-800.0	100.0	0.0		0.0					0.0	0.0	0.0	0.0	0.0	0.0					0.0	1000.0	0.0	13.790182597112882	-1000.0	0.0		0.0			0.0							0.0	1000.0		0.0	0.0		1000.0	0.0			0.0	0.0	0.0	0.0			0.0	0.0				0.0			0.6702907082479896	-999.9939558886097	1000.0					0.0													0.0	-48.02336654423334	116.46729023472761		0.0	0.0	0.0	0.0	0.0		0.0			0.0	0.0			0.0	0.0	0.0	100.0			0.0		0.0	0.0	0.0	0.0	100.0		13.790182597112882	0.0		9.18735074288345e-05		641.4881231028969	-1000.0			0.0	-99.3197272222332	0.0	-0.0024924003969106134		0.0	116.46729023472761	0.0014699761188694538	0.0014699761188694538	0.0	-739.5081779769123		0.0	0.0	0.0	0.0	0.0	0.0	0.0	0.0		0.0		0.0	100.0			0.0				0.0							0.0	-100.0			0.0	0.0	0.0	0.0		0.0	0.0	0.0	0.0	0.0			0.0	0.0	0.0	0.0	0.0		0.0	0.0		-100.64749323853846		0.0	0.0	0.0	0.0	180.57892922998363	0.0	0.0		51.97663345576666	0.0		0.0	0.0		0.0	0.0	0.0	0.0027680209193265337	180.5848814678665	80.58488146786647	0.0	0.0		0.0	0.0		9.18735074288345e-05	0.0	0.0		0.0	0.0		0.0				0.0	0.0					0.027550409027867317	100.00018374701494		-99.9973262027903	0.0	51.29519846658127	167.76248870130885	167.76248870130883	167.76248870130883	167.76248870130883	167.76248870130885	0.0	0.0	0.0		9.187350747197343e-05						0.0	0.0	0.0	0.0			0.0	0.0	0.0	0.0	0.0	0.0	0.0002756205224159203	0.0	0.0	0.0	0.0	0.0		0.0002756205224159203	0.0	0.0		0.0	0.0			100.6670593578677			0.0	0.6695557201883275	0.6695557201883275	0.6695557201883275	0.0	100.0					0.0	0.000183747014857669			0.0	0.0								0.0	0.0				0.0		1000.0	-1000.0		0.0		0.0	-0.6695557201883275			0.0	0.0	0.0	0.0							0.0	0.0	0.0		0.0					0.0		0.00018374701494394685	0.0	0.0		-100.0	0.0	100.0					0.6695557201883275	0.6695557201883275	0.0	0.0	0.0			0.0022958674187520955	0.0	0.0022958674187520955		0.0	0.009911116046964707	0.0	-0.6695557201883275	0.0												0.0	0.0	0.0	0.0		0.0						0.0	1000.0	0.0	0.026853347626017578	1000.0				0.0002756205224159203		0.0	0.0	0.0									0.0	0.0				0.0022958674187520955			100.6670593578677		1000.0	1000.0	-1000.0	0.0		0.0	0.0	0.0	0.0					0.0				9.18735074288345e-05	0.0			0.0					0.0	0.0			0.0	0.0										100.0	0.0	100.0		0.0022958674187520955		0.0	0.014118571234916999							0.0							0.0				0.0		0.0	0.0	0.0	0.0	0.0	0.0	0.0	0.0	0.0	0.0	0.0	0.0	0.0	0.0	0.0	0.0	0.0	0.0	0.0	0.0	0.0	0.0	0.0	0.0	0.0	0.0	0.0	0.0	0.0	0.0	0.0	0.0	0.0	0.0	0.0	0.0	0.0	0.0	0.0	0.0	0.0	0.0		0.0		147.32213245619204	0.0	1000.0	0.0			0.0				0.0	0.0	0.0				100.0			0.0	0.0	0.0		0.0	0.0								0.0	0.0	0.0	0.0	0.0	0.0	0.0		0.0	100.0		0.0	0.0	0.0	0.0		0.0		0.0	0.0	0.0		0.0		22.39936006652931	22.39936006652931	22.399360066529354			0.027550409027867317						0.0	264.78082722141465				0.0	0.0	0.029621368545344112	0.029621368545344112	0.0	0.0			0.029621368545344112		0.004116864589149241	0.004116864589149241	0.0006431145521312582	0.0	0.0	999.9993568854478			0.0005512410447181537	0.0	0.0	0.0		0.0			0.0		0.0	-9.18735074288345e-05			0.0	0.0	0.0	22.39936006652931									0.0	0.0	0.0						0.0	100.0	0.0			0.0		0.0	0.0	9.18735074288345e-05	0.0	0.0		0.0					0.7440406419692636		0.6696475936957569	0.6696475936957995				0.0																0.0	0.0	0.0	0.0			0.0	9.187350781303394e-05	0.0			0.0	0.0		9.18735074288345e-05	0.00018374701517132053	1000.0				1000.0	561.9541931728058	1000.0	-999.9996833964763	-999.9996833964763	-1000.0	1000.0	0.0003166035237522057	0.0					-422.72242877545926				0.0	0.00018374701460288634		0.00018374701460288634	0.0		0.0	0.0	9.18735074288345e-05	0.0				0.0	0.0	0.0		0.0	0.0		0.0	0.0	0.0	0.0	0.0	0.0	0.0			0.0		0.00018374701494394685		0.0	366.491943066843	0.0	0.0	0.0	0.0	0.0	0.0	0.0	180.57292563263377	0.0	0.0	0.0		0.0			0.0	0.0	0.0				9.187350747197343e-05			0.0	100.0	0.0			0.0	0.0	0.0	0.0022958674187520955					0.0	0.0	9.187350747197343e-05		0.0022958674187520955	0.0	0.0022958674187520955	9.187350747197343e-05	0.0		9.187350747197343e-05	0.0		9.187350747197343e-05				9.187350747197343e-05		9.187350747197343e-05		0.0		0.0	0.0		-1000.0	0.0		0.0		116.46729023472761		0.0	-1000.0		0.0				0.0			0.0			0.0	0.0024924003969106134		0.0		0.0	0.0	0.0	0.0	0.0	0.0				543.7917152200021	543.7917152200021	543.7917152200021	0.0	9.18735074288345e-05	0.0	0.0					0.0024924003969106134	0.0		0.0		13.790182597112882	121.89221164396938	1000.0	0.0	0.0	1000.0	-1000.0	0.0	0.0	-1000.0	100.0			0.0	0.0	0.0	0.0	0.0	0.00086095028200736	0.0	0.0	0.0008609502820036141	0.0	0.0	0.0	0.00086095028200736	0.0	0.0	0.0	0.0	0.0	0.00086095028200736	0.0	0.0	0.0008609502820036141	0.0	0.0	0.0	0.00086095028200736					0.0		0.004866428215564156							0.0		0.0		0.0	0.03354580761879333		0.0						0.0	0.0	0.0	0.0	0.0	0.0	0.0	0.0	0.0	0.0	0.0	0.0	0.0	0.0	0.0	0.0	0.0	0.0	0.0	0.0	0.0	0.0	0.0	0.0	0.0	0.0	0.0	0.0	0.0	0.0	0.0	0.0	0.0	0.0	0.0	0.0	0.0	0.0	0.0	0.0	0.0	0.0		0.0	0.0	0.0		0.0	0.0	0.0		0.00018374701517132053		0.00018374701517132053	178.96756978758094	0.0	200.158104834686		77.60063993347065			77.60063993347069	0.000734988059430676		0.00018374701517132053	0.0		213.79304249153972		0.0					0.0	0.00759764906217697	0.00018374701517132053	0.0	0.0	0.0		9.18735074288345e-05				0.0	116.46729023472761	0.0		0.0	0.0	0.0	0.6695557201883275	0.0	0.6695557201883275				0.0	0.6695557201883275	1000.0	0.0	0.0	0.0				0.0		0.00580623964606275	0.0		0.0	367.169188309601	0.00018374701494394685	0.0	0.0	0.0	0.0	0.0	0.0002869834273357867	0.0	0.0	0.0002869834273357867	0.0	0.0	0.0	0.0002869834273357867	0.0			0.0	0.0	0.0	0.0	0.0	0.0	0.0002869834273357867	0.0	0.0	0.0002869834273357867	0.0	0.0	0.0	0.0002869834273357867	77.60063993347065	900.0		0.00018374701517132053	0.0	199.99213871321325	0.0	100.0					100.0	-100.74459188301387	-100.0	100.0	0.0	0.0	0.0	0.0	0.0	0.0		0.0	0.0	9.18735074288345e-05		9.18735074288345e-05		0.0	1000.0		0.00759764906217697				100.0			0.0	0.0			0.0		0.0	9.187350747197343e-05	0.0	0.0	100.0	0.0		0.0		0.0				0.0		0.0	0.0	0.0					0.0005512410447181537	0.0	0.0001837470149008079	100.0	0.0	0.0	0.0	0.0	0.0		180.5732422361574	0.0003166035237522057	0.0	0.0	0.0	0.0	0.0003166035237522057	366.491943066843	-178.1077883560306	-178.1077883560306	9.18735074288345e-05		0.0		0.0	0.0	0.0							0.0		0.0		47.333614650182824	-47.33361465018288			0.0	0.0	0.0	0.00018374701494394685	0.0	0.0	100.0	0.0	0.0	0.0	0.0	0.0	0.00018374701494394685	9.18735074288345e-05	9.18735074288345e-05		0.00018374701494394685	0.00018374701494394685			0.0	0.0	0.0	0.0	0.0	0.0	0.0	0.0	0.0	0.0	0.0	0.0	0.0	0.0	0.0	0.0	0.0	0.0	0.0	0.0	0.0	0.0	0.0	0.0	0.0	0.0	0.0	0.0	0.0	0.0	0.0	0.0	0.0	0.0	0.0	0.0	0.0	0.0	0.0	0.0	0.0	0.0	0.0	0.0	0.0	0.0	0.0	0.0	0.0	0.0	0.0	0.0	0.0	0.0	0.0	0.0	0.0	0.0	0.0	0.0	0.0	0.0	0.0	0.0	0.0	0.0	0.0	0.0	0.0	0.0	0.0	0.0	0.0	0.0	0.0	0.0	0.0	0.0	0.0	0.0	0.0	0.0	0.0	0.0	0.0	0.0	0.0	0.0	0.0	0.0	0.0	0.0	0.0	0.0	0.0	0.0	0.0	0.0	0.0	0.0	0.0	0.0	0.0	0.0	0.0	0.0	0.0	0.0	0.0	0.0	0.0	0.0	0.0	0.0	0.0	0.0	0.0	0.0	0.0	0.0	0.0	0.0	0.0	0.0	0.0	0.0	0.0	0.0	0.0	0.0	0.0	0.0	0.0	0.0	0.0	0.0	0.0	0.0	0.0	0.0	0.0	0.0	0.0	0.0	0.0	0.0	0.0	0.0	0.0	0.0	0.0	0.0	0.0	0.0	0.0	0.0	0.0	0.0	0.0	0.0	0.0	0.0	0.0	0.0	0.0	0.0	0.0	0.0	0.0	0.0	0.0	0.0	0.0	0.0	0.0	0.0	0.0	0.0	0.0	0.0	0.0	0.0	0.0	0.0	0.0					9.18735074288345e-05	0.0	0.0	0.0	9.18735074288345e-05	0.0	0.0	0.0					-800.0078612867867	1000.0		-0.0011479337093760478			0.0		0.00018374701494394685	0.00018374701494394685		-200.0	0.0	0.0		-1000.0	-883.5327097652723	1000.0	1000.0	486.19277115868283									940.3441434041397	1000.0			-210.94601394847723			0.0					0.0			-1000.0	-1000.0	0.0	0.0	0.0	0.0	0.0	0.0																													0.0	0.0	0.0	0.0	0.0	0.0	0.0	0.0	0.0						13.790182597112882		-1000.0	0.0	47.333614650182824		0.0	0.00031660352374274225			0.0	9.18735074288345e-05		99.99335232322005		0.0	0.0	0.0	0.0	100.0	0.0					0.0	-89.05380230450783	-89.05398605152277	0.0	1000.0	0.0	-999.999816252985				0.00031660352374274225			0.0	0.0		9.18735074288345e-05		9.18735074288345e-05	0.0	335.67636758910817	0.0	547.0658185100477	0.0	0.0		0.0		0.0	0.0						0.0	0.0	0.0	0.0	0.0014865838562627687		-1000.0	1000.0			0.0	0.0	-167.76248870130885	0.0	0.0						0.0	0.0036182874830501532		0.0	0.0024924003969106134		0.0	0.0	-0.004984800793863542	0.0	0.0	0.0024924003969106134	0.0	0.0	0.0024924003969106134	0.0024924003969106134	0.0024924003969106134	0.0024924003969106134			0.0024924003969106134	0.0024924003969106134	0.0	0.0	0.0	0.0	-1000.0	0.0	0.0024924003969106134	0.0	366.5020331163023							0.0		9.18735074288345e-05		0.000183747014857669	9.18735074288345e-05	0.0		366.49954071590537	0.0		100.6670593578677	0.0	0.0	0.0		-99.9922305867207	0.0		-366.4919430668431	0.0	0.0	0.0	0.0	0.0	0.0	0.0	0.0	0.0	0.0	0.0	0.0	0.0	0.0		-99.99240235093782		0.0	195.45465245690048		-1000.0		0.0	0.01109338642856983	1000.0	0.0		0.0		0.0	0.0			0.0	0.0	0.0			0.0	0.0	0.0		9.18735074288345e-05																				0.026951862071354873																					0.026951862071354873				0.026951862071354873	0.0	99.32319653599363	0.0		0.0		0.0		0.0			0.0			0.0		0.0	-180.57292563263366				0.0		0.0						0.0	365.74735118382915			0.0		0.0		0.0	0.0	-1000.0		0.0	0.0			-1000.0	9.18735074288345e-05	0.026951862071354873		0.0						0.0
equolifaciens										0.0						-1000.0			0.0									0.08155375980152257																								0.0	0.0	0.08155375980155044	0.08155375980155796	0.0		0.0	0.08155375980155044	0.08155375980155796	0.0		0.0	0.08155375980155044	0.08155375980155796	0.0		0.0		0.0	0.0	0.08155375980152257	0.08155375980152257	0.0	0.0	0.08155375980152257	0.08155375980152257	0.0	0.08155375980155044	0.0	0.08155375980152257																	0.0					0.0	0.0	0.08155375980155044	0.08155375980152257	0.0	0.0	0.08155375980155044	0.08155375980155796	0.09578047926333966	0.0	0.08155375980155044	0.08155375980155796	0.0	0.0	0.0	0.0	0.08155375980152257	0.08155375980152257	0.0	0.0	0.08155375980152257	0.08155375980152257	0.0	0.08155375980152257	0.0	0.08155375980152257	0.0	0.0	0.08155375980155044	0.08155375980155796	0.0		0.0	0.08155375980155044	0.08155375980155796	0.09578047926333966		0.0		0.0		0.0	0.08155375980152257	0.08155375980152257	0.0	0.08155375980152257	0.08155375980152257	0.0	0.0	0.08155375980152257	0.08155375980152257	0.0	0.08155375980155044	0.0	0.08155375980152257						0.002964538143601203									0.0					0.0																								0.0	0.0		0.11972559907922736									0.0	0.0														0.0029645381436126613		1.0744255968816105	0.0											0.0					0.0	0.0	0.0	1.1702060761449502		7.2243256045235285	-7.2243256045235285						0.0	0.0	0.04077687990077898	0.0	0.04077687990077522	0.0	0.0	0.0	0.04077687990077898	0.0				0.0							0.0	0.0				1000.0	-1000.0	-1000.0	0.0		0.0029645381436126613		0.0							-17.27455415208192										0.0		3.8140357463391297			0.002964538143601203										0.011858152574404812		0.0029645381436126613		0.0029645381436126613	0.0		0.0			0.1344989845447344	0.13449898454478543	0.13449898454478543																																																																																																																																																																																																																																										0.0	0.09578047926355081		0.0	0.0	0.0	0.0	0.0	0.0	0.0	0.0		0.011858152574404812			0.0	0.0	0.0	0.0	0.13449898454478543			0.08155375980155044	0.0			0.13449898454478543				0.023945119815887702	0.0	0.0	1000.0			0.0	0.0	0.0	0.0	0.0	0.0	0.0	0.0	0.0	0.0	0.0	0.047890239631783516				0.0	0.0	0.48152849937855535							0.0		18.3968699885952																										0.002964538143601203						0.0	0.0										0.0									0.0						0.07183535944750474						0.0		53.67208472024629			-0.2630688928022662		-0.2630688928022664		154.17134013332281									-0.023945119815834914			1.003118249228919		-0.8108469121123107			0.0	0.0	0.023945119815834914							0.0					1.2252637824486667			0.0	0.0		0.0																																																																																																																																																																																																																																																																																																	0.0029645381436126613								1.0744255968816105		0.0																			0.0029645381436126613	0.0029645381436126613	0.0		0.0			-53.935153613048556			0.0		0.0											0.023945119815834914				0.33454523342118136					0.0029645381436126613													0.005929076287202406																					0.010194219975232954		0.010194219975193805				0.010194219975232954	0.0			-61.609120621946836	-0.0029645381436126613																																		0.08051978557432449	0.0											0.0	0.0							0.07883000361960057	0.0	0.0						0.0					0.5287112325710268	0.01946360744705089		0.0029645381436126613	0.0									0.0	0.0	0.0	0.0	0.0	0.0	0.0					0.0	1000.0	999.9760548801842		0.0	0.0	0.0	0.0	0.0	0.04077687990077898	0.0	0.0	0.04077687990077522	0.0	0.0	0.0	0.04077687990077898	0.0			-0.01946360744705089							0.11972559907917457				0.005929076287202406						0.0			7.2243256045235285	0.0								0.023945119815834914		0.023945119815834914				0.0		0.0		0.005929076287202406					0.0	0.0	0.0	0.0	0.0					0.0				0.0		0.005929076287202406	0.005929076287202406								0.032838734246691315	0.0	1000.0	-999.9671612657534	0.002964538143601203		0.0	0.0												0.0					0.0		0.0				0.0					0.0										0.0059290762876571534				0.0							0.011208089148158702				0.0		0.0		0.33454523342118136	0.33454523342118136				0.0							0.08155375980155044		0.08155375980155796								0.08155375980155044	0.08155375980155796								0.08155375980155044	0.08155375980155796												0.08155375980152257		0.08155375980152257						0.08155375980152257		0.08155375980152257				0.08155375980155044				0.08155375980152257		0.0	0.0		0.0	0.0	0.0	0.0	0.0	0.0	0.0				0.023945119815887702	0.023945119815887702	0.0																																																																																																																																																																																																											-2.0060987652514086																																																											-0.002964538143601203																																																																																																																																																																																																																																																																																																																																																																																																																																																																																																																																																																																																																																																																																																																																																																																																																												17.27455415208192																														0.0														-0.48152849937855535		0.0		0.0		0.0		0.0		0.0		0.0		0.0														-0.07183535944750474		0.0												-54.171340133322815				0.8108469121123107						-1.225263782448664						0.9573835438762026	0.0								-0.002964538143615414		0.0		0.0		0.0						-0.0029645381436126613																						-0.002964538143615414		61.609120621946836		-0.0029645381436126613																																												-0.0029645381436126613				-0.07883000361960057										-0.11972559907917457																																														-0.0029645381436126613		-0.002964538143615414		0.0		-0.00889361443080361		-0.008243551004511573																																						0.0												0.0		0.0		18.072223143633664		0.0		0.0										0.0		0.0		0.0								0.0		0.0		0.0		0.0		0.0																		-100.0			-100.0																	0.0		-0.07588604922182185																																																-0.3130491007108276																										-0.002964538143601203																						-0.4409459683372461																-0.27327555876399856				0.0																				-0.12531815505097987		0.0						-0.0029645381436126613		-0.002964538143615414																		0.0		-0.005929076287543467				269.5395133840515						0.0		0.0		0.0				-0.081553759801551				-100.0						0.0								-0.14793490519980423		-0.002964538143615414								-0.777461975784866				-0.0059290762876571534				0.0				153.30335036308907																												-0.005929076287202406																						-17.415337880895095		-0.002964538143615414				-0.002964538143601203		-0.0029645381436126613										0.005929076287202406																-0.002964538143601203		-18.598944933201096										-0.045190418038032476				0.0		-0.023945119815834914				-0.11553704607498012				-0.19815254422690032						6.887106398864034		-0.14910291312332902										-0.0029645381436126613								0.023945119815834914	0.0		0.0	0.08155375980155796		0.0		0.0	0.0	0.0	0.0	0.0	0.0				-0.6742648057695533			0.6742648057697199					0.0		0.0	0.008243551004511573										0.0029645381436126613	0.0029645381436126613		0.0												0.002964538143601203			0.0		0.008893614430780603		0.00889361443080361				0.0		0.008243551004511573		0.0	0.0	0.0	0.005929076287202406	1000.0										0.023945119815887702		0.0		0.0																																																																																																																																																																																																																																						0.0									0.09578047926333966				0.023945119815887702		0.0	999.9760548801842	0.0	0.0	0.0	0.04077687990077898	0.0	0.0	0.04077687990077522	0.0	0.0	0.0	0.04077687990077898	0.0	-1000.0	999.8165040404465							153.93218907490495	0.0		0.0			-1000.0	-1000.0													0.0							0.0	0.023945119815887702		0.09578047926333966														-2.0060987652514086		0.13449898454478543													0.09578047926333966					0.0029645381436126613			0.2979932870993023	-999.8479325487331	1000.0																															0.023945119815887702	0.023945119815887702	0.023945119815887702			0.0							0.0	0.0	0.0	0.0	0.0			0.0		0.0			-854.8528172432049			0.0	1.7297173094765412	0.13449898454478543	-0.023945119815887702					0.0		-1000.0			0.0		0.0	0.0	0.0	0.0																				0.0				0.0	0.0	0.0	0.0		0.030582659925698863	0.0	0.0	0.0	0.0			0.0	0.0	0.0	0.0	0.0		0.0	0.0			-18.072223143633664		0.09578047926355081	0.09578047926355081	0.09578047926355081		0.14910291312332902												0.032838734246691315										0.0	0.0			0.0		0.0										1.208924581426396	100.0														0.002964538143601203								0.0		0.0029645381436126613		0.023945119815887702	0.023945119815887702	0.023945119815887702	0.023945119815887702	0.023945119815887702	0.023945119815887702	0.00889361443080361	0.0						0.00889361443080361		0.0										0.0	0.0	0.0		0.07588604922182185					0.0					0.0															137.2789085494395	-137.2789085494395		0.0		0.0	0.0			0.0	0.0										0.0	0.0		0.0							0.005929076287202406											0.0	0.0		0.0	0.0			0.08155375980155796	0.0	0.08155375980152257			0.3130491007108276	0.0	-0.13449898454478543	0.0																							0.0		0.0	0.30170649917450226	0.0	0.023945119815887702			0.00889361443080361		0.0	0.0	0.0									0.0	0.0				0.08155375980152257					992.7756743954765		-1000.0	0.0		0.0	0.07183535944750474			0.07183535944750474										-0.005929076287202406		999.9760548801842		0.0			0.0																			0.08155375980152257			0.4409459683372461							0.0							0.023945119815834914						0.0	0.0	0.0	0.0	0.0	0.0	0.0	0.0	0.0	0.0	0.0	0.0	0.0	0.0	0.0	0.0	0.0	0.0	0.0	0.0	0.0	0.0	0.0	0.0	0.0	0.0	0.0	0.0	0.0	0.0	0.0	0.0	0.0	0.0	0.0	0.0	0.0	0.0	0.0	0.0	0.0	0.0						0.27327555876399856																																			0.0																								1.0744255968816105												0.0	0.33454523342118136	0.33454523342118136					0.33454523342118136		0.0	0.0	0.014822690718006015			-1000.0			0.011858152574404812			0.0			0.12531815505097987		0.0			-0.0029645381436126613																					0.0											0.0029645381436126613	0.023945119815834914	0.023945119815887702		0.0							0.2719625072331835	0.2719625072331837						0.0														-0.005929076287543467	0.0	0.0				0.0	0.00296453814371489	0.0			0.005929076287543467	0.0		0.008893614431156128		828.6303555695649				0.28656643581166463	0.38971350275357963	0.5287112325710268	0.035153208964046403	0.0	-0.030671696595163667	0.01946360744705089	1000.0	0.0					-269.5395133840515										0.0	0.005929076287543467	0.0029645381436126613							0.0		0.0	0.0				0.0				0.0			0.0		0.005929076287202406																0.0					0.0				0.0				0.0					-53.935153613048556	84.36201245113818	-84.28045869133663						0.0	0.002964538143601203		0.08155375980152257	0.0	0.08155375980152257	0.002964538143601203			0.002964538143601203	0.0		0.002964538143601203	0.0			0.002964538143601203		0.002964538143601203		0.0029645381436126613	153.93218907490495	0.0				0.0			0.0			0.45234505550231696	-1000.0									0.0			0.0	0.023945119815887702		0.0	0.0																					0.023945119815887702								-0.09578047926333966	0.0	999.8802744009208	2.0060987652514086		0.0	2.0060987652514086	-0.11972559907917457			0.0	0.0	0.0	0.0	0.0	0.030582659925585176	0.0	0.0	0.030582659925581415	0.0	0.0	0.0	0.030582659925585176	0.0	0.0	0.0	0.0	0.0	0.030582659925585176	0.0	0.0	0.030582659925581415	0.0	0.0	0.0	0.030582659925585176					0.0		0.14793490519980423									0.0		0.0	0.777461975784866		0.0																																																0.0029645381436126613					0.0	0.0	0.0		0.0059290762876571534		0.0059290762876571534	0.0		5.314824924109985		0.0						0.0059290762876571534				2.0419020376416483						0.0		0.0059290762876571534	0.0	0.0	0.0										0.13449898454478543		0.13449898454478543	0.0	0.13449898454478543	0.0				0.13449898454478543	0.0	846.5201559805973											-153.30335036308907		0.4906480563262448	0.005929076287202406						0.010194219975193805			0.010194219975193805				0.010194219975193805	0.0			0.0						0.010194219975193805			0.010194219975193805				0.010194219975193805	0.0	-1.1702060761449502		0.0059290762876571534									0.0	0.0	0.0	0.0	0.0	0.0	0.0			0.0			0.0	0.0																					0.002964538143601203	0.0	0.0																	0.023945119815887702				0.005929076287202406		0.0	0.0	0.0		0.0						0.011208089148158705	0.0194636074470032	0.0	0.030671696595163667	-0.3629782481636994	-0.3600137100200982	0.0029645381436126613		0.09578047926356703																						0.005929076287202406	0.0		17.415337880895095	0.0					0.005929076287202406			0.0029645381436126613	0.005929076287202406	0.005929076287202406				0.0																																																																																																																																																																																												0.002964538143601203				0.0029645381436126613											-0.04077687990077898					0.005929076287202406	0.005929076287202406					-0.005929076287202406	1000.0	999.9887919108519	0.0															-0.226414825570032											-1000.0	-999.9760548801842			0.023945119815887702	0.023945119815887702	0.023945119815887702	0.023945119815834914																			0.0	0.0	0.0	0.0	0.0	0.0	0.0	0.0	0.0		0.0	0.0	0.0	0.0	0.0	0.0	0.0	0.0	0.0	0.0	0.0	0.0									0.0						0.002964538143601203		18.3968699885952				0.0	18.598944933201096						0.0	-0.13063434630646498	-0.23234390185723441	0.0		0.0							0.0029645381436126613			0.011208089148158702				0.0	-0.8577607653230643		0.06134339319032733																	0.045190418038032476						0.0	0.0	0.023945119815834914								0.0	0.11553704607498012		0.04789023963166983	0.023945119815887702					0.0	0.04789023963166983	0.023945119815834914	0.09578047926333966	0.0	0.023945119815887702	0.023945119815887702	0.023945119815887702	0.023945119815887702			0.023945119815887702		0.0	0.0					0.023945119815887702	0.04789023963166983	0.24604278385857015															0.19815254422690032	0.19815254422690032								0.0		-0.030671696595163667																		0.023945119815834914			-7.2243256045235285			-6.887106398864034		0.14910291312332902		0.14910291312332902													0.0	-0.0029645381436126613																															0.9573835438762026											0.9573835438762026				0.9573835438762026		16.914949883086024	0.0		0.0		0.0					0.0			0.0			0.0			0.0			0.0										0.0		0.0		0.0	0.0	999.985177309282		1000.0	0.0			-100.0	0.0029645381436126613	0.9573835438762026
faecalis	0.0							0.0	0.0	1000.0	0.0	0.0	0.0	0.0	0.0	-34.92345322506276	1000.0	-34.910025317129225	-1000.0			0.0	0.0	0.0	0.0	0.0	0.0	0.0177295410824172		68.89672952403063	0.0			100.0	0.0	0.0	0.0		0.0		0.0		0.0					0.0		0.0	0.0	35.8556085158343	0.0	0.0177295410824172	0.01772954108275826	35.8556085158343		0.0	0.0177295410824172	0.01772954108275826	35.842436930087594		0.0	0.0177295410824172	0.017729541082703526	35.83980261293826		35.83980261293826		35.85560851583435	0.0	0.0177295410824172	0.01772954108275826	35.85560851583435	0.0	0.0177295410824172	0.01772954108275826	35.85560851583435	0.0177295410824172	0.0	0.01772954108275826				-1000.0	0.0	-1000.0			0.0	0.0		0.0			-68.89672952403066	0.0	0.0	0.0	-30.98527762978233	0.0	0.0	35.85560851583432	0.0	0.0177295410824172	0.01772954108275826	35.8556085158343	0.0	0.0177295410824172	0.01772954108275826	35.85297419868493	0.0	0.0177295410824172	0.01772954108275826	35.83980261293826	35.83980261293823	35.85560851583435	0.0	0.0177295410824172	0.01772954108275826	35.85560851583432	0.0	0.0177295410824172	0.01772954108275826	35.85560851583435	0.0177295410824172	0.0	0.01772954108275826	35.85560851583435	0.0	0.0177295410824172	0.01772954108275826	35.8556085158343		0.0	0.0177295410824172	0.01772954108275826	35.85297419868496		35.83980261293826		35.83980261293826		0.0	0.01772954108275826	0.0177295410824172	0.0	0.0177295410824172	0.01772954108275826	35.85560851583435	0.0	0.0177295410824172	0.01772954108275826	35.85560851583435	0.0177295410824172	0.0	0.01772954108275826	100.0	0.0			0.0	0.0									0.0		0.0	0.0		0.0					0.0	0.0	0.0		0.0	0.0	0.0	0.0	0.0		0.0	0.0	8.882565406106323	0.0	0.0	0.0			0.00790295144801455	0.0	0.0	0.0	0.0		0.0		0.0	0.0			0.0	0.0	0.0				831.2646045854154	0.0	0.0	0.0	0.0	0.0	0.0	-28.303043945601335	9.428236718339235	-762.9997677171519	0.0011624025797800641	0.0	0.0	100.0	0.0		1000.0	0.0	0.0				100.0		0.0005706897208028749	100.0		0.0		0.0885536489901142	0.0	0.0	-1000.0	372.43262990501273	0.0	-372.43262990501273						0.0	0.0	0.0	0.0	0.008864770541212819	0.0	0.0	0.0	0.008864770541351763		0.0	1000.0		0.0						168.73539541458453	0.0	35.85560851583432	0.0	0.0		-1000.0	1000.0	1000.0	-0.0885536489901142		0.0030394654579481645		0.0		472.43262990501273	100.0	0.0	0.0	-65.11477114755894		0.0			0.0				0.0		299.99421212789866	100.0	1000.0	-1000.0	-1000.0	0.0011624025797800641	999.9034954550089	-1000.0	-0.0046254695215495545	981.7613651718896	18.139226109351636		0.0	100.0	0.0	0.0	0.0	0.0011624025797800641	0.0	0.0011624025797800641	2.5863642824641708e-14	0.0	0.0			0.051139941629912755	0.0	0.051139941629912755																																																																																																																																																																																																																																100.0	0.0									0.0	0.010537268597352732		0.0	0.0	0.0	0.0	0.0	17.91990130646913	0.0	-0.0885536489901142	0.0	-0.0011624025797800641		0.0	0.0	0.0	965.0765467749372	-1000.0	0.0	0.0007609196277371666	0.0007609196277371666	0.0177295410824172	0.0			0.0	654.2018483945035		0.0	0.013427907933513889	0.0	0.0	-1000.0			0.0	0.0	0.0	0.0	0.0	0.0	0.0	0.0	0.0	0.0	0.00019022990693429165	900.0491127149814		1000.0	-1000.0	0.0	0.0	-99.79516032873548				0.0	100.0		0.0		0.0	0.0	0.0	0.0	0.0	0.0	0.0	0.0	0.0								0.0	0.0	0.0		0.0	0.0	0.0	0.0	0.0	0.0	-0.0011624025797800641	0.0	0.0	0.0	0.0	0.0	0.0	0.0							0.0	0.0	0.0	0.0	0.0	0.0	0.0	0.0	-1000.0	0.0			0.0		0.0								0.0	0.0	0.0		0.0	0.0		-99.91144635100989		-99.91144635100989	0.0	0.0		0.0	0.0						0.0		0.0	0.0	0.0	100.0	0.0	0.0	0.0	0.0	0.0	0.0		0.0	0.0	0.0	0.0	1000.0	0.0		-900.0		1000.0	0.0		0.0	1000.0		0.0																										0.0		0.0		28.30304394560133	0.0	0.0	0.0	0.0	0.0	0.0	0.0	0.0	0.0	0.0	0.0	0.0	0.0	0.0	0.0	0.0	0.0	0.0	0.0	0.0	0.0	0.0	0.0	0.0	0.0	0.0	0.0	0.0	0.0	0.0	0.0	0.0	0.0	0.0	0.0	0.0	0.0	0.0	0.0	0.0	0.0	0.0	0.0	0.0	0.0	0.0	0.0	0.0	0.0	0.0	0.0	0.0	0.0	0.0	0.0	0.0	0.0	0.0	0.0	0.0	0.0	0.0	0.0	0.0	0.0	0.0	0.0	0.0	0.0	0.0	0.0	0.0	0.0	0.0	0.0	0.0	0.0	0.0	0.0	0.0	0.0	0.0	0.0	0.0	0.0	0.0	0.0	0.0	0.0	0.0	0.0	0.0	0.0	0.0	0.0	0.0	0.0	0.0	0.0	0.0	0.0	0.0	0.0	0.0	0.0	0.0	0.0	0.0	0.0	0.0	0.0	0.0	0.0	0.0	0.0	0.0	0.0	0.0	0.0	0.0	0.0	0.0	0.0	0.0	0.0	0.0	0.0	0.0	0.0	0.0	0.0	0.0	0.0	0.0	0.0	0.0	0.0	0.0	0.0	0.0	0.0	0.0	0.0	0.0	0.0	0.0	0.0	0.0	0.0	0.0	0.0	0.0	0.0	0.0	0.0		28.30304394560133	0.0	0.0	0.0	0.0	0.0	0.0	0.0	0.0	0.0	0.0	0.0	0.0	0.0	0.0	0.0	0.0	0.0	0.0	0.0	0.0	0.0	0.0	0.0	0.0	0.0	0.0	0.0	0.0	0.0	0.0	0.0	0.0	0.0	0.0	0.0	0.0	0.0	0.0	0.0	0.0	0.0	0.0	0.0	0.0	0.0	0.0	0.0	0.0	0.0	0.0	0.0	0.0	0.0	0.0	0.0	0.0	0.0	0.0	0.0	0.0	0.0	0.0	0.0	0.0	0.0	0.0	0.0	0.0	0.0	0.0	0.0	0.0	0.0	0.0	0.0	0.0	0.0	0.0	0.0	0.0	0.0	0.0	0.0	0.0	0.0	0.0	0.0	0.0	0.0	0.0	0.0	0.0	0.0	0.0								0.0030394654579481645				0.0	0.0			0.0	0.0	0.0		0.0	0.0			-1000.0	0.0		-1000.0	0.0	0.0	0.0	0.0		0.0			0.0	0.0030394654579481645	0.0011624025797800641	0.0		0.0	0.0	0.0			0.0	0.0	0.0	0.0	0.0										0.002634317149338183	0.0	0.0	0.0005706897208028749	0.14770698726865278	0.0				0.0					0.0	0.0	0.0		0.0		0.0	0.0	0.0		0.0		0.0	0.0					0.0			99.91144635100989						0.0	0.0	0.0020259627283394366	0.0	0.002025962728368913	0.0	0.0	0.0	0.0020259627283394366				-1000.0	-0.0030394654579595226									0.0					0.0	0.0				0.0		0.0	0.0							0.0	100.0		0.0		18.198840566357333	0.0		0.0	0.0	0.0	0.0	0.0	0.0		0.0		0.032955738322925754	0.0	900.0	100.0	0.0				100.0	0.0	0.0		0.0		0.0	0.0	0.0	0.0		-118.1714252780248		0.0	0.005091907228812834		0.0030394654579481645	0.0		0.0		0.0		0.0	0.0046254695215495545	100.0	0.0	0.0	0.0	0.0	0.0	0.0	0.0	100.0		-1000.0	0.0	0.0	34.92345322506276	0.0		0.0	0.0	0.0	0.0	0.0	17.919140386841164	0.0	0.0	0.008103850913475652	0.0	0.0	0.0	0.008103850913387223	0.0	0.0		-0.005091907228812834		0.0	0.0		0.0		0.0			0.0	0.0	0.0	0.0				0.0		100.0	0.0	0.0		0.0			0.0	0.0	0.0	34.9234532250627	0.0	34.9234532250627		999.9965127922603	-999.9965127922603	0.0	0.0	0.0		0.0	0.0		0.0	0.0	0.0	0.0	0.0	0.0	0.0		0.0	0.0	0.0	0.0	0.0	0.0		0.0	0.0	0.0	0.0			0.0	0.0				0.013427907933513889		0.013427907933513889	-1000.0	0.0						0.0	0.0	0.0	0.0		0.0	0.0			0.0					0.0		0.0				0.0	0.0		0.0	0.0			0.0				0.0	0.0		0.0	0.006078930915805358		0.0	0.0	0.0	0.0	0.0	0.0		199.99537453047844	0.0	0.004625469521556624			0.0	0.0		0.0		0.1477069872686343	0.1477069872686343		0.0	-900.0	0.0	0.0	0.0	0.0	35.8556085158343	0.0	0.0	0.0	0.0177295410824172	0.0	0.01772954108275826	0.0	35.8556085158343	0.0	0.0	0.0	0.0	0.0177295410824172	0.0	0.01772954108275826	35.842436930087594	0.0	0.0	0.0	0.0	0.0177295410824172	0.0	0.017729541082703526	0.0	35.83980261293826	0.0	0.0	35.83980261293826	0.0	0.0	35.85560851583435	0.0	0.0	0.0	0.0	0.0177295410824172	0.0	0.01772954108275826	35.85560851583435	0.0	0.0	0.0	0.0	0.0177295410824172	0.0	0.01772954108275826	35.85560851583435	0.0	0.0	0.0177295410824172	0.0	0.0	0.0	0.01772954108275826	1000.0	0.0	0.0		0.0	0.0	0.0	0.0	0.0	0.0	316.5820620044319		316.5820620044319	0.002634317149338183	0.002634317149338183	0.0																																																																																																																																																																																																											900.4852414886071					0.0	0.0	0.0	0.0	100.0		0.0										34.910025317129225				0.0		0.0				-100.0								0.0														30.98527762978233				0.0		0.0												0.0										0.0								0.0				0.0		0.0	0.0		0.0		0.0		0.0		0.0		0.0														0.0		0.0						0.0		0.0		0.0		0.0			0.0		0.0		0.0		0.0		0.0		0.0		0.0		0.0		0.0						0.0		0.0		0.0		0.0		0.0		0.0						0.0		0.0		0.0	0.0		0.0						0.0		0.0						0.0		0.0		0.0		0.0															0.0		0.0	0.0		0.0		0.0		0.0																						0.0		0.0		0.0		0.0		0.0		0.0			0.0		0.0	0.0		0.0		0.0		0.0		0.0		0.0		0.0		0.0		0.0		0.0		0.0		0.0		0.0		0.0		0.0		0.0		0.0		0.0		0.0		0.0			0.0		0.0	0.0		0.0		0.0		0.0		0.0		0.0		0.0		0.0		0.0		0.0		0.0		0.0		0.0		0.0		0.0		0.0		0.0		0.0		0.0		0.0			0.0		0.0	0.0		0.0		0.0		0.0						0.0		0.0		0.0		0.0		0.0		0.0		0.0		0.0		0.0		0.0		0.0		0.0		0.0		0.0			0.0			0.0		0.0		0.0		0.0		0.0		0.0		0.0		0.0		0.0		0.0		0.0		0.0		0.0		0.0		0.0		0.0		0.0		0.0		0.0		0.0					0.0	0.0		0.0		0.0		0.0		0.0		0.0		0.0		0.0		0.0		0.0		0.0		0.0		0.0		0.0		0.0		0.0		0.0		0.0			0.0			0.0		0.0		0.0		0.0		0.0		0.0		0.0		0.0		0.0		0.0		0.0		0.0		0.0		0.0					0.0	0.0		0.0		0.0		0.0		0.0		0.0		0.0		0.0		0.0		0.0		0.0		0.0		0.0		0.0		0.0		0.0		0.0		0.0		0.0		0.0			0.0		0.0	0.0		0.0		0.0		0.0		0.0		0.0														0.0		0.0										0.0		0.0			0.0		0.0	0.0		0.0		0.0		0.0						0.0		0.0		0.0		0.0						0.0		0.0			0.0		0.0					0.0		0.0		0.0		0.0														0.0		0.0		0.0		0.0							0.0		0.0					0.0		0.0										0.0		0.0		0.0		0.0		0.0		0.0						0.0		0.0							0.0			0.0		0.0						0.0		0.0		0.0		0.0		0.0		0.0		0.0		0.0						0.0		0.0		0.0		0.0		0.0		0.0						0.0		0.0		0.0		0.0		0.0		0.0		0.0		0.0		0.0		0.0		0.0		0.0														0.0		0.0						0.0		0.0		0.0		0.0						0.0		0.0						0.0		0.0						0.0		0.0		0.0		0.0		0.0		0.0							0.0		0.0				65.11477114755894		28.303043945601335		762.9997677171519				0.0								-100.0			0.0			-100.0				-100.0		-100.0		0.0		0.0				0.0		0.0				-100.0		99.79516032873548		0.0		0.0		0.0		0.0		0.0		0.0		0.0				0.0												0.0										0.0		-100.0		0.0		-100.0		0.0		0.0		-100.0				-28.30304394560133		0.36864219834007594	0.0				1000.0		0.0		-0.0030394654579481645		0.0		0.0		0.0		0.0				0.0						0.0		0.0		0.0						0.0				-100.0		-0.0030394654579453118		1000.0		-0.0030394654579595226		0.0		0.0		0.0		0.0		0.0		0.0		0.0						0.0		0.0		-100.0																		0.0		-0.0030394654579481645		0.0		-100.0		118.1714252780248		-100.0						0.0						0.0		-100.0		0.0		0.0										0.0				0.0								0.0		0.0		-100.0		0.0		0.0				-0.006078930915896329		0.0		0.0		-0.003487207739681253		218.8854150521795		-100.0						-100.0				0.0			0.0									0.0				0.0				0.0		0.0		0.0		51.94277338983409				0.0				0.0				653.9128525438356		0.0		-100.0		0.0		0.0		0.0		-0.11921733863403006	0.0					0.0		0.0		0.0								0.0		0.0		0.0		0.0		0.0		0.0		0.0		0.0		0.0						-0.0011624025798059278		0.0		563.5250523312263	0.0		-100.0		46.99168519794114											0.0		0.0		0.0		-0.03175125786937313		0.0																																						399.99421212789866								-100.0		0.0				99.98014356195495						-100.0				0.0										-0.0030394654579595226				0.0		-51.94277338983409		0.0		-100.0		0.0						0.0		-8.882565406106323		-100.0																-0.11910250133485079		-100.0		0.0		0.0		0.0		0.0												0.0		65.02541582817912		0.0		0.0		0.0		-0.0030394654579595226		-0.0030394654579481645		0.0				0.0		0.0		-0.0023248051595601282		0.0		0.0		0.0		0.0		-0.006078930918192782		0.0		-100.0				0.0		337.36706257040044		0.0		-100.0				35.822073071855584		0.0		100.0				-100.0		0.0								-100.0		-0.0011624025798059278						99.93536596336503		-0.4020172197564307				-0.006078930915805358		-100.0		0.0				-0.06892397856022019		-0.0011624025798084858				0.0		0.0		-0.0030394654579481645		-100.0		0.0												0.0		-0.0060789309158906235				0.0		0.0		0.0		0.0		0.0								0.0		-100.0		-0.0011624025798084858				-12.104227176659265		-0.0011624025798084858		0.0								0.0		0.0		0.0		0.0		0.0		0.0						-0.0011624025797800641		-0.07932495487052947		-0.004625469521556624						0.0		-100.0		0.0		0.0		0.0		0.0		-0.04534246376408646				0.0		0.0		-18.233542920881575		-0.13169637209352913		99.89956595035983										-0.0030394654579595226				0.0	0.0	0.0	0.0	981.1398214703393		0.0	0.0		0.0		0.0	0.0	0.0	0.0	0.0	0.0	0.0		0.0		0.0	0.0	166.4962244758044	0.0					0.0		781.1134225452407	0.0		0.0	0.0	0.0	0.0	0.0	0.0	-1000.0	0.0015197327289740823	0.006078930915896329	0.0		0.0	0.0	0.0	0.0	0.0				0.0	0.0			0.0030394654579481645	0.0	0.0	0.0	-1000.0			0.003487207739681253		0.0	0.0			-218.8854150521795	0.0	0.0	0.0	0.0	0.0	0.0	1000.0				0.0		0.0	0.0	307.77109355933635	0.0		0.0	0.0	0.0011624025798059278																																																																																																																																																																																																																																						-454.06215480388346	-1000.0	100.0	-1000.0						0.07856534128859494				0.002634317149338183	0.0	0.0	1000.0	0.0	0.0	0.0	17.91990130646913	0.0	0.0	0.008864770541212819	0.0	0.0	0.0	0.008864770541351763	0.08046725064014026	-1000.0	1000.0					0.0	0.0	0.0	0.0	1000.0	99.9214346587114		-683.4179379955681	0.0	-1000.0		0.0	8.882565406106323		0.0		0.0	0.0		0.0			0.0	0.0			0.0			1000.0	0.002634317149338183	0.0	-999.9310373561386			0.0	0.0								0.0		1000.0	-99.51475851139291	0.0	0.0	0.0					0.0		0.0	0.0	0.0	0.0	0.0		858.9571096252185	-858.9571096252185	0.0	0.0	0.0		-17.369415182960893	-999.94954348941	1000.0					0.0				0.0		0.0		0.0	0.0	0.0		0.0		0.0											0.0	0.002634317149338183	0.002634317149338183	0.002634317149338183			0.0	0.0			0.0			0.0	0.0	0.0	0.0	0.0	-653.9128525438356		0.0		0.0	0.0	256.18436593745736	-1000.0	0.0			1000.0	0.0	999.9865720920665		345.9875613783738	0.0	0.0	0.0	0.0	-1000.0		0.0	0.0	0.0	0.0	0.0	0.0	0.0			0.0		0.0				0.0	0.0	82.44596195789816	0.0		0.0		0.0	0.0	0.0	0.0	0.0	-0.11921733863403006	1000.0	-1000.0	0.0	0.0	0.0	0.0		18.036331762746855	0.0	0.0	0.0	0.0			0.0	0.0	0.0	0.0	0.0		0.0	0.0		100.0			0.010537268597352732	0.010537268597352732	0.010537268597352732	0.051139941629912755	0.0	0.0	0.0	0.0	0.0	1000.0			-1000.0	0.0	0.0	17.911036535927778	0.013427907933513889			0.0				-1000.0	0.0011624025798059278	0.0	0.0	0.0	0.0		0.0	1000.0	0.100434049640171	1000.0	0.0	-1000.0							510.1017649774477	-107.77109355933635		-46.99168519794114	0.0	-1000.0	0.0	0.0	0.0	0.0	0.0	0.0	0.0	0.0	100.0	0.0						0.0	0.0	0.0	0.0	0.0011624025798059278		0.002634317149338183	0.002634317149338183	0.002634317149338183	0.002634317149338183	0.002634317149338183	0.002634317149338183	0.0	0.0011624025797800641	316.6536589654427		0.0	0.0	0.0	0.0	0.0	0.0	0.0		0.0			0.0	0.0	0.0	0.0	0.0	0.0	0.0	0.0	0.03175125786937313		0.0	0.0	0.0	0.0	0.0		168.73539541458453	0.0	0.0011624025797800641		0.0						0.0	0.0	0.0			0.0		-965.0765467749372	1000.0	-34.9234532250627	0.0	0.0		0.0	0.0		0.0	0.0							0.0	-399.99421212789866	0.0	0.0	0.0	0.0	0.0					0.0		0.0	0.0	0.0									0.0	0.0	0.0	0.0	66.31287355043787	0.0007609196279645403	0.0007609196279645403	0.017729541082703526	0.0	99.89973669489541		0.0	100.0	0.0	0.0	0.0	0.0					-99.98014356195495					0.0	0.0	0.0			100.0							0.0	1000.0	0.0	0.13427907933513888	1000.0	0.0					0.0	0.0	0.0				0.0					0.0	0.0				0.01772954108275826			0.0	100.0	-1000.0	1000.0	1000.0	35.85560851583432		0.0	0.00790295144801455	0.00790295144801455	0.00790295144801455		0.0	51.94277338983409	0.0					0.006078930915919045	0.0			0.0		0.0	8.882565406106323		700.280838262257	0.0						0.0			0.0	0.0		0.0	0.0	100.0	0.0	1000.0		99.85639543163666		0.0	100.0							0.0		0.0					0.002634317149338183	0.0	0.0	0.0	372.43262990501273	0.0	0.0	981.1398214703393	0.0	0.0	0.0	0.0	0.0	0.0	0.0	0.0	0.0	0.0	0.0	0.0	0.0	0.0	0.0	0.0	0.0	17.911036535927778	0.0	0.0	0.0	0.0	0.0	0.0	0.0	0.0	0.0	0.0	0.0	0.0	0.0	0.0	0.0	0.0	0.0	0.0	0.0	0.0	0.0	0.0	0.0			0.0	0.0	-807.0597475840658		-807.1788500854007	0.0	-700.280838262257				0.0	0.0	0.0	-1000.0	-900.0	0.0	-900.0	0.0		0.0	0.0	0.0		0.0		-287.02337649672245	0.0	0.0			1000.0	-1000.0	0.0	0.0	0.0	0.0	0.0	0.0	0.0	1000.0	1000.0	1000.0			0.0							0.0	0.0	0.0	0.0	168.73539541458453	0.0	0.0	0.0	0.0		287.02337649672245				0.0	0.0	0.0	-354.06215480388346				0.0	0.0	0.14770698726865278	0.14770698726865278					0.14770698726865278		0.0	0.0	0.0018770628781794585	0.0	0.0	-1000.0			0.0	0.0	0.0	0.0	65.07538437235749	0.0	-65.02541582817912	0.0	0.0	-168.73539541458456	0.0	-0.0030394654579595226			0.0	0.0	0.0		0.0	0.0	-0.0023248051595601282									0.0	0.0	0.0	-100.0	-100.0	0.0		0.0	0.0		0.0		0.0	0.0	0.0030394654579481645	0.002634317149338183	0.002634317149338183		0.0	0.0			0.0	0.0		0.0	1000.0	-1000.0			0.0					0.0			0.0	0.0	0.0	0.0	0.0			0.0	-0.006078930918192782	0.0	285.4664529799189	0.0			0.0	0.003039465460460633	0.0		0.0	0.0	0.006078930918192782		0.007241333497972846	900.0060789309158	1000.0	0.0			1000.0	1000.0	-1000.0	-999.9927402133291	18.144318016580428	-1000.0	1000.0	1000.0	0.0		0.0	0.0		100.0		0.0			0.0		0.0	0.0		0.0	0.006078930918192782	0.0011624025797800641	0.0		0.0	0.0			0.0	-337.36706257040044			0.0			0.0		0.0	0.0	0.0			0.0		0.0	0.0	0.0	0.0	0.0	0.0	0.0	0.0	18.171425278024834	0.0	0.0	0.0	0.0	0.0	0.0	0.0	0.0					337.36706257040044				100.0		0.0	0.0	100.0		0.0		0.0	0.0	964.1779269281444	-1000.0	0.0	0.0				0.0	0.0		99.85639543163666	0.0	68.91445906511305	0.0	0.0	0.0	0.0	0.0	0.0	0.0		0.0		0.0	0.0	0.0	0.0	0.0	0.0	0.0885536489901142	0.0			0.0			0.0		0.0	0.0	-1000.0	0.0007609196277371666	0.0	100.0			0.0	100.0	66.31363447006584	0.0		0.0007609196279645403	0.0	0.013427907933513889	1000.0	0.0	341.36636956286293								0.0	0.0	372.43262990501273	0.0	0.0	0.0	0.0030394654579481645	0.0	0.0				0.0	0.013427907933513889	0.0	0.0	0.0		8.882565406106323	166.4962244758044	1000.0	-0.07856534128859494	0.0	1000.0	-900.4852414886071	316.5820620044319	0.0	-900.4852414886071	-0.07159696101075497	0.0	0.00019022990693429165	0.0	0.0	0.0	0.0	0.0	17.917114424112796	0.0	0.0	0.006077888185106739	0.0	0.0	0.0	0.00607788818501831	0.0	0.0	0.0	0.0	0.0	17.917114424112796	0.0	0.0	0.006077888185106739	0.0	0.0	0.0	0.00607788818501831		100.0			99.93536596336503		100.0			1000.0			-99.93536596336503	0.0	0.0	0.0		1000.0	-999.5979827802436		0.0						0.0	0.0	0.0	0.0	0.0	0.0	0.0	0.0	0.0	0.0	0.0	0.0	0.0	0.0	0.0	0.0	0.0	0.0	0.0	0.0	0.0	0.0	0.0	0.0	0.0	0.0	0.0	0.0	0.0	0.0	0.0	0.0	0.0	0.0	0.0	0.0	0.0	0.0	0.0	0.0	17.911036535927778	0.0	0.0	0.0	0.0	0.0	0.0	0.0011624025797800641	0.0	0.0		0.006078930915805358		0.006078930915805358	0.0		1000.0	0.0	0.0			-100.0	0.0	0.0	0.006078930915805358	0.0			0.0	0.0		0.0	0.0		0.0	99.99883759742033	0.006078930915805358	0.0	700.280838262257	0.0	0.0	0.0			0.0			0.0	0.0	0.0	0.0	0.0	0.0	0.0	0.0	0.0		0.0	0.0	0.0	1000.0	0.0	0.0	0.0		0.06892397856022019		0.0	0.0					0.10767538313820069	0.0	0.0	0.0	0.0	0.0	0.0	0.002025962728368913	0.0	0.0	0.002025962728368913	0.0	0.0	0.0	0.002025962728368913	0.0			0.0	0.0	0.0	0.0	0.0	0.0	0.002025962728368913	0.0	0.0	0.002025962728368913	0.0	0.0	0.0	0.002025962728368913	0.0	1000.0		0.006078930915805358			0.0011624025798059278						99.99883759742022	99.99537453047844	900.1004340496402	100.0	100.0	0.0	-900.1004340496402	0.0	0.0	0.0	0.0		0.0	0.0030394654579481645	0.0030394654579481645		0.0	0.0	891.5813452231192	100.0	0.0	-100.0			100.0	0.0		0.0					0.0	0.0	0.0030394654579481645	0.0	0.0	0.0					0.0	0.0	0.0	0.0	0.0		0.0	0.0	0.0			0.002634317149338183		0.0	0.0	0.006078930915896329	0.0	0.0	0.0	0.0		0.0		0.0	0.005091907228792133	0.0	0.005091907228812834	0.0	0.0	0.0	0.0	66.58532708569032	66.59323003713837	0.0011624025797800641	0.0	0.010537268597352732			0.0	0.0	0.0		0.0	0.0			0.0		0.0		0.0	0.0	0.0		0.0			0.0	0.032955738322925754	0.0	100.0	0.0			0.0		0.0	0.0	0.0	0.0011624025798059278	0.0	0.0	0.0		1000.0	0.0	-1000.0																																																																																																																																																																																							0.0				12.104227176659265		0.0	0.0	0.0011624025798059278		0.0	0.0	0.0			0.0	1000.0	-1000.0	0.0	0.0	0.0				0.0	0.0	0.0	-1000.0	0.0		-1000.0	-1000.0	-831.2646045854154	545.7981516054965	0.0	454.2018483945035	0.0			0.0	0.0007609196279645403	0.0007609196279645403	0.0	12.101187711201305	-12.101187711201305	0.0	0.0		-133.2088295672579	0.0			0.0	0.0	0.0	0.0		0.0	0.0	-1000.0	-18.860178529660743			0.002634317149338183	0.002634317149338183	0.002634317149338183	0.002634317149338183	0.0	0.0	0.0007609196279645403	0.0	0.0007609196277371666	0.0	0.0	0.0	0.00076091962791087			0.00019022990693429165		0.0001902299069777175				0.0001902299069777175	0.0	0.0	0.0001902299069777175	0.0	0.0001902299069777175	0.0	0.0	0.0	0.0001902299069777175	0.001053431945976601	0.0	0.0	0.00019022990693429165	0.0	0.0001902299069777175	0.0	0.0	0.0	0.0001902299069777175	0.00019022990693429165	0.0001902299069777175	0.0001902299069777175	0.0	0.0	8.882565406106323		1000.0	0.0	0.0		0.0	0.004625469521556624				0.0	0.0011624025797800641				0.0		0.0	0.07932495487052947						0.0	33.297932177143856	33.2873949085465								0.004625469521556624	0.0	0.0		0.0		0.0	0.0011624025797800641	0.0011624025797800641	0.0011624025797800641	175.37878988191073	0.0	-999.9898161855424	0.0	0.0	0.0		0.0			0.0		99.98014356195495		0.0	0.0	0.0	0.0	0.0	100.0		-1000.0	1000.0	0.0	1000.0	0.0	0.0	0.0	0.0	0.0	0.0	0.0				-700.280838262257	0.04534246376408646		0.005268634298676366	0.013427907933513889	0.0005706897208028749		0.0005706897208028749	0.0	0.031602958379266965	0.005268634298658981	0.013427907933532879	0.07856534128859494	0.0	0.013427907933513889	0.013427907933513889	0.013427907933513889	0.013427907933513889			0.013427907933513889	0.013427907933513889	0.0	0.0	0.0		-1000.0	0.0	0.013427907933513889	0.005268634298676366	18.281778794064532								0.0	0.0	0.0	0.0	0.0	0.0	0.0	0.0	0.0		0.0	0.0	0.0	0.0		0.0	0.0		-0.005091907228802484	0.0	0.0	0.0	0.0	0.0	0.0	0.0	0.0	0.0	18.23354292088158	0.0	0.0	0.0	0.0		18.23354292088158		0.002634317149338183	981.6240210011955		0.0		0.0	0.13169637209352913		0.0	-99.89956595035983	0.0		0.0				0.0	-307.77109355933635	0.0					0.0	-0.0030394654579595226	0.0														0.0													0.0	0.0							0.0	0.0					0.36864219834007594			0.368642198340076	0.36864219834007594	0.0	117.25329689288489	0.0		0.0		99.9294276641815		0.0			0.0			0.0		0.0	0.0046254695215495545						0.0	0.0	0.0	0.0			0.0	199.99537453047844			0.0		0.0	0.0	0.0	0.0	934.9234532250628	100.0	1000.0		-900.1004340496402		100.0	0.0030394654579481645	0.36864219834007594	-2.1065128858258064e-08						-0.0011624025800074378
faecium																									0.0			0.0																								0.0	0.0	0.0	0.0	0.0		0.0	0.0	0.0	0.0		0.0	0.0	0.0	0.0		0.0		0.0	0.0	0.0	0.0	0.0	0.0	0.0	0.0	0.0	0.0	0.0	0.0																						0.0	0.0	0.0	0.0	0.0	0.0	0.0	0.0	0.0	0.0	0.0	0.0	0.0	0.0	0.0	0.0	0.0	0.0	0.0	0.0	0.0	0.0	0.0	0.0	0.0	0.0	0.0	0.0	0.0	0.0	0.0		0.0	0.0	0.0	0.0		0.0		0.0		0.0	0.0	0.0	0.0	0.0	0.0	0.0	0.0	0.0	0.0	0.0	0.0	0.0	0.0																				0.0																	-1000.0	1000.0	0.0	0.0							0.0		0.0		0.0	0.0			0.0						0.14136343124937412	0.0	0.0	0.0	0.0	0.0	0.0		-370.1450856284393	100.0		0.0	0.0				-0.012851221022629034						0.025702442045371754		0.0	0.025702442045371754		0.0					-284.7246722242253	0.0	0.0	0.0						0.0	0.0	0.0	0.0	0.0	0.0	0.0	0.0	0.0													0.0		0.0							0.0010852580718720595				100.0	100.0			-484.7277838178884											0.0		-1000.0	-1000.0	1000.0	0.0	-1000.0	999.9819508133307	1000.0	0.18184972473534344	999.9983675408392			100.0	0.0							0.0	0.029064777057214997			0.0	0.0	0.0	0.0	0.0	0.0	0.0	0.0	0.0	0.0	0.0	0.0	0.0	0.0	0.0	0.0	0.0	0.0	0.0	0.0	0.0	0.0	0.0	0.0	0.0	0.0	0.0	0.0	0.0	0.0	0.0	0.0	0.0	0.0	0.0	0.0	0.0	0.0	0.0	0.0	0.0	0.0	0.0	0.0	0.0	0.0	0.0	0.0	0.0	0.0	0.0	0.0	0.0	0.0	0.0	0.0	0.0	0.0	0.0	0.0	0.0	0.0	0.0	0.0	0.0	0.0	0.0	0.0	0.0	0.0	0.0	0.0	0.0	0.0	0.0	0.0	0.0	0.0	0.0	0.0	0.0	0.0	0.0																																																																																																																																																0.025702442045371754													0.0	0.0	0.0	0.0	0.0	0.0	0.0					0.0					0.0			0.0	0.0			0.0				0.012851221022670188	0.0	0.0				0.007508910202091101	0.007508910202037865	0.0	0.0	0.0	0.0	0.0	0.0	0.0	0.0	0.0	99.92516526320298				0.0	0.0	100.0				-100.0	-470.1741504054965									0.0	0.0			0.0							0.0	0.0										0.0					0.0	0.0										0.0	0.0				0.012851221022629034								0.0						0.0	0.0	0.0	0.0	0.0										0.0						-0.012851221022629034			0.015567242843872009		100.0				0.0	0.012851221022629034						0.0	-322.6115018803553					-422.5334245563525				444.21133911447475		0.0																																	0.0	0.0	0.0	0.0	0.0	0.0	0.0	0.0	0.0	0.0	0.0	0.0	0.0	0.0	0.0	0.0	0.0	0.0	0.0	0.0	0.0	0.0	0.0	0.0	0.0	0.0	0.0	0.0	0.0	0.0	0.0	0.0	0.0	0.0	0.0	0.0	0.0	0.0	0.0	0.0	0.0	0.0	0.0	0.0	0.0	0.0	0.0	0.0	0.0	0.0	0.0	0.0	0.0	0.0	0.0	0.0	0.0	0.0	0.0	0.0	0.0	0.0	0.0	0.0	0.0	0.0	0.0	0.0	0.0	0.0	0.0	0.0	0.0	0.0	0.0	0.0	0.0	0.0	0.0	0.0	0.0	0.0	0.0	0.0	0.0	0.0	0.0	0.0	0.0	0.0	0.0	0.0	0.0	0.0	0.0	0.0	0.0	0.0	0.0	0.0	0.0	0.0	0.0	0.0	0.0	0.0	0.0	0.0	0.0	0.0	0.0	0.0	0.0	0.0	0.0	0.0	0.0	0.0	0.0	0.0	0.0	0.0	0.0	0.0	0.0	0.0	0.0	0.0	0.0	0.0	0.0	0.0	0.0	0.0	0.0	0.0	0.0	0.0	0.0	0.0	0.0	0.0	0.0	0.0	0.0	0.0	0.0	0.0	0.0	0.0	0.0	0.0	0.0																																																																																																								0.0010852580718720595								0.0		0.0															0.0010852580718720595					0.0				0.0	0.0			0.0	0.0		0.0	0.0														0.0	0.0				0.0					0.0						0.0	0.0	0.0										0.0									0.0	0.0	0.0	0.0	0.0	0.0	0.0	0.0	0.0	0.0			37.2248147054795	-0.0010852580718720595														0.0					0.0													0.0		0.0	0.0						0.0			199.96455793059502		199.96455793059502	0.0	0.0		0.0				0.014535904423723878				0.0		0.0	0.019681645830050123	0.0	0.0		0.019681645830132766		0.01968164583001908	0.0		0.0010852580718720595	0.0							0.001632459160759936	-99.96930276378203	0.0	0.0	0.0	0.0	0.0	0.0	0.0	-99.89946282115761			0.012851221022629034	0.0	0.012851221022629034			0.0	0.0	0.0	0.0	0.0	0.0	0.0	0.0	0.0	0.0	0.0	0.0	0.0				0.0					0.0	0.0				0.0	0.0	0.0			0.0	0.0	0.0	0.0					0.0						0.012851221022629034		0.012851221022629034		0.0	0.0	0.0									0.0	0.0	0.0	0.0	0.0								0.0			0.0	0.0		0.0						0.012851221022670188										0.0						0.0			0.0														0.0												0.0021705161436784692			0.1413634312493721	0.0	0.0		0.0		-99.97093522294279	0.0	0.001632459160759936			0.0	0.0	0.0	0.0			0.0		0.0	-299.99891474192816	0.0			0.0			0.0		0.0		0.0	0.0				0.0		0.0		0.0	0.0				0.0		0.0		0.0	0.0			0.0			0.0			0.0		0.0		0.0	0.0			0.0		0.0		0.0	0.0			0.0		0.0		0.0												0.0				0.0																																																																																																																																																																																																											578.0315321297966									-470.17415040549645																																														0.0																										0.0															0.0		0.0		0.0		0.0		0.0		0.0						0.0		0.0		0.0		0.0		0.0		0.0		0.0		0.0						0.0		0.0					0.0		0.0		0.0		0.0		0.0		0.0		0.0		0.0		0.0		0.0		0.0		0.0						0.0		0.0										0.0	0.0		0.0																		0.0		0.0															0.0		0.0	0.0		0.0		0.0		0.0																						0.0		0.0		0.0		0.0		0.0		0.0			0.0		0.0	0.0		0.0		0.0		0.0		0.0		0.0		0.0		0.0		0.0		0.0		0.0		0.0		0.0		0.0		0.0		0.0		0.0		0.0		0.0		0.0			0.0			0.0		0.0		0.0		0.0		0.0		0.0		0.0		0.0		0.0		0.0		0.0		0.0		0.0		0.0		0.0		0.0		0.0		0.0		0.0		0.0					0.0	0.0		0.0		0.0		0.0						0.0		0.0		0.0		0.0		0.0		0.0		0.0		0.0		0.0		0.0		0.0		0.0		0.0		0.0			0.0			0.0		0.0		0.0		0.0		0.0		0.0		0.0		0.0		0.0		0.0		0.0		0.0		0.0		0.0		0.0		0.0		0.0		0.0		0.0		0.0					0.0	0.0		0.0		0.0		0.0		0.0		0.0																											0.0																							0.0		0.0		0.0		0.0					0.0					0.0		0.0		0.0		0.0		0.0		0.0						0.0		0.0		0.0		0.0		0.0		0.0		0.0		0.0		0.0		0.0			0.0		0.0	0.0		0.0		0.0		0.0		0.0		0.0						0.0		0.0		0.0		0.0		0.0		0.0										0.0		0.0			0.0		0.0									0.0		0.0		0.0		0.0		0.0		0.0						0.0		0.0			0.0		0.0					0.0		0.0		0.0		0.0						0.0		0.0		0.0		0.0		0.0		0.0		0.0		0.0							0.0		0.0					0.0		0.0										0.0		0.0		0.0		0.0		0.0		0.0						0.0		0.0		0.0		0.0			0.0			0.0		0.0		0.0		0.0		0.0		0.0						0.0		0.0		0.0		0.0						0.0		0.0		0.0		0.0		0.0		0.0						0.0		0.0		0.0		0.0		0.0		0.0		0.0		0.0		0.0		0.0		0.0		0.0																						0.0		0.0		0.0		0.0		0.0		0.0		0.0		0.0		0.0		0.0		0.0		0.0		0.0		0.0		0.0		0.0		0.0		0.0		0.0		0.0							0.0		0.0				484.7277838178884				-100.0				0.0								-0.025702442045371754			0.0			-100.0						-100.0								0.0		0.0				99.89946282115761		-100.0		0.0		-0.007508910202037865		0.0		0.0		0.0		0.0		0.0																0.0								0.0		0.0		-0.040060356029698596		0.0		-100.0						422.5334245563525						0.13896817577176984	0.0								-0.0010852580718676563						0.0		0.0				0.0						0.0		0.0		0.0												-0.0010852580718676563		-37.2248147054795		-0.0010852580718676563		0.0		0.0		0.0								0.0				0.0		0.0																						0.0		-0.0010852580718720595				-0.014535904423723878		-0.019681645830132766		99.96930276378203				0.0						0.0		0.0		0.0								0.0										0.0						0.0						470.17415040549645		0.0		0.0				-0.0021705161437495235		0.0		0.0				270.1348841744766		-100.0										0.0	0.0		0.0																	0.0				0.0		34.758049168831846												0.0		0.0		-100.0		0.0		0.0		0.0		-100.0						0.0		-0.07649679617918537		0.0								0.0		0.0		0.0		0.0		0.0																		1000.0			-100.0																	0.0		-0.012871649344560865																																								0.0								-0.03926545806427839												0.0														-0.0010852580718818672				0.0		-34.758049168831846		0.0		-100.0		-100.0								0.0		-0.06095977998404578																-0.04635283502867383		0.0		0.0		0.0		0.0		0.0						0.0						0.0		-0.021838765441628168		0.0		0.0		0.0		-0.0010852580718720595		-0.0010852580718676563		0.0																0.0		-0.0021705161434510956				-22.67684097942916						0.0				-0.00027131451796801487								0.0						0.0								-0.025092093817350763										-0.16268709724764108				-0.0021705161436784692								-0.02993791410654012		0.0						-0.0010852580718676563																		-100.0		-0.0021705161436784692								0.0		0.0		0.0								0.0		-100.0						-0.0010852580718392346		0.0								0.0		0.0		0.0				0.0		0.0		0.0								-0.03427650055411391		-0.001632459160759936						0.0		-0.00766506767104147										-0.018656477597360777				-100.0		0.0		99.98050693398443		-0.05719930114766214		-0.030690704714629646				0.0						-0.0010852580718676563			0.0																						339.03219667532744	-100.0	0.0	0.0																		0.002170516143744119	0.0		0.0		0.00027131451796801487	0.0									0.0010852580718720595													-270.1348841744766		0.0	0.0			0.0					0.0		339.0321966753274	239.03219667532738	0.0			0.0		99.99369955705436																																																																																																																																																																																																																																															0.025702442045340376				0.0		0.0	0.0	0.0	0.0	0.0	0.0	0.0	0.0	0.0	0.0	0.0	0.0	0.0		-1000.0	1000.0						0.0	0.0	0.0	1000.0	0.0		-1000.0	0.0	-1000.0			0.0				0.0	0.0	0.0				0.0	1000.0					0.0	1000.0			-1000.0			0.0		1000.0	-1000.0								578.0315321297966		0.0		0.0							0.0	0.0	0.0	0.0	0.0						0.0		-99.99369955705436	1000.0	-999.9693092952854																								0.0	0.0											0.0	0.0						1000.0	0.0	0.0	0.0	0.0			0.0	0.0	0.0			-322.62435310137795			1000.0		0.0	-0.012851221022629034					0.0							0.0	0.0	0.0	0.0	0.0		0.0						0.0											0.0	-100.0			0.07649679617918537	0.07649679617918537	0.0	0.0		0.0	0.0	0.0	0.0	0.0			0.0	0.0	0.0	0.0	0.0		0.0	0.0		100.0						0.0	0.030690704714629646	0.0		0.0		-1000.0			1000.0	0.0	0.0	0.0	0.012851221022670188						1000.0	-1000.0		0.0					0.0		0.0				0.0	0.0				-1000.0	0.0	-39.032196675327384																						0.0												0.0		0.0	0.0		0.0	0.0	0.0												0.0		0.012871649344560865								-0.14136343124937412																	-422.9425981023205	422.9425981023205		0.0						0.0										0.0	0.0	0.0		0.0								0.0													0.0	0.0			0.0	0.0	0.0			0.03926545806427839		0.0	0.0																	0.0						0.0	0.012851221022670188	0.0																	0.0		0.0	0.0				0.0								0.0		0.0					0.0	34.758049168831846	0.0					0.002170516143744119	0.0			0.0		0.0	0.0		0.0					0.0						0.0				100.0	0.0	100.0		0.0			0.06095977998404578							0.0											0.0																																																	0.04635283502867383								0.0	0.0	0.0		-100.0	0.0				0.0	0.0	0.0					0.0				399.99891474192816	499.99891474192816	0.0	0.0	0.0	0.0	0.0	0.0	0.0						0.0		0.0		0.0		0.0	0.0	0.0		0.0							0.0											0.0								0.0		0.0	0.0	0.0010852580718720595	0.0	0.0					0.0	0.0	0.0		0.021838765441628168		0.1413634312493721	0.0		0.0	-0.0010852580718720595			0.0	0.0	0.0					0.0	0.0	0.0	0.0	0.0				0.0										0.0		0.0	0.0	0.0010852580718720595									0.0		-99.99369955705436	-99.99369955705436				0.0														0.0021705161434510956									0.0	0.0010852580718392346			0.0	0.0021705161434510956		0.0021705161434510956		1000.0				-999.9512601086161	-999.9548044919392	1000.0	-999.9972822827674	1000.0	1000.0	0.1834821838961344	0.03232316387538958	0.0					22.67684097942916										0.0	0.0021705161434510956									0.0										0.0			0.0																		0.0									0.00027131451796801487			0.0					0.0	0.0															0.0			0.0						0.0								0.040060356029698596		0.0							-1000.0						0.0						0.0	0.012851221022670188		0.0	0.0										285.2303020064601	285.2303020064601	285.2303020064601									0.012851221022670188			0.0		0.0	0.0	370.1285837315309	-0.025702442045371754	0.0	1000.0	-578.0315321297966	0.0		-578.0315321297966	0.0	0.0															0.0	0.0	0.0	0.0	0.0	0.0	0.0	0.0	0.0	0.0	0.0	0.0	0.0							0.025092093817350763											0.16268709724764108																																																							0.1413634312493721		0.0	0.0		0.0021705161436784692		0.0021705161436784692	0.0		0.37645867356434337		0.0						0.0021705161436784692		-322.6115018803553									0.01949306601545686	0.0021705161436784692	0.0	0.0	0.0									0.0	0.0		0.0		0.0					0.0		1000.0							0.02993791410654012						0.08141906393086629	0.0																															0.0	184.78659822214058		0.0021705161436784692			0.0						100.0	-99.97093522294279	0.0	0.0	0.0	0.0	0.0						0.0010852580718720595					0.0010852580718720595	16.37498235309124	0.0	-99.98050693398443			0.0								0.0	0.0	0.0	0.0010852580718720595			100.0	0.0		0.0		0.0				0.0			0.0	0.0					0.0	0.0	0.0021705161436784692	100.0	0.0	0.0	0.0		0.0		0.0	0.0016324591607909803	0.0016324591607909805	0.0	0.0	0.0	0.0	0.0	99.93807400208459	99.93807400208459										0.0				0.0		0.0										199.96455793059502		100.0	0.0									0.0	0.0			0.0	0.0	0.0																																																																																																																																																																																											0.0010852580718392346				0.0			0.0								0.0			0.0	0.0							0.0							0.0		0.0								0.0										0.0	0.0	0.0	0.0			0.0	0.0	0.0																				0.0	0.0	0.0	0.0	0.0	0.0	0.0	0.0	0.0		0.0	0.0	0.0	0.0	0.0	0.0	0.0	0.0	0.0	0.0	0.0	0.0			0.0						0.0	0.001632459160759936								0.0			0.0	0.03427650055410703						0.0	0.0	0.0								0.001632459160759936		0.0		0.0						239.03219667532744	0.0	0.003264918321581961	0.0				0.0			0.0									0.00766506767104147		0.0	0.0														0.018656477597360104			0.012851221022670188			0.0	0.0	0.0		0.012851221022670188	0.025702442045340376	0.0	0.012851221022670188	0.012851221022670188	0.012851221022670188	0.012851221022670188			0.012851221022670188	0.012851221022670188	0.0				-1000.0		0.012851221022670188		0.03234428703819958															0.019493066015570548	100.0							0.0			0.0	0.0	0.0	0.0	0.0	0.0	0.0	0.0	0.0	0.0	0.0	0.0	0.0	0.0	0.0		-99.98050693398443			-1000.0		0.0			0.05719930114766047		0.030690704714629646		0.030690704714629646				99.93807400208459								0.0	0.0	-0.0010852580718720595	0.0																																				0.13896817577176984					0.13896817577176984				0.13896817577176984		0.0					99.98295419135377										0.0	0.001632459160759936				0.0			0.0	-0.14136343124937412					-99.97093522294279			0.0												0.040060356029698596	0.0010852580718720595	0.13896817577176984
fibrisolvens			0.0							-1000.0						-299.8056185262083			1000.0									0.0																								0.0	0.0	0.0	0.0	0.0		0.0	0.0	0.0	0.0		0.0	0.0	0.0	0.0		0.0		0.0	0.0	0.0	0.0	0.0	0.0	0.0	0.0	0.0	0.0	0.0	0.0				1000.0													0.0					0.0	0.0	0.0	0.0	0.0	0.0	0.0	0.0	0.0	0.0	0.0	0.0	0.0	0.0	0.0	0.0	0.0	0.0	0.0	0.0	0.0	0.0	0.0	0.0	0.0	0.0	0.0	0.0	0.0	0.0	0.0		0.0	0.0	0.0	0.0		0.0		0.0		0.0	0.0	0.0	0.0	0.0	0.0	0.0	0.0	0.0	0.0	0.0	0.0	0.0	0.0															0.0					0.0																			0.0	0.0				0.0			0.0		0.0		0.0	0.0			0.0	1000.0	-1000.0				1000.0	0.0	0.0	0.0	0.0	0.0	0.0		299.9674103745471	100.0	0.0		0.0								0.0									0.0	0.0	0.017400224247353435	-1000.0		0.0	-0.026309336127155802	0.0					0.0	0.0	0.0	0.0	0.0	0.0	0.0	0.0	0.0			1000.0		0.0							0.0	0.0	0.0			100.02300595595045			0.0		0.0004809248318444557								0.0		0.0					0.0	0.0	0.0	0.0			1000.0	999.9992765866776	1000.0	0.0	-1000.0	1000.0	-1000.0	0.08142416923715246	-1000.0							0.0	0.0	0.0	0.0	0.0	0.0			0.01360327423481067	0.0	0.013603274234810586		0.0	0.0	0.0	0.0	0.0	0.0	0.0	0.0	0.0	0.0	0.0	0.0	0.0	0.0	0.0	0.0	0.0	0.0	0.0	0.0	0.0	0.0	0.0	0.0	0.0	0.0	0.0	0.0	0.0	0.0	0.0	0.0	0.0	0.0	0.0	0.0	0.0	0.0	0.0	0.0	0.0	0.0	0.0	0.0	0.0	0.0	0.0	0.0	0.0	0.0	0.0	0.0	0.0	0.0	0.0	0.0	0.0	0.0	0.0	0.0	0.0	0.0	0.0	0.0	0.0	0.0	0.0	0.0	0.0	0.0	0.0	0.0	0.0	0.0	0.0	0.0	0.0	0.0	0.0																																																																																																																																																										0.0			0.0	0.0	0.0	0.0	0.0	0.0	0.0	0.0				0.0	0.0	0.0	0.0	0.0	0.0			0.0	0.0			0.0				0.005694932357114233	0.0	0.0	-999.9736906638728			0.0	0.0	0.0	0.0	0.0	0.0	0.0	0.0	0.0	0.0		-99.98861013528574			199.95212010069133	0.0	0.0	100.0				0.0	100.0				0.0					0.0	0.0				0.0	0.0	0.0	0.0	0.0													0.0		0.0			0.0	0.0				0.0			0.0033967233014117145	0.0033967233014117145	0.0	0.0	0.0							0.0	0.0				0.0					0.14677154031944895	0.0	0.0	0.0		0.0	0.0	0.0	0.0		0.0			0.017752477946601175								0.0			0.0	0.0	100.0			0.0009618496637813223	0.0	0.0	0.0		0.0	0.0	0.0	400.1470235873694	-899.9645056650896					-599.7740124439906			0.0	50.334124485152046		0.0																																	0.0	0.0	0.0	0.0	0.0	0.0	0.0	0.0	0.0	0.0	0.0	0.0	0.0	0.0	0.0	0.0	0.0	0.0	0.0	0.0	0.0	0.0	0.0	0.0	0.0	0.0	0.0	0.0	0.0	0.0	0.0	0.0	0.0	0.0	0.0	0.0	0.0	0.0	0.0	0.0	0.0	0.0	0.0	0.0	0.0	0.0	0.0	0.0	0.0	0.0	0.0	0.0	0.0	0.0	0.0	0.0	0.0	0.0	0.0	0.0	0.0	0.0	0.0	0.0	0.0	0.0	0.0	0.0	0.0	0.0	0.0	0.0	0.0	0.0	0.0	0.0	0.0	0.0	0.0	0.0	0.0	0.0	0.0	0.0	0.0	0.0	0.0	0.0	0.0	0.0	0.0	0.0	0.0	0.0	0.0	0.0	0.0	0.0	0.0	0.0	0.0	0.0	0.0	0.0	0.0	0.0	0.0	0.0	0.0	0.0	0.0	0.0	0.0	0.0	0.0	0.0	0.0	0.0	0.0	0.0	0.0	0.0	0.0	0.0	0.0	0.0	0.0	0.0	0.0	0.0	0.0	0.0	0.0	0.0	0.0	0.0	0.0	0.0	0.0	0.0	0.0	0.0	0.0	0.0	0.0	0.0	0.0	0.0	0.0	0.0	500.0	0.0	-500.0			0.0	0.0	0.0	0.0	0.0	0.0	0.0	0.0	0.0	0.0	0.0	0.0	0.0	0.0	0.0	0.0	0.0	0.0	0.0	0.0	0.0	0.0	0.0	0.0	0.0	0.0	0.0	0.0	0.0	0.0	0.0	0.0	0.0	0.0	0.0	0.0	0.0	0.0	0.0	0.0	0.0	0.0	0.0	0.0	0.0	0.0	0.0	0.0	0.0	0.0	0.0	0.0	0.0	0.0	0.0	0.0	0.0	0.0	0.0	0.0	0.0	0.0	0.0	0.0	0.0	0.0	0.0	0.0	0.0	0.0	0.0	0.0	0.0	0.0	0.0	0.0	0.0	0.0	0.0	0.0	0.0	0.0	0.0	0.0	0.0	0.0	0.0	0.0	0.0	0.0	0.0	0.0	0.0	0.0								0.0004809248318444557				1000.0	0.0			0.0		0.0		0.0					0.0		-1000.0						0.0004809248318444557					0.0	0.0		0.0	0.0	0.0			0.0	0.0		0.0															0.06264425592825656			0.0		0.0												0.0	0.0033967233014117145				0.0																										0.0	-400.3747808815641						0.0	0.0	0.0	0.0			0.0	0.0	0.0	0.0							0.0													0.0	0.07064263188030895						0.0	0.0	0.0			0.0	0.0							0.006441488501274559				0.06264425592825656		0.0	0.0	0.0	0.0				0.0	0.000723413322361921	0.0004809248318444557	0.0004809248318444557	0.0						0.0										100.0				99.99430506764288	299.8056185262083	299.8056185262083	100.0	0.0	0.0	0.0	0.0	0.0	0.0	0.0	0.0	0.0	0.0	0.0	0.0	0.0	0.0			-0.000723413322361921					0.0					0.0	0.003396723301420934	0.0			0.0	0.0	-0.001446826644723842			0.026309336127155802	0.017400224247400693								0.0		0.0		0.0	0.000723413322361921	0.0									0.0	0.0	0.0	0.0	0.0					0.0						0.003396723301420934	0.003396723301420934								0.005694932357114233		0.0	0.005694932357114233							0.0	0.0					0.0			0.0														0.0												0.0009618496637813223				0.0009618496637813223			0.0		0.0		0.000723413322361921			0.001446826644723842	-0.001446826644723842		0.0		0.06264425592825656	0.06264425592825656			0.1015008154466841	0.0																																																											0.0		1000.0									0.0				0.0																																																																																																																																																																																																											1000.0								0.0	100.0						0.0						-100.0																																																																				0.0						0.0	0.0		0.0		0.0		0.0		0.0		0.0						0.0		0.0		0.0		0.0		0.0		0.0		0.0		0.0		0.0		0.0		0.0		0.0			0.0		0.0		0.0		0.0		0.0		0.0		0.0		0.0		0.0		0.0		0.0		0.0		0.0		0.0		0.0		0.0		0.0						0.0		0.0		0.0	0.0		0.0						0.0		0.0						0.0		0.0		0.0		0.0															0.0		0.0	0.0		0.0		0.0		0.0																						0.0		0.0		0.0		0.0		0.0		0.0			0.0		0.0	0.0		0.0		0.0		0.0		0.0		0.0		0.0		0.0		0.0		0.0		0.0		0.0		0.0		0.0		0.0		0.0		0.0		0.0		0.0		0.0			0.0		0.0	0.0		0.0		0.0		0.0		0.0		0.0		0.0		0.0		0.0		0.0		0.0		0.0		0.0		0.0		0.0		0.0		0.0		0.0		0.0		0.0			0.0		0.0	0.0		0.0		0.0		0.0						0.0		0.0		0.0		0.0		0.0		0.0		0.0		0.0		0.0		0.0		0.0		0.0		0.0		0.0			0.0			0.0		0.0		0.0		0.0		0.0		0.0		0.0		0.0		0.0		0.0		0.0		0.0		0.0		0.0		0.0		0.0		0.0		0.0		0.0		0.0					0.0	0.0		0.0		0.0		0.0		0.0		0.0		0.0		0.0		0.0		0.0		0.0		0.0		0.0		0.0		0.0		0.0		0.0		0.0			0.0			0.0		0.0		0.0		0.0		0.0		0.0		0.0		0.0		0.0		0.0		0.0		0.0		0.0		0.0					0.0	0.0		0.0		0.0		0.0		0.0		0.0		0.0		0.0		0.0		0.0		0.0		0.0		0.0		0.0		0.0		0.0		0.0		0.0		0.0		0.0			0.0		0.0	0.0		0.0		0.0		0.0		0.0		0.0						0.0		0.0		0.0		0.0		0.0		0.0										0.0		0.0			0.0		0.0	0.0		0.0		0.0		0.0		0.0		0.0		0.0		0.0		0.0		0.0						0.0		0.0			0.0		0.0					0.0		0.0		0.0		0.0						0.0		0.0		0.0		0.0		0.0		0.0		0.0		0.0							0.0		0.0					0.0		0.0										0.0		0.0		0.0		0.0		0.0		0.0						0.0		0.0		0.0		0.0			0.0			0.0		0.0		0.0		0.0		0.0		0.0		0.0		0.0		0.0		0.0		0.0		0.0						0.0		0.0		0.0		0.0		0.0		0.0						0.0		0.0		0.0		0.0		0.0		0.0		0.0		0.0		0.0		0.0		0.0		0.0														0.0		0.0						0.0		0.0		0.0		0.0		0.0		0.0		0.0		0.0		0.0		0.0		0.0		0.0		0.0		0.0		0.0		0.0		0.0		0.0		0.0		0.0							0.0		0.0				0.0				-100.0				0.0								0.0			0.0											0.0		0.0				0.0		0.0				-100.0		-100.0		0.0		0.0		0.0		0.0		0.0		0.0		0.0								0.0								2.641887725750081						-0.14677154031944895		0.0		0.0		-0.017752477946601175				-100.0						599.7740124439906						0.061582814536898574	0.0				1000.0		0.0		-0.0004809248318480286		0.0		0.0		0.0		0.0				0.0																0.0						-0.00048092483189066115		400.3747808815641		-0.0004809248318480286		0.0		0.0		0.0		0.0		0.0		0.0		0.0				0.0				0.0																						-0.0004809248318444557				-0.006441488501274559														0.0																						0.0										0.0		-100.0		0.0		0.0				-0.0004809248318480286		-0.0004809248318480286						0.0		0.0										0.44031462095834684	0.0		0.0																							0.44031462095834684												-100.0		199.9857793908942		100.91249611205262		0.0		0.0				0.0						0.0		0.0		0.0								0.0		0.0		-0.9800915154204056		0.0		0.0		0.0		0.0		0.0		0.0										1000.0	0.0		368.2669162627845		0.0													0.0		0.0		-0.00570398503089109																																								-0.027203654076743078								0.0														-24.88051203270347		0.0										-0.0004809248318444557										-0.1015008154466841		-100.0								0.0		-0.027013917424755927																99.9737641198541				0.0		0.0		2.2591355925101197								0.0		0.0				0.0		0.0		0.0		0.0		-0.009677702354792928		-0.0004809248318480286		-0.0004809248318444557						0.0						0.0						0.0		-0.0009618496642360697				-100.0								0.0		0.0														0.0								0.9689721224276233										-0.0720936954236322												-0.01326678573568406		0.0		-0.005647838981275299		0.0		-0.00048092483189066115																		0.0		-0.0009618496636889114		0.0		0.0		0.0		0.0		0.0												-100.0						-0.00048092483189066115		0.0								0.0		0.0		0.0		0.0		0.0												-100.0								0.0												-0.008267492851587122				-0.018083423991924974		0.0				0.0						-100.0						-0.0004809248318444557			0.0					0.0	0.0		0.0	0.0		0.0		0.0	0.0	0.0	0.0	0.0	0.0				149.30517258098905	0.0	0.0																	-199.88930499350772		0.0004809248318444557	0.0004809248318444557					0.0									0.0004809248318444557											0.0		0.0		0.0	0.0								0.0		0.0	0.0				0.0		0.0																																																																																																																																																																																																																																						400.1606268616042									0.011389864714228466				0.0	0.0	0.0	0.0	0.0	0.0	0.0	0.0	0.0	0.0	0.0	0.0	0.0	0.0	0.0		-1000.0	1000.0							0.0	0.0					-975.1194879672965	-975.1194879672965							0.0	0.0	0.0				0.0	-1000.0			0.0		0.0	1000.0			-1000.0			0.0											1000.0		0.0													0.011389864714228466						0.0		0.0016852629861432433	0.01504720648665625	0.0									0.0		0.0		0.0	0.0								349.8165543613586						349.8165543613586						0.0		0.0	0.0				349.8165543613586		0.0	0.0	0.0	0.0	100.0		0.0	0.0					-1000.0				0.0	0.0	-0.005694932357114233		99.8837577572678		0.0	0.0		-199.9857793908942			0.0		0.0	0.0	0.0	0.0																				0.0	0.0			0.0	0.0	0.0	0.0		0.0	0.0	0.0	0.0	0.0				0.9800915154204057	0.9800915154204057	0.0	0.0		0.0	0.0		-100.91249611205262			0.0	0.0	0.0		0.01504720648665625									0.0	0.0	0.0	0.005694932357114233						0.0				0.0	0.0			0.0	0.001446826644723842	0.0				0.0	0.0					0.0	-378.29929565324414		0.0	0.0	1000.0	0.0	0.0	0.0	0.0	0.0	0.0	0.0	0.0										0.0							0.0					24.88051203270347			721.5348489484006	0.0	0.0	0.0	0.0			0.0						0.0	0.0	0.0	0.0		0.00570398503089109						0.0				0.0		0.0													-1000.0	1000.0		0.0		0.0	0.0			0.027203654076742995				0.0					0.027203654076743078					0.0					100.0230059559505			0.0										0.0	0.0	0.0033967233014117145	0.0				0.0		-0.017400224247400693		0.0		0.0	0.0	0.013600379841932408																		24.88051203270347		24.88051203270347			0.0			0.05694932357114233	0.0						0.0	0.0	0.0				0.0			0.0		0.0					0.0					-1000.0	-999.9825997757526	999.9736906638728	0.0		0.0		0.0												-0.0004809248318444557		299.8056185262083		0.0			0.0					0.0						0.0			0.0	0.10150081544668418		100.0		0.0		0.027013917424755927																			0.04370956037450924		0.0	0.0	0.0	0.0	0.0	0.0	0.0	0.0	0.0	0.0	0.0	0.0	0.0	0.0	0.0	0.0	0.0	0.0	0.0	0.0	0.0	0.0	0.0	0.0	0.0	0.0	0.0	0.0	0.0	0.0	0.0	0.0	0.0	0.0	0.0	0.0	0.0	0.0	0.0	0.0	0.0	0.0				0.0		-99.9737641198541						0.0			0.0	0.0	0.0			100.0				0.0	0.0											0.0			0.0	0.0	0.0									0.0		0.0		0.0				0.0							0.0											400.1606268616042		0.06264425592825656	0.06264425592825656		0.0			0.06264425592825656		0.0	0.0	0.0004809248318444557		0.0	-299.809469701942			0.0	0.009677702354792928	0.0	0.009677702354792928		0.0			0.0004809248318444557		0.0											0.0	0.0	0.0	0.0	0.0				0.0												0.0	0.0004809248318444557					0.0009618496637813223	0.0			0.0	0.0		0.0	0.0																				-0.0009618496642360697	0.0	0.0				0.0	0.00048092483211803483	0.0			0.0009618496642360697	0.0	367.00043908358833	633.0171593634232	1000.0	-999.7704521279934			0.0	-999.9713495192785	-999.9093292820103	1000.0	1000.0	-999.9221659733691	1000.0	0.08214758255951438	-1000.0	0.0					100.0	999.9833634026528					0.0					0.0	0.0	0.0										0.0										-0.016636597347201132				1000.0	0.0	0.0	0.0	0.0	0.0	0.06264425592825656	0.0	0.0	0.0	0.0	0.001446826644723842	0.0		0.0									0.0			0.0	-100.0230059559505				0.0	0.0								0.0							0.0			0.0										0.0		0.0				0.0							0.0									0.0009618496637813223			0.0	0.005694932357114233		0.0		0.0	0.0	0.0	0.0	0.0	0.0				1000.0	999.9562904396255	999.9562904396255		0.0		0.0	0.0				0.005694932357114233	0.0		149.30517258098905		0.0	0.0	0.0	-0.011389864714228466	0.0	1000.0	-1000.0	0.0	0.0	-1000.0	0.0	0.0		0.0	0.0	0.0	0.0	0.0	0.0	0.0	0.0	0.0	0.0	0.0	0.0	0.0	0.0	0.0	0.0	0.0	0.0	0.0	0.0	0.0	0.0	0.0	0.0	0.0	0.0					0.0		-0.9689721224276233			0.0				0.0						0.0720936954236322																																																			0.0	0.0		0.0	0.0	0.0		0.0009618496637813223			199.88930499350778		350.0541373988896		0.0				0.0		0.0009618496637813223		-999.9875116210401		0.0								0.0009618496637813223	0.0	0.0	0.0									0.0	0.0	0.0033967233014117145	0.0	0.0	0.0	0.0				0.0	0.0	0.0											0.01326678573568406		0.04964565103443874	0.003396723301420934														0.0			0.0	0.0	0.0	0.0	0.0	0.0	0.0	0.0	0.0	0.0	0.0	0.0	0.0	0.0	0.0	0.0		0.0009618496637813223			0.0		0.0			0.005647838981275299	0.0	0.0	0.0	0.001446826644723842	0.0	0.0	0.0		0.0			0.0	0.0004809248318444557					0.00048092483189066115	0.0	0.0	-0.016636597347201132							0.0	0.0			0.0	0.0	0.0	0.0004809248318444557	0.0	0.0		0.0		0.0		0.0							0.0	0.0					0.0	0.0	0.0009618496636889114	0.0	0.0	0.0	0.0	0.0	0.0						0.0007234133223649476	0.0021702399669720762	0.0	0.0	298.4980552550154	298.4980552550154	0.0		0.0							0.0																0.0		100.0	0.0				0.0		0.0			0.003396723301420934	0.003396723301420934				0.0																																																																																																																																																																																												0.00048092483189066115				0.0		0.0	0.0								0.0			0.0	0.0				0.0										0.0		0.0			0.0						-298.54770090604984			0.0				0.0				0.0	0.0			0.0	0.0	0.0																																							0.0	0.0	0.0									0.0							99.96741037454711		0.0	0.017400224247353435	0.0	0.0	100.0						0.0	-298.54770090604984	-298.55109762935126								0.0		0.0		0.000723413322361921					0.0	149.30517258098905	0.0	0.012571355644126925	0.0				0.0			0.0					0.0033967233014117145	0.0	0.0	0.0																	0.0	0.008267492851587122		0.0	0.005694932357114233			0.0	0.0	0.0		0.005694932357114233	0.011389864714228466	0.0	0.005694932357114233	0.005694932357114233	0.005694932357114233	0.005694932357114233			0.005694932357114233	0.005694932357114233	0.0	0.0	0.0		-1000.0		0.005694932357114233		0.08497578563257766								0.0	0.0		0.0				0.0		0.018083423991924974						0.0			0.0	0.0	0.0	0.0	0.0	0.0	0.0	0.0	0.0	0.0	0.0	0.0	0.0	0.07928085327546343	0.0					-1000.0		-0.02534748646337448		0.0						-0.001446826644723842			1000.0		104.4031462095835		104.4031462095835			104.40314620958347		0.0		0.0004809248318444557																																				0.061582814536898574					0.061582814536898574				0.061582814536898574		99.98200409750405	0.0		0.0		99.98554774508447										0.0	0.0		1000.0	0.0			0.0									-0.0009618496642360697	0.0		0.0		0.0	0.0	299.809469701942							0.00048092483189066115	0.061582814536898574		0.0
finegoldii			0.0							-1000.0	0.0	0.0	0.0	0.0		-100.07252124985075		-100.05863504804029	1000.0			0.0	0.0007948136547081191					0.021865140113845882				155.37997045807512	155.37997045807512	-155.2235144767386																0.0	0.0	0.0	0.0	0.021865140113845882	0.021865140113717985	0.0		0.0	0.021865140113845882	0.021865140113717985	662.4373459309614		0.0	0.02186514011388872	0.021865140113732195	199.91668278913724		0.0		0.0	0.0	0.021865140113845882	0.021865140113717985	0.0	0.0	0.021865140113845882	0.021865140113717985	0.0	0.021865140113845882	0.0	0.021865140113717985																	0.0			0.0	0.0	0.0	0.0	0.021865140113845882	0.021865140113732195	0.0	0.0	0.021865140113845882	0.021865140113717985	662.4928907382033	0.0	0.021865140113845882	0.021865140113732195	199.91668278913724	0.0	0.0	0.0	0.021865140113845882	0.021865140113717985	0.0	0.0	0.021865140113845882	0.021865140113717985	0.0	0.021865140113845882	0.0	0.021865140113717985	0.0	0.0	0.021865140113845882	0.021865140113717985	0.0		0.0	0.021865140113845882	0.021865140113732195	662.4928907382033		199.91668278913724		0.0		0.0	0.021865140113717985	0.021865140113845882	0.0	0.021865140113845882	0.021865140113717985	0.0	0.0	0.021865140113845882	0.021865140113717985	0.0	0.021865140113845882	0.0	0.021865140113717985					0.0	0.0									0.0			0.0		0.0																0.0			0.0		1000.0	-900.0	0.041658605431346224		0.0	1000.0	100.0		0.0							0.0														-199.98574571720098	0.0007948136547081191	0.0	0.0		0.0						0.05554480724185851	0.0	0.0		0.0	1000.0		99.94445519275814	-999.9444551927581	0.0	0.0	0.15645598133653493	-148.4788437140612		0.15645598133653493	0.0	0.0					0.0	0.0	0.01093257005694436	0.0	0.01093257005694436	0.0	0.0	0.0	0.010932570056885664													0.0	0.0	0.0		1000.0	-1000.0	-1000.0	0.0		0.002799340622277176		0.0		0.0				-248.45107131044028			-1000.0						0.0			-199.99341946143522	1000.0	999.8576142609681	-1000.0	0.0007948136546929163	-1000.0	899.8106546732674	-0.10140330915703544	1000.0	-1000.0			100.0		0.0	0.0	0.0007948136546929163	0.0	0.0007948136547081191	0.0	0.0	0.0	0.0	0.0	0.0867392859931897	0.0	0.0867392859931897	0.0	0.0	0.0	0.0	0.0	0.0	0.0	0.0	0.0	0.0	0.0	0.0	0.0	0.0	0.0	0.0	0.0	0.0	0.0	0.0	0.0	0.0	0.0	0.0	0.0	0.0	0.0	0.0	0.0	0.0	0.0	0.0	0.0	0.0	0.0	0.0	0.0	0.0	0.0	0.0	0.0	0.0	0.0	0.0	0.0	0.0	0.0	0.0	0.0	0.0	0.0	0.0	0.0	0.0	0.0	0.0	0.0	0.0	0.0	0.0	0.0	0.0	0.0	0.0	0.0	0.0	0.0	0.0	0.0	0.0	0.0	0.0	0.0	0.0	0.0	0.0	0.0	0.0	0.0	0.0																																																																																																																																																99.94445519275814		0.0	0.0	0.0	0.0	0.0	0.0	0.0	0.0	0.0	0.05554480724179497	0.0	0.0	0.0	0.0	0.0	0.0	0.0	0.0	0.0		0.0	0.0	0.0	0.0	0.0	0.0	0.0	0.0			0.02186514011388872	0.0			0.0			0.0	0.013886201810448742	0.0	0.0	1000.0		-576.2468077193378	0.0	0.0	0.0	0.0	0.0	0.0	0.0	0.0	0.0	0.0		0.027772403620929254				18.87220024409489	18.87220024409489	-594.8391516756396			0.0	-0.2118023397070298	0.0		0.0	0.0			0.0			0.0	0.0			0.0		0.0	0.0	0.0	0.0				0.0								0.0	0.0		0.0	0.0		0.0	0.0							0.0	0.0	0.0	0.0	0.0	0.0	0.0		0.0				0.00559868124450937				0.0						0.0	0.0	0.0	0.0		0.0	0.0	-99.86268320333951		-99.86268320333951			100.0		0.0						-100.07252124985075			0.0	0.0	100.0			0.005598681244464387	0.0	100.07252124985075	0.0		0.0	0.0	0.0	0.0	199.4742494377207					100.0			0.0	1000.0	-516.2995528952189	0.0																																	0.0	0.0	0.0	0.0	0.0	0.0	0.0	0.0	0.0	0.0	0.0	0.0	0.0	0.0	0.0	0.0	0.0	0.0	0.0	0.0	0.0	0.0	0.0	0.0	0.0	0.0	0.0	0.0	0.0	0.0	0.0	0.0	0.0	0.0	0.0	0.0	0.0	0.0	0.0	0.0	0.0	0.0	0.0	0.0	0.0	0.0	0.0	0.0	0.0	0.0	0.0	0.0	0.0	0.0	0.0	0.0	0.0	0.0	0.0	0.0	0.0	0.0	0.0	0.0	0.0	0.0	0.0	0.0	0.0	0.0	0.0	0.0	0.0	0.0	0.0	0.0	0.0	0.0	0.0	0.0	0.0	0.0	0.0	0.0	0.0	0.0	0.0	0.0	0.0	0.0	0.0	0.0	0.0	0.0	0.0	0.0	0.0	0.0	0.0	0.0	0.0	0.0	0.0	0.0	0.0	0.0	0.0	0.0	0.0	0.0	0.0	0.0	0.0	0.0	0.0	0.0	0.0	0.0	0.0	0.0	0.0	0.0	0.0	0.0	0.0	0.0	0.0	0.0	0.0	0.0	0.0	0.0	0.0	0.0	0.0	0.0	0.0	0.0	0.0	0.0	0.0	0.0	0.0	0.0	0.0	0.0	0.0	0.0	0.0	0.0	500.0		-500.0			0.0	0.0	0.0	0.0	0.0	0.0	0.0	0.0	0.0	0.0	0.0	0.0	0.0	0.0	0.0	0.0	0.0	0.0	0.0	0.0	0.0	0.0	0.0	0.0	0.0	0.0	0.0	0.0	0.0	0.0	0.0	0.0	0.0	0.0	0.0	0.0	0.0	0.0	0.0	0.0	0.0	0.0	0.0	0.0	0.0	0.0	0.0	0.0	0.0	0.0	0.0	0.0	0.0	0.0	0.0	0.0	0.0	0.0	0.0	0.0	0.0	0.0	0.0	0.0	0.0	0.0	0.0	0.0	0.0	0.0	0.0	0.0	0.0	0.0	0.0	0.0	0.0	0.0	0.0	0.0	0.0	0.0	0.0	0.0	0.0	0.0	0.0	0.0	0.0	0.0	0.0	0.0	0.0	0.0	1000.0			-1000.0				0.002799340622277176								0.0	0.0	0.0		0.0				0.0									0.0				0.002799340622277176	0.0007948136546929163	0.0		0.0	0.0				0.0	237.92397636297716		0.0	0.0									100.0	0.013886201810448742	0.0	0.0	0.0	0.15274821991493617			0.0		0.0007948136547081191									0.0			0.0	0.0				0.0								155.37997045807512	337.78665956631664					0.00819942754270827	0.0	0.0	-0.00546628502847218	0.0	0.00273314251423609	0.0	0.0	0.0	0.0027331425142165244	0.0		0.0	-799.8583597062501	-0.002799340622277176	0.0																				0.0										0.0	0.0		0.0	0.0						0.0	0.0				0.0	0.0	0.0	259.1017098636521	259.1017098636521				0.04798343808196895	0.0	0.0		0.029659781241775818		0.0	0.0	0.0	0.0		100.0		100.18934532673258	-99.90774078258511		0.002799340622277176	0.0							0.0065805385647763615	100.0										0.0		0.0	100.07252124985075	0.0		0.0	0.0	0.0	0.0	0.0	0.00273314251423609	0.0	0.0	0.01093257005694436	0.0	0.0	0.0	0.010932570056885664	0.01119736248901874	0.0		-900.092259217415	0.0				800.1219189986566	-199.8780810013434	100.0			0.0	0.0	0.0	0.0				0.007673744234239166	100.0		0.0	0.15645598133653493								100.07252124985075	0.0	100.07252124985075		-0.0023844409643061226	0.0023844409643061226	0.0		0.0	0.0	0.0			0.0	0.0	0.0	0.0	0.0	0.0	0.0		0.0	0.0		0.00559868124450937	0.0			0.0	0.0	0.0	0.0		0.0						0.013886201810448742		1000.0	-1000.0	0.0						0.0	0.0			0.0					0.0	0.0											0.0		0.0	0.0	0.0	15.8592000207112		0.0							0.005598681244464387		0.0		0.005598681244464387	0.0				199.98574571720098		0.0065805385647763615			800.1219189986566	0.0	0.0	0.0		0.15274821991493617	0.15274821991493617		0.0	-241.44041294403883	0.0	0.0	0.0	0.0			0.0		0.021865140113845882		0.021865140113717985	0.0				0.0		0.021865140113845882		0.021865140113717985	662.4373459309614				0.0		0.02186514011388872		0.021865140113732195	199.91668278913724			0.0			0.0			0.0		0.021865140113845882		0.021865140113717985	0.0			0.0		0.021865140113845882		0.021865140113717985	0.0			0.021865140113845882		0.0		0.021865140113717985												0.0		0.013886201810448742	0.013886201810448742	0.0																																																																																																																																																																																																											1000.0					0.0										0.0						100.05863504804029				-0.0007948136547081191						155.2235144767386																								0.0				0.0																		100.0		100.0		-100.0														0.0	0.0		0.0		0.0		0.0		0.0		0.0		0.0		0.0		0.0		0.0		0.0		0.0		0.0		0.0		0.0		0.0		0.0		0.0		0.0		0.0			0.0		0.0		0.0		0.0		0.0		0.0		0.0		0.0		0.0		0.0		0.0		0.0		0.0		0.0		0.0		0.0		0.0		0.0		0.0		0.0		0.0		0.0	0.0		0.0		0.0		0.0		0.0		0.0		0.0		0.0		0.0		0.0		0.0		0.0		0.0		0.0		0.0		0.0		0.0		0.0			0.0		0.0	0.0		0.0		0.0		0.0		0.0		0.0		0.0		0.0		0.0		0.0		0.0		0.0		0.0		0.0		0.0		0.0		0.0		0.0		0.0		0.0			0.0		0.0	0.0		0.0		0.0		0.0		0.0		0.0		0.0		0.0		0.0		0.0		0.0		0.0		0.0		0.0		0.0		0.0		0.0		0.0		0.0		0.0			0.0		0.0	0.0		0.0		0.0		0.0		0.0		0.0		0.0		0.0		0.0		0.0		0.0		0.0		0.0		0.0		0.0		0.0		0.0		0.0		0.0		0.0			0.0		0.0	0.0		0.0		0.0		0.0		0.0		0.0		0.0		0.0		0.0		0.0		0.0		0.0		0.0		0.0		0.0		0.0		0.0		0.0		0.0		0.0			0.0		0.0	0.0		0.0		0.0		0.0		0.0		0.0		0.0		0.0		0.0		0.0		0.0		0.0		0.0		0.0		0.0		0.0		0.0		0.0		0.0		0.0			0.0		0.0	0.0		0.0		0.0		0.0		0.0		0.0		0.0		0.0		0.0		0.0		0.0		0.0		0.0		0.0		0.0		0.0		0.0		0.0			0.0		0.0	0.0		0.0		0.0		0.0		0.0		0.0		0.0		0.0		0.0		0.0		0.0		0.0		0.0		0.0			0.0		0.0	0.0		0.0		0.0		0.0		0.0		0.0		0.0		0.0		0.0		0.0		0.0		0.0		0.0		0.0		0.0		0.0		0.0		0.0		0.0		0.0			0.0		0.0	0.0		0.0		0.0		0.0		0.0		0.0		0.0		0.0		0.0		0.0		0.0		0.0		0.0		0.0		0.0		0.0		0.0		0.0		0.0		0.0			0.0		0.0	0.0		0.0		0.0		0.0		0.0		0.0		0.0		0.0		0.0		0.0		0.0		0.0		0.0		0.0			0.0		0.0	0.0		0.0		0.0		0.0		0.0		0.0		0.0		0.0		0.0		0.0		0.0		0.0		0.0		0.0		0.0		0.0		0.0		0.0			0.0		0.0	0.0		0.0		0.0		0.0		0.0		0.0		0.0		0.0		0.0		0.0		0.0		0.0		0.0		0.0		0.0		0.0		0.0		0.0		0.0		0.0			0.0		0.0	0.0		0.0		0.0		0.0		0.0		0.0		0.0		0.0		0.0		0.0		0.0		0.0		0.0		0.0		0.0		0.0		0.0		0.0		0.0		0.0			0.0		0.0	0.0		0.0		0.0		0.0		0.0		0.0		0.0		0.0		0.0		0.0		0.0		0.0		0.0		0.0		0.0		0.0		0.0		0.0		0.0		0.0			0.0		0.0	0.0		0.0		0.0		0.0		0.0		0.0		0.0		0.0		0.0		0.0		0.0		0.0		0.0		0.0		0.0		0.0		0.0		0.0		0.0		0.0			0.0				0.0		0.0				248.45107131044028				199.98574571720098				0.0								-100.0		0.0	0.0							199.99341946143522		-100.0		0.0		0.0				0.0		0.0						594.8391516756396		0.0		0.0		0.0		0.0		0.0		0.0		-18.872200244094888																0.0								0.0		0.0		-100.0		0.0		-100.0						-100.0						0.5133626059797314	0.0								-0.0027993406222748263		0.0		0.0		0.0		0.0				-0.0007948136547071272								-100.0								0.0				0.0		-0.002799340622277176		799.8583597062501		-0.0027993406222748263		0.0		0.0		0.0		0.0		0.0		0.0		0.0				0.0				0.0		0.0																		0.0		-0.0027993406222748263				-0.04798343808197103		-100.0		-100.0				199.8780810013434		-100.0						0.0		-100.0								0.0												0.0		0.0		0.0								0.0		0.0				-0.005598681244554352		0.0				-0.0023844409643061226		0.01679604373350685		-100.0				0.0						0.0	0.0		0.0									0.0		0.0		0.0				0.0		0.0		0.0		0.0										0.0		-100.0		299.59468417999824		-100.0		0.0		0.0		0.0		-0.21180233970703455	99.49374328220962					0.0		0.0		0.0								0.0		0.0		0.0		0.0		0.0		0.0		0.0		0.0		0.0		-100.0						399.811559012835		403.4562164840935	0.0		-100.0													199.9166827891372				0.0		-100.0																																								0.0														99.97372635850729						-100.0						0.0		0.0				0.0		-0.002799340622277176										241.44041294403883		-100.0								-0.06943100905232313		-0.23081655481261976																-0.15888315973769807				0.0						0.0						0.0								-0.07393599693288877		0.0						-0.0027993406222321937		-0.002799340622277176		0.0								-0.0007948136546929163								0.0		-0.005598681244464387				141.0155578705793										-0.0006998351556148918				-0.02186514011395957		0.0		99.86188838968481						0.0								-0.0860087710058508		-15.859994834365908								-100.0						0.0		0.0				0.0		0.0				0.0		0.0		-0.0027993406222748263				-0.0007948136546929163				0.0												0.0		0.0		0.0		0.0		0.0		0.0										-100.0		-0.0007948136547081191				-0.0027993406222748263		-0.0007948136547071272								0.0		-100.0		0.0				0.0		0.0		0.0						-0.0007948136547071272		-100.0		-0.0065805385647763615						0.0		-100.0						-100.0				-0.06543576457120646				0.0		0.0		-100.0		-0.20165956090716008		-100.0				0.0						-0.0027993406222748263								100.0	-199.9166827891372		0.0	-999.978134859886		0.0		0.0	0.0	0.0	0.0	0.0	0.0			562.5067769400138	399.9916176613615	-0.21180233970699192	0.0	0.0	0.0		0.0	0.0														0.005598681244554352	0.0			0.0	0.000699835155569294		0.0					0.0			0.0027993406222321937		0.0	0.0				0.0023844409643061226		0.0				-0.01679604373350685	0.0	0.0	0.0	0.0	0.0	0.0					0.0		100.21180233970703	100.0		0.0	99.95587982087298	0.0	0.0	0.0	0.0	0.0	0.0	0.0	0.0	0.0	0.0	0.0	0.0	0.0	0.0	0.0	0.0	0.0	0.0	0.0	0.0	0.0	0.0	0.0	0.0	0.0	0.0	0.0	0.0	0.0	0.0	0.0	0.0	0.0	0.0	0.0	0.0	0.0	0.0	0.0	0.0	0.0	0.0	0.0	0.0	0.0	0.0	0.0	0.0	0.0	0.0	0.0	0.0	0.0	0.0	0.0	0.0	0.0	0.0	0.0	0.0	0.0	0.0	0.0	0.0	0.0	0.0	0.0	0.0	0.0	0.0	0.0	0.0	0.0	0.0	0.0	0.0	0.0	0.0	0.0	0.0	0.0	0.0	0.0	0.0	0.0	0.0	0.0	0.0	0.0	0.0	0.0	0.0	0.0	0.0	0.0	0.0	0.0	0.0	0.0	0.0	0.0	0.0	0.0	0.0	0.0	0.0	0.0	0.0	0.0	0.0	0.0	0.0	0.0	0.0	0.0	0.0	0.0	0.0	0.0	0.0	0.0	0.0	0.0	0.0	0.0	0.0	0.0	0.0	0.0	0.0	0.0	0.0	0.0	0.0	0.0	0.0	0.0	0.0	0.0	0.0	0.0	0.0	0.0	0.0	0.0	0.0	0.0	0.0	0.0	0.0	0.0	0.0	0.0	0.0	0.0	0.0	0.0	0.0	0.0	0.0	0.0	0.0	0.0	0.0	0.0	0.0	0.0	0.0	0.0	0.0	0.0	0.0	0.0	0.0	0.0	0.0	0.0	0.0	0.0	0.0	0.0	0.0	0.0	0.0	0.0	0.0	0.0	0.0	0.0	0.0	0.0	0.0	0.0	0.0	0.0	0.0	0.0	0.0	0.0	0.0	0.0	0.0	0.0	0.0	0.0	0.0	0.0	0.0	0.0	0.0	0.0	0.0	0.0	0.0	0.0	0.0	0.0	0.0	0.0	0.0	0.0	0.0	0.0	0.0	0.0	0.0	0.0	0.0	0.0			0.0	-99.77594391734635							0.0		0.0				0.013886201810448742		0.0	0.0	0.0	0.0	0.0	0.0	0.0	0.0	0.01093257005694436	0.0	0.0	0.0	0.010932570056885664		900.4570601525343	-1000.0					0.0		0.1026160513092691	0.1026160513092691	0.0	99.94445519275814		0.0	-1000.0	-1000.0		0.0					0.0	0.0	0.0	0.0			0.06943100905232313	-1000.0			0.0		0.0	-999.9305689909477	0.013886201810448742	0.0	0.0	0.0	999.9861137981895			1000.0	-1000.0						0.0		1000.0		0.0	0.0	0.0				0.0	0.0	0.0	0.0	0.0	0.0	0.0	0.0	0.0	1000.0	-1000.0		0.0007948136547081191	0.0		-159.20979938706637	1000.0	-999.9051772294077									0.0	0.0	0.0	0.0	0.0	0.0							0.0	0.0									0.013886201810448742	0.013886201810448742	0.013886201810448742		0.0	0.0	0.0						0.0	0.0	0.0	0.0		100.0		0.1026160513092691	0.0		0.0	861.1490488797955	-1000.0	-99.95587982087298		0.0	138.14555228820967	0.0	-0.013886201810448742		0.0			0.0		-299.59468417999824					0.0	0.0	0.0	0.0	-118.75471207809042		0.0			-99.49374328220962					59.26110787474727									0.0	-0.21180233970699192			0.0	0.0	0.0	0.0			0.0	0.0	0.0	0.0			0.0	0.0	0.0	0.0	0.0		0.0	0.0		100.0			0.05554480724179497	0.05554480724179497	0.05554480724179497		0.09402795693756616	0.0			0.0					0.0	0.0	0.0	0.013886201810448742		100.0								0.0	0.00559868124450937	0.0		0.0		0.0	-399.811559012835	0.0		0.0	0.0			0.0		638.390849111295	100.0			0.0											0.0						0.0	-199.9166827891372	0.0		15.859994834365908		0.013886201810448742	0.013886201810448742	0.013886201810448742	0.013886201810448742	0.013886201810448742	0.013886201810448742	0.0		0.0		0.0	0.06943100905232313		0.0	0.0	0.0						99.95587982087298			0.0	0.0	0.0	0.0		100.0					0.0					0.0								0.0	0.0						-1000.0	1000.0	0.0	0.0		0.0	0.0			498.45349156450607	0.0			0.0				237.92397636297716		0.0				0.0					0.0		0.0											0.0	0.0	0.0	0.0				0.021865140113732195		-0.13459084122268905					0.0	99.91326071400681						-99.97372635850729							0.0				100.0						0.0	0.013886201810448742		0.15274821991493617	0.0					155.37997045807512	0.0	0.0	0.0					0.0	0.0		0.0	0.0					0.021865140113717985			99.95587982087298		1000.0	-999.8435440186635	-1000.0	0.0		0.0	0.041658605431346224	0.041658605431346224	0.041658605431346224									-1000.0	0.0	-1000.0		0.0	0.0	0.06943100905232313			0.0	0.0				0.0						0.06943100905232313				-241.44041294403883	0.0	100.0	0.0	0.021865140113717985			0.23081655481261815							0.0							0.013886201810448742				0.0																																														0.0					-0.15888315973769698		0.0										100.0			0.0		0.0		0.0	0.0	-300.1651782686922							0.0		0.0			0.0	0.0					0.0	0.0		0.0		0.0		0.0	0.0	0.0		0.0							300.1651782686922							-99.77594391734635					0.0	0.15274821991493617	0.15274821991493617					0.15274821991493617		0.0	0.0	0.002799340622277176			999.9992051863453			0.0			0.0			0.07393599693288855	0.0	0.0		0.0	-0.0027993406222321937		0.0	0.0	0.0	0.0		0.0		-0.0007948136546929163									1000.0	0.0		0.0	0.0				0.0		0.0		0.0		0.002799340622277176	0.013886201810448742	0.013886201810448742		0.005598681244464387					0.0		0.0007948136547081191	-1000.0	900.0449149927817				1000.0															-0.005598681244464387	0.0	0.0	0.0			0.0	0.00279934062200482	0.0		0.0	0.0	0.005598681244464387		0.006393494899172507		1000.0			0.0	0.18814259515022513	-500.39894177299004	1000.0	1000.0	-999.9923262557658	-1000.0	1000.0	-1000.0	0.0	0.0				-141.0155578705793					0.0			0.0		0.0	0.005598681244464387	0.0007948136547081191	0.0								0.0												0.0		0.0		0.0	0.0	0.0	398.45349156450607	0.0	0.0	0.0	0.0	0.0	0.0	0.0	0.0	0.0	0.0	0.0									0.0006998351556148918		0.0	0.0	0.0				0.0		0.0	0.02186514011395957	0.0					0.0	0.0		0.021865140113717985	0.0	0.021865140113845882	0.0	0.0		0.0	0.0		0.0	100.0		0.0	0.0		0.0		0.0007948136547081191		0.0			-99.86188838968481	0.0	0.0						-1000.0						0.0			0.005598681244464387			0.0	0.013886201810448742	0.0	0.0	400.4668727483179										385.2692803627381	385.2692803627381	385.2692803627381	0.0	0.002799340622277176	0.0	0.0				1000.0	0.013886201810448742	0.0	0.0	0.0	299.77981532165427	0.0	0.0	0.0	0.0	0.0	1000.0	-1000.0	0.0	0.0	-1000.0	0.0	0.0	0.0									0.00819942754270827				0.008199427542649573	0.0	0.0	0.0	0.0	0.0	0.0	0.0	0.0	0.00819942754270827	0.0	0.0	0.0	0.008199427542649573					0.0		0.0860087710058442							0.0		0.0		0.0	100.0		0.0																																																	0.0	0.0	0.00559868124450937		0.0	199.91668278913724	0.0		0.005598681244464387			-100.0	0.0	0.0		0.0	0.0		0.0			0.005598681244464387	0.0	-1000.0	200.0	0.0	0.0					0.0	-101.72727567842469	0.005598681244464387	0.0	0.0	0.0								0.0	0.0	0.0	0.0	0.0	0.0	0.0	0.0				0.0	0.0	999.8973839486907			0.0						-1000.0		1000.0		398.640652302336	0.0	0.0	0.0	0.0	0.0	0.0	0.00273314251423609	0.0	0.0	0.00273314251423609	0.0	0.0	0.0	0.00273314251423609	0.0			0.0	0.0	0.0	0.0	0.0	0.0	0.00273314251423609	0.0	0.0	0.00273314251423609	0.0	0.0	0.0	0.00273314251423609	0.0	148.4788437140612		0.005598681244464387			0.0						100.0	99.99341946143522	299.81923275706924	99.99232625576576	498.45349156450607	0.0	-1000.0		0.0	0.0	0.0	0.0	0.0	0.002799340622277176	0.0	0.002799340622277176	0.0	0.0	1000.0			0.0				0.0007948136546929163		0.0			0.0	0.0		0.0	0.0027993406222321937	0.01119736248901874	0.00559868124450937	800.1807672429308	0.0		0.0		0.0							0.0	0.0			0.013886201810448742	0.0	0.0				0.0	0.0	0.0	0.0	0.0						0.0	0.0	99.91541452681929	99.97034021875822	199.82147392708578	199.8743298950062	0.0007948136547081191	0.0	0.05554480724174482			0.0	0.0			0.0						0.0									0.0	0.0		100.0	0.01093257005694436								0.0007948136547081191	0.0	0.0				0.0		0.0	0.0	0.0	0.0	0.0	0.0	0.0	0.0	0.0	0.0	0.0	0.0	0.0	0.0	0.0	0.0	0.0	0.0	0.0	0.0	0.0	0.0	0.0	0.0	0.0	0.0	0.0	0.0	0.0	0.0	0.0	0.0	0.0	0.0	0.0	0.0	0.0	0.0	0.0	0.0	0.0	0.0	0.0	0.0	0.0	0.0	0.0	0.0	0.0	0.0	0.0	0.0	0.0	0.0	0.0	0.0	0.0	0.0	0.0	0.0	0.0	0.0	0.0	0.0	0.0	0.0	0.0	0.0	0.0	0.0	0.0	0.0	0.0	0.0	0.0	0.0	0.0	0.0	0.0	0.0	0.0	0.0	0.0	0.0	0.0	0.0	0.0	0.0	0.0	0.0	0.0	0.0	0.0	0.0	0.0	0.0	0.0	0.0	0.0	0.0	0.0	0.0	0.0	0.0	0.0	0.0	0.0	0.0	0.0	0.0	0.0	0.0	0.0	0.0	0.0	0.0	0.0	0.0	0.0	0.0	0.0	0.0	0.0	0.0	0.0	0.0	0.0	0.0	0.0	0.0	0.0	0.0	0.0	0.0	0.0	0.0	0.0	0.0	0.0	0.0	0.0	0.0	0.0	0.0	0.0	0.0	0.0	0.0	0.0	0.0	0.0	0.0	0.0	0.0	0.0	0.0	0.0	0.0	0.0	0.0	0.0	0.0	0.0	0.0	0.0	0.0	0.0	0.0	0.0	0.0	0.0	0.0	0.0	0.0	0.0	0.0	0.0	0.0	0.0	0.0	0.0						0.002799340622277176		0.0	0.0	0.0007948136547081191			0.0								1000.0	0.0		0.0	0.0	0.0	0.0	237.92397636297716				100.0	-1000.0	-1000.0	1000.0	0.0	100.0	237.92397636297716	0.0	0.0	0.0								0.0	99.88296455992202									0.0	0.0	-100.0	0.0			0.013886201810448742	0.013886201810448742	0.013886201810448742	0.013886201810448742										0.0	0.0	0.0	0.0	0.0	0.0	0.0	0.0	0.0											0.0	0.0	0.0	0.0	0.0	0.0	0.0	0.0	0.0				0.0						0.0		0.0	0.0065805385647763615				0.0007948136547081264		0.0		118.75471207809042	0.0		0.0	100.0						0.0	99.93850936716376	99.88296455992202								0.0	0.0065805385647763615	0.0		0.0		0.0007948136547081264	0.0	0.0007948136547081264	0.0	300.23687547418876	0.0	199.88575474557751		0.0		0.0	-1000.0	0.0		0.0		99.97372635850729			0.0	0.0	0.0	0.0	100.0							0.0	100.0								0.0	0.06543576457120646		0.027772403620897484	0.013886201810448742			0.0	-0.05554480724185851	0.0	0.027772403620929254	0.013886201810464627	0.0	0.0	0.013886201810448742	0.013886201810448742	0.013886201810448742	0.013886201810448742			0.013886201810448742	0.013886201810448742	-0.06943100905232313	0.0	0.0		1000.0		0.013886201810448742	0.027772403620897484	100.0574321848627															0.0	0.0		99.95587982087298				0.0	0.0	0.0		-99.97034021875822	0.0	0.0	99.97034021875822	0.0	0.0	0.0	0.0	0.0	0.0	99.90774078258511	0.0	0.0	0.0	0.12191899865661071		100.0		0.013886201810448742	-600.4841463614737	0.0	0.005598681244464387			0.20165956090716008		100.0		0.0	99.81923275706924	800.1807672429308				0.0	0.06943100905232313	0.0			0.0	0.0	0.0	0.002799340622277176	0.005598681244554352																										0.0													0.0		0.5133626059797314			0.5133626059797314	0.5133626059797314		0.0	0.0	0.0	0.0		99.88821272573489				0.0							0.0065805385647763615						0.0	0.007673744234239166						199.98574571720098			0.0		0.0		0.0	0.0	-1000.0		0.0		-199.81923275706924			0.002799340622277176	0.5133626059797314								0.0
fragilis										999.6287179754883	0.0	0.0	0.0	0.0		-0.030596117516438426			-999.6287179754883									0.07509435198994652				0.0	0.0	0.554373786393171																0.0	0.0	0.1529805875821359	0.0	0.07509435198995881	0.07509435199020231	0.1529805875821359		0.0	0.07509435198995881	0.07509435199020231	0.0		0.0	0.07509435198995881	0.07509435198994652	99.96940388248362		0.0		0.15298058758219213	0.0	0.07509435198994652	0.07509435199020231	0.15298058758219213	0.0	0.07509435198994652	0.07509435199020231	0.1529805875821359	0.07509435198994652	0.0	0.07509435199020231																	0.0			0.0	0.0	0.1529805875821359	0.0	0.07509435198994652	0.07509435199020231	0.1529805875821359	0.0	0.07509435198995881	0.07509435199020231	0.1223844700657537	0.0	0.07509435198995881	0.07509435198994652	0.0	0.0	0.15298058758219213	0.0	0.07509435198994652	0.07509435199017389	0.15298058758219213	0.0	0.07509435198994652	0.07509435199017389	0.15298058758219213	0.07509435198994652	0.0	0.07509435199017389	0.1529805875821359	0.0	0.07509435198995881	0.07509435199020231	0.1529805875821359		0.0	0.07509435198995881	0.07509435198994652	0.1223844700657537		0.0		0.0		0.0	0.07509435199020231	0.07509435198994652	0.0	0.07509435198994652	0.07509435199020231	0.15298058758219213	0.0	0.07509435198994652	0.07509435199020231	0.15298058758219213	0.07509435198994652	0.0	0.07509435199020231						0.0									0.0			0.0		0.0							0.0														1000.0	-900.0	0.09178835254931528		0.0		0.0		0.0						0.0				-221.26605459177523												0.0027297339986019375	0.0	101.75782351434088							0.0	100.0		0.0		0.0	100.0				0.0	0.0	0.37128202451174275	-294.83025212042867		0.37128202451174275	0.0	285.06502519534627	714.9349748046537	-1000.0		0.0	0.0	0.0	0.0	0.0	0.037547175994979406	0.0	0.0	0.0	0.037547175994979406													0.15298058758219213	0.0	0.0		1000.0	-1000.0	-1000.0	0.0		0.0050245383140852225		0.0		0.0				-294.89144435546154		100.1980186273563			0.00818920199594686		0.0	0.0	0.00818920199594686	0.0			1000.0	-1000.0	1000.0	0.0027297339986489533	-1000.0	1000.0	1000.0	159.21832786581433	-1000.0		0.0	100.0				0.0027297339986019375	0.0	0.0027297339986019375	0.0	0.0	0.0	0.0	0.0	0.2923818541357832	0.0	0.2923818541357832	0.0	0.0	0.0	0.0	0.0	0.0	0.0	0.0	0.0	0.0	0.0	0.0	0.0	0.0	0.0	0.0	0.0	0.0	0.0	0.0	0.0	0.0	0.0	0.0	0.0	0.0	0.0	0.0	0.0	0.0	0.0	0.0	0.0	0.0	0.0	0.0	0.0	0.0	0.0	0.0	0.0	0.0	0.0	0.0	0.0	0.0	0.0	0.0	0.0	0.0	0.0	0.0	0.0	0.0	0.0	0.0	0.0	0.0	0.0	0.0	0.0	0.0	0.0	0.0	0.0	0.0	0.0	0.0	0.0	0.0	0.0	0.0	0.0	0.0	0.0	0.0	0.0	0.0	0.0	0.0																																																																																																																																																0.0		0.0	0.0	0.0	0.0	0.0	0.0	0.0	0.0	0.0027297339986019375	0.12238447006552874		0.0	0.0	0.0	0.0	0.0	0.037547175994979406	0.0	0.0		0.0027297339986489533		0.0	0.0	0.0027297339986489533	0.0	-0.030596117516438426	0.09709296077812724			0.07509435198995881	0.0			0.0			0.00818920199594686	0.030596117516382186	0.0		-1000.0		-0.6132457107951268	0.0		0.0		0.0		0.0		0.0		0.0	0.061192235032763165	0.0			0.0					0.0	0.0	0.0			0.0			0.0			0.0	0.0					0.0	0.0	0.0	0.0		0.0	0.0	0.0								0.0027297339986489533	0.0		0.0	0.0	0.0	0.0	0.0		0.0	0.0	0.0	0.0		0.0	0.0	0.0	0.0	0.0	0.0	0.0						0.010049076628131589				0.0					0.0			0.0	0.0		0.0027297339986019375		0.30491785522603876		0.30491785522599457	0.0				0.0						0.0	0.0		0.0	0.0	0.24600370435541663			0.010049076627637987	0.0	0.0	0.0		0.0	0.0	0.0	0.0	-1.0019178114221177								0.09709296077812724	1000.0		0.0																																	0.0	0.0	0.0	0.0	0.0	0.0	0.0	0.0	0.0	0.0	0.0	0.0	0.0	0.0	0.0	0.0	0.0	0.0	0.0	0.0	0.0	0.0	0.0	0.0	0.0	0.0	0.0	0.0	0.0	0.0	0.0	0.0	0.0	0.0	0.0	0.0	0.0	0.0	0.0	0.0	0.0	0.0	0.0	0.0	0.0	0.0	0.0	0.0	0.0	0.0	0.0	0.0	0.0	0.0	0.0	0.0	0.0	0.0	0.0	0.0	0.0	0.0	0.0	0.0	0.0	0.0	0.0	0.0	0.0	0.0	0.0	0.0	0.0	0.0	0.0	0.0	0.0	0.0	0.0	0.0	0.0	0.0	0.0	0.0	0.0	0.0	0.0	0.0	0.0	0.0	0.0	0.0	0.0	0.0	0.0	0.0	0.0	0.0	0.0	0.0	0.0	0.0	0.0	0.0	0.0	0.0	0.0	0.0	0.0	0.0	0.0	0.0	0.0	0.0	0.0	0.0	0.0	0.0	0.0	0.0	0.0	0.0	0.0	0.0	0.0	0.0	0.0	0.0	0.0	0.0	0.0	0.0	0.0	0.0	0.0	0.0	0.0	0.0	0.0	0.0	0.0	0.0	0.0	0.0	0.0	0.0	0.0	0.0	0.0	0.0	0.0		0.0			0.0	0.0	0.0	0.0	0.0	0.0	0.0	0.0	0.0	0.0	0.0	0.0	0.0	0.0	0.0	0.0	0.0	0.0	0.0	0.0	0.0	0.0	0.0	0.0	0.0	0.0	0.0	0.0	0.0	0.0	0.0	0.0	0.0	0.0	0.0	0.0	0.0	0.0	0.0	0.0	0.0	0.0	0.0	0.0	0.0	0.0	0.0	0.0	0.0	0.0	0.0	0.0	0.0	0.0	0.0	0.0	0.0	0.0	0.0	0.0	0.0	0.0	0.0	0.0	0.0	0.0	0.0	0.0	0.0	0.0	0.0	0.0	0.0	0.0	0.0	0.0	0.0	0.0	0.0	0.0	0.0	0.0	0.0	0.0	0.0	0.0	0.0	0.0	0.0	0.0	0.0	0.0	0.0	0.0	1000.0			-1000.0				0.0050245383140852225								101.75782351434088		0.0		0.0				0.0									0.0				0.0050245383140852225	0.0027297339986489533	0.0		0.0	0.0				0.0	0.30491785522599457		0.0	0.0									-100.0	0.030596117516438426		0.0		0.3802330366585873					0.0	0.0								0.0			0.14856532107719522	0.16221399107044		0.0		0.0						0.0		0.0							0.0	0.0	0.009386793998744852	0.0	0.009386793998744852	0.0	0.0	0.0	0.009386793998744852	0.0		0.0	-519.5438395247178	-0.0050245383140852225					0.0	0.0	0.0	0.0			0.0	0.0	0.0		0.0						0.0											0.0		0.0	0.7070197064415749						0.0		0.0			0.0	0.030596117516438426	900.0754564652578	99.92454353474216	0.0				100.0	0.0	0.0		100.59471199382038		0.0	0.0	0.0	0.0		100.0		0.0	0.01757526136566412		0.0050245383140852225	0.0						0.0		0.19528889335765598	0.0	0.0	0.0	0.0	0.0	0.0	0.0					0.0	0.030596117516382186	0.0		0.0	0.0	0.0	0.0	0.0	0.037547175994979406	0.0	0.0	0.037547175994979406	0.0	0.0	0.0	0.037547175994979406	0.020098153256263178	0.0		-99.17168836356541					0.0	-99.15411310219974	0.0			0.0	0.16221399107044	0.0					0.0	0.0		0.0	0.37128202451174275								0.030596117516438426		0.030596117516438426		0.0	0.00818920199594686	0.00818920199594686		0.0		0.0054594679972979065			0.00818920199594686	0.0	0.0	0.0	0.0	0.0	0.0					0.010049076628131589				0.00818920199594686	0.0	0.16221399107044	0.16221399107044		0.0						0.03605558551368009		0.03605558551368009	-1000.0	0.0							0.0027297339986489533	0.0	0.0	0.0	0.0			0.0	0.0	0.0				0.0		0.0				0.0	0.0				0.0	0.0		0.0							0.010049076627637987				0.010049076627637987	0.0				0.0		0.01757526136572521			0.19528889335765598	-0.19528889335765598	0.0	0.0		0.3802330366586375	0.38296277065728646		0.0	82.82137567894527	0.0	0.0	0.0	0.1529805875821359			0.0		0.07509435198995881		0.07509435199020231	0.1529805875821359				0.0		0.07509435198995881		0.07509435199020231	0.0				0.0		0.07509435198995881		0.07509435198994652	99.96940388248362			0.0			0.15298058758219213			0.0		0.07509435198994652		0.07509435199020231	0.15298058758219213			0.0		0.07509435198994652		0.07509435199020231	0.1529805875821359			0.07509435198994652		0.0		0.07509435199020231											0.0			0.030596117516382186	0.030596117516382186	0.0																																																																																																																																																																																																											708.072215377539																															-0.554373786393171																								321.26605459177523				0.0																		-100.0		100.0		100.0														0.0	0.0		0.0		0.0		0.0		0.0		0.0		0.0		0.0		0.0		0.0		0.0		0.0		0.0		0.0		0.0		0.0		0.0		0.0		0.0		0.0			0.0		0.0		0.0		0.0		0.0		0.0		0.0		0.0		0.0		0.0		0.0		0.0		0.0		0.0		0.0		0.0		0.0		0.0		0.0		0.0		0.0		0.0	0.0		0.0		0.0		0.0		0.0		0.0		0.0		0.0		0.0		0.0		0.0		0.0		0.0		0.0		0.0		0.0		0.0		0.0			0.0		0.0	0.0		0.0		0.0		0.0		0.0		0.0		0.0		0.0		0.0		0.0		0.0		0.0		0.0		0.0		0.0		0.0		0.0		0.0		0.0		0.0			0.0		0.0	0.0		0.0		0.0		0.0		0.0		0.0		0.0		0.0		0.0		0.0		0.0		0.0		0.0		0.0		0.0		0.0		0.0		0.0		0.0		0.0			0.0		0.0	0.0		0.0		0.0		0.0		0.0		0.0		0.0		0.0		0.0		0.0		0.0		0.0		0.0		0.0		0.0		0.0		0.0		0.0		0.0		0.0			0.0		0.0	0.0		0.0		0.0		0.0		0.0		0.0		0.0		0.0		0.0		0.0		0.0		0.0		0.0		0.0		0.0		0.0		0.0		0.0		0.0		0.0			0.0		0.0	0.0		0.0		0.0		0.0		0.0		0.0		0.0		0.0		0.0		0.0		0.0		0.0		0.0		0.0		0.0		0.0		0.0		0.0		0.0		0.0			0.0		0.0	0.0		0.0		0.0		0.0		0.0		0.0		0.0		0.0		0.0		0.0		0.0		0.0		0.0		0.0		0.0		0.0		0.0		0.0			0.0		0.0	0.0		0.0		0.0		0.0		0.0		0.0		0.0		0.0		0.0		0.0		0.0		0.0		0.0		0.0			0.0		0.0	0.0		0.0		0.0		0.0		0.0		0.0		0.0		0.0		0.0		0.0		0.0		0.0		0.0		0.0		0.0		0.0		0.0		0.0		0.0		0.0			0.0		0.0	0.0		0.0		0.0		0.0		0.0		0.0		0.0		0.0		0.0		0.0		0.0		0.0		0.0		0.0		0.0		0.0		0.0		0.0		0.0		0.0			0.0		0.0	0.0		0.0		0.0		0.0		0.0		0.0		0.0		0.0		0.0		0.0		0.0		0.0		0.0		0.0			0.0		0.0	0.0		0.0		0.0		0.0		0.0		0.0		0.0		0.0		0.0		0.0		0.0		0.0		0.0		0.0		0.0		0.0		0.0		0.0			0.0		0.0	0.0		0.0		0.0		0.0		0.0		0.0		0.0		0.0		0.0		0.0		0.0		0.0		0.0		0.0		0.0		0.0		0.0		0.0		0.0		0.0			0.0		0.0	0.0		0.0		0.0		0.0		0.0		0.0		0.0		0.0		0.0		0.0		0.0		0.0		0.0		0.0		0.0		0.0		0.0		0.0		0.0		0.0			0.0		0.0	0.0		0.0		0.0		0.0		0.0		0.0		0.0		0.0		0.0		0.0		0.0		0.0		0.0		0.0		0.0		0.0		0.0		0.0		0.0		0.0			0.0		0.0	0.0		0.0		0.0		0.0		0.0		0.0		0.0		0.0		0.0		0.0		0.0		0.0		0.0		0.0		0.0		0.0		0.0		0.0		0.0		0.0			0.0		0.0		0.0		0.0		0.0		294.89144435546154								0.0								-100.0		285.06502519534627	0.0									-100.0		0.0		0.0				0.0		0.0																												0.0		0.0						0.0						0.0		0.0				0.0		0.0		-0.24600370435541663												1.1754062107118521	0.0								-0.005024538314089		0.0		0.0		0.0						0.0								-100.0								0.0				0.0		-0.005024538314089		519.5438395247178		-0.005024538314089		0.0		0.0		0.0		0.0		0.0		0.0		0.0		0.0		0.0				0.0																				0.0		-0.005024538314089				-100.0		-100.0		-0.19528889335765598				99.15411310219974		0.0						0.0		0.0								0.0												0.0		0.0		0.0								0.0		0.0				-0.005024538314089		-0.005024538314089						0.0356066978816898		-100.0				0.0						0.0	0.0		0.0											0.0		0.0				0.0		-100.0		0.0		0.0										0.0				-100.0		-100.0						0.0														0.0		0.0		0.0												0.0		0.0		0.0		0.0		0.0								205.63749151482529	0.0		501.3984136958719		0.0											99.96940388248368				0.0																																																								99.94218088694038						100.00272973399865		-19.944063452165125				0.0		0.0				0.0		-0.005024538314046367				0.0		19.944063452165125		0.0		-82.82137567894527		-100.0								0.0		-0.5349220771672663																-0.3496451469849262				0.0				0.0		0.0						0.0		0.0						99.73237640273805								-0.005024538314046367		-0.005024538314089																		0.0		-0.01004907662718324				-100.0						0.0				0.0013648669993244766				-0.07509435198994652				-0.30491785522599457				9.421914072141021		0.0								-9.61118973425198		-0.0027297339986019375								-1.0568351403971974						0.0		0.0				99.60666529583398		0.0				0.0		0.0		-0.005024538314046367				-0.0027297339986489533				0.0														0.0		0.0		0.0														-0.596862678641628		-0.0027297339986063207				-0.005024538314046367		-0.0027297339986019375				0.0		0.0		0.0		-100.0		0.0				0.0		0.0		0.0								-100.0		-0.017575261365777806								-100.0				0.0		-100.0								-100.0		0.0		100.59471199382038		-0.44150837290919753		-0.2166292158990899				0.0						-0.005024538314046367								100.0	-99.96940388248368		0.0	0.0	0.07509435198994652	0.0		0.0	0.0	0.0	0.0	0.0	0.0				346.0832006092853	0.0	0.0	0.0	0.0		0.0	0.0	0.0													0.0050245383140852225	0.0050245383140852225			0.0	0.0	0.0									0.005024538314046367		0.0	0.0								0.0		-0.0356066978816898	0.0	0.0	0.0	0.0	0.0054594679972979065	221.6740617403828					0.0054594679972979065				598.6015863041281	0.0	0.0	0.0		0.0	0.0	0.0	0.0	0.0	0.0	0.0	0.0	0.0	0.0	0.0	0.0	0.0	0.0	0.0	0.0	0.0	0.0	0.0	0.0	0.0	0.0	0.0	0.0	0.0	0.0	0.0	0.0	0.0	0.0	0.0	0.0	0.0	0.0	0.0	0.0	0.0	0.0	0.0	0.0	0.0	0.0	0.0	0.0	0.0	0.0	0.0	0.0	0.0	0.0	0.0	0.0	0.0	0.0	0.0	0.0	0.0	0.0	0.0	0.0	0.0	0.0	0.0	0.0	0.0	0.0	0.0	0.0	0.0	0.0	0.0	0.0	0.0	0.0	0.0	0.0	0.0	0.0	0.0	0.0	0.0	0.0	0.0	0.0	0.0	0.0	0.0	0.0	0.0	0.0	0.0	0.0	0.0	0.0	0.0	0.0	0.0	0.0	0.0	0.0	0.0	0.0	0.0	0.0	0.0	0.0	0.0	0.0	0.0	0.0	0.0	0.0	0.0	0.0	0.0	0.0	0.0	0.0	0.0	0.0	0.0	0.0	0.0	0.0	0.0	0.0	0.0	0.0	0.0	0.0	0.0	0.0	0.0	0.0	0.0	0.0	0.0	0.0	0.0	0.0	0.0	0.0	0.0	0.0	0.0	0.0	0.0	0.0	0.0	0.0	0.0	0.0	0.0	0.0	0.0	0.0	0.0	0.0	0.0	0.0	0.0	0.0	0.0	0.0	0.0	0.0	0.0	0.0	0.0	0.0	0.0	0.0	0.0	0.0	0.0	0.0	0.0	0.0	0.0	0.0	0.0	0.0	0.0	0.0	0.0	0.0	0.0	0.0	0.0	0.0	0.0	0.0	0.0	0.0	0.0	0.0	0.0	0.0	0.0	0.0	0.0	0.0	0.0	0.0	0.0	0.0	0.0	0.0	0.0	0.0	0.0	0.0	0.0	0.0	0.0	0.0	0.0	0.0	0.0	0.0	0.0	0.0	0.0	0.0	0.0	0.0	0.0			0.0	-221.08222149901832									185.1874096654118	0.0			0.030596117516438426	0.0						0.0			0.037547175994979406				0.037547175994979406	0.0	-1000.0	999.8310377080226							99.83248433703591	99.83248433703591	598.6015863041281	0.0	0.0	-598.6015863041281	1000.0	1000.0		0.0					0.0	0.0	0.0				0.0	-598.6015863041281		0.0	0.0	0.0	0.0	0.12238447006552874	0.030596117516382186			0.0		0.0		1000.0	-1000.0					0.0		0.0	658.0667559095417		0.0	0.0027297339986489533	0.0		100.0109189359946			100.0	99.69099694702578	99.69099694702578	99.69099694702578	0.0	0.0	185.1874096654118	0.0					0.0054594679972979065		0.31828170960164925	1000.0	-999.7806410501023									0.0	0.0	0.0	0.0	0.0	0.0								0.0									0.030596117516382186	0.030596117516382186	0.030596117516382186		0.0	0.0							0.0	0.0	0.0	0.0				99.83248433703591	100.0	0.0	321.26605459177523	499.6121143783582	-1000.0	0.0		0.0	186.7950868197795	0.0027297339986489533	-0.030596117516382186		0.0		0.0	0.0				50.0054594679973			0.0		0.0		0.0		0.0						0.0				100.0109189359946											0.0		0.0			0.028160381996234555	0.0		0.0				0.0	0.0		0.0			0.0			100.0			0.12238447006552874	0.12238447006552874	0.12238447006552874		0.21662921589909429	0.0								0.0	0.0	0.0	0.03605558551368009		0.0							0.0	0.00818920199594686	0.010049076628131589			0.0		0.0				0.0	0.0			0.0		102.06274136956688	-1000.0	0.0	0.0	0.0											0.0							-99.96940388248368			0.0027297339986019375		0.030596117516382186	0.030596117516382186	0.030596117516382186	0.030596117516382186	0.030596117516382186	0.030596117516382186	0.0054594679972979065	0.0	0.0	0.0	0.0	0.0		0.0054594679972979065	598.6015863041281	0.0						0.0			0.09709296077808915	0.0	0.0	0.09709296077808915							0.0	0.0				0.0027297339986489533								0.0	0.0						-214.77852614949063	214.80912226700707	-0.030596117516438426	0.0		0.0	-0.09709296077808915			0.19528889335765598	0.0			0.0				0.30491785522599457			0.0	0.0		0.0					0.0		0.0054594679972979065	0.0										0.09709296077808915	0.09709296077808915	0.0	0.0	0.0			0.07509435198994652	0.0	-0.29618767252179623					-0.09709296077812724	0.0						-99.94218088694038											-100.00272973399865	0.0	19.944063452165125	0.0	9.421914072141021	0.0	0.0	1000.0	0.0	0.3441774511449072	1000.0	0.0				0.0	0.0	0.0	0.0	0.0				0.0	0.0		0.0	0.0	0.0				0.07509435199020231			0.0		-1000.0	1000.0	1000.0	0.15298058758219213		99.96940388248362	0.09178835254931528	0.09178835254931528	0.09178835254931528		0.0	0.0	0.0					-1000.0	0.0	-1000.0		0.0		0.0			-0.14856532107719522	0.0				0.0						0.0				82.82137567894527	0.0	100.0	0.0	0.07509435199020231			0.5349220771672663							0.0							0.030596117516438426				0.0																																														0.0					-0.3496451469849262		0.14856532107719522										100.0					0.0		0.0	0.0								0.0		0.0		0.0	0.0						0.0	0.0		0.0		0.0		0.0	0.0			0.0							101.75782351434088							-221.08222149901832					0.0	0.3802330366585873	0.3802330366585873	0.0				0.3802330366585873		0.0		0.007754272312695321	0.0		900.100593114777			99.89667715122437			0.0			-99.73237640273805		0.0		0.0	-0.005024538314046367			0.0	0.0	0.0					0.0								0.0	0.0		0.0	0.0								0.0		0.0050245383140852225	0.030596117516438426	0.030596117516382186		0.010049076627637987					0.0		0.09982269477677619	0.09982269477677619				0.0																-0.01004907662718324	0.0	0.0	221.6740617403828			0.0	0.00502453831359162	0.0			0.01004907662718324	0.0		0.012778810625785177	0.0	-99.60666529583398			0.0027297339986019375	-999.5058344573322	-714.8854947578805	1000.0	-999.9518286211179	-999.9824247386343	901.0236005297922	159.23590312718	0.23693421126336034	0.0					100.0											0.01004907662718324	0.0027297339986019375	0.0				0.0																0.0		0.0054594679972979065		0.0	0.0	0.0	0.0	0.0	99.15411310219974	0.5947119938203889	0.0	0.0	0.0	0.0	0.0	0.0		0.0					0.0		0.0	0.0	-0.0013648669993244766			0.0	0.0				0.0			0.07509435198994652						0.0	0.0		0.07509435199020231	0.0	0.07509435198994652	0.0	0.0		0.0	0.0		0.0	321.6795212083801			0.0		0.0		0.0		0.0			0.30491785522599457	0.0						0.0	-1000.0				0.0	-9.421914072141021	0.0	-9.421914072141021		0.010049076627637987			0.0	0.030596117516382186	0.0	0.0	0.0	0.0	0.0	0.0	0.0	0.0	0.0				269.6708587515244	269.6708587515244	269.6708587515244	0.0	0.0050245383140852225	0.0	0.0					0.030596117516382186	0.0		0.0	346.0832006092853	0.0	0.0	0.0	-185.1874096654118	0.0	-401.5513942834539	-658.0667559095417	0.0	0.0	-708.072215377539	-0.15298058758196476	0.0	0.0						0.028160381996234555			0.028160381996234555				0.028160381996234555	0.0	0.0	0.0	0.0	0.0	0.028160381996234555	0.0	0.0	0.028160381996234555	0.0	0.0	0.0	0.028160381996234555					9.421914072141021		9.61118973425198							0.0		0.0		0.0	1.0568351403971974		0.0																																																	0.0	0.0	0.010049076628131589		0.0027297339986489533	99.96940388248368	0.0		0.010049076627637987			-312.257607136239	0.0			0.0			0.0	0.0		0.010049076627637987		-221.93557398936332		67.36080966232048	0.0					0.0		0.0	0.0	0.0	0.0		0.0	0.0						0.0054594679972979065	0.0027297339986489533	0.0	0.0027297339986489533	0.09709296077812724	0.0	0.09709296077812724				0.0027297339986489533	0.09709296077812724	900.1675156629641	0.0	0.0	0.0								-99.60666529583398		100.32923072130166	0.16221399107041634	0.0	0.0	0.0	0.0	0.0	0.009386793998744852	0.0	0.0	0.009386793998744852	0.0	0.0	0.0	0.009386793998744852	0.0			0.0	0.0	0.0	0.0	0.0	0.0	0.009386793998744852	0.0	0.0	0.009386793998744852	0.0	0.0	0.0	0.009386793998744852	0.0	294.83025212042867		0.010049076627637987			0.0		0.0				-0.19528889335765598	0.19528889335765598	0.0	0.0	0.19528889335765598	0.0	0.0	0.0	0.0	0.0		0.0	0.0	0.0050245383140852225		0.005024538314046367		0.0	267.9856134029436							0.002729733998646964		0.0	0.0		0.0	0.0	0.0	0.0	0.005024538314046367	0.020098153256263178	0.010049076628131589	0.0									0.0			0.0	0.0			0.030596117516382186												0.01757526136566412	0.01757526136566412	0.0	0.0	0.0	0.0	0.0	98.97639947020775	-67.0556109717835	-66.94372446597788	0.0027297339986019375		0.12238447006552874			0.0	0.0																		0.0054594679972979065	0.030596117516438426		0.596862678641628	0.037547175994979406				0.0	0.0054594679972979065	0.0	0.0	0.0027297339986019375	0.16221399107044	0.16221399107044			1000.0	0.0	-1000.0	0.0	0.0	0.0	0.0	0.0	0.0	0.0	0.0	0.0	0.0	0.0	0.0	0.0	0.0	0.0	0.0	0.0	0.0	0.0	0.0	0.0	0.0	0.0	0.0	0.0	0.0	0.0	0.0	0.0	0.0	0.0	0.0	0.0	0.0	0.0	0.0	0.0	0.0	0.0	0.0	0.0	0.0	0.0	0.0	0.0	0.0	0.0	0.0	0.0	0.0	0.0	0.0	0.0	0.0	0.0	0.0	0.0	0.0	0.0	0.0	0.0	0.0	0.0	0.0	0.0	0.0	0.0	0.0	0.0	0.0	0.0	0.0	0.0	0.0	0.0	0.0	0.0	0.0	0.0	0.0	0.0	0.0	0.0	0.0	0.0	0.0	0.0	0.0	0.0	0.0	0.0	0.0	0.0	0.0	0.0	0.0	0.0	0.0	0.0	0.0	0.0	0.0	0.0	0.0	0.0	0.0	0.0	0.0	0.0	0.0	0.0	0.0	0.0	0.0	0.0	0.0	0.0	0.0	0.0	0.0	0.0	0.0	0.0	0.0	0.0	0.0	0.0	0.0	0.0	0.0	0.0	0.0	0.0	0.0	0.0	0.0	0.0	0.0	0.0	0.0	0.0	0.0	0.0	0.0	0.0	0.0	0.0	0.0	0.0	0.0	0.0	0.0	0.0	0.0	0.0	0.0	0.0	0.0	0.0	0.0	0.0	0.0	0.0	0.0	0.0	0.0	0.0	0.0	0.0	0.0	0.0	0.0	0.0	0.0	0.0	0.0	0.0	0.0	0.0	0.0	0.0						0.005024538314046367		0.0	0.0	0.0027297339986019375		0.0	0.0								-0.03754717599497326			0.0	0.0	0.0054594679972979065	0.0054594679972979065	0.30491785522599457				100.0	-1000.0	-1000.0	1000.0	0.0	321.6795212083801	0.30491785522599457	0.0	0.0							0.0			-33.5078907253893									0.0	0.0	-100.0			0.0	0.030596117516438426	0.030596117516438426	0.030596117516438426	0.030596117516438426										0.0	0.0	0.0	0.0	0.0	0.0	0.0	0.0	0.0											0.0	0.0	0.0	0.0	0.0	0.0	0.0	0.0	0.0				0.0								0.0	0.017575261365777806						0.0	0.0	0.0	99.74145177286073	0.0	0.0	100.0						0.0027297339986489533	-33.385506255323776	-33.67010471645974								0.01757526136572521		0.0		0.0		0.0	0.0	0.0027297339986489533	0.0027297339986489533	345.9142383173079	0.0	99.01154999293908					0.0	0.0				99.94218088694038			0.0	0.0	0.0	0.0	100.0		50.0054594679973				0.0		100.0								0.0			0.06119223503287685	0.030596117516382186	0.0		0.0	185.06502519534627	0.0	0.06119223503287685	0.030596117516438426	185.1874096654118	0.0	0.030596117516382186	0.030596117516382186	0.030596117516382186	0.030596117516382186			0.030596117516382186	0.030596117516382186	0.0	0.0	0.0		-0.12238447006552874		0.030596117516382186	0.06119223503287685	99.86590334167522									0.0		0.0	0.0			99.80471110664234	100.0		0.0					0.0	0.0		-98.97639947020775	0.0						0.0	0.0						0.0		-100.59471199382038		0.030596117516438426	-1000.0	0.0	0.010049076627637987			0.44150837290919753		0.21662921589909429		0.21662921589909429						0.0	-598.6015863041281	0.0			0.0	0.0	0.0	0.005024538314046367	0.010049076628092735																								0.0															0.0		1.1754062107118521			1.1754062107118521	1.1754062107118521	0.0	0.0	0.0		0.0		0.0										50.0054594679973	0.0						0.0										0.010049076627637987		0.0		0.0	0.0	-1000.0							0.0050245383140852225	1.1754062107118521			-0.0027297339986019375					0.0
gnavus		0.0	0.0							999.8845341567966						-700.0608546472297			-999.8845341567966									0.0																					1000.0			0.0	0.0	0.0	0.0	0.0		0.0	0.0	0.0	47.048730446093835		0.0	0.0	0.0	0.0		0.0		0.0	0.0	0.0	0.0	0.0	0.0	0.0	0.0	0.0	0.0	0.0	0.0																	0.0					0.0	0.0	0.0	0.0	0.0	0.0	0.0	0.0	47.096278426233205	0.0	0.0	0.0	0.0	0.0	0.0	0.0	0.0	0.0	0.0	0.0	0.0	0.0	0.0	0.0	0.0	0.0	0.0	0.0	0.0	0.0	0.0		0.0	0.0	0.0	47.096278426233205		0.0		0.0		0.0	0.0	0.0	0.0	0.0	0.0	0.0	0.0	0.0	0.0	0.0	0.0	0.0	0.0															0.0					0.0																			0.0	0.0			0.035660985104527754	0.0			0.0		0.0		0.0	0.0			0.0	0.0	0.0					47.10816542126806	47.10816542126806	47.10816542126806	47.10816542126806				-229.4105358806056	100.0	0.0	47.096278426233205	0.0							0.0						0.0		100.0		0.11780335735351155	0.0	0.1154658432034239	-5.878783458115663		0.2836687844970811	-0.1682029412936572	0.0	0.04754798013937034			0.04754798013937034	0.0	0.0	0.0	0.0	0.0	0.0	0.0	0.0	0.0				47.10816542126806		47.10816542126806	47.10816542126806	47.10816542126806					0.0	0.0	0.0					-0.11780335735351155	-47.10816542126806	0.0031913606650588442								-153.0107228694534		0.0					0.0	0.0	0.0	0.0	0.0		1000.0	-1000.0	1000.0	133.2118345196709	999.7864292600325	134.0296313355925	-1000.0	-1000.0	866.7833649945386						0.0	0.0	0.0	0.0		0.0				0.12812070346490145	0.0	0.12812070346487303		0.0	0.0	0.0	0.0	0.0	0.0	0.0	0.0	0.0	0.0	0.0	0.0	0.0	0.0	0.0	0.0	0.0	0.0	0.0	0.0	0.0	0.0	0.0	0.0	0.0	0.0	0.0	0.0	0.0	0.0	0.0	0.0	0.0	0.0	0.0	0.0	0.0	0.0	0.0	0.0	0.0	0.0	0.0	0.0	0.0	0.0	0.0	0.0	0.0	0.0	0.0	0.0	0.0	0.0	0.0	0.0	0.0	0.0	0.0	0.0	0.0	0.0	0.0	0.0	0.0	0.0	0.0	0.0	0.0	0.0	0.0	0.0	0.0	0.0	0.0	0.0	0.0	0.0	0.0																																																																																																																																																100.0											0.04754798013943794	0.0	0.0	0.0	0.0	0.0	0.0	0.0	0.0	-0.11780335735351155				0.0		0.0	0.0	0.0	0.03785097432319162	0.0	0.0	0.0	0.0	0.0	0.0	0.0				0.011886995034859484	0.0	0.0	1000.0			0.0	0.0	0.0	0.0	0.5959186189294314	0.5959186189294121	0.0	0.0	0.0	0.0		0.02377399006968517				0.0	0.0	-0.35590495446808745				0.0	-462.6223704002765		0.0		0.0					0.0	0.0			0.0	0.0	0.0	0.0	0.0	2.8679079190564982		0.0	0.0										0.0					0.0	0.0							0.022540256639786094	0.0	0.022540256639786094	0.0	0.0							0.0											0.0	0.0	0.0			0.0		0.11780335735351155		0.11780335735351155											0.0		0.0	0.0	0.0	100.0				0.0	0.0	0.0		0.0	0.0	0.0	0.0	-151.1087329672223					-250.67100197606968			0.03785097432319162	0.0		0.0																																	0.0	0.0	0.0	0.0	0.0	0.0	0.0	0.0	0.0	0.0	0.0	0.0	0.0	0.0	0.0	0.0	0.0	0.0	0.0	0.0	0.0	0.0	0.0	0.0	0.0	0.0	0.0	0.0	0.0	0.0	0.0	0.0	0.0	0.0	0.0	0.0	0.0	0.0	0.0	0.0	0.0	0.0	0.0	0.0	0.0	0.0	0.0	0.0	0.0	0.0	0.0	0.0	0.0	0.0	0.0	0.0	0.0	0.0	0.0	0.0	0.0	0.0	0.0	0.0	0.0	0.0	0.0	0.0	0.0	0.0	0.0	0.0	0.0	0.0	0.0	0.0	0.0	0.0	0.0	0.0	0.0	0.0	0.0	0.0	0.0	0.0	0.0	0.0	0.0	0.0	0.0	0.0	0.0	0.0	0.0	0.0	0.0	0.0	0.0	0.0	0.0	0.0	0.0	0.0	0.0	0.0	0.0	0.0	0.0	0.0	0.0	0.0	0.0	0.0	0.0	0.0	0.0	0.0	0.0	0.0	0.0	0.0	0.0	0.0	0.0	0.0	0.0	0.0	0.0	0.0	0.0	0.0	0.0	0.0	0.0	0.0	0.0	0.0	0.0	0.0	0.0	0.0	0.0	0.0	0.0	0.0	0.0	0.0	0.0	0.0	0.0	0.0	0.0																																																																																																								0.0031913606650588442								0.0		0.0		0.0			-47.10816542126806				47.10816542126804						0.0031913606650588442	19.917374043830137				0.0		0.0		0.0	0.0			0.0	0.11780335735351155		0.0									100.0		0.011886995034842585				0.13075694538345434					0.0												0.0	0.022540256639786094																			0.0	0.0	0.0	0.0	0.0	0.0	0.0	0.0	0.0			0.0	-467.4010483104229	-0.003191360665027787					0.0	0.0	0.0	0.0			0.0	0.0	0.0	0.0							0.0								0.0					0.05307628283583199	0.0						0.0	0.0	0.0			0.0	0.0							0.04274496067978362				0.0		0.0	0.0	0.0	0.0				0.1664179304879821	0.004800485790497078		0.0031913606650588442	0.0						0.0														0.0	700.0608546472297	700.0608546472297	0.011886995034842585	0.0	0.0	0.0	0.0	0.0	0.0	0.0	0.0	0.0	0.0	0.0	0.0	0.0				-0.004800485790497078					0.0		0.0			0.0	0.022540256639786094	0.0			0.0	0.0	0.0			0.1682029412935975	0.1154658432034239								0.0		0.0		0.0	0.004800485790497078	0.0									0.0	0.0	0.0	0.0	0.0		0.0	0.0								0.022540256639786094	0.022540256639786094								0.011886995034859484		0.011886995034859484	-1000.0													0.0			0.0														0.0		0.0								1000.0		0.006382721330169261				0.0	0.0		0.0		133.2118345196709		0.004800485790497078			0.0	0.0		0.0		0.1307569453834958	0.1307569453834958		0.0	100.0	0.0			0.0								0.0										47.048730446093835														0.0								0.0								0.0											47.10816542126804	47.10816542126806	47.10816542126804	47.10816542126804					0.0		0.011886995034859484	0.011886995034859484	0.0																																																																																																																																																																																																											469.3944027055127	-103.312543947658	1.656271973829	3.312543947658	0.0					-462.6223704002765						0.0						-0.011886995034842585																						16.076961559565007		-3.4631894910115957																																100.0		100.0		-100.0						-100.0				-100.0				0.0	0.0		0.0		0.0		0.0		0.0		0.0		0.0		0.0		0.0		0.0		0.0		0.0		0.0		0.0		0.0		0.0		0.0		0.0		0.0		0.0			0.0		0.0		0.0		0.0		0.0		0.0		0.0		0.0		0.0		0.0		0.0		0.0		0.0		0.0		0.0		0.0		0.0		0.0		0.0		0.0		0.0		0.0	0.0		0.0		0.0		0.0		0.0		0.0		0.0		0.0		0.0		0.0		0.0		0.0		0.0		0.0		0.0		0.0		0.0		0.0			0.0		0.0	0.0		0.0		0.0		0.0		0.0		0.0		0.0		0.0		0.0		0.0		0.0		0.0		0.0		0.0		0.0		0.0		0.0		0.0		0.0		0.0			0.0		0.0	0.0		0.0		0.0		0.0		0.0		0.0		0.0		0.0		0.0		0.0		0.0		0.0		0.0		0.0		0.0		0.0		0.0		0.0		0.0		0.0			0.0		0.0	0.0		0.0		0.0		0.0		0.0		0.0		0.0		0.0		0.0		0.0		0.0		0.0		0.0		0.0		0.0		0.0		0.0		0.0		0.0		0.0			0.0		0.0	0.0		0.0		0.0		0.0		0.0		0.0		0.0		0.0		0.0		0.0		0.0		0.0		0.0		0.0		0.0		0.0		0.0		0.0		0.0		0.0			0.0		0.0	0.0		0.0		0.0		0.0		0.0		0.0		0.0		0.0		0.0		0.0		0.0		0.0		0.0		0.0		0.0		0.0		0.0		0.0		0.0		0.0			0.0		0.0	0.0		0.0		0.0		0.0		0.0		0.0		0.0		0.0		0.0		0.0		0.0		0.0		0.0		0.0		0.0		0.0		0.0		0.0			0.0		0.0	0.0		0.0		0.0		0.0		0.0		0.0		0.0		0.0						0.0		0.0		0.0		0.0			0.0		0.0	0.0		0.0		0.0		0.0		0.0		0.0		0.0		0.0		0.0		0.0		0.0		0.0		0.0		0.0		0.0		0.0		0.0		0.0		0.0		0.0			0.0		0.0	0.0		0.0		0.0		0.0		0.0		0.0		0.0		0.0		0.0		0.0		0.0		0.0		0.0		0.0		0.0		0.0		0.0		0.0		0.0		0.0			0.0		0.0	0.0		0.0		0.0		0.0		0.0		0.0		0.0		0.0		0.0		0.0		0.0		0.0		0.0		0.0			0.0		0.0	0.0		0.0		0.0		0.0		0.0		0.0		0.0		0.0		0.0		0.0		0.0		0.0		0.0		0.0		0.0		0.0		0.0		0.0			0.0		0.0	0.0		0.0		0.0		0.0		0.0		0.0		0.0		0.0		0.0		0.0		0.0		0.0		0.0		0.0		0.0		0.0		0.0		0.0		0.0		0.0			0.0		0.0	0.0		0.0		0.0		0.0		0.0		0.0		0.0		0.0		0.0		0.0		0.0		0.0		0.0		0.0		0.0		0.0		0.0		0.0		0.0		0.0			0.0		0.0	0.0		0.0		0.0		0.0		0.0		0.0		0.0		0.0		0.0		0.0		0.0		0.0		0.0		0.0		0.0		0.0		0.0		0.0		0.0		0.0			0.0		0.0	0.0		0.0		0.0		0.0		0.0		0.0		0.0		0.0		0.0		0.0		0.0		0.0		0.0		0.0		0.0		0.0		0.0		0.0		0.0		0.0			0.0		0.0		0.0		0.0				153.0107228694534				-100.0				0.0								-100.0		-0.04754798013937034	0.0																	0.0		0.0						0.35590495446808745		0.0		0.0		0.0		-0.595918618929412		0.0		0.0		0.0																0.0										0.0						-100.0						250.67100197606968						0.40865631995529034	0.0				-47.10816542126804				-0.0031913606650562087						0.0						0.0								-19.917374043830137														-0.0031913606650562087		467.4010483104229		-0.003191360665027787		0.0		0.0		0.0		0.0				0.0		0.0		0.0		0.0				0.0																						-0.0031913606650588442				199.95725503932022										0.0				0.0		0.0																				0.0		0.0		0.0								462.6223704002765		0.0		0.0				-0.0031913606650562087		-0.0031913606650588442		0.0				0.0		-100.0				0.0		-100.0				5.796413849549381	0.0		0.0																					0.0		0.0												99.66106943866839		-100.0		0.39509264361379337		0.0		0.0		0.0			0.0					0.0		0.0		0.0								0.0		0.0		0.0		0.0		0.0		0.0				0.0						3.312543947658		-6.625087895316				103.2953360449718			154.58718737147194																	0.0		0.0																																								-0.09026972914168141		83.92303844043494																												23.38056353484168				-0.003191360665027787										-100.0								0.0				-0.1792611813115883																-0.1363073155210871				0.0		-2.867907919056492		0.0		0.0						-2.648524024280093		-0.49936580098919436				0.0		-0.0642200954871819		0.0		0.0		0.0		-0.003191360665027787		-0.0031913606650562087																		0.0		-0.0063827213298282				-100.0				0.0		0.0				-1.656271973829007														0.0								-0.0737869851311217										-0.47414545678093134				-0.006382721330169261		0.0		0.0				-0.08803683100791204		0.0				0.0		-0.003191360665027787		0.0								0.0		-100.0						-100.0		99.99361727866989				0.0		0.0		0.0		0.0												48.22222520388641						-0.003191360665027787		0.0								0.0		0.0		-0.05943497517428398				0.0		0.0		0.0								-0.21626092452038392																47.03684345105899				-0.054862110953997734		-100.0		-0.11999947641709241		0.0						-0.09025052229310404				0.0						-0.0031913606650562087																									197.9340021324366	0.0	0.0	169.65322497454406	0.0		0.0	0.0														0.0031913606650588442	0.0031913606650588442		0.0			0.05943497517428052									0.0031913606650588442													0.0		0.0	0.0	0.0	0.0	0.0							100.0	100.0				0.0	0.0	0.0	0.0	0.0	0.0	0.0	0.0	0.0	0.0	0.0	0.0	0.0	0.0	0.0	0.0	0.0	0.0	0.0	0.0	0.0	0.0	0.0	0.0	0.0	0.0	0.0	0.0	0.0	0.0	0.0	0.0	0.0	0.0	0.0	0.0	0.0	0.0	0.0	0.0	0.0	0.0	0.0	0.0	0.0	0.0	0.0	0.0	0.0	0.0	0.0	0.0	0.0	0.0	0.0	0.0	0.0	0.0	0.0	0.0	0.0	0.0	0.0	0.0	0.0	0.0	0.0	0.0	0.0	0.0	0.0	0.0	0.0	0.0	0.0	0.0	0.0	0.0	0.0	0.0	0.0	0.0	0.0	0.0	0.0	0.0	0.0	0.0	0.0	0.0	0.0	0.0	0.0	0.0	0.0	0.0	0.0	0.0	0.0	0.0	0.0	0.0	0.0	0.0	0.0	0.0	0.0	0.0	0.0	0.0	0.0	0.0	0.0	0.0	0.0	0.0	0.0	0.0	0.0	0.0	0.0	0.0	0.0	0.0	0.0	0.0	0.0	0.0	0.0	0.0	0.0	0.0	0.0	0.0	0.0	0.0	0.0	0.0	0.0	0.0	0.0	0.0	0.0	0.0	0.0	0.0	0.0	0.0	0.0	0.0	0.0	0.0	0.0	0.0	0.0	0.0	0.0	0.0	0.0	0.0	0.0	0.0	0.0	0.0	0.0	0.0	0.0	0.0	0.0	0.0	0.0	0.0	0.0	0.0	0.0	0.0	0.0	0.0	0.0	0.0	0.0	0.0	0.0	0.0	0.0	0.0	0.0	0.0	0.0	0.0	0.0	0.0	0.0	0.0	0.0	0.0	0.0	0.0	0.0	0.0	0.0	0.0	0.0	0.0	0.0	0.0	0.0	0.0	0.0	0.0	0.0	0.0	0.0	0.0	0.0	0.0	0.0	0.0	0.0	0.0	0.0	0.0	0.0	0.0	0.0	0.0	0.0	0.0	0.0		0.0		100.24592406081842			100.0						0.0				0.011886995034842585	0.0	0.0	0.0	0.0	0.0	0.0	0.0	0.0	0.0	0.0	0.0	0.0	0.0	0.0	0.0	1000.0	-1000.0							0.0	0.0		100.0			-1000.0	-979.6446626603918							0.0	0.0	0.0				0.0	-20.35533733960828		0.0	0.0	0.0	3.1478898252692877	0.04754798013943794	0.011886995034859484					0.0		-5.796413849549381									517.767514856447		0.0											0.0	0.0	0.0								0.0426514601136887	133.3068855277545	-0.004800485790497078									0.0	0.0	0.0	0.0	0.0	0.0								0.0						0.0			0.011886995034859484	0.011886995034859484	0.011886995034859484			0.0	0.0				0.0		0.0	0.0	0.0	0.0		-99.66106943866839	0.0	0.0					-1000.0				1000.0	0.0	-0.011886995034859484		899.9820228815602		0.0	0.0		-899.9936172786698			0.0		0.0	0.0	0.0	0.0			0.0		0.0				0.0											0.0				0.0	0.0	0.0	0.0		0.0	0.0	0.0	0.0	0.0				0.0	0.0	0.0	0.0		0.0	0.0		-0.39509264361379337			0.04754798013943794	0.04754798013943794	0.04754798013943794		0.09025052229310404				0.0					0.0	0.0	0.0	0.011886995034859484														0.0	0.0	133.2118345196709				0.0	0.0					47.214081783586714	-151.27464342381396					47.10816542126804	47.10816542126806	47.10816542126806	47.10816542126804														0.0				0.011886995034859484	0.011886995034859484	0.011886995034859484	0.011886995034859484	0.011886995034859484	0.011886995034859484		0.0	0.0			0.05943497517428052			20.355337339608276	0.0									0.0	0.03785097432319162	0.03785097432321886	0.03785097432319162	0.0						0.0	0.0				0.0															-1000.0	1000.0		0.0		0.0	-0.03785097432319162	0.0		0.09026972914168141									0.09026972914170983					0.0	-23.38056353484168		-83.923038440435		0.0													0.03785097432319162	0.03785097432319162	0.022540256639773947	0.0		0.0	0.0	0.0		-0.1154658432034239				0.0	-0.03785097432319162	0.0													0.0										0.0	1000.0		0.11886995034859485	1000.0		0.0	0.0			0.0	0.0	0.0							0.0		0.0		0.0	0.0		0.0	0.0	0.0			999.8317970587065	1000.0	-1000.0	0.0		0.0	0.035660985104527754	0.035660985104527754	0.035660985104527754									0.003191360665027787	0.0			700.0608546472297		0.0			0.0					0.0			0.0	0.0						100.0	0.0	0.0		0.0			0.17926118131158766							0.0							0.011886995034842585				0.0		0.0	47.03684345105899	0.0	0.0	0.0	0.0	0.0	0.0	0.0	0.0	0.0	0.0	0.0	0.0	0.0	0.0	0.0	0.0	0.0	0.0	0.0	0.0	0.0	0.0	0.0	0.0	0.0	0.0	0.0	0.0	0.0	0.0	0.0	0.0	0.0	0.0	0.0	0.0	0.0	0.0	0.0	0.0				0.0		0.1363073155210871								0.0	0.0	0.0									0.0											0.0			2.867907919056498	0.0	0.0									2.648524024280093		0.0		2.648524024280093		0.0		0.0							47.096278426233205						0.0					100.2459240608184		0.13075694538345434	0.13075694538345434		0.49936580098919436			0.13075694538345434		0.0	0.0	0.0031913606650588442		0.0	1000.0			0.0	0.0	0.0			0.0642200954871819			0.0		0.0	-0.003191360665027787										2.8679079190564982	2.8679079190564982	2.8679079190564982	2.8679079190564982	2.8679079190564982					0.0					0.0						0.0		0.0031913606650588442	0.011886995034842585	0.011886995034859484							0.0		0.03785097432319162	0.03785097432319162										0.0	0.0									-0.0063827213298282							0.0031913606649141	0.0			0.0	0.0063827213298282		0.0063827213298282		1000.0				1000.0	-999.7220540386074	134.1960492660805	-999.9833125191747	1000.0	1000.0	-999.9951995142095	-1000.0	0.0					100.0							0.0			0.0	0.0063827213298282	0.0	0.0							0.0							0.0						0.0																		133.2118345196709			0.0	0.0					0.0			118.1336062696972	0.0				0.0	0.11780335735351155								0.0							0.0			0.0										0.0		0.11780335735351155				0.0							-1000.0												0.0	0.011886995034859484		0.0		0.0	0.0	0.0	0.0	0.0	0.0				517.9264248712948	517.9264248712948	517.9264248712948									0.011886995034859484			0.0	267.58722710698066	0.0	0.0	0.0	0.0	48.3731121509345	1000.0	-517.767514856447		0.0	-469.3944027055127	-0.05943497517428052																0.0	0.0	0.0	0.0	0.0	0.0	0.0	0.0	0.0	0.0	0.0	0.0	0.0					0.0		0.07378698513112722											0.0	0.47414545678093134		0.0																																																0.0					0.0	0.0	0.0		0.006382721330169261		0.006382721330169261	0.0		0.0		0.0			0.0	0.0		0.006382721330169261		-269.2423392369194		0.0						0.0	-0.11999947641709241	0.006382721330169261	0.0	0.0	0.0										0.0	0.022540256639786094	0.0	0.03785097432319162	0.0	0.03785097432319162				0.0	0.03785097432319162	1000.0							0.08803683100791204						133.45912872339835	0.022540256639786094	0.0	0.0	0.0	0.0	0.0	0.0	0.0	0.0	0.0	0.0	0.0	0.0	0.0	48.3731121509345			48.3731121509345	0.0	0.0	0.0	0.0	0.0	0.0	0.0	0.0	0.0	0.0	0.0	0.0	0.0	0.0	5.878783458115663		0.006382721330169261			0.0			0.0	0.0		0.0	0.0	0.0	133.2118345196709	0.0	0.0	0.0			0.0		0.0	0.0031913606650588442	0.0		0.0		0.003191360665027787	0.0	0.0	-0.11999947641709241							0.0	0.0		0.0	0.0	0.0	0.0	0.0031913606650588442			100.0	0.0		0.0		0.0							0.0	0.0			0.011886995034859484		0.0	0.0	0.0063827213301176884	100.0	0.0	0.0	0.0				0.004800485790497078	133.2166350054614	0.0	0.009600971580994155	0.0	0.0	0.0	0.0	-22.43322220220648	-22.397561217101952	0.0		0.047547980139484025							0.0												0.0				0.0		-48.22222520388641	0.0				0.0		0.0			0.022540256639786094	0.022540256639786094				0.0		0.0	0.0	0.0	0.0	0.0	0.0	0.0	0.0	0.0	0.0	0.0	0.0	0.0	0.0	0.0	0.0	0.0	0.0	0.0	0.0	0.0	0.0	0.0	0.0	0.0	0.0	0.0	0.0	0.0	0.0	0.0	0.0	0.0	0.0	0.0	0.0	0.0	0.0	0.0	0.0	0.0	0.0	0.0	0.0	0.0	0.0	0.0	0.0	0.0	0.0	0.0	0.0	0.0	0.0	0.0	0.0	0.0	0.0	0.0	0.0	0.0	0.0	0.0	0.0	0.0	0.0	0.0	0.0	0.0	0.0	0.0	0.0	0.0	0.0	0.0	0.0	0.0	0.0	0.0	0.0	0.0	0.0	0.0	0.0	0.0	0.0	0.0	0.0	0.0	0.0	0.0	0.0	0.0	0.0	0.0	0.0	0.0	0.0	0.0	0.0	0.0	0.0	0.0	0.0	0.0	0.0	0.0	0.0	0.0	0.0	0.0	0.0	0.0	0.0	0.0	0.0	0.0	0.0	0.0	0.0	0.0	0.0	0.0	0.0	0.0	0.0	0.0	0.0	0.0	0.0	0.0	0.0	0.0	0.0	0.0	0.0	0.0	0.0	0.0	0.0	0.0	0.0	0.0	0.0	0.0	0.0	0.0	0.0	0.0	0.0	0.0	0.0	0.0	0.0	0.0	0.0	0.0	0.0	0.0	0.0	0.0	0.0	0.0	0.0	0.0	0.0	0.0	0.0	0.0	0.0	0.0	0.0	0.0	0.0	0.0	0.0	0.0	0.0	0.0	0.0	0.0						0.003191360665027787				0.0		0.0									0.0			0.0	0.0							0.0	-1000.0	-1000.0	1000.0	0.0			0.0		0.05943497517428052	0.0	0.0						0.0	-11.229114962853089			0.0						0.0	0.0	47.03684345105898	47.036843451058985			0.011886995034842585	0.011886995034842585	0.011886995034842585	0.011886995034842585																																						0.0	0.0	0.0			0.0						0.0									0.0	0.1154658432034239	0.0	0.0	0.21626092452038392						0.0	-11.181566982713605	-11.251655219492875								0.0		0.0		0.004800485790497078				0.0	0.0	197.9340021324366		133.2310364628329													0.0	0.022540256639773947	0.022540256639773947	0.0			-572.1572935850988	572.1572935850988					-47.036843451058985								0.0	0.054862110953997734		0.02377399006968517	0.011886995034859484	0.0		0.0	-0.04754798013937034	0.0	0.02377399006968517	0.011886995034842585	0.0	0.0	0.011886995034859484	0.011886995034859484	0.011886995034859484	0.011886995034859484	100.0	100.0	0.011886995034859484	0.011886995034859484	0.0	0.0			-0.04754798013943794		0.011886995034859484	0.02377399006968517	0.14377346648679448									0.0		0.0					0.11999947641709241							0.0			-0.009600971580994155	0.0	0.0	0.0	0.0	0.0	0.0	0.0	0.0	0.11999947641709241	0.0	0.0	0.0	0.0	0.0				0.011886995034842585	-1000.0		-0.1682029412935975					0.09025052229310404		0.09025052229310404		0.0				0.0		0.0			0.0	0.0	0.0		0.0031913606650588442																																							0.40865631995529034		0.40865631995529034				0.40865631995529034		0.0	0.0				99.90409653483289										0.0	0.0			0.0			0.0			0.0				133.2118345196709			0.0						-1000.0		999.9936172786698					0.0031913606650588442	0.40865631995529034		0.0
hadrus	0.0005427149430644821			100.0						-1000.0						0.0		0.024452829927556843	1000.0									0.0062461048075874714																			206.3353230490635							0.0062461048075874714	0.006246104807360098				0.006246104807594431	0.006246104807360098				0.006246104807594431	0.006246104807360098							0.0062461048075874714	0.006246104807360098			0.0062461048075874714	0.006246104807360098		0.0062461048075874714		0.006246104807360098			206.3353230490635	1000.0													0.0					0.0	0.0	0.0062461048075874714	0.006246104807360098	0.0	0.0	0.0062461048075874714	0.006246104807360098	0.0	0.0	0.006246104807594431	0.006246104807360098	0.0	0.0	0.0	0.0	0.0062461048075874714	0.006246104807360098	0.0	0.0	0.0062461048075874714	0.006246104807360098	0.0	0.0062461048075874714	0.0	0.006246104807360098	0.0	0.0	0.0062461048075874714	0.006246104807360098	0.0		0.0	0.006246104807594431	0.006246104807360098	0.0		0.0		0.0		0.0	0.006246104807360098	0.0062461048075874714	0.0	0.0062461048075874714	0.006246104807360098	0.0	0.0	0.0062461048075874714	0.006246104807360098	0.0	0.0062461048075874714	0.0	0.006246104807360098				-206.3353230490635											0.0					0.0															0.0	0.0		0.0	0.0	0.0				0.0	0.0		0.0				0.0	0.0	100.0		0.0	1000.0	-1000.0		100.0		224.82573791685118	0.0	0.0	0.0	0.0	0.0	0.0				0.0005964500627663292		0.07495325768968542			206.3353230490635									0.0004070362073207434			18.436733212770662		0.014528690270253719	0.0	0.002385800251043211	-106.38661890382957		0.002385800251043211	0.0						0.0	0.0	0.0	0.0	0.0031230524037972156	0.0	0.0	0.0	0.0031230524036835287			1000.0		0.0							0.0	0.0	0.0						-0.014528690270253719		0.0005964500627663292						0.0	0.0	100.0					0.0017893501882514568				0.0017893501882514568		0.0023858002510905862		1000.0	19.07797706976976	-1000.0	0.0005964500627442249	993.6722876558408	-1000.0	-1000.0	1000.0	-1000.0								0.0005964500627663292	0.0005964500627663292		0.0				6.320794358793222	0.0	6.320794358793222																																																																																																																																																																																																																																18.436733212770662													0.0	0.0	0.0	0.0	0.0	0.002580337460599643	0.0	-0.014528690270253719	0.0			0.0023858002510905862	0.0		0.0	-0.0023858002510905862	6.310976900587527	0.0005427149430943246	0.0005427149430943246	0.006246104807594431	0.0			0.0			0.0017893501882514568	0.00013567873576612053	0.0	0.0	-1000.0			0.0	0.0	0.0	0.0	0.0	0.0	0.0	0.0	0.0	0.0	0.00013567873577358114	0.016145769556374034				0.0	0.0	0.02487256934875859				-99.9299109463143	0.0		0.0		0.0								0.0		0.0	0.0	0.0	0.0	0.0		0.0		0.0							0.0011929001256021365	0.0005964500628579117					0.0	0.0	0.0							0.0	0.0	0.0	0.0									0.0										0.0	0.0				0.0		0.014528690270253719		0.014528690270253719											0.0			0.0		0.011142919481860726	0.0	0.0	0.0	0.006101892162147822	0.0	0.0		0.0	0.0		0.0	-194.88696355326556					-188.53439569255812			6.310976900587527	0.0		0.0																													0.0				0.0	0.0	0.0	0.0	0.0	0.0	0.0	0.0	0.0	0.0	0.0	0.0	0.0	0.0	0.0	0.0	0.0	0.0	0.0	0.0	0.0	0.0	0.0	0.0	0.0	0.0	0.0	0.0	0.0	0.0	0.0	0.0	0.0	0.0	0.0	0.0	0.0	0.0	0.0	0.0	0.0	0.0	0.0	0.0	0.0	0.0	0.0	0.0	0.0	0.0	0.0	0.0	0.0	0.0	0.0	0.0	0.0	0.0	0.0	0.0	0.0	0.0	0.0	0.0	0.0	0.0	0.0	0.0	0.0	0.0	0.0	0.0	0.0	0.0	0.0	0.0	0.0	0.0	0.0	0.0	0.0	0.0	0.0	0.0	0.0	0.0	0.0	0.0	0.0	0.0	0.0	0.0	0.0	0.0	0.0	0.0	0.0	0.0	0.0	0.0	0.0	0.0	0.0	0.0	0.0	0.0	0.0	0.0	0.0	0.0	0.0	0.0	0.0	0.0	0.0	0.0	0.0	0.0	0.0	0.0	0.0	0.0	0.0	0.0	0.0	0.0	0.0	0.0	0.0	0.0	0.0	0.0	0.0	0.0	0.0	0.0	0.0	0.0	0.0	0.0	0.0	0.0	0.0	0.0	0.0	0.0	0.0	0.0	0.0	0.0	500.0	0.0	-500.0			0.0	0.0	0.0	0.0	0.0	0.0	0.0	0.0	0.0	0.0	0.0	0.0	0.0	0.0	0.0	0.0	0.0	0.0	0.0	0.0	0.0	0.0	0.0	0.0	0.0	0.0	0.0	0.0	0.0	0.0	0.0	0.0	0.0	0.0	0.0	0.0	0.0	0.0	0.0	0.0	0.0	0.0	0.0	0.0	0.0	0.0	0.0	0.0	0.0	0.0	0.0	0.0	0.0	0.0	0.0	0.0	0.0	0.0	0.0	0.0	0.0	0.0	0.0	0.0	0.0	0.0	0.0	0.0	0.0	0.0	0.0	0.0	0.0	0.0	0.0	0.0	0.0	0.0	0.0	0.0	0.0	0.0	0.0	0.0	0.0	0.0	0.0	0.0	0.0	0.0	0.0	0.0	0.0	0.0								0.0005964500627663292				431.16106096591466	-568.8389390340853			0.07495325768968542		0.0		0.0	0.0						-431.16106096591466										0.0005964500627663292	0.0005964500627663292				0.0					0.02063058243240154		0.0														0.0004070362073058222	0.007456966721179015					0.0005964500627663292												0.0	0.002385800251017786		0.0005964500627663287																	0.0	0.0	0.0006450843651499107	0.0	0.0006450843651464311	0.0	0.0	0.0	0.0006450843651464311	0.0			-136.45364070582127	-0.0005964500627663292														0.0							0.0													0.0039815597732164466	0.0						0.0					0.0	0.002385800251043211							0.0030856263771757673				0.0		0.0	0.0	0.0	0.0				0.07259008432980449	-0.0012687437951132336		0.0005964500627663292	0.0																		0.0		0.02431715119179072	0.0	0.0		0.0	0.0	0.0	0.0	0.0	0.002580337460599643	0.0	0.0	0.002580337460702891	0.0	0.0	0.0	0.002580337460702891	0.0			0.0012687437951132336					0.0						0.002385800251017786						0.0			0.0	0.0023858002510905862	0.0							0.0		0.0		0.0	0.003058093983327126	0.0017893501882514568				0.0011929001256021365	0.0011929001256021365		0.0017893501882514568		0.0	0.006101892162147822	0.0	0.0	-0.006101892162147822		0.0	0.0		0.0				0.0		0.002385800251017786	0.002385800251017786								0.0007321287985324497		0.0007321287985324497	-1000.0	0.0005964500627663287												0.0			0.0			0.0	0.0	0.0	0.0	0.0		0.0	0.0	0.0			0.0023858002510905862												0.0011929001253747629				0.0	0.0		0.0		0.0		0.0012687437951132336	0.0	0.0		0.0		0.0		0.007456966721179015	0.007456966721179015			100.0	0.0							0.0062461048075874714			0.006246104807360098						0.006246104807594431		0.006246104807360098							0.006246104807594431		0.006246104807360098												0.0062461048075874714		0.006246104807360098						0.0062461048075874714		0.006246104807360098				0.0062461048075874714				0.006246104807360098		-775.1742620831488	0.0	1000.0	0.0	0.0	0.0	0.0	0.0	0.0	0.0						0.0																																																																																																																																																																																																											326.20394833878333											-0.0005427149430659028		100.0								-0.024452829927556843																																		-100.0																										0.0														0.0	0.0		0.0		0.0		0.0		0.0		0.0														0.0		0.0						0.0		0.0		0.0		0.0			0.0		0.0		0.0		0.0		0.0		0.0		0.0		0.0		0.0						0.0		0.0		0.0		0.0		0.0		0.0						0.0		0.0		0.0	0.0		0.0						0.0		0.0						0.0		0.0		0.0		0.0															0.0		0.0	0.0		0.0		0.0		0.0																						0.0		0.0		0.0		0.0		0.0		0.0			0.0		0.0	0.0		0.0		0.0		0.0		0.0		0.0		0.0		0.0		0.0		0.0		0.0		0.0		0.0		0.0		0.0		0.0		0.0		0.0		0.0		0.0			0.0		0.0	0.0		0.0		0.0		0.0		0.0		0.0		0.0		0.0		0.0		0.0		0.0		0.0		0.0		0.0		0.0		0.0		0.0		0.0		0.0		0.0			0.0		0.0	0.0		0.0		0.0		0.0						0.0		0.0		0.0		0.0		0.0		0.0		0.0		0.0		0.0		0.0		0.0		0.0		0.0		0.0			0.0			0.0		0.0		0.0		0.0		0.0		0.0		0.0		0.0		0.0		0.0		0.0		0.0		0.0		0.0		0.0		0.0		0.0		0.0		0.0		0.0					0.0	0.0		0.0		0.0		0.0		0.0		0.0		0.0		0.0		0.0		0.0		0.0		0.0		0.0		0.0		0.0		0.0		0.0		0.0			0.0			0.0		0.0		0.0		0.0		0.0		0.0		0.0		0.0		0.0		0.0		0.0		0.0		0.0		0.0					0.0	0.0		0.0		0.0		0.0		0.0		0.0		0.0		0.0		0.0		0.0		0.0		0.0		0.0		0.0		0.0		0.0		0.0		0.0		0.0		0.0			0.0		0.0	0.0		0.0		0.0		0.0		0.0		0.0														0.0		0.0										0.0		0.0			0.0		0.0	0.0		0.0		0.0		0.0						0.0		0.0		0.0		0.0						0.0		0.0			0.0		0.0					0.0		0.0		0.0		0.0														0.0		0.0		0.0		0.0							0.0		0.0					0.0		0.0										0.0		0.0		0.0		0.0		0.0		0.0						0.0		0.0							0.0			0.0		0.0						0.0		0.0		0.0		0.0		0.0		0.0		0.0		0.0						0.0		0.0		0.0		0.0		0.0		0.0						0.0		0.0		0.0		0.0		0.0		0.0		0.0		0.0		0.0		0.0		0.0		0.0														0.0		0.0						0.0		0.0		0.0		0.0						0.0		0.0						0.0		0.0						0.0		0.0		0.0		0.0		0.0		0.0							0.0		0.0				-100.0								0.0								-18.436733212770662			0.0													0.0				0.0		0.0						-0.02487256934875859		0.0		0.0		0.0		0.0		0.0		0.0		0.0																										0.0						-0.011142919481860726		0.0		0.0		188.53439569255812						0.07512249364161483	0.0				431.16106096591466				-0.0005964500627726466						0.0						-0.0005964500627726466								-100.0														-0.0005964500627726466		136.45364070582127		-0.0005964500627663292		0.0		0.0		0.0		0.0		0.0		0.0		0.0								0.0																						-0.0005964500627726466				-0.0030856263771757673																0.0																				0.0														0.0		0.0				-0.0011929001255310823		-0.0005964500627726466						0.0017893501882326746		-100.0										-0.023201063817623435			0.0									0.0				0.0						0.0017893501882866477		0.0		0.0												-27.799968106775438		27.738930892885946		6.28268865418579		0.0		0.0				-100.0						0.0		0.0		0.0								0.0		0.0		0.0		0.0		0.0		0.0		0.0		0.0		0.0										208.64779751794381			557.6873128432925		0.0											0.0				0.0		6.304820762478585																																								-0.013156743194983278								-0.02417568051203034						-70.30590254971021																				-0.0005964500627726466										-100.0		-100.0										-0.0323481664480596																				0.0		0.0		0.0		0.0								0.0				0.0		0.0		-0.011508653342095023		0.0		0.0		-0.0005964500627442249		-0.0005964500627663292		0.0						-0.0011929001256021365										0.0		-0.0011929001261705707				-61.33666048207881										0.0				-0.005160674921171449						0.0				0.0								-0.013235832154720129		-0.0005964500627726466								-0.09331354822279536				-0.0011929001253747629								-0.012096975151109236		-0.0005964500627726466																								0.0		-0.0011929001254884497				0.0		0.0		0.0		0.0		0.0										-76.63994494806167						-0.0005964500627442249		-0.0005964500627726466										-100.0		0.0				0.0		0.0		0.0						-0.0005964500627663287		-0.014035886711994294								0.0		70.3018086742967				0.0		0.0				-0.008341601693928169										-0.02311669374340397						0.0						-0.0005964500627726466								0.0	0.0		0.0	0.005160674921171449		0.0		0.0	0.0	0.0	0.0	0.0	0.0				214.1275861404324	-99.9299109463143	0.0	0.0																-237.53431849452681		0.0011929001255326585	0.0005964500627663292					0.0									0.0005964500627442249			0.0017893501882514568										-0.0017893501882326746		0.0	0.0	1000.0	0.0011929001256021365	6.328028256775726					0.0005964500627663291		199.9299109463143	100.0				0.0		0.0																																																																																																																																																																																																																																						0.0				0.0					0.01492466093735274				0.0	0.0047716005021811725	0.0	1000.0	0.0	0.0	0.0	0.0	0.0	0.0	0.0031230524037972156	0.0	0.0	0.0	0.0031230524036835287	0.05739210522662007	-1000.0	1000.0							0.0	0.0		18.42180855183331			1000.0	1000.0							0.0	0.0					0.023201063817623435	-1000.0			0.0			0.023201063817623435		0.0				363.01955661341714				-362.99635554959946					0.0		326.20394833878333		0.0							-0.0017893501882866477				0.0	0.0	0.0					0.0005964500627663292	0.0005964500627663291	6.313438544508151		-999.9936784646968	1000.0									0.0		0.0		0.0	0.0								0.0						0.0								0.0	0.0				0.0		0.0	0.0	0.0	0.0	27.799968106775438		0.0	0.0					-79.76172071856081				-21.440642016198716	0.0	-0.00013567873576612053		0.0		0.0047716005021811725	0.0047716005021811725		-1000.0			0.0		0.0	0.0	0.0	0.0									0.0							0.0	0.0	0.0	0.0	0.0	-100.0			0.0	0.0	0.0	0.0		0.07202430678125615	0.0	0.0	0.0	0.0			0.0	0.0	0.0	0.0	0.0		0.0	0.0		-6.28268865418579							0.005725085240379936	0.0								0.0	0.0	0.0	0.0007321287985324497										0.0017893501882514568	0.0			0.0	0.0	0.0										0.09558384012208695	-557.6873128432925		0.0		-775.1742620831488	0.0	0.0	0.0	0.0	0.0	0.0	0.0	0.0		0.0005964500627663287				0.0			0.0	0.0		0.0005964500627663292								0.0017893501883684657	0.0	0.0			0.0		0.0005964500627663291	0.0	0.0			0.0						6.310976900587527	0.0	0.0	6.310976900587527		-6.304820762478585						0.0005964500627663292				0.0								0.0017893501882514568							-1000.0	1000.0		0.0		0.0	-6.310976900587527			0.015542543446074494									0.013156743194940645					0.0					0.0													6.310976900587527	6.310976900587527	0.0	0.0		0.0005427149429806377	0.0005427149429806377	0.006246104807360098		0.003860304556496885			0.02417568051203034	0.0	-6.310976900587548	0.005725085240379936						70.3059025497102						0.0											0.0	1000.0		0.006724837922627642	1000.0						0.0	0.0	0.0									0.0					0.006246104807360098					-1000.0	-999.9976141997489	1000.0	0.0		0.0														-0.0005964500627663292		0.0		0.0			0.0					0.0										100.0		93.67256819328702		0.006246104807360098			0.0323481664480596							0.0													0.0	0.0	0.0	0.0	0.0	0.0	0.0	0.0	0.0	0.0	0.0	0.0	0.0	0.0	0.0	0.0	0.0	0.0	0.0	0.0	0.0	0.0	0.0	0.0	0.0	0.0	0.0	0.0	0.0	0.0	0.0	0.0	0.0	0.0	0.0	0.0	0.0	0.0	0.0	0.0	0.0	0.0				0.0											6.327431806712959	0.0	0.0			100.0			0.0	0.0	0.0												0.0	0.0	0.0	0.0	0.0	0.0						0.0								0.0		0.0							0.07495325768968542											0.0		0.007456966721179015	0.007456966721179015		0.0			0.007456966721179015		0.011508653342095023	0.011508653342095023	0.00298225031377174	0.002385800251043211	0.0	-798.5914664060433			0.0	0.0	0.0			0.0			0.0		0.0	-0.0005964500627442249								0.0011929001256021365																				0.0				0.0005964500627663292				0.0					0.0		6.311573350650292	6.311573350650292				0.0																-0.0011929001261705707							0.0	0.000596450063312659			0.0011929001261705707	0.0		0.0017893501889368999		609.278003432791			0.0	1000.0	1000.0	-999.9274099156702	19.079842263628166	-1000.0	-1000.0	999.9987312562049	0.0	0.0					61.336660482078855										0.0	0.0011929001261705707	0.0005964500627663292	0.0																	0.0			0.0																		0.0									0.0			0.0	0.0				0.0	0.014528690270253719	0.0	0.005160674921171449			0.0			0.0	0.0005964500627663287		0.006246104807360098	0.0	0.0062461048075874714	0.0005964500627663287			0.0005964500627663287	0.006101892162147821		0.0005964500627663287				0.0005964500627663287		0.0005964500627663287		0.0		0.014528690270253719				0.006101892162147821		0.0					0.0	0.0005427149430943246							0.0005427149429806377	0.0			0.0	0.00013567873576612053		0.0																						0.00013567873576612053			14.197675194117892		0.0	0.0	0.0	-0.01492466093735274	0.0	-1000.0	-326.20394833878333		0.0	-326.20394833878333	0.0	0.0	0.00013567873576612053	0.0	0.0	0.0	0.0	0.0	0.0019352530954497322	0.0	0.0	0.00193525309555298	0.0	0.0	0.0	0.00193525309555298	0.0	0.0	0.0	0.0	0.0	0.0019352530954497322	0.0	0.0	0.00193525309555298	0.0	0.0	0.0	0.00193525309555298					0.0		0.013235832154716118			1000.0								0.09331354822279536			0.0																																																0.0005964500627663292					0.0	0.0	0.0		0.0011929001253747629		0.0011929001253747629	-331.30462053955875		12.834707847329248		0.0				0.002385800251065317		0.0011929001253747629		-194.88696355326556		0.0							0.0	0.0011929001253747629	0.0	0.0	0.0									0.0005964500627663291	0.0	0.0	0.0	6.310976900587527	0.0	6.310976900587527				0.0	6.310976900587548	0.0											0.012096975151109236		6.334410686384672	0.0023858002509768994	0.0	0.0	0.0	0.0	0.0	0.0006450843651499107	0.0	0.0	0.0006450843651499107	0.0	0.0	0.0	0.0006450843651499107	0.0			0.0	0.0	0.0	0.0	0.0	0.0	0.0006450843651499107	0.0	0.0	0.0006450843651499107	0.0	0.0	0.0	0.0006450843651499107	0.0	106.38661890382957		0.0011929001253747629			0.0005964500627663292						0.0	0.0	0.0	0.0	0.0	0.0	0.0			0.0			0.0	0.0					12.875344293509386	0.0	0.0							0.0					0.0	0.0	0.0005964500627442249	0.0	0.0	0.0	0.0		0.0		0.0													0.0023858002510905862	0.0	0.0011929001254884497	0.0											0.001268743795113233	0.0007503159542430847	0.0020190597493563184	0.0	-4.224133357715232	-4.223536907652488	0.0005964500627663292					0.0	0.0			0.0	0.0			0.0		0.0						0.0				0.002385800251043211		76.63994494806167	0.002580337460599643						0.0005964500627663292	0.0005964500627663292		0.002385800251017786	0.002385800251017786			-0.0023858002510905862	0.0	0.002385800251043211																																																																																																																																																																																											0.0005964500627442249				0.0005964500627663292				0.0		0.0		-1000.0	893.6646769509365		-0.0025803374605857243											100.0	-1000.0	-1000.0	1000.0	999.9938981078378					0.0	0.0005427149430644821	0.0005427149430644821							-2.1108737787321843			0.0				0.0		0.0	0.0	-1000.0	-1000.0			0.0	0.0	0.0		0.0	0.0	0.0005427149430644821	0.0	0.0005427149430943246	0.0	0.0	0.0	0.0005427149429806377			0.00013567873576612053		0.00013567873576612053				0.00013567873577358114			0.00013567873576612053		0.00013567873576612053				0.00013567873576612053	0.00013567873576612053			0.00013567873576612053		0.00013567873576612053				0.00013567873577358114	0.00013567873577358114	0.00013567873576612053	0.00013567873576612053			0.0						0.0						0.0005964500627663287	0.0			0.0	0.0	0.0	0.014035886711999315						0.0	-2.1108737787321843	-2.113259578983161										0.0005964500627663287		0.0012687437951132336				0.0	0.0	114.19767519411812		0.004038119498742861								0.0		0.0			0.0	70.3059025497102	0.0	0.0	-70.3018086742967						0.0		0.0								0.0	0.008341601693928169			0.00013567873576612053	0.0004070362073207434		0.0004070362073207434		0.0040703620729800605		0.00013567873576612053	0.01492466093735274	0.0	0.00013567873576612053	0.00013567873576612053	0.00013567873576612053	0.00013567873576612053			0.00013567873576612053	0.00013567873576612053	-0.023201063817623435	0.0					0.00013567873576612053		0.010714969178252431								0.0	0.0005964500627663292		0.0005964500627663292			0.0												0.0	0.0						0.0	0.0						0.0					999.9557723830887		0.0			0.023116693743397716					0.0							0.0				0.0	0.0		0.0005964500627663292					0.07512249364161483																																				0.07512249364161483				0.07512249364161483		0.0	0.0		0.0												0.0	0.0			0.0			0.0							0.0			0.0		0.0		0.0	0.0	798.5908699559806		972.261069107114	0.0				0.0005964500627663292	0.07512249364161483	-1.502450395216362e-08
hallii	0.0	0.0	-26.0733866283351	-100.0	0.0	0.0			0.0	-1000.0						0.0			1000.0			0.0	0.003579133215488947	0.0				0.037481161590562806						0.0																		0.06556282162534899	0.0	0.037481161590528195	0.037481161590562806	0.06556282162539759	0.0	0.0	0.037481161590528195	0.037481161590562806	0.0	0.0	0.0	0.037481161590528195	0.037481161590538034	0.0	0.0	0.0	0.0	0.06556282162534899	0.0	0.037481161590562806	0.037481161590562806	0.06556282162534899	0.0	0.037481161590562806	0.037481161590562806	0.06556282162534899	0.037481161590562806	0.0	0.037481161590562806				-519.6801178716646													0.0		-99.7132412730731			0.06556282162534899	0.0	0.037481161590562806	0.037481161590562806	0.06556282162534899	0.0	0.037481161590528195	0.037481161590562806	0.05245025730027919	0.0	0.037481161590528195	0.037481161590562806	0.0	0.0	0.06556282162534899	0.0	0.037481161590562806	0.037481161590562806	0.06556282162534899	0.0	0.037481161590562806	0.037481161590562806	0.06556282162534899	0.037481161590562806	0.0	0.037481161590562806	0.06556282162534899	0.0	0.037481161590528195	0.037481161590562806	0.06556282162534899	0.0	0.0	0.037481161590528195	0.037481161590562806	0.05245025730027919	0.0	0.0	0.0	0.0	0.0	0.0	0.037481161590562806	0.037481161590562806	0.0	0.037481161590562806	0.037481161590562806	0.06556282162534899	0.0	0.037481161590562806	0.037481161590562806	0.06556282162534899	0.037481161590562806	0.0	0.037481161590562806					0.0										0.0					0.0																									0.0	1000.0	0.0		0.0							0.0					480.3198821283354	0.0	0.0	0.0	0.0	0.0	0.0				0.003579133215488947	0.0	0.0		0.0										0.0024425126265441577			0.0		18.727118638466663	380.2936569996852	0.0	-1000.0		0.0	0.0						0.0	0.0	0.0	0.0	0.018740580795264097	0.0	0.0	0.0	0.018740580795269017			0.0		0.0							0.0	0.06556282162534899	0.0	380.2936569996852					-18.727118638466663		0.007099528562043525						0.0	0.0	100.0						0.0	0.0	0.0	0.0	0.0		0.0	1000.0	999.9741039476685	1000.0	0.003579133215453112	-1000.0	-900.7395812650898	-1000.0	999.9900772220185	-921.257840458337					0.0		0.003579133215453112	0.0	0.003579133215488947		0.0	0.0			20.475718989808342	0.0	20.475718989808342																																																																																																																																																																																																																																0.0											0.05245025730047357		0.0	0.0	0.0	0.0	0.0	0.018740580795269017	0.0	-18.727118638466663				0.0	0.0	0.0	0.0	0.0	0.0	0.0032566835021725637	0.0032566835021725637	0.037481161590528195	0.0			0.0				0.01392673520065457	0.0	0.0	-1000.0			0.0	0.0	0.0	0.0	0.0	0.0	0.0	0.0	0.0	0.0	0.0008141708755147192	0.12311146283807628				0.0	0.0	1000.0	-999.5169267831477			248.5835137665357	0.0		0.0							0.0	0.0					0.0	0.0	0.0	0.0		0.0											0.0		0.0		0.0	0.0	0.0	0.0						0.04943041858984998	0.04943041858984998	0.0	0.0	0.0							0.0	0.014199057124137363	0.0	0.0				0.03933769297520939				0.0	0.0	0.0			0.0		0.21713176768696485	1000.0	-999.782868232313				0.0							0.0					0.17265687782469286			0.0	0.0	0.0	0.0		0.0	0.0	0.0	0.0	-205.41958016588762					-184.5540725305675			0.0	493.28510578384635		0.0																																	0.0	0.0	0.0	0.0	0.0	0.0	0.0	0.0	0.0	0.0	0.0	0.0	0.0	0.0	0.0	0.0	0.0	0.0	0.0	0.0	0.0	0.0	0.0	0.0	0.0	0.0	0.0	0.0	0.0	0.0	0.0	0.0	0.0	0.0	0.0	0.0	0.0	0.0	0.0	0.0	0.0	0.0	0.0	0.0	0.0	0.0	0.0	0.0	0.0	0.0	0.0	0.0	0.0	0.0	0.0	0.0	0.0	0.0	0.0	0.0	0.0	0.0	0.0	0.0	0.0	0.0	0.0	0.0	0.0	0.0	0.0	0.0	0.0	0.0	0.0	0.0	0.0	0.0	0.0	0.0	0.0	0.0	0.0	0.0	0.0	0.0	0.0	0.0	0.0	0.0	0.0	0.0	0.0	0.0	0.0	0.0	0.0	0.0	0.0	0.0	0.0	0.0	0.0	0.0	0.0	0.0	0.0	0.0	0.0	0.0	0.0	0.0	0.0	0.0	0.0	0.0	0.0	0.0	0.0	0.0	0.0	0.0	0.0	0.0	0.0	0.0	0.0	0.0	0.0	0.0	0.0	0.0	0.0	0.0	0.0	0.0	0.0	0.0	0.0	0.0	0.0	0.0	0.0	0.0	0.0	0.0	0.0	0.0	0.0	0.0						0.0	0.0	0.0	0.0	0.0	0.0	0.0	0.0	0.0	0.0	0.0	0.0	0.0	0.0	0.0	0.0	0.0	0.0	0.0	0.0	0.0	0.0	0.0	0.0	0.0	0.0	0.0	0.0	0.0	0.0	0.0	0.0	0.0	0.0	0.0	0.0	0.0	0.0	0.0	0.0	0.0	0.0	0.0	0.0	0.0	0.0	0.0	0.0	0.0	0.0	0.0	0.0	0.0	0.0	0.0	0.0	0.0	0.0	0.0	0.0	0.0	0.0	0.0	0.0	0.0	0.0	0.0	0.0	0.0	0.0	0.0	0.0	0.0	0.0	0.0	0.0	0.0	0.0	0.0	0.0	0.0	0.0	0.0	0.0	0.0	0.0	0.0	0.0	0.0	0.0	0.0	0.0	0.0	0.0								0.007099528562043525			0.0	480.31988212833534	480.31988212833534			0.0	0.0	0.0	0.0	0.0							-480.3198821283354						0.0				0.007099528562043525	0.003579133215453112		0.0		0.0	0.0			0.0	0.0		0.0											0.013112564325069798	0.0		0.0024425126265441577	0.15319408720858974					0.0												0.0	0.04943041858984998													-0.21713176768696485						0.0	0.0	0.0038709743233025355	0.0	0.003870974323262999	0.0	0.0	0.0	0.0038709743233025355	0.0			-613.5550486432375						0.0	0.0	0.0	0.0	0.0	0.0	0.0	0.0	0.0	0.0							0.0									0.0				99.91412144899391	0.0						0.0	0.0	0.0			0.0	0.0	0.0		0.0				0.07998456875111515	0.0			0.0				0.0			-99.8437964873267		-99.26041873491022	0.009922777981453041	0.007099528562043525	0.007099528562043525	0.0								-20.33167227760407										0.0		11.345816335871106	0.0	0.0	11.35974307107176	0.0	0.0	0.0	0.0	0.0	0.015483897293210142	0.0	0.0	0.015483897293091532	0.0	0.0	0.0	0.015483897293210142	0.028398114248274726			-0.009922777981453041					0.0		0.0				0.04943041858984998		0.0				-78.742159541663		-78.742159541663	0.0	0.0		0.0						0.0	0.0	0.0		-0.010737399646431006	0.010737399646431006	0.0							0.0	0.0	0.0	0.0	0.0	0.0	0.0		0.0	0.0		0.014199057124137363	0.0			0.0	0.0	0.04943041858984998	0.04943041858984998								0.013926735200768257		1000.0	-999.8468059127914	0.0							0.0		0.0						0.0			0.0	0.0	0.0					0.0				0.0	0.0	0.0			0.0							0.014199057123619241		0.0		0.0	0.0	0.0	0.0		0.0		0.012783488006404492						0.009922777981453041		0.15319408720858974	0.15319408720858974			100.0	0.0			0.06556282162534899					0.037481161590528195		0.037481161590562806	0.06556282162539759		0.0				0.037481161590528195		0.037481161590562806	0.0		0.0				0.037481161590528195		0.037481161590538034	0.0		0.0	0.0		0.0	0.06556282162534899				0.037481161590562806		0.037481161590562806		0.06556282162534899					0.037481161590562806	0.037481161590562806		0.06556282162534899			0.037481161590562806				0.037481161590562806	1000.0		-519.6801178716646											0.013112564325118392	0.013112564325118392	0.0																																																																																																																																																																																																											1000.0					0.0						0.0		-100.0		26.0733866283351		0.0				-11.359743071071776				-0.003579133215488947						0.0																						99.7132412730731																												0.0														0.0	0.0		0.0		0.0		0.0		0.0		0.0														0.0		0.0						0.0		0.0		0.0		0.0			0.0		0.0		0.0		0.0		0.0		0.0		0.0		0.0		0.0						0.0		0.0		0.0		0.0		0.0		0.0						0.0		0.0		0.0	0.0		0.0						0.0		0.0						0.0		0.0		0.0		0.0															0.0		0.0	0.0		0.0		0.0		0.0																						0.0		0.0		0.0		0.0		0.0		0.0			0.0		0.0	0.0		0.0		0.0		0.0		0.0		0.0		0.0		0.0		0.0		0.0		0.0		0.0		0.0		0.0		0.0		0.0		0.0		0.0		0.0		0.0			0.0		0.0	0.0		0.0		0.0		0.0		0.0		0.0		0.0		0.0		0.0		0.0		0.0		0.0		0.0		0.0		0.0		0.0		0.0		0.0		0.0		0.0			0.0		0.0	0.0		0.0		0.0		0.0						0.0		0.0		0.0		0.0		0.0		0.0		0.0		0.0		0.0		0.0		0.0		0.0		0.0		0.0			0.0			0.0		0.0		0.0		0.0		0.0		0.0		0.0		0.0		0.0		0.0		0.0		0.0		0.0		0.0		0.0		0.0		0.0		0.0		0.0		0.0					0.0	0.0		0.0		0.0		0.0		0.0		0.0		0.0		0.0		0.0		0.0		0.0		0.0		0.0		0.0		0.0		0.0		0.0		0.0			0.0			0.0		0.0		0.0		0.0		0.0		0.0		0.0		0.0		0.0		0.0		0.0		0.0		0.0		0.0					0.0	0.0		0.0		0.0		0.0		0.0		0.0		0.0		0.0		0.0		0.0		0.0		0.0		0.0		0.0		0.0		0.0		0.0		0.0		0.0		0.0			0.0		0.0	0.0		0.0		0.0		0.0		0.0		0.0														0.0		0.0										0.0		0.0			0.0		0.0	0.0		0.0		0.0		0.0						0.0		0.0		0.0		0.0						0.0		0.0			0.0		0.0					0.0		0.0		0.0		0.0														0.0		0.0		0.0		0.0							0.0		0.0					0.0		0.0										0.0		0.0		0.0		0.0		0.0		0.0						0.0		0.0							0.0			0.0		0.0						0.0		0.0		0.0		0.0		0.0		0.0		0.0		0.0						0.0		0.0		0.0		0.0		0.0		0.0						0.0		0.0		0.0		0.0		0.0		0.0		0.0		0.0		0.0		0.0		0.0		0.0														0.0		0.0						0.0		0.0		0.0		0.0						0.0		0.0						0.0		0.0						0.0		0.0		0.0		0.0		0.0		0.0							0.0		0.0				-100.0								0.0								0.0			0.0							0.0						0.0				0.0		0.0						-0.48307321685224736		0.0		0.0		0.0		0.0		0.0		0.0		0.0						0.0								-0.03933769297520939		0.0										0.0						-0.17265687782469286						184.5540725305675						0.9015789552474143	0.0		0.0		480.3198821283354				-0.007099528562036994						0.0						0.0								100.0														-0.0070995285620938375		613.5550486432375		-0.007099528562036994		0.0		0.0		0.0		0.0		0.0		0.0		0.0								0.0		0.0																				-0.007099528562043525				-0.07998456875111515		99.843796487327		20.331672277603218						0.0						0.0		78.742159541663																		0.0														0.0		0.0				-0.007099528562043525		-0.007099528562043525				-0.010737399646431006		0.039018038156923146		-100.0										0.0			0.0									0.0				0.0						0.0		0.0		0.0												-100.0		80.79282027489		-0.44952289442846904		0.0		0.0				222.08628526952165						0.0		0.0		0.0								0.0		0.0		0.0		0.0		0.0		0.0		0.0		0.0		0.0						-0.0035791332154957445		-78.87965628275947		-100.0	0.0		95.70507319152432													0.0				0.0		-0.07869476989822033																																								-20.475718989808517								-100.0														-23.033124368496203												-0.0070995285620938375				0.0		0.0		0.0		-100.0		253.10937070235866										-0.39185578574006286																11.049534951703052				0.0						0.0								0.0				0.0		-0.12558503486065872		0.0		0.0		0.0		-0.0070995285620938375		-0.007099528562036994		0.0		0.0						-0.003579133215488947				0.0				0.0		-0.014199057122823433				-100.0				0.0						0.0				-0.03748116159044912				18.506407737564246				-74.81896050181315		0.0								74.65814135567082		-0.0035791332154957445								-1.082977227047138				-0.014199057123619241		0.0						-0.1697042067462462		0.0				0.0		-0.0070995285620938375		0.0		-100.0		-0.003579133215453112												0.0						0.0		0.0		0.0		0.0		0.0										-100.0		-0.003579133215488947				-0.0070995285620938375		-0.003579133215488947										0.0		0.0				0.0		0.0		0.0						-0.003579133215488947		-0.19541273065510723		-0.012783488006405719						0.0								-0.013112564325879816				-0.1105741509662721				-100.0		0.0				-0.3242618870442584		0.0				0.0						-0.007099528562036994								704.9970141262363	0.0		0.0	-999.9625188384096		0.0		0.0	0.0	0.0	0.0	0.0	0.0				409.0096903803121	248.5835137665357	0.0	0.0																1000.0		0.007099528562043525	0.007099528562043525									0.0		0.0			0.0070995285620938375			0.0				0.010737399646431006		0.0				-0.039018038156923146	0.0	0.0	0.0	0.0	0.0	1000.0					0.0		0.0	248.5835137665357	-148.5835137665357	0.0		0.0		0.003579133215488947																																																																																																																																																																																																																																						20.692850757495307							0.0		0.14200905360735305				0.013112564325069798	0.0	0.0	0.0	0.0	0.0	0.0	0.018740580795269017	0.0	0.0	0.018740580795264097	0.0	0.0	0.0	0.018740580795269017	0.3443942803532991	-1000.0	1000.0					0.0		0.0	0.0		0.0			-1000.0	-457.7945687529872							0.0	0.0		0.0			0.0	-542.2054312470132			0.0			0.19167347701238668	0.013112564325118392	0.0				0.0				0.0					0.0		1000.0		0.0						0.0	0.0		0.0		0.0	0.0	0.14200905360735305		-247.3713030650987	247.3713030650987			0.0		0.003579133215453112	-921.1167645840251	1000.0									0.0		0.0		0.0	0.0							0.0	427.84218854949677					0.0	427.84218854949677			0.013112564325118392	0.013112564325118392	0.013112564325118392			0.0	0.0				427.84218854949677		0.0	0.0	0.0	0.0	0.0	100.0	0.0	0.0			0.0		-99.61616141495404	0.0		0.0	0.0	0.0	-0.013926735200698204		99.561294294959		0.0	0.0		-1000.0					0.0	0.0	0.0	0.0								0.0	0.0	0.0	0.0									0.0	222.08628526952165			0.0	0.0	0.0	0.0	26.07338662833513	0.4354547916487055	0.0	0.0	0.0	0.0			0.0	0.0	0.0	0.0	0.0		0.0	0.0		0.44952289442846904			0.05245025730047357	0.05245025730047357	0.05245025730047357		0.0												0.013926735200768257								0.003579133215488947		0.0	0.014199057124137363	0.0		0.0		78.87965628275947	78.87965628275947	0.0								0.0	-95.70507319152432			0.0	-519.6801178716646	0.0	0.0	0.0	0.0	0.0	0.0	0.0	0.0									0.0	0.0		0.003579133215488947		0.013112564325118392	0.013112564325118392	0.013112564325118392	0.013112564325118392	0.013112564325118392	0.013112564325118392	0.0	0.0	0.20478604133745648			0.0		0.0	542.2054312470132	0.0			0.0						0.0	0.0	0.0	0.0		0.07869476989822033						0.0				0.0								0.0	0.0						1000.0	-1000.0	0.0	0.0		0.0	0.0			20.475718989808342				0.0					0.0	20.475718989808517				0.0					0.0													0.0	0.0	0.049430418589872356	0.0		0.003256683502058877	0.003256683502058877	0.037481161590538034		99.75072243466366		100.0			0.0	0.0																		23.03312436849621		23.03312436849621	-74.81896050181308	0.0	0.0	-0.13926735200777784		0.0	0.0						0.0	0.0	0.0									0.0					0.037481161590562806					-1000.0	-1000.0	1000.0	0.06556282162534899		0.0	0.03933769297520939			0.03933769297520939	0.0	0.0	0.0					0.0070995285620938375	0.0			0.0	0.0	0.0			0.0		0.0	-1000.0	1000.0	26.0733866283351								0.0		100.0		-253.10937070235892		0.037481161590562806		0.39185578574006286								0.0							0.013112564325069798				0.0		0.0	704.9839015619102	0.0	0.0	0.0	0.0	0.0	0.0	0.0	0.0	0.0	0.0	0.0	0.0	0.0	0.0	0.0	0.0	0.0	0.0	0.0	0.0	0.0	0.0	0.0	0.0	0.0	0.0	0.0	0.0	0.0	0.0	0.0	0.0	0.0	0.0	0.0	0.0	0.0	0.0	0.0	0.0				0.0		-11.049534951702867									0.0	0.0	0.0			-253.1093707023589			0.0	0.0					-0.8300383045137085									0.0			0.0	0.0						0.0								0.0							0.0		0.8300383045137085				0.0			-545.0540801906827					565.746930948178	0.15319408720858974	0.15319408720858974		0.0			0.15319408720858974		0.0	0.0	0.007099528562043525	0.0	0.0	999.9964208667845			0.0	0.0	0.0			0.0	0.12558503486065872		0.0		0.0	-0.0070995285620938375									-0.003579133215488947						0.0									0.0		0.0		0.0			0.0	0.007099528562043525	0.013112564325069798	0.013112564325118392	0.0	0.0					0.0		0.0	1000.0	-1000.0						0.0								0.0	0.0				-0.014199057122823433	0.0	0.0				0.0	0.007099528560502222	0.0		0.0	0.0	0.014199057122823433		0.01777819033831238		-80.12584379416785				-651.9447442553006	922.4665691482436	-1000.0	1000.0	-1000.0	1000.0	1000.0	-20.33167227760407	0.0					100.0			0.0		0.0		0.0	0.0		0.0	0.014199057122823433	0.003579133215488947	0.0																									0.0	0.0	0.0	0.0		99.8437964873267	0.0		20.33167227760407	0.0	78.742159541663	0.0	0.0										0.0		0.0	0.0	0.0				0.0	0.0		0.03748116159044912						0.0			0.037481161590562806	0.0	0.037481161590562806	0.0	0.0		0.0	0.0		0.0						0.0		0.003579133215488947		-361.56653836121853			-18.506407737564246	0.0							-1000.0	0.0032566835021725637			0.0	74.81896050181308		74.81896050181308	0.003256683502058877	0.0		0.003256683502058877	0.0	0.01392673520065457		0.0	0.0	0.0	0.0	0.0	0.0	0.0	0.0				267.15207093429035	267.15207093429035	267.15207093429035								248.6963013389161	0.01392673520065457	0.0	0.0	0.0	409.00969038031207	0.0	0.0	0.0	-0.14200905360735305	0.0	1000.0	-1000.0		0.0	-1000.0	-0.20478604133745648		0.0008141708755147192	0.0	0.0	0.0	0.0	0.0	0.011612922969907607	0.0	0.0	0.011612922969788997	0.0	0.0	0.0	0.011612922969907607	0.0	0.0	0.0	0.0	0.0	0.011612922969907607	0.0	0.0	0.011612922969788997	0.0	0.0	0.0	0.011612922969907607					-74.81896050181308		-74.65814135567082			1000.0								1.082977227047138			0.0																																																0.0		0.0	0.014199057124137363		0.0	0.0			0.014199057123619241		0.014199057123619241	-594.4990783734764		0.0		0.0	0.0			0.0		0.014199057123619241		-1000.0		0.0					1000.0		0.0	0.014199057123619241	0.0	0.0	0.0									0.0	0.0	0.04943041858984998	0.0	0.0	0.0	0.0				0.0	0.0	1000.0											0.1697042067462462		199.42258388149594	0.04943041858984998	0.0	0.0	0.0	0.0	0.0	0.0038709743233025355	0.0	0.0	0.0038709743233025355	0.0	0.0	0.0	0.0038709743233025355	0.0			0.0	0.0	0.0	0.0	0.0	0.0	0.0038709743233025355	0.0	0.0	0.0038709743233025355	0.0	0.0	0.0	0.0038709743233025355	0.0	0.0		0.014199057123619241			0.0															0.0	0.0	0.0	0.007099528562043525	0.0	0.0	0.0	0.0	0.0070995285620938375	0.0			0.0			100.0	0.003579133215453112		0.0	0.0					0.0	0.0070995285620938375	0.028398114248274726	0.014199057124137363	0.0	0.0		0.0									0.0	0.0			0.013112564325118392	0.0	0.0	0.0		0.0											20.34445576561052	78.75208231964446	0.0	0.009922777981453041	-133.00128155579284	-132.97288344154458	0.003579133215488947	0.0	0.052450257300506564			0.0	0.0			0.0				0.0		0.0			0.0			0.0				0.0		100.0	0.0			0.0	0.0		0.0		0.003579133215488947	0.04943041858984998	0.04943041858984998		0.0		0.0																																																																																																																																																																																												0.0070995285620938375				0.003579133215488947											999.9625188384096											0.0	1000.0	1000.0	0.0						0.0	0.003256683502058877	0.003256683502058877							-66.50215069725175			0.0						0.0	0.0	-0.01311256432609298	704.9839015619102			0.013112564325069798	0.013112564325069798	0.013112564325069798	0.013112564325069798			0.003256683502058877		0.0032566835021725637				0.003256683502058877			0.0008141708755361774		0.0008141708755147192				0.0008141708755147192			0.0008141708755361774		0.0008141708755361774				0.0008141708755361774	0.0008141708755147192			0.0008141708755147192		0.0008141708755361774				0.0008141708755147192	0.0008141708755147192	0.0008141708755147192	0.0008141708755147192	0.0								0.0	0.012783488006404492					0.003579133215488947	0.0		0.0	0.0	0.0	0.0	0.19541273065510723						0.0	-66.44970043995124	-66.5515811158416								0.012783488006404492	0.0	0.003579133215488947		0.0			0.0		0.0	657.5932041468479		99.10646086323652								0.0					0.049430418589872356	0.0	0.0	0.0						0.0		0.0	0.013112564325879816								0.0	0.1105741509662721		0.026225128650139595	0.01392673520065457	0.0024425126265441577		0.0024425126265441577		0.024425126266578445	0.026225128650139595	0.013926735200698204	0.14200905360735305	0.0	0.01392673520065457	0.01392673520065457	0.01392673520065457	0.01392673520065457			0.013926735200768257	0.013926735200768257	0.0	0.0	0.0		-0.19167347701238668		0.01392673520065457	0.026225128650139595	100.05390693841719									0.0		0.0				100.0	100.0							0.0			0.0	0.0																	0.013112564325069798	822.1328866176162		0.0		0.0	0.3242618870442584		0.0	0.0	0.0						0.0	-519.3770929198545	0.0	0.0			0.0	0.0		0.007099528562043525							0.0																																0.0		0.9015789552474143			0.9015789552474143	0.9015789552474143		99.74313835249222	0.0		0.0								0.0			0.0	0.0	-20.33167227760407						0.0										0.0		0.0		0.0	0.0	-1000.0		919.20717972511		0.0			0.0070995285620938375	0.9015789552474143	-9.015798241307493e-08	0.0
hansenii										-1000.0						-900.1574022403406			1000.0									0.0																								0.0	0.0	0.0	0.0	0.0		0.0	0.0	0.0	0.0		0.0	0.0	0.0	0.0		0.0		0.0	0.0	0.0	0.0	0.0	0.0	0.0	0.0	0.0	0.0	0.0	0.0																	0.0					0.0	0.0	0.0	0.0	0.0	0.0	0.0	0.0	0.0	0.0	0.0	0.0	0.0	0.0	0.0	0.0	0.0	0.0	0.0	0.0	0.0	0.0	0.0	0.0	0.0	0.0	0.0	0.0	0.0	0.0	0.0		0.0	0.0	0.0	0.0		0.0		0.0		0.0	0.0	0.0	0.0	0.0	0.0	0.0	0.0	0.0	0.0	0.0	0.0	0.0	0.0															0.0					0.0																								0.0			0.0		0.0						0.0	0.0	0.0												-92.27103123845068	-292.2326119065559	0.0		0.0															0.0		0.03804153981752734	0.0	0.0	11.827516682634496		0.0	0.0				100.0	100.0	0.0	0.0	0.0	0.0	0.0	0.0	0.0	0.0	0.0													0.0	0.0						-0.03804153981752734		0.003388992273461139								-88.17248331736546		0.0			0.0		0.0	0.0	0.0	0.0			-1000.0	999.9983325494568	1000.0	0.0	999.9596454695704	-1000.0	-1000.0	999.9983325494568	-1000.0		0.0					0.0	0.0	0.0	0.0		0.0			0.02759940200883193	0.0	0.02759940200883193		0.0	0.0	0.0	0.0	0.0	0.0	0.0	0.0	0.0	0.0	0.0	0.0	0.0	0.0	0.0	0.0	0.0	0.0	0.0	0.0	0.0	0.0	0.0	0.0	0.0	0.0	0.0	0.0	0.0	0.0	0.0	0.0	0.0	0.0	0.0	0.0	0.0	0.0	0.0	0.0	0.0	0.0	0.0	0.0	0.0	0.0	0.0	0.0	0.0	0.0	0.0	0.0	0.0	0.0	0.0	0.0	0.0	0.0	0.0	0.0	0.0	0.0	0.0	0.0	0.0	0.0	0.0	0.0	0.0	0.0	0.0	0.0	0.0	0.0	0.0	0.0	0.0	0.0	0.0																																																																																																																																																100.0												0.0	0.0	0.0	0.0	0.0	0.0	0.0	0.0	-0.03804153981752734				0.0			0.0	0.0	0.0			0.0	0.0			0.0			0.0	0.002774119674106149	0.0	0.0	-1000.0		-16.72654052166697	0.0	0.0	0.0	0.0	0.0	0.0	0.0	0.0	0.0	0.0		0.005548239348172501				0.0	0.0	-16.66558926545349				0.0	100.0				0.0	0.0				0.0	0.0					0.0	0.0	0.0	0.0	0.0	100.0	100.0										0.0		0.0		0.0	0.0	0.0							0.0	0.0	0.0	0.0	0.0							0.0	0.0											0.0	0.0			0.0		0.03804153981752734		0.03804153981752734						0.0					0.0			0.0	86.04677676534607	-86.01760035813368				0.0	0.0	0.0		0.0	0.0	0.0	0.0	13.858405885615184					100.0			0.0	56.59537365568747		0.0																																	0.0	0.0	0.0	0.0	0.0	0.0	0.0	0.0	0.0	0.0	0.0	0.0	0.0	0.0	0.0	0.0	0.0	0.0	0.0	0.0	0.0	0.0	0.0	0.0	0.0	0.0	0.0	0.0	0.0	0.0	0.0	0.0	0.0	0.0	0.0	0.0	0.0	0.0	0.0	0.0	0.0	0.0	0.0	0.0	0.0	0.0	0.0	0.0	0.0	0.0	0.0	0.0	0.0	0.0	0.0	0.0	0.0	0.0	0.0	0.0	0.0	0.0	0.0	0.0	0.0	0.0	0.0	0.0	0.0	0.0	0.0	0.0	0.0	0.0	0.0	0.0	0.0	0.0	0.0	0.0	0.0	0.0	0.0	0.0	0.0	0.0	0.0	0.0	0.0	0.0	0.0	0.0	0.0	0.0	0.0	0.0	0.0	0.0	0.0	0.0	0.0	0.0	0.0	0.0	0.0	0.0	0.0	0.0	0.0	0.0	0.0	0.0	0.0	0.0	0.0	0.0	0.0	0.0	0.0	0.0	0.0	0.0	0.0	0.0	0.0	0.0	0.0	0.0	0.0	0.0	0.0	0.0	0.0	0.0	0.0	0.0	0.0	0.0	0.0	0.0	0.0	0.0	0.0	0.0	0.0	0.0	0.0	0.0	0.0	0.0	0.0		0.0																																																																																																								0.003388992273461139								0.0		0.0															0.003388992273461139					0.0	0.0		0.0	0.0	0.03804153981752734			0.0	0.0		0.0															0.030515316415062443					0.0						0.0			0.0			0.0	0.0										0.0									0.0	0.0	0.0	0.0	0.0	0.0	0.0	0.0	0.0				-266.97696685929736	-0.003388992273461139		13.740696117175048			0.0	0.0	0.0	0.0			0.0	0.0	0.0	0.0							0.0													0.008498578496755727	0.0						0.0	0.0	0.0			0.0	0.0		0.0		0.0			0.01798091930286902				0.0		0.0	0.0	0.0	0.0				0.030515316415062443	0.0		0.003388992273461139	0.0						0.0														0.0	900.1574022403406	900.1574022403406	0.0027741196740862506	0.0	0.0	0.0	0.0	0.0	0.0	0.0	0.0	0.0	0.0	0.0	0.0	0.0	0.0								0.0					0.0	0.0	0.0			0.0	0.0	0.0			0.0	0.0								0.0		0.0		0.0	0.0016674505432092701	0.0							0.0	0.0	0.0	0.0	0.0	0.0	0.0					0.0				0.0	0.0	0.0	0.0								0.002774119674106149		0.030515316415062443	-1000.0								0.0								0.0														0.0									0.0			0.006777984546715743				0.0	0.0				-0.0016674505432092701		0.0016674505432092701			0.0016674505432092701	-0.0016674505432092701		0.0		0.030515316415062443	0.030515316415062443		0.0	-536.8300522053186	0.0																																																																						0.0				0.0																																																																																																																																																																																																											206.50006049415697									100.0												-0.0027741196740862506																																																																										0.0	0.0		0.0		0.0		0.0		0.0		0.0		0.0		0.0		0.0		0.0		0.0		0.0		0.0		0.0		0.0		0.0		0.0		0.0		0.0		0.0			0.0		0.0		0.0		0.0		0.0		0.0		0.0		0.0		0.0		0.0		0.0		0.0		0.0		0.0		0.0		0.0		0.0		0.0		0.0		0.0		0.0		0.0	0.0		0.0		0.0		0.0		0.0		0.0		0.0		0.0		0.0		0.0		0.0		0.0		0.0		0.0		0.0		0.0		0.0		0.0			0.0		0.0	0.0		0.0		0.0		0.0		0.0		0.0		0.0		0.0		0.0		0.0		0.0		0.0		0.0		0.0		0.0		0.0		0.0		0.0		0.0		0.0			0.0		0.0	0.0		0.0		0.0		0.0		0.0		0.0		0.0		0.0		0.0		0.0		0.0		0.0		0.0		0.0		0.0		0.0		0.0		0.0		0.0		0.0			0.0		0.0	0.0		0.0		0.0		0.0		0.0		0.0		0.0		0.0		0.0		0.0		0.0		0.0		0.0		0.0		0.0		0.0		0.0		0.0		0.0		0.0			0.0		0.0	0.0		0.0		0.0		0.0		0.0		0.0		0.0		0.0		0.0		0.0		0.0		0.0		0.0		0.0		0.0		0.0		0.0		0.0		0.0		0.0			0.0		0.0	0.0		0.0		0.0		0.0		0.0		0.0		0.0		0.0		0.0		0.0		0.0		0.0		0.0		0.0		0.0		0.0		0.0		0.0		0.0		0.0			0.0		0.0	0.0		0.0		0.0		0.0		0.0		0.0		0.0		0.0		0.0		0.0		0.0		0.0		0.0		0.0		0.0		0.0		0.0		0.0			0.0		0.0	0.0		0.0		0.0		0.0		0.0		0.0		0.0		0.0						0.0		0.0		0.0		0.0			0.0		0.0	0.0		0.0		0.0		0.0		0.0		0.0		0.0		0.0		0.0		0.0		0.0		0.0		0.0		0.0		0.0		0.0		0.0		0.0		0.0		0.0			0.0		0.0	0.0		0.0		0.0		0.0		0.0		0.0		0.0		0.0		0.0		0.0		0.0		0.0		0.0		0.0		0.0		0.0		0.0		0.0		0.0		0.0			0.0		0.0	0.0		0.0		0.0		0.0		0.0		0.0		0.0		0.0		0.0		0.0		0.0		0.0		0.0		0.0			0.0		0.0	0.0		0.0		0.0		0.0		0.0		0.0		0.0		0.0		0.0		0.0		0.0		0.0		0.0		0.0		0.0		0.0		0.0		0.0			0.0		0.0	0.0		0.0		0.0		0.0		0.0		0.0		0.0		0.0		0.0		0.0		0.0		0.0		0.0		0.0		0.0		0.0		0.0		0.0		0.0		0.0			0.0		0.0	0.0		0.0		0.0		0.0		0.0		0.0		0.0		0.0		0.0		0.0		0.0		0.0		0.0		0.0		0.0		0.0		0.0		0.0		0.0		0.0			0.0		0.0	0.0		0.0		0.0		0.0		0.0		0.0		0.0		0.0		0.0		0.0		0.0		0.0		0.0		0.0		0.0		0.0		0.0		0.0		0.0		0.0			0.0		0.0	0.0		0.0		0.0		0.0		0.0		0.0		0.0		0.0		0.0		0.0		0.0		0.0		0.0		0.0		0.0		0.0		0.0		0.0		0.0		0.0			0.0				0.0		0.0				88.17248331736546				292.2326119065559				0.0								0.0		-100.0	0.0											0.0						0.0		0.0						16.66558926545349		0.0		0.0		0.0		0.0		0.0		0.0		0.0																0.0										0.0				0.0		86.01760035813368						-100.0						0.169246517851635	0.0								-0.0033889922734573474		0.0		0.0		0.0						0.0						0.0																-0.0033889922734715583		266.97696685929736		-0.0033889922734573474		0.0		0.0		0.0								0.0				0.0				0.0																						-0.0033889922734573474				-0.017980919302871712														0.0																								0.0		0.0								-100.0		0.0		0.0				-0.003388992273461139		-0.003388992273461139						-100.0						0.0		-100.0				0.0	0.0		0.0																			0.0				0.0												113.59886604584608		-100.0		99.88273247271093		0.0		0.0		0.0			0.0					0.0		0.0		0.0								0.0		0.0		0.0		0.0		0.0																		-100.0	0.0		-100.0																	0.0		-13.758482944571483																																								-0.0403545304295676								-0.05319418056076586																										-0.0033889922734715583										536.8300522053186		-100.0								-0.08322359022315595		-0.06834682130397596																-0.0636722324809636				0.0		0.0		-1.1080597972956567								0.0		0.0						-0.025714300443270312		0.0						-0.003388992273461139		-0.0033889922734573474																		0.0		-0.00677798454717049				24.684087266019333						0.0		0.0		0.0										0.0				0.0								-0.0346566094604793										-0.20037931326381417				-0.006777984546715743								-0.0316744858159268		0.0						-0.003388992273461139										0.0										-0.006777984546928906				0.0		0.0		0.0		0.0												-100.0						-0.003388992273461139		0.0								0.0		0.0						0.0												-100.0										-0.010719397454650448										-0.021841263128749233				-0.017546361943914235		0.0				-0.06052763217928714						0.0						-0.003388992273461139																									103.2766235349539	0.0	0.0	156.49424228732516									-100.0									0.003388992273461139	0.003388992273461139					0.0	0.0								0.0033889922734715583		0.0	0.0								13.742363567718257		100.0	0.0	0.0	0.0								0.0		0.0					0.0		0.0	0.0	0.0	0.0	0.0	0.0	0.0	0.0	0.0	0.0	0.0	0.0	0.0	0.0	0.0	0.0	0.0	0.0	0.0	0.0	0.0	0.0	0.0	0.0	0.0	0.0	0.0	0.0	0.0	0.0	0.0	0.0	0.0	0.0	0.0	0.0	0.0	0.0	0.0	0.0	0.0	0.0	0.0	0.0	0.0	0.0	0.0	0.0	0.0	0.0	0.0	0.0	0.0	0.0	0.0	0.0	0.0	0.0	0.0	0.0	0.0	0.0	0.0	0.0	0.0	0.0	0.0	0.0	0.0	0.0	0.0	0.0	0.0	0.0	0.0	0.0	0.0	0.0	0.0	0.0	0.0	0.0	0.0	0.0	0.0	0.0	0.0	0.0	0.0	0.0	0.0	0.0	0.0	0.0	0.0	0.0	0.0	0.0	0.0	0.0	0.0	0.0	0.0	0.0	0.0	0.0	0.0	0.0	0.0	0.0	0.0	0.0	0.0	0.0	0.0	0.0	0.0	0.0	0.0	0.0	0.0	0.0	0.0	0.0	0.0	0.0	0.0	0.0	0.0	0.0	0.0	0.0	0.0	0.0	0.0	0.0	0.0	0.0	0.0	0.0	0.0	0.0	0.0	0.0	0.0	0.0	0.0	0.0	0.0	0.0	0.0	0.0	0.0	0.0	0.0	0.0	0.0	0.0	0.0	0.0	0.0	0.0	0.0	0.0	0.0	0.0	0.0	0.0	0.0	0.0	0.0	0.0	0.0	0.0	0.0	0.0	0.0	0.0	0.0	0.0	0.0	0.0	0.0	0.0	0.0	0.0	0.0	0.0	0.0	0.0	0.0	0.0	0.0	0.0	0.0	0.0	0.0	0.0	0.0	0.0	0.0	0.0	0.0	0.0	0.0	0.0	0.0	0.0	0.0	0.0	0.0	0.0	0.0	0.0	0.0	0.0	0.0	0.0	0.0	0.0	0.0	0.0	0.0	0.0	0.0	0.0	0.0				100.06564094182636			100.0						0.08877182957136825					0.0	0.0	0.0	0.0	0.0	0.0	0.0	0.0	0.0	0.0	0.0	0.0	0.0	0.0	0.0	-1000.0	1000.0							0.0	0.0		99.91122817042867			-1000.0	-996.5925970178898							0.0	0.0	0.0				0.08322359022315595	-3.407402982110126					0.0	0.08322359022315595						0.0											206.50006049415697		0.0				0.0			0.0						0.0						0.0			-999.9872448715793	1000.0																						0.0						0.0						0.0		0.0					0.0		0.0	0.0	0.0	0.0		-113.59886604584608		0.0					-1000.0	-13.742363567718257		0.0	1000.0	0.0	-0.002774119674106149		886.3370378945428		0.0	0.0		100.0		0.0	0.0		0.0	0.0	0.0	0.0				0.0	0.0								0.0							0.0				0.0	0.0	0.0	0.0		0.0	0.0	0.0	0.0	0.0				0.0	0.0	0.0	0.0		0.0	0.0	900.1172675272891		-1000.0						0.012755128420735673									0.0	0.0	0.0	0.002774119674106149										0.0	0.0			0.0	0.0	0.0				0.0	0.0					0.0	100.0			0.0																			0.0												0.0			0.0		0.0	3.407402982110126	0.0						13.742363567718257			0.0			0.0		13.758482944571483					0.0	0.0				0.0								0.0	0.0						1000.0	-1000.0	0.0	0.0		0.0	0.0			0.0403545304295676					-1000.0	1000.0			0.0403545304295676					0.0					0.0													0.0	0.0	0.0	0.0				0.0		0.0			0.05319418056076888	0.0	0.0	0.012755128420735673																							0.0	999.972258803259		1000.0	0.0						0.0	0.0	0.0							0.0		0.0					0.0			13.742363567718257		-1000.0	-1000.0	1000.0	0.0		0.0														-0.0033889922734715583		900.1574022403406		0.08322359022315595			0.0											0.08322359022315595				-536.8300522053186	0.0	100.0		0.0			0.06834682130397596							0.0											0.0		0.0	0.0	0.0	0.0	0.0	0.0	0.0	0.0	0.0	0.0	0.0	0.0	0.0	0.0	0.0	0.0	0.0	0.0	0.0	0.0	0.0	0.0	0.0	0.0	0.0	0.0	0.0	0.0	0.0	0.0	0.0	0.0	0.0	0.0	0.0	0.0	0.0	0.0	0.0	0.0	0.0	0.0				0.0		0.0636722324809636								0.0	0.0	0.0				100.0					0.0											1.1080597972956567			0.0	1.1080597972956567	0.0							0.0		0.0		0.0		0.0				0.0							0.0							100.06564094182636					0.0	0.030515316415062443	0.030515316415062443		0.0			0.030515316415062443		0.0	0.0	0.003388992273461139	0.0		-1000.0		13.740696117175048	0.0						0.025714300443270312		0.0		0.0	-0.003388992273461139			0.0	0.0	0.0					1.1080597972956567	0.0	0.0	0.0	0.0					0.0											0.0	0.003388992273461139					0.0			0.0		0.0		0.0	-13.742363567718257		-153.05089415103728																		-0.00677798454717049							0.0033889922733578715	0.0			0.00677798454717049	0.0		0.00677798454717049		-899.3920840756618				1000.0	86.42081407464832	-999.9711521341281	1000.0	-1000.0	1000.0	1000.0	0.0016674505431778783	0.0					-24.684087266019333										0.0	0.00677798454717049	0.0	0.0							0.0			0.0				0.0						0.0																		0.0			0.0	0.0					0.0			320.42133320192465	0.0				0.0	0.03804153981752734								0.0							0.0			0.0										0.0		0.03804153981752734				0.0		0.0					-1000.0									0.0			0.0	0.002774119674106149		0.0		0.0	0.0	0.0	0.0	0.0	0.0				0.0	0.0	0.0									0.002774119674106149			173.3343614445506	86.43650437772851	0.0	0.0	0.0	-0.08877182957132845	0.0	1000.0	-206.50006049415697	0.0	0.0	-206.50006049415697	0.0																0.0	0.0	0.0	0.0	0.0	0.0	0.0	0.0	0.0	0.0	0.0	0.0	0.0					0.0		0.0346566094604793											0.0			0.20037931326381417																																																0.0			0.0		0.0	0.0	0.0		0.006777984546715743		0.006777984546715743	-66.7915902682123		0.0		0.0				0.0		0.006777984546715743		-206.49728637448288		0.0							-0.015878911400704965	0.006777984546715743	0.0	0.0	0.0									0.0	0.0	0.0	0.0	0.0	0.0	0.0				0.0	0.0	1000.0									0.03167448581593349				0.047132514976738094	0.0														0.0			0.0															-11.827516682634542		0.006777984546715743			0.0						0.0	0.0	0.0	0.0	0.0	0.0	0.0						0.003388992273461139					0.003388992273461139	0.0	0.0	-0.015878911400704965							0.0	0.0		0.0	0.0	0.0	0.0	0.0033889922734715583	0.0	0.0	0.0												0.0	0.0					0.0		0.006777984546932698								0.0016674505431778783	0.0	0.0016674505431778783	0.0	0.0	0.0016674505432092701	0.0	0.0	-0.04200761758488625	-0.04200761758488625	0.0					0.0				0.0			0.0													0.0		100.0	0.0				0.0		0.0			0.0	0.0				0.0	0.0	0.0	0.0	0.0	0.0	0.0	0.0	0.0	0.0	0.0	0.0	0.0	0.0	0.0	0.0	0.0	0.0	0.0	0.0	0.0	0.0	0.0	0.0	0.0	0.0	0.0	0.0	0.0	0.0	0.0	0.0	0.0	0.0	0.0	0.0	0.0	0.0	0.0	0.0	0.0	0.0	0.0	0.0	0.0	0.0	0.0	0.0	0.0	0.0	0.0	0.0	0.0	0.0	0.0	0.0	0.0	0.0	0.0	0.0	0.0	0.0	0.0	0.0	0.0	0.0	0.0	0.0	0.0	0.0	0.0	0.0	0.0	0.0	0.0	0.0	0.0	0.0	0.0	0.0	0.0	0.0	0.0	0.0	0.0	0.0	0.0	0.0	0.0	0.0	0.0	0.0	0.0	0.0	0.0	0.0	0.0	0.0	0.0	0.0	0.0	0.0	0.0	0.0	0.0	0.0	0.0	0.0	0.0	0.0	0.0	0.0	0.0	0.0	0.0	0.0	0.0	0.0	0.0	0.0	0.0	0.0	0.0	0.0	0.0	0.0	0.0	0.0	0.0	0.0	0.0	0.0	0.0	0.0	0.0	0.0	0.0	0.0	0.0	0.0	0.0	0.0	0.0	0.0	0.0	0.0	0.0	0.0	0.0	0.0	0.0	0.0	0.0	0.0	0.0	0.0	0.0	0.0	0.0	0.0	0.0	0.0	0.0	0.0	0.0	0.0	0.0	0.0	0.0	0.0	0.0	0.0	0.0	0.0	0.0	0.0	0.0	0.0	0.0	0.0	0.0	0.0	0.0						0.003388992273461139				0.0		0.0	0.0								0.0			0.0	0.0							0.0	0.0						0.0								0.0			-0.021003808792443124			0.0				0.0				0.0	0.0																																		0.002774119674106149																					0.0							99.96324811864852		0.0	0.0	0.0	0.0	100.0						0.0	-0.021003808792443124	-0.02100380879248102								0.0		0.0		0.0016674505432092701				0.0	0.0	103.2766235349539		0.00500235162962781													0.0			0.0	0.010719397454651156		0.0														0.0	0.021841263128749233			0.002774119674106149					0.08322359022315595		0.002774119674106149	0.08877182957136825	0.0	0.002774119674106149	0.002774119674106149	0.002774119674106149	0.002774119674106149			0.002774119674106149	0.002774119674106149	-0.08322359022318447	0.0			0.0		0.002774119674106149		0.10187662129794717								0.0	0.0		0.0						0.017546361943914235	13.742363567718257					0.0			0.0	0.015878911400704965	0.0	0.0	0.0	0.0	0.0	0.0	0.0	0.0	0.0	0.0	0.0	0.0	0.0					86.23293974345313		0.0			0.06052763217928714					0.0							0.0				0.0	0.0		0.003388992273461139																																			0.169246517851635						0.169246517851635				0.169246517851635		99.957365109688	0.0		0.0		0.0										0.0	0.0						0.0							-0.0016674505432092701			0.0		0.0		0.0	0.0	833.2084097317877		0.0					0.0033889922734715583	0.169246517851635		0.0
hathewayi	0.00026198558095156003		0.0							798.4967982179205	0.0	0.0	0.0	0.0		-95.43154605561449		6.549639522290818e-05	-798.4967982179205	0.0		0.0		0.0			0.0	0.003015191340864476											0.0										1000.0					0.003015191340917016	0.003015191340864476				0.003015191340917016	0.0030151913408472627				0.003015191340917016	0.0030151913408472627							0.003015191340864476	0.003015191340864476			0.003015191340864476	0.003015191340864476		0.003015191340864476		0.003015191340864476																	-4.5387331246161		100.0			0.0	0.0	0.003015191340864476	0.003015191340864476	0.0	0.0	0.003015191340917016	0.003015191340864476	0.0	0.0	0.003015191340917016	0.0030151913408472627	0.0	0.0	0.0	0.0	0.003015191340864476	0.003015191340864476	0.0	0.0	0.003015191340864476	0.003015191340864476	0.0	0.003015191340864476	0.0	0.003015191340864476	0.0	0.0	0.003015191340917016	0.003015191340864476	0.0	0.0	0.0	0.003015191340917016	0.0030151913408472627	0.0	0.0	0.0	0.0	0.0	0.0	0.0	0.003015191340864476	0.003015191340864476	0.0	0.003015191340864476	0.003015191340864476	0.0	0.0	0.003015191340864476	0.003015191340864476	0.0	0.003015191340864476	0.0	0.003015191340864476						0.0									0.0			0.0		0.0															-0.0002879252142520272				0.0	0.0			0.0		0.0		0.0				0.0	0.0			0.0	0.0					0.0	0.0	0.0	0.0	0.0	0.0	0.0		4.574915420706588	-292.41309500959574	0.0002879252142125167	0.0	0.0		0.0						0.0			0.007204603473155657	0.0001964891856986882			100.0		0.0	0.0	201.5032017820795	-1000.0		201.5032017820795	0.0					0.0	0.0	0.0	0.0012456100894531884	0.0	0.001507595670458508	0.0	0.0	0.0	0.0015075956704236314	0.0				0.0							0.0	0.0	0.0	0.0					0.0		0.0002879252142125167						0.0	0.0	-99.99279539652684		0.0	-99.99705451166983				0.0	0.0	0.0	0.0	0.0		1000.0	-1000.0	0.0	0.0002879252142520272	999.9946817079369	-1000.0	-1000.0	99.99705451166983	728.0509033669414					0.0	0.0	0.0002879252142125167	0.0	0.0002879252142125167	0.0	0.0	0.0			0.0034926648124837794	0.0	0.0034926648124837794	0.0																																																																																																																																																																																																																															99.99279539652684													0.0	0.0	0.0	0.0	0.0	0.0	0.0	0.0		0.0		0.0	0.0		0.0	0.0	0.0	0.00026198558100531955	0.00026198558100531955	0.003015191340917016	0.0	0.0	0.0	0.0			0.0	6.549639525287183e-05	0.0	0.0	1000.0		-298.44079415094825	0.0	0.0	0.0	0.0	0.0	0.0	0.0	0.0	0.0	0.0	6.549639522290818e-05	0.007794071033743384				0.0	0.0	-298.4232317899232				-100.00093420756707	100.0		0.0				0.0					0.0		0.0		0.0	799.9679613303454	0.0	0.0		0.0	0.0	0.0							0.0005758504285040544	0.0002879252142520272	0.0	0.0	0.0		0.0	0.0	0.0	0.0	12.505404819153917					0.0019762424869895767	0.0019762424869895767	0.0			0.0	0.0										0.0	0.0					0.0	0.0	0.0			0.0		0.007013455978039929		0.007013455978039929						0.0					-101.50997734627254		0.0	0.0	0.0	100.0			0.0005758504283025004	0.0	101.50997734627254						601.5116274721066	-503.04344486535					100.0			0.0	476.6626981842089		0.0																																																																																																																																																																																							0.0	0.0	0.0																																																																																																								0.0002879252142125167								0.0	0.0	0.0		0.0				0.0	0.0									-100.0			0.0002879252142125167	0.0002879252142520272	0.0		0.0		0.0				0.0		0.0	0.0								100.0			0.0	0.0	0.0001964891856986882	0.0012963107766381654	0.0				0.0002879252142125167						0.0	0.0		0.0	0.0		0.0	0.0019762424869895767				0.0									-0.007013455978039929						0.0	0.0	0.0003114025223567296	0.0	0.0003114025223567296	0.0	0.0	0.0	0.00031140252238299966	0.0			100.0	-0.0002879252142520272					0.0	0.0	0.0		0.0	0.0		0.0	0.0	0.0							0.0								0.03331396665964803	0.0				0.0	0.03426132717658527						0.0	0.0	0.0			0.0	0.0		0.0					0.002641229806649249	0.0			0.0		0.0	0.0	0.0	0.0				0.0	900.0029454883302	0.0	0.0002879252142125167	0.0						0.0												0.0		0.0	95.43154605561438	95.43154605561449		0.0	0.0	0.0	0.0	0.0	0.0012456100894531884	0.0	0.0	0.0012456100894531884	0.0	0.0	0.0	0.0012456100895319986		0.0		-1000.0	0.0	900.0024885439038	0.0		0.0	-99.99705451166983		0.0		0.0	0.0019762424869895767	0.0			0.0	0.0	0.0			0.0	201.5032017820795	0.0	0.0										-0.0008637756426423948	0.001381407858957573	0.0				0.0005758504285040544	0.0005758504285040544				0.0	0.0			0.0		0.0	0.0		0.0						0.0019762424869895767	0.0019762424869895767								6.549639528283549e-05		307.6226966253878	-307.62140031461115	0.0									0.0			0.0			0.0														0.0	0.0									1000.0		0.0005758504283025004		0.0		0.0005758504283025004	0.0	0.0	0.0		0.0		0.0005176322162889611				0.0		0.0005176322162889611		0.0012963107766381654	0.0012963107766381654				0.0							0.003015191340917016		0.003015191340864476	0.0			0.0			0.003015191340917016	0.0	0.0030151913408472627	0.0						0.003015191340917016		0.0030151913408472627	0.0			0.0			0.0					0.003015191340864476	0.0	0.003015191340864476						0.003015191340864476		0.003015191340864476	0.0			0.003015191340864476	0.0			0.003015191340864476	0.0												0.0				0.0																																																																																																																																																																																																											1000.0					0.0	0.0	0.0	0.0	100.0		-0.0002619855809484761				0.0						-6.549639522290818e-05																						100.0		-100.0								-100.0						0.0																						-100.0								0.0																																																																																																																																																																																																																																																																																																																																																																																																																																																																																																																																																																																																																																																																																																																																																																																														99.99279539652684				292.41309500959574												-100.0														0.0														298.4232317899232		0.0		0.0		0.0		0.0		0.0		0.0		0.0				0.0		0.0										0.0								0.0		0.0				0.0		-100.0						-100.0						0.03626399161335022	0.0						0.0		-0.00028792521420939465		0.0		0.0		0.0		0.0				-0.00028792521420939465						0.0		100.0								0.0						-0.0002879252142520272		-100.0		-0.0002879252142520272																						0.0		0.0																				-0.0002879252142125167				-0.002641229806649249								99.99705451166983						0.0																						0.0								0.0		0.0		-100.0								-0.0002879252142125167		-0.0002879252142125167		0.0		-0.0008637756426423948		-100.0		-100.0						-100.0				0.0												0.0				0.0						0.0				-100.0												99.98071604948848		-100.0		-100.0		0.0		0.0		0.0		-100.0	-100.0					0.0		0.0		0.0								0.0		-0.00440388826234539		0.0		0.0		0.0																0.0		1000.0	-100.0		404.7521461815785															0.0		0.0		-0.0029717615847175693																																								-0.005487311275146565								301.49037971948655																0.0										-0.0002879252142520272																				0.0		4.523117646749261																-0.011738654085235112				0.0		0.0		0.0		0.0						0.0		0.0				0.0		0.0		0.0		0.0		0.0		-0.00028792521420939465		-0.0002879252142125167		0.0				0.0		-0.0005758504285040544				0.0						0.0		-0.0005758504276514032				-100.0								0.0		500.0				-0.002491220178853837				-0.007013455978039929						0.0								-0.006389352682390381		-0.0002879252142125167								99.95495477347231						0.0		0.0				-0.005839590569507891		-0.0002879252142125167				0.0		-0.00028792521420939465		0.0				-0.0002879252142520272				0.0								-100.0		-0.0005758504284614219		0.0								0.0		0.0		0.0								-100.0		-0.00028792521420939465				-0.0002879252142520272		-0.0002879252142125167				-12.505404819153917		12.505404819153917		0.0		701.5221335928971		0.0		0.0		0.0										-0.0002879252142520272		-100.0				0.0				0.0												-0.004026753628750157				-100.0						-4.550468130543663		0.0				0.0						-0.0002879252142125167								0.0	0.0		0.0	0.002491220178853837		0.0		0.0	0.0	0.0	0.0	0.0	0.0				300.0186237657499	100.0	0.0	0.0	0.0		0.0	0.0			196.99706907386826	0.0										0.0002879252142125167	0.0002879252142125167		0.0			0.0	0.0			0.0		0.0			0.0002879252142520272							0.0008637756426423948		0.0		0.0		100.0	0.0	0.0	0.0	0.0	0.0005758504285040544	701.5215577424686					0.0		0.0	100.0		0.0		0.0		99.99094135643409																																																																																																																																																																																																																																						0.0			100.0				0.0		0.0	0.0			0.0	0.0	0.0	1000.0	0.0	0.0	0.0	0.0	0.0	0.0	0.001507595670458508	0.0	0.0	0.0	0.0015075956704236314	0.02770497518629907	-900.0347683993177	1000.0					0.0		0.0	0.0	-1000.0	99.99279539652684		1000.0	-1000.0	-799.9679613303454			0.0							0.0			0.0	0.0					0.0	0.011199883576637149		0.0			0.0	0.0									0.0		1000.0		0.0						0.0	0.0	0.0	0.0	0.0			0.0		1000.0	-1000.0		0.0002879252142125167	0.0		-99.98955994857522	-999.9977174283231	1000.0																	0.0				271.95038412443114						271.95038412443114							0.0		0.0	200.04323855323133				271.95038412443114		0.0	0.0	0.0	0.0	0.0	-99.98071604948848		0.0			0.0		-1000.0	0.0		0.0	1000.0	0.0	-6.549639525287183e-05		899.9715864699342		0.0	0.0	0.0	100.0					0.0	0.0	0.0	0.0	0.0		0.0	0.0	0.0	100.0			0.0	0.0	0.0	0.0		0.0						0.0	-100.0	-1000.0	1000.0	0.0	0.0	0.0	0.0		0.0	0.0	0.0	0.00440388826234539	0.00440388826234539			0.0	0.0	0.0	0.0	0.0		0.0	0.0		100.0		0.0			0.0		0.0019946464626627858	0.0	0.0	0.0	0.0					0.0	0.0	0.0	6.549639528283549e-05										0.0				0.0	1000.0	0.0		0.0		0.0	0.0				-1000.0	0.0	-504.7953847348098			-100.0																			0.0		0.0002879252142125167								0.0005758504285040544	0.0	799.9679613303454		0.0	0.0	0.0	0.0	0.0	0.0									0.0	0.0	0.0	0.0		0.0029717615847175693					0.0	0.0				0.0															898.4900226537275	-1000.0	0.0	101.50997734627254		0.0	0.0	0.0		0.005487311275146565	100.0			0.0				1000.0	0.005487311275146565					0.0					0.0			0.0										0.0	0.0	0.0019762424869611338	0.0		0.0002619855808916327	0.0002619855808916327	0.0030151913408472627		-301.5001865907386		0.0	-301.49037971948655		0.0	0.0019946464626627858												0.0	0.0										0.0	-0.0012308143813324094		0.0	0.0		0.0	0.0			4.538733124616101	-4.5387331246161	-4.538733124616101				0.0			0.0		0.0		0.0	0.0		0.003015191340864476	0.0	0.0			1000.0	1000.0	-1000.0	0.0		0.0	0.0											0.0005758504285040544	0.0			95.43154605561449	196.98801043030232	0.0			0.0	0.0	0.0	0.0		0.0						0.0		0.0	0.0			-196.98801043030232		-4.535717933275236		0.0	-4.523117646749261							0.0													0.0	0.0	0.0	0.0	0.0	0.0	0.0	0.0	0.0	0.0	0.0	0.0	0.0	0.0	0.0	0.0	0.0	0.0	0.0	0.0	0.0	0.0	0.0	0.0	0.0	0.0	0.0	0.0	0.0	0.0	0.0	0.0	0.0	0.0	0.0	0.0	0.0	0.0	0.0	0.0	0.0	0.0				0.0	0.0			-0.011738654085241466							0.0	0.0	0.0							0.0	0.0				-0.0361822960904874	0.0						0.0	0.0		0.0	0.0	0.0	0.0					0.0	0.0		0.0		0.0		0.0	0.0	0.0		0.0	0.0		0.0		0.0		0.03618229609046158				0.0		0.0					0.0	0.0	0.0012963107766381654	0.0012963107766381654		0.0			0.0012963107766381654		0.0	0.0	0.0002879252142520272		0.0	1000.0				0.0	0.0	0.0	-0.0002879252142125167	0.0		0.0	0.0		0.0	-0.0002879252142125167			0.0	0.0	0.0			0.0005758504285040544		0.0	0.0	799.9679613303454	0.0	0.0				200.03203866965464								0.0		0.0		0.0		0.0002879252142125167				0.0005758504283025004	0.0			0.0	0.0		-99.99065343121981	-99.99065343121981				0.0002879252142520272	1000.0	0.0	0.0		0.0	0.0	0.0					0.0				-0.0005758504276514032	0.0	0.0	601.5215577424686			0.0	0.0002879252133425325	0.0			0.0	0.0		327.91268220316573		0.0				1000.0	1000.0	-1000.0	-999.9994823677837	1000.0	-1000.0	1000.0	0.0	100.03331396665965	0.0				100.0					0.0005758504275945597			327.9118184275239		327.9118184275239	0.0	0.0002879252142125167	0.0								0.0	0.0	0.0									0.0	0.0	0.0			0.0	0.0	0.0	0.0	0.0	0.0	271.981953655292	0.0	0.0	0.0	0.0	0.0	0.0		0.0	0.0	0.0	0.0	0.0				0.0	-500.0		0.0	496.9203728385595	0.0				0.0	-1000.0	0.002491220178853837							0.0			0.003015191340864476	0.0	0.003015191340864476	0.0	4.5387331246161		0.0	0.0		0.0	0.0			0.0			0.0	0.0		0.0	0.007013455978039929			0.0					0.0		-1000.0	0.00026198558100531955					0.0		0.0002619855808916327	0.0005758504283025004			0.0	6.549639525287183e-05	0.0	0.0		0.0	0.0	0.0	0.0		0.0						0.0								0.0	6.549639525287183e-05	0.0	0.0	300.01862376574985		0.0	0.0	0.0	0.0	0.0	1000.0	-1000.0	0.0	0.0	-1000.0	-0.011199883576637149	-799.9679613303454	6.549639525287183e-05						0.0009342075670701888			0.0009342075670701888				0.000934207567148999	0.0	0.0	0.0	0.0	0.0	0.0009342075670701888	0.0	0.0	0.0009342075670701888	0.0	0.0	0.0	0.000934207567148999					0.0		0.006389352682390381							0.0				0.0	-99.95495477347231		0.0																																																		0.0			0.0	0.0	327.9118184275239		0.0005758504283025004			0.0		0.0	0.0	0.0	0.0			0.0		0.0005758504283025004		-1000.0		400.04725653460054	0.0				1000.0	0.0	227.91181842752394	0.0	0.0	0.0	0.0								0.0	0.0	0.0	0.0019762424869895767	0.0	0.0	0.0	0.0	0.0	0.0		0.0	0.0	1000.0				0.0			0.005839590569507891						327.9201457569279	0.0019762424869895767						0.00031140252238299966			0.00031140252238299966				0.00031140252238299966	0.0			0.0						0.00031140252238299966			0.00031140252238299966				0.00031140252238299966		0.0		0.0005758504283025004			0.0002879252142125167			0.0	0.0		0.0	0.0	1000.0	0.0	0.0	0.0	-1000.0			0.0	0.0		0.0002879252142125167	0.0	0.0		0.0002879252142125167		0.0	-0.03331396665964803	-100.03331396665965	0.0				0.0002879252142520272			0.0		0.0	0.0	0.0	0.0	0.0002879252142520272			100.0	0.0		0.0		0.0	0.0			0.0									0.0	0.0	0.0005758504284645439	100.0	0.0	0.0	0.0	0.0	0.0		0.0	0.000456944426332484	0.0	0.0	0.0005176322162889611	0.0	0.0	99.99802908831249	-0.006210300431803262	-0.006210300431803262	0.0002879252142125167	0.0							0.0	0.0	0.0		0.0		0.0	0.0	0.0			0.0		0.0			0.0	0.0		100.0	0.0012456100894531884			0.0	0.0			0.0	0.0002879252142125167	0.0019762424869895767	0.0019762424869895767				0.0																																																																																																																																																																																												0.0002879252142520272				0.0002879252142125167			0.0							0.0	0.0	0.0		0.0	0.0			1000.0				-701.5221335928971	-1000.0	-1000.0	1000.0			1000.0	0.0		0.0	0.00026198558095156003	0.00026198558095156003	0.0			0.0		0.0	-0.0021170289724068425			0.0				0.0				-1000.0	-1000.0			0.0	0.0	0.0				0.00026198558095156003		0.00026198558100531955				0.0002619855808916327	0.0	0.0	6.549639525287183e-05	0.0	6.549639522290818e-05	0.0	0.0	0.0	6.549639522290818e-05			6.549639525287183e-05		6.549639525287183e-05				6.549639525287183e-05	6.549639522290818e-05			6.549639522290818e-05		6.549639522290818e-05				6.549639522290818e-05	6.549639522290818e-05	6.549639525287183e-05	6.549639522290818e-05									0.0						0.0002879252142520272	0.0		0.0	201.5032017820795	0.0	101.50997734627254	100.0						0.0	-0.0021170289724068425	-0.004093271459373682							0.0	0.0	0.0	0.0002879252142520272		0.0005176322162889611			0.0	0.0	0.0	499.9838553664322	0.0	99.99900366495513	0.0				-1000.0	0.0		0.0	200.00093420756707				0.0019762424869611338	0.0	0.0	0.0			0.0	0.0		0.0											0.0	0.004026753628746408			6.549639525287183e-05	0.0001964891856986882		0.00019648918566872453	0.0	0.001964891856914619		6.549639522290818e-05	0.007204603473155657	0.0	6.549639525287183e-05	6.549639525287183e-05	6.549639525287183e-05	6.549639525287183e-05			6.549639528283549e-05	6.549639528283549e-05	0.0	0.0	0.0		-0.011199883576637149		6.549639525287183e-05		100.03554084409714								0.0		0.0	0.0				0.0	100.0						0.0				-1000.0	0.0	0.0	0.0	0.0	271.9486396886323	0.0	0.0	100.03331396665965	0.0	0.0	0.0	0.0	0.0	0.0					899.9482815462978		4.539308975044378		0.0	4.550468130543663		0.0		0.0		0.0				0.0	0.0	0.0			0.0	0.0	0.0	-0.0002879252142125167	0.0									0.0				0.0																												0.03626399161335022			0.03626399161335022	0.03626399161335022	500.0	199.97878927833892	0.0		0.0		99.99462096212399						0.0			0.0	0.0	0.0						0.0	0.0		0.0	-327.91239427795153			0.0			0.0005758504283025004		0.0	0.0	0.0	0.0	-1000.0		0.0		-1000.0			0.0002879252142520272	0.03626399161335022	-7.252795462936424e-09
hominis	3.48728809108109							0.0	0.0	-1000.0	0.0	0.0	0.0	0.0		-1000.0		0.015781593239353242	1000.0			0.0		0.0	0.0			0.18561930722842135		-0.18561930722842135									0.0									0.0				678.9736409956515	75.51047585736352	0.18561930722841535	0.1856193072287624	678.9736409956515		75.51047585736352	0.18561930722841535	0.18561930722873848	603.4329862222786		75.51047585736352	0.18561930722841535	0.18561930722873848	603.4191962397292		827.214599919002		678.9736409956515	75.51047585736352	0.18561930722842135	0.1856193072287624	678.9736409956515	75.51047585736352	0.18561930722842135	0.1856193072287624	678.9736409956515	0.18561930722841535	75.51047585736352	0.1856193072287624				-0.1578159323927223											0.18561930722842135	75.51047585736352	-23.76178842767206	0.0	-99.4351571099686			678.9736409956515	75.51047585736352	0.18561930722841535	0.1856193072287624	678.9736409956515	75.51047585736352	0.18561930722841535	0.1856193072287624	603.4881461524764	75.51047585736353	0.18561930722841535	0.18561930722873848	603.4191962397292	827.214599919002	678.9736409956515	75.51047585736352	0.18561930722842135	0.1856193072287624	678.9736409956515	75.51047585736352	0.18561930722842135	0.1856193072287624	678.9736409956515	0.18561930722842135	75.51047585736352	0.1856193072287624	678.9736409956515	75.51047585736352	0.18561930722841535	0.1856193072287624	678.9736409956515	0.0	75.51047585736352	0.18561930722841535	0.18561930722873848	603.4881461524764	0.0	603.4191962397292	0.0	827.214599919002	0.0	75.51047585736352	0.1856193072287624	0.18561930722842135	75.51047585736352	0.18561930722842135	0.1856193072287624	678.9736409956515	75.51047585736352	0.18561930722842135	0.1856193072287624	678.9736409956515	0.18561930722841535	75.51047585736352	0.1856193072287624		0.0				0.0									0.0		0.0	0.0		0.0							0.0								0.0	0.0		0.0	0.0	0.0			0.041369947648263405	0.0	0.0	1000.0	0.0				0.0	0.0			0.0	1000.0	-1000.0				1000.0	0.0	0.0	0.0	0.0	0.0	49.03706062361596		-219.47931937314004	100.0	0.012169765736075533	0.0	0.0		0.0		502.46212686961053				0.0			0.2742371060875257	0.0059748320696090835			100.0		343.75212286338547	0.0	0.0	-1000.0	170.85914048743177	0.0	-170.85914048743177	0.0				0.0	0.0	0.0	0.0	0.0	0.09280965361420768	0.0	0.0	0.0	0.09280965361436924	-0.1578159323927366		0.0	0.0	0.0	0.0	0.0	0.0	0.0	49.03706062361594		0.0	0.0	0.0			1000.0	-814.7711191975595	-814.7711191975595	-343.75212286338547		0.012169765736025262			0.0	270.8591404874318	100.0	0.0	302.55096807820644	-900.0	1000.0		100.0		0.0				0.0		0.0		-1000.0	-1000.0	1000.0	0.012169765736075533	-1000.0	1000.0	1000.0	931.1774152169294	-1000.0		0.0	-201.38434574971893	0.0	0.0	0.0	0.0	0.012169765736075533	0.012169765736075533	-5.027055161033189e-14	0.0	0.0	0.0	0.0	101.65636166017339	0.0	101.6563616601734																																																																																																																																																																																																																																99.72576289391247										0.0	0.05515993019766366		0.0	0.0	0.0	0.0	0.0	0.0	0.0	-343.75212286338547	0.0	-0.012169765736075533	0.0	0.0	0.0	0.0	900.1711106863493	-1000.0	0.0	0.007966442759425263	0.007966442759425263	0.18561930722841535	0.0	0.0	0.0	0.0	0.0		0.0	0.01578159323931237	0.0	0.0	-1000.0		-266.8208882859385	0.0	0.0	0.0	0.0	0.0	0.0	0.0	0.0	0.0	0.0	0.001991610689896452	900.2645816371966		1000.0		0.0	0.0	100.0				-4.421640099847666	-111.68142193018252		0.0		1000.0		0.0						0.0		0.0	0.0	0.0	0.0	0.0		0.0	0.0	0.0		0.0	0.0	0.0	0.0	0.0	0.0	-0.012169765735961846			0.0			0.0	0.0							0.0	0.0	0.0	0.0					-502.46212686961053				0.0		0.0		0.0						0.0	0.0	0.0		0.0	0.0		0.0	0.0	0.0		0.0			0.0	0.0					-41.64330534612418			0.0	0.0	0.38502341425405306	0.0	0.0	0.0	0.0	41.64330534612418						0.0	-43.68469042055176		0.0		0.0	100.0			0.0	1000.0		0.0																										0.0					3.6810974219081345	0.0																																																																																																																																																							0.0	0.0	0.0																																																																																																								0.012169765736025262	0.0	0.0		999.8421840676073	1000.0	0.0		0.0		0.0		0.0							-999.8421840676073			0.0		860.5350542650485					0.012169765736025262	0.012169765736075533	0.0		0.0		0.0	-1000.0			0.0	0.0	0.0											0.013789982549415915	0.0		0.0059748320696090835	0.01578159323927223	0.0				0.0	0.0				0.0	3.6810974219081345	3.6810974219081345	0.0			0.0	0.0	0.0		0.0	0.000995805344948226										-1000.0						0.0	0.0	0.021210802713707573	0.0	0.02121080271365372	0.0	0.0	0.0	0.021210802713707573			0.0	100.0	-0.012169765736025262					0.0	0.0	0.0	0.0				0.0	0.0	0.0	0.0				0.0		0.0											0.0		0.0	0.12154989376364078			0.0		0.0			0.0	0.0		0.0	0.0	1000.0	99.82888931365086	0.0	0.0			100.0	0.0	0.0	0.0	0.0		0.0	0.0	0.0	0.0		0.0		4.572950464205633	0.025428957185567924		0.012169765736025262	0.0					0.0		0.0	100.0	0.0	0.0	0.0	0.0	0.0	3.479321648321665	0.0	100.0		-1000.0	497.53787313038947	0.0	497.53787313038947	497.53787313038947		0.0	0.0	0.0	0.0	0.0	3.479321648321665	0.0	0.0	0.08484321085478241	0.0	0.0	0.0	0.08484321085483029	0.0	0.0		99.97457104281443	0.0	0.0	0.0		0.0	100.0	-75.47170486062566			0.0	0.0	0.0	0.0				0.0	1.8778673969405872	0.0	0.0	0.0		0.0						0.0		0.0		-1000.0	1000.0	0.0	-75.51047585736352		0.0	0.0	0.0	0.0	0.0	0.0	0.0	0.0	0.0	0.0	0.0		0.0	0.0		0.0	0.0		0.0	0.0	0.0	0.0	0.0	0.0	0.0						0.01578159323927223	0.0	0.01578159323927223	-1000.0	0.0								0.0	0.0			0.0			0.0			0.0	0.0	0.0	0.0	0.0		0.0	0.0	0.0	0.0		0.0	0.0	0.0										0.024339531471107564		0.0	0.1578159323927223	0.0	0.0	0.0	0.0		592.2021025570425	0.0	0.03954495695461446			0.0	388.92771964464714	0.0	0.0		0.01578159323927223	0.01578159323927223		0.0	-403.41715371035025	0.0			678.9736409956515			75.51047585736352	0.18561930722841535	0.0	0.1856193072287624	0.0	678.9736409956515		0.0		75.51047585736352		0.18561930722841535		0.18561930722873848	603.4329862222786		0.0		75.51047585736352		0.18561930722841535	0.18561930722873848	0.0	603.4191962397292		0.0	827.214599919002		0.0	678.9736409956515			75.51047585736352		0.18561930722842135		0.1856193072287624	678.9736409956515			75.51047585736352	0.0	0.18561930722842135		0.1856193072287624	678.9736409956515			0.18561930722841535		75.51047585736352	0.0	0.1856193072287624	1000.0	0.0	-0.1578159323927366	0.0	0.0	0.0	0.0	0.0	49.03706062361596	0.0		0.0		0.013789982549415915	0.013789982549415915	0.0																																																																																																																																																																																																											565.2608906518707					0.0	0.0	0.0		-111.68142193018252		-3.48728809108109										-0.015781593239353242																																99.4351571099686				0.0		0.0																						0.0																																																																																																																																																																																																																																																																																																																																																																																																																																																																																																																																																																																																																																																																																																																																																																																																						-100.0				-100.0												-100.0						-100.0						201.38434574971893		0.0												-100.0		-100.0		0.0		0.0		0.0		0.0		0.0		0.0		0.0																0.0								0.0		0.0		-0.4853041717642593		0.0		-0.38502341425405007		0.0		0.0		-100.0						2.2054268201057	0.0				999.8421840676073				-0.012169765736025262		0.0		0.0		0.0		0.0				0.0						-3.6810974219081913		0.0		0.0				-0.0009958053449423687						0.0		-0.012169765736025262		-100.0		-0.012169765736025262																				0.0		0.0																				0.0		-0.01216976573601869				-100.0		0.0		-100.0				-100.0		75.47170486062566						0.0		-1.8778673969405872						0.0		0.0										0.0						0.0		0.0				111.68142193018252								-0.024339531472050525		0.0		0.0		-0.0365092972082266		-100.0		-100.0						-100.0				-0.40951534071018614												0.0				0.0				0.0		0.0		0.0		0.0				0.0								155.6968112089851		0.0		-100.0		0.0		0.0		3.6810974219081345		-100.0	97.81750289229251					0.0		0.0		0.0								0.0		0.0		0.0		0.0		0.0												0.0				-100.0		1000.0	-100.0		-100.0		34.40206492144591											-99.24786719829332				0.0		-0.17777063426149198																																								100.0								-100.0		0.0								0.0		-100.0														-0.012169765736075533				0.0		0.0		0.0		403.41715371035025		-100.0								0.0		22.593453424758195																-0.6717068465995908		-100.0		-31.02664064094735		0.0		0.0		0.0						0.0		0.0				0.0		-0.278254511581963		0.0		0.0		0.0		-0.01216976573601869		-0.012169765736025262		0.0						0.0		-0.02433953147203738								0.0		-0.024339531470535802				-100.0		0.0				333.33333333333337		0.0		0.0				-26.531497471112857				141.0287806800584						0.0								-0.3646783518386201		-0.01216976573601869								-100.0				-0.024339531471127884		0.0		0.0				202.34248702576315		-0.01216976573601869				0.0		-0.012169765736075533		0.0		-100.0		-0.012169765736075533												0.0		-0.024339531472151066										0.0		0.0								0.0		-100.0		-3.655150482931035		65.42682439220482		-0.01216976573601869		-0.01216976573601869										222.65186926866147		0.0				0.0		0.0		0.0						-0.012169765736075533		140.20308025234544		-0.03954495695461446						0.0		-0.11214374837555852				0.0		-49.03706062361596				-0.2555207513774464				199.7217353985825		-100.0		-100.0		-100.0		0.0				0.0						-0.012169765736075533			0.0					519.2583517129812	174.75834305565684		0.0	-966.6795456539535		0.0		0.0	0.0	0.0	0.0	0.0	0.0				538.6480411939026	-538.6480411939027	0.0	0.0					0.0		200.0									-315.29466027950264	0.006084882868012631	0.024339531472050525	0.0	0.0	0.0	0.0	0.0	0.0	0.0			0.0		0.0			0.012169765736025262			0.0	999.9634907027918			0.0365092972082266		0.0			1000.0	-900.0	0.0	0.0	0.0	100.0	1000.0	0.0			0.0		0.0		538.6480411939027	0.0	100.0	0.0		0.0	0.0	0.0																																																																																																																																																																																																																																						-336.2901678879907			100.0				0.0		0.0	0.0			0.01378998254938324	0.0	75.47170486062561	1000.0	0.0	0.0	0.0	0.0	0.0	0.0	0.09280965361420768	0.0	0.0	0.0	0.09280965361436924	0.8424513218160428	1000.0	-1000.0	0.0	0.0	0.0		0.0		0.0	0.0	0.0	99.72576289391247		0.0	1000.0	1000.0			0.0							0.0			0.40951534071018614	0.0					0.0	0.40951534071018614	0.013789982549415915	0.0	-0.01378998254938324		0.0	0.40951534071018614									0.0		0.0	1000.0	0.0		0.0		0.0			0.0	0.0	0.0	0.0	0.0	0.0	0.0	0.0	-1000.0	1000.0		0.0	0.0		0.012169765736075533	1000.0	-999.7663244974967																			0.0			164.19797693363944						164.19797693363944			0.013789982549415915	0.013789982549415915	0.013789982549415915			0.0	0.0		1000.0		164.19797693363944		0.0	0.0	0.0	0.0		-155.6968112089851		0.0			0.0	1000.0	1000.0	0.0			0.0	0.0	999.9842184067606		843.6278866576145		0.0	0.0	0.0	-1000.0		0.0	0.0		0.0	0.0	0.0	0.0	-901.0014444007845		0.0	-3.6810974219081345	0.0	-97.81750289229251					0.0	0.0	0.0	0.0						0.0	-100.0	-465.77359890594494	1000.0	0.0	0.0	0.0	0.0		99.03647074576024	0.0	0.0	0.0	0.0	0.0	0.0	0.0	0.0	0.0	0.0	0.0		0.0	0.0		100.0		0.0	0.05515993019766366	0.05515993019766366	0.05515993019766366	101.6563616601734	0.0	0.0	0.0	0.0	0.0	1000.0			-1000.0	0.0	0.0	3.3944784374668346	0.01578159323927223					0.0		-1000.0			0.0	0.0	0.0		0.0		101.87786739694059		100.0		0.0	0.0					0.0	100.0		-34.40206492144591	-100.0	-0.1578159323927223	0.0	0.0	0.0	0.0	0.0	49.03706062361594	0.0	0.0		0.0				-1.1368683772161603e-13		1000.0	-900.7521328017067	75.51047585736352	0.0	0.012169765736025262		0.013789982549415915	0.013789982549415915	0.013789982549415915	0.013789982549415915	0.013789982549415915	0.013789982549415915	0.0	0.0	0.0			162.05328128189467		0.0	0.0	0.0			0.0						0.0	0.0	0.0	0.0		0.17777063426149198						0.0	0.1578159323927223	-0.1578159323927223		0.0								0.0	0.0						-1000.0	958.3566946538758	1.1368683772161603e-13	41.643305346124066	0.0	0.0	0.0			0.0	0.0	100.0	1000.0	1000.0				0.0	-100.0		0.0	0.0		75.51047585736352					0.0		0.0											0.0	0.0	0.0	75.51047585736352	0.0	0.00796644275953895	0.00796644275953895	0.18561930722873848	0.0	1000.0		0.0	100.0	0.0	0.0	0.0	0.0										0.0	0.0	0.0		0.0		100.0						0.0	1000.0	0.0	0.0	1000.0	0.0	0.0	0.0			23.76178842767206	-23.76178842767206	-23.76178842767206									0.0	0.0	0.0	0.0		0.1856193072287624	0.0	0.0			-1000.0	-1000.0	1000.0	0.0	0.0	0.0	0.041369947648247744	0.041369947648247744	0.041369947648247744		0.0	0.0	0.0					-1000.0	0.0	-1000.0		497.53787313038947	100.0	0.0	0.0		0.0	0.0				0.0								0.0		-403.41715371035025	0.0	1000.0		976.6094501867851		0.0	-22.593453424758195											-1000.0			0.013789982549415915	0.0	0.0	75.51047585736352	1000.0		75.47170486062562	470.2212910893652	0.0	75.51047585736352	0.0	0.0	0.0	0.0	0.0	0.0	0.0	0.0	0.0	0.0	0.0	0.0	0.0	0.0	0.0	3.3944784374668346	0.0	0.0	0.0	0.0	0.0	0.0	0.0	0.0	0.0	0.0	0.0	0.0	0.0	0.0	0.0	0.0	0.0	0.0	0.0	0.0	0.0	0.0				0.0		-999.3282931534004		-1000.0		0.0			-900.5648428900314	0.0	0.0	0.0	-1000.0			100.0		-900.7277357149644		0.0	0.0	181.56141326939715			1000.0			-1000.0	0.0			31.02664064094735	0.0	0.0	0.0	0.0	31.02664064094735	0.0			100.0		0.0	0.0		0.0		0.0		0.0		0.0		0.0					0.0		-1000.0				0.0	0.0		-236.29016788799072	0.0	0.0		1000.0	0.0	0.01578159323927223	0.01578159323927223		0.0			0.01578159323927223		0.0	0.0	0.0	99.82888931365086	0.0	-1000.0			0.0	0.0	0.0	0.0	-0.012169765736075533	467.79920677305006	-467.5209522614681	0.1578159323927223	0.0		0.0	-0.012169765736025262			0.0	0.0	0.0			0.0	-0.02433953147203738											0.0						0.0		0.0		0.0		0.012169765736025262	0.013789982549415915	0.013789982549415915		0.0					0.0		0.012169765736075533	0.012169765736075533				0.0		0.0				0.0	0.0					0.0				-0.024339531470535802	0.0	0.0	437.9465295481641			0.0	1000.0	0.0	-999.9878302342659		0.0	0.024339531470535802		0.036509297206611335		0.024339531471127884			0.0	-1000.0	1000.0	4.572950464205612	-999.946665060496	-1000.0	1000.0	1000.0	147.65630850284754	0.0					100.0				0.0	0.0			0.0		0.0	0.024339531470535802	0.012169765736075533	0.0	0.0			0.0			-333.33333333333337	0.0	0.0		0.0		0.0	0.0	0.0	0.0		0.0		0.0	0.0	0.0		0.0	388.92771964464714	0.0	0.0	0.0	0.0	0.0	0.0	0.0	101.39651551545501	0.0	0.0	0.0		0.0		0.0	0.0	0.0	333.33333333333337	0.0			0.0		0.0	0.0	-185.22888080244047				0.0	-1000.0	0.0	26.531497471112857					0.0	0.0	0.0		0.37123861445718376	0.0	0.0	0.0	23.761788427672073		0.0	0.0		0.0	315.29466027950264			0.0		0.0	202.7233421833272	0.0	0.0	343.75212286338547		-1000.0	859.4565234917059	0.0					0.0	0.0	-1000.0	0.007966442759425263	0.0						0.00796644275953895	0.0		0.0	0.0	0.01578159323931237		0.0	0.0	0.0	0.0	0.0	0.0		0.0				924.4895241426364	-75.51047585736364	0.0				0.0				534.7962608890169	0.01578159323931237	0.0	0.0	0.0		0.0	0.0	0.0	0.0	434.7391093481293	-1000.0	-1000.0	0.0	0.0	-565.2608906518707	0.0		0.0019916106898563157	0.0	0.0	0.0	0.0	0.0	3.4581108456079575	0.0	0.0	0.06363240814107485	0.0	0.0	0.0	0.06363240814112273	0.0	0.0	0.0	0.0	0.0	3.4581108456079575	0.0	0.0	0.06363240814107485	0.0	0.0	0.0	0.06363240814112273					0.0		0.3646783518386201			1000.0				0.0		0.0		0.0	100.0		0.0						0.0	0.0	0.0	0.0	0.0	0.0	0.0	0.0	0.0	0.0	0.0	0.0	0.0	0.0	0.0	0.0	0.0	0.0	0.0	0.0	0.0	0.0	0.0	0.0	0.0	0.0	0.0	0.0	0.0	0.0	0.0	0.0	0.0	0.0	0.0	0.0	0.0	0.0	0.0	0.0	3.3944784374668346	0.0	0.0		0.0	0.0	0.1578159323927223	0.0	-223.7954036792728	0.0		0.024339531471127884	0.0	0.024339531471127884	1000.0	0.0	0.0		0.0	0.0			0.0		0.024339531471107564		-1000.0		0.0	0.0				1000.0	0.0	-290.60249976151965	0.0	0.0	0.0	0.0		0.0	0.0						0.0	0.0	0.0	0.0	0.0	0.0	0.0	0.0			0.0	0.0	1000.0	0.0	0.0	0.0				0.0		797.6575129742369	0.0	-1000.0		101.91437669414722	0.0	0.0	0.0	0.0	0.0	0.0	0.021210802713707573	0.0	0.0	0.021210802713707573	0.0	0.0	0.0	0.021210802713707573	434.7391093481293			434.7391093481293	0.0	0.0	0.0	0.0	0.0	0.021210802713707573	0.0	0.0	0.021210802713707573	0.0	0.0	0.0	0.021210802713707573	0.0	302.55096807820644		0.024339531471107564			0.012169765736025262		0.0	0.0	0.0		-201.396515515455	201.396515515455	0.0	1.8778673969405872	100.0	0.0	0.0	0.0		0.0	0.0		0.012169765736025262	0.0	0.0		0.0	0.012169765736075533	0.0	0.0	-189.20598424606465	0.0	0.0		100.0	0.012169765736075533		0.0	0.0			0.0	0.0	0.0	0.012169765736025262	0.0	0.0	0.0	0.0		0.0		0.0	0.0			0.0		0.0					0.013789982549415915		0.0	0.0	0.024339531472151066	0.0	0.0	0.0	0.0		0.0		101.43606047240957	0.02542895718551224	0.0	288.9531486018327	0.0	0.0	0.0	0.0	-261.7238842456095	-261.68251429796123	0.012169765736075533		0.05515993019766366		0.0		0.0	0.0	0.0	0.0	0.0	0.0				0.0		0.0	0.0		0.0	0.0			0.0	0.0		100.0	0.0				0.0	0.0	0.0	0.0	3.655150482931035	0.0	0.0			1000.0	0.0	-1000.0																																																																																																																																																																																							0.0			-65.42682439220482	0.012169765736025262				0.012169765736025262		0.0	0.0	534.2264010940551					0.0		966.6795456539535			0.0		0.0	0.0	0.0			0.0	-222.65186926866147	0.0	-1000.0	562.0534704518359	0.0	315.29466027950264	0.0			0.0	0.007966442759425263	0.007966442759425263			65.42682439220482			0.0	-130.88952208790357			0.0						0.0	0.0	-1000.0	-529.7787089106348			0.01378998254938324	0.01378998254938324	0.01378998254938324	0.013789982549415915			0.007966442759425263		0.007966442759425263				0.00796644275953895	0.0	0.0	0.0019916106898563157	0.0	0.0019916106898563157	0.0	0.0	0.0	0.0019916106898563157	0.0	0.0	0.001991610689896452	0.0	0.001991610689896452	0.0	0.0	0.0	0.001991610689896452	0.0019916106898563157	0.0	0.0	0.0019916106898563157	0.0	0.0019916106898563157	0.0	0.0	0.0	0.001991610689896452	0.001991610689896452	0.001991610689896452	0.0019916106898563157			0.0				0.0		0.0	0.03954495695461446			-829.1408595125682	0.0	0.012169765736075533	0.0	-1000.0	901.0014444007845	0.0	0.0	41.643305346124066	-140.20308025234544						0.0	-130.8343621577059	-130.88952208790357								0.0	0.03954495695461446	0.012169765736075533		0.0		0.0	0.0	0.0	0.0	0.0	0.0	-609.5853619685722	0.0							0.0	0.0				0.0	0.0	0.0	0.0	0.11214374837555474		0.0			1000.0	0.0	1000.0	-950.962939376384								0.0	0.2555207513774464		0.02757996509883183	0.01578159323931237	0.0059748320696090835		0.005974832069568947	0.0	0.05974832069477998	0.027579965098880166	0.01578159323931237	0.2742371060875257	0.0	0.01578159323931237	0.01578159323931237	0.01578159323931237	0.01578159323931237			0.01578159323927223	0.01578159323927223	-0.40951534071018614	0.0	0.0				0.01578159323931237	0.02757996509883183	1000.0	-1000.0	-0.9227981084724206	-925.9185680632635	147.38308804338965	68.79715582588506	999.9624012770803		0.0	0.0	0.0	0.0	0.0	0.0		0.0	0.0	-199.7217353985825					100.0	100.0	0.0		-288.9531486018327	0.0	0.0	0.0	0.0	0.0	0.0	289.20598424606465	0.0	0.0	0.0	0.0	0.0	0.0	0.0		100.0		0.013789982549415915	1000.0		1000.0		0.0	100.0		0.0		0.0	0.0	0.0		0.0		0.0	62.05328128189467	0.0			0.0	0.0	0.0	0.012169765736075533	0.024339531472151066		0.0										0.0												0.0										0.0							2.2054268201057			2.2054268201057	2.2054268201057	0.0	0.0	185.22888080244047		0.0		0.0		0.0		0.0		0.0			0.0	0.0	-101.39651551545501	0.0		-534.2264010940551	0.0		185.22888080244047	0.0					0.0	592.2021025570425			0.024339531471107564		0.0	0.0	0.0	0.0	1000.0		1000.0	0.0			0.4853041717642593	0.012169765736025262	2.2054268201057	-2.2054257442505332e-07		-0.012169765735961846						3.6429807171950097
hydrophila									0.0	-1000.0	0.0	0.0	0.0	0.0				0.00578866647965152	1000.0	0.0		0.0				0.0		0.019715395841558347		-299.81188072170926	299.7921653258677				0.0	0.0			0.0		0.0		0.0			0.0		0.0				0.03473199887788544		0.019715395841558347	0.019715395842013095	0.03473199887788544	0.0		0.019715395841558347	0.019715395842013095	0.00578866647965152	0.0		0.019715395841558347	0.019715395842013095	0.0	0.0	0.0	0.0	0.03473199887787359		0.019715395841558347	0.019715395842013095	0.03473199887787359		0.019715395841558347	0.019715395842013095	0.03473199887787359	0.019715395841558347		0.019715395842013095				0.0	0.0	1000.0			0.0	0.0					299.81188072170926	0.0	-99.91847818983136	0.0	100.0			0.03473199887787359	0.0	0.019715395841558347	0.019715395842013095	0.03473199887788544	0.0	0.019715395841558347	0.019715395842013095	0.028943332398233917	0.0	0.019715395841558347	0.019715395842013095	0.0	0.0	0.03473199887787359	0.0	0.019715395841558347	0.019715395842013095	0.03473199887787359	0.0	0.019715395841558347	0.019715395842013095	0.03473199887787359	0.019715395841558347	0.0	0.019715395842013095	0.03473199887787359	0.0	0.019715395841558347	0.019715395842013095	0.03473199887788544	0.0	0.0	0.019715395841558347	0.019715395842013095	0.028943332398233917	0.0	0.0	0.0	0.0	0.0	0.0	0.019715395842013095	0.019715395841558347	0.0	0.019715395841558347	0.019715395842013095	0.03473199887787359	0.0	0.019715395841558347	0.019715395842013095	0.03473199887787359	0.019715395841558347	0.0	0.019715395842013095		0.0021500066875148605			0.0	0.00071666889584784									0.0		0.0	0.0									0.0		0.0	0.0	0.0	0.0	0.0		0.0				0.0	0.0			0.01736599943899364	0.0	0.0		0.0				0.0	0.0		0.0		1000.0	-1000.0				0.0	0.0	0.0	0.0	0.0	0.0	0.0		-357.0206335063927	-1000.0	0.0007166688958554609		0.0	751.55275416267	0.0									0.0	0.0			0.0		0.0	0.0	0.0	-1000.0	650.7970260677317	0.0	-650.7970260677317	0.0					0.0	0.0	0.009857697920826249	0.0	0.009857697920826249	0.0	0.0	0.0	0.009857697920967476	0.0	0.0		0.0	0.0	0.0	0.0	0.0	0.0	0.0	0.0		0.03473199887787359	0.0	0.0		385.53866919608834	-1000.0	-1000.0	0.0		0.0007166688958554609	0.0	0.0		-4.122649036426878	-654.9196751041586	0.0	0.0	-652.5377723101876		0.0	-0.1278144779781769		0.0		0.0	0.0	0.0				1000.0	-1000.0	-1000.0	346.9758657189486	999.754537257916	-1000.0	1000.0	-1000.0	-446.3738234593144		0.0		0.0	0.0	0.0	0.0007166688958554609	0.0	0.0007166688958554609	0.0	0.0	0.0	0.0	0.0	0.03695641507420078	0.0	0.03695641507420078	0.0																																																																																																																																																																																																																															0.0										0.0	0.02315466591860608		0.0	0.0	0.0	0.0	0.0	0.0	0.0	0.0		0.004300013375086564		0.0	0.0	0.0	0.0	0.0	0.0			0.019715395841558347	0.0			0.0	637.1271079845259		0.0021500066875148605	0.00578866647965152	0.0	0.0	-1000.0		-700.366395671127	0.0	0.0	0.0	0.0	0.0	0.0	0.0	0.0	0.0	0.0		0.01157733295930304				0.0	0.0	1000.0	-1000.0			100.0	100.0				0.0		0.0									0.0	0.0	0.0	0.0				0.0						0.0007166688958477607			0.0		0.0			0.0	0.0							0.0	0.0	0.0			0.0	0.0	0.0		199.8315343217855			0.0014333377917032217		0.0								0.0	0.0	0.0		0.0	0.0		-99.94290256205159		-99.94290256205159	0.0	130.16174918372587		0.0		0.0					0.0			0.0	0.0	0.04648106389622226			199.8315343217855	0.0	0.0	0.0		0.0	0.0	0.0	1000.0	-1000.0		0.0		0.0			0.0	0.0	487.1113700361086																												0.0				0.0																																																																																																																																																									500.0	0.0	-500.0																																																																																																								0.0007166688958554609								0.0	0.0			0.0											0.0				0.0		0.0007166688958554609	0.0007166688958554609	0.0		0.0		0.0				0.0	0.0	0.0	0.0										0.00578866647965152	0.0	0.0		0.08087538477661846		0.0			0.0						0.0	0.0			0.0		0.0	0.0014333377916955214		0.0											99.94290256205159						0.0	0.0	0.0024644244801947934	0.0	0.0024644244801947934	0.0	0.0	0.0	0.002464424480241869			0.0	-1000.0	-0.0007166688958477607													0.0	0.0007166688958554609	0.0														0.0					0.0	0.1546949426649462			0.0		0.0	0.0	0.0				0.0	0.0		0.0					0.019056935319278913	0.0	0.0		0.0		0.0	0.0	0.0	0.0				0.1278144779781769	-0.1278144779781769		0.0007166688958554609	0.0	0.0			0.0		0.004300013375086564			0.0	0.0	0.0	0.0	0.0	0.0	0.0					0.0	0.0			0.0	0.0	0.0	0.0	0.0	0.009857697920826249	0.0	0.0	0.009857697920826249	0.0	0.0	0.0	0.009857697920967476	0.0028666755834064433	0.0			0.0	0.002851168780239277	0.0		0.17571753886977604	0.047903060891599125					0.0014333377916955214	0.0	0.0				0.0			0.0	0.0		0.0						0.0		0.0		0.0	0.005001175467782559	0.0021500066875148605	0.0		0.0014333377917032217			0.0014333377917032217	0.0	0.0021500066875148605	0.0	0.0			0.0		0.0	0.0		0.0014333377917032217	0.0			0.0	0.0021500066875148605	0.0014333377916955214	0.0014333377916955214								0.007938673167202582		0.0	0.007938673167245724	0.0007166688958478405	0.0						0.0	0.0	0.0		0.0				0.0												0.0		0.0	0.0										0.0	0.0014333377918092083		0.0		0.0	0.0	0.0	0.0		447.15086658892255		0.002851168780239277			0.0	0.17571753886977604		0.0		0.08087538477661838	0.08087538477661838		0.0	100.0	0.0		0.0	0.03473199887788544				0.019715395841558347			0.019715395842013095	0.03473199887788544		0.0				0.019715395841558347		0.019715395842013095	0.00578866647965152					0.019715395841558347			0.019715395842013095			0.0	0.0		0.0	0.03473199887787359				0.019715395841558347		0.019715395842013095		0.03473199887787359					0.019715395841558347	0.019715395842013095		0.03473199887787359			0.019715395841558347				0.019715395842013095	1000.0	0.0	-1000.0		0.0	0.0	0.0	0.0	0.0	299.7921653258677		0.0	0.0	0.00578866647965152	0.00578866647965152	0.0																																																																																																																																																																																																											1000.0					0.0	0.0			100.0										0.0		-0.00578866647965152						0.0												0.0														-100.0				-0.0021500066875148605		-0.0007166688958477607												0.0																																																																																																																																																																																																																																																																																																																																																																																																																																																																																																																																																																																																																																																																																																																																																																																																																652.5377723101876				1000.0												0.0						654.9196751041586								0.0														0.0		0.0		0.0		0.0		0.0		0.0		0.0		0.0																0.0										0.0		-100.0		0.0		-0.04648106389622226						0.0						0.2314448234637368									-0.0007166688958554609		0.0		0.0		0.0						0.0						0.0														0.0		-0.0007166688958554609		1000.0		-0.0007166688958477607																																												-0.0007166688958619716				-0.019056935319284207								-0.047903060891599125																								0.0				0.0												-100.0								-0.0028666755834052537		0.0		0.0				-100.0		-100.0		0.0				-100.0		-100.0		0.0												0.0				0.0						0.0021500066875148605				-100.0												352.6055088671483		-100.0		-100.0		0.0		0.0		0.0		100.00739327344058	-100.0					0.0		0.0		0.0								-100.0		0.0		0.0		0.0		0.0														-0.0007166688958619716		0.0		-10.200622042370924			-100.0		0.0											0.0				0.0		-0.018345242487029633		0.0																																						99.92785644980268								99.94403664168647						0.0																				-0.0007166688958477607										-100.0		-100.0										-100.0																-0.06606361040948903				0.0		0.0		0.0		0.0	0.0											0.0		-0.03029531733451356		0.0		0.0		0.0		-0.0007166688958477607		-0.0007166688958619716		-100.0																0.0		59.12909730950139				613.1876571392897				-59.13053064729266						-0.0007166688958619716				-0.019715395841558347				-30.161749183725874						0.0								99.93630638458285										258.9425799765627				-0.0014333377918092083		248.44724583733006		0.0		0.0		-100.0		-0.0007166688958619716				0.0		0.0		-0.0007166688958554609																0.0												0.0		0.0										-100.0						-0.0007166688958554609		-0.0007166688958554609		0.0								76.84855367860013		0.0				0.0										-0.0007166688958619716		-100.0				0.0				-100.0		-0.010924658557135303		0.0		0.0		0.0		0.0		-100.0				0.0						-100.0		-100.0										-0.0007166688958554609		0.0		0.0				0.0	0.0		0.0	0.019715395841558347		0.0		0.0	0.0	0.0	0.0	0.0	0.0		0.0		0.0	100.0	241.17330988550304	0.0					0.0007166688958554609		100.00645002006263	0.0									0.00035833444792388036	0.0028666755833987433	0.0		0.0	0.0	0.0	0.0	0.0			0.0		0.0			0.0007166688958477607			0.0						0.0				100.0	0.0	0.0	0.0	1000.0	0.0	562.6796284130895	0.0				0.0021500066875510615		0.0	100.0		0.0		0.0	0.0	0.0																																																																																																																																																																																																																																						337.46331167843425			100.0				0.0		0.023154665918696082	0.0			0.00578866647965152	0.011466702333625773	0.0	0.0	0.0	0.0	0.0	0.009857697920826249	0.0	0.0	0.009857697920826249	0.0	0.0	0.0	0.009857697920967476		-1000.0	1000.0	0.0	99.94824708591548	0.0		0.0		0.0	0.0		0.0			-600.0289433323983	-600.0289433323983	100.0		0.0							0.0			0.0	-1000.0						0.0	0.00578866647965152	0.0	0.02315466591860608			0.0									0.0		1000.0	0.0	0.0	0.0						-0.0021500066875148605	149.92086334445958	149.92086334445958	149.92086334445958			0.023154665918696082		-1000.0	1000.0		0.0	0.0021500066875510615		-149.91227882451255	1000.0	-552.9846471325532																					0.0						0.0				0.00578866647965152	0.00578866647965152	0.00578866647965152			0.0	100.0				0.0	100.0	0.0	0.0	0.0	0.0		-352.6055088671483		0.0		0.0	0.0	244.96879580484116	-490.42150493497536	0.0		0.0	1000.0	0.0	-0.00578866647965152		647.1659342778954	0.0	0.011466702333625773	0.011466702333625773		100.0			0.0	0.0	0.0	0.0	0.0	0.0	0.0			0.0		100.0			0.0	0.0	0.0									0.0	100.00739327344058			0.0	0.0	0.0	0.0		0.0	100.0	100.0	0.0	0.0			0.0	0.0	0.0	0.0	0.0		0.0	0.0		100.0		0.0	0.02315466591860608	0.02315466591860608	0.02315466591860608	99.96051285150179	0.0			0.0	0.0					0.0	0.0	0.0	0.007938673167202582	546.9751490500528					0.0	0.0	0.0007166688958554609	0.0	0.0021500066875148605	0.0014333377917032217	0.0	0.0	0.0	900.0	0.0		0.0						0.0		0.0	100.0		0.0		1000.0	0.0	0.0	0.0	0.0	0.0	0.0	299.7921653258677	0.0		0.00071666889584784				0.0	0.0	0.0		0.0	0.0			0.00578866647965152	0.00578866647965152	0.00578866647965152	0.00578866647965152	0.00578866647965152	0.00578866647965152	0.0021500066875510615	0.0	0.0	0.0	0.0	0.0		0.0021500066875510615	0.0	0.0	0.0		0.0			0.0	0.0	0.0	0.0	0.0	0.0	0.0	0.018345242487029633						0.0	0.0014333377917032217			0.0	0.0								0.0	0.0021500066875148605				0.0		-1000.0	1000.0		0.0		0.0	0.0	0.0		0.0	0.0	0.0	0.0					1000.0	-99.92785644980268		0.0	0.0	0.0	0.0				-1000.0	0.0		0.0014333377916955214	0.0	0.0									0.0	0.0	0.0	0.0	0.0			0.019715395842013095	0.0	-100.0		0.0	-99.94403664168647	0.0	0.0	0.0						0.0							611.9075205081728	0.0									0.0		0.0	0.07293671160937265	0.0						99.91847818983138	-99.91847818983138	-99.91847818983136									0.0	0.0				0.019715395842013095			0.0		-1000.0	-1000.0	1000.0	0.03473199887787359		0.0	0.01736599943895456	0.01736599943895456	0.01736599943895456						0.0			0.0014333377916955214	0.0			0.0	0.0	0.0			99.97206923870442															100.0	0.0	100.0		199.9131179277199		0.0	100.0							0.0							0.00578866647965152	0.0	0.0	0.0	650.7970260677317		0.0	0.0	0.0	0.0	0.0	0.0	0.0	0.0	0.0	0.0	0.0	0.0	0.0	0.0	0.0	0.0	0.0	0.0	0.0	0.0	0.0	0.0	0.0	0.0	0.0	0.0	0.0	0.0	0.0	0.0	0.0	0.0	0.0	0.0	0.0	0.0	0.0	0.0	0.0	0.0	0.0	0.0	0.0			0.0	0.0			-0.06606361040948903	0.0	-99.97206923870442										100.0			100.0	299.7921653258677	0.0				199.39234624489643							0.0	0.0	0.0	0.0	0.0	0.0	0.0				0.0		0.0	0.0						0.0	0.0		0.0	0.0	51.34491948853765	51.34491948853765	51.34491948853765			0.4391880768890424				0.0		0.0	337.46331167843425				0.0	0.0	0.08087538477661846	0.08087538477661846					0.08087538477661846		0.0	0.0	0.0050166822709345645	0.0	0.0	999.9949833177291			0.004300013375086564	0.0	0.0	0.0		0.03029531733451356		0.0	0.0	0.0	0.0	-0.0007166688958477607			0.0	0.0	0.0		51.34491948853765													0.0			0.0		0.0	199.8315343217855		100.0				0.0007166688958554609	0.00578866647965152	0.00578866647965152		0.0					0.0		0.0007166688958554609	0.0007166688958477607				0.0												0.0				59.12909730950139	0.0	0.0	262.88674641832597			0.0007166688958477607	0.0	0.000716668895620387			0.001433337791240774	0.0		0.0021500066870962353		-999.9985666622082		0.0014333377917032217		1000.0	1000.0	-1000.0	-999.9906434958444	0.6058894512121924	-1000.0	-1000.0	447.0182040362271	0.0	0.0				-613.1876571392897					0.0		59.13053064729266	59.13053064729266		59.13053064729266	0.0014333377912407743	0.0007166688958554609	0.0				0.0	0.0	0.0		0.0	0.0	0.0	0.0	0.0			0.0	0.0	0.0			0.0		0.0		0.0	0.0	0.0	99.92355643642759	0.0	0.0	0.0	0.0	0.0	0.0	0.0	0.0	0.0		446.97514905005283		0.0	0.0	0.0	0.0				0.0007166688958554609		0.0		614.4613308039117				0.0	-869.8953482542225	0.019715395841558347							0.0	0.00071666889584784		299.83159611755127	0.0	0.0	0.00071666889584784	99.91847818983138		0.00071666889584784	0.0		0.00071666889584784				0.00071666889584784	0.0	0.00071666889584784		0.0		0.0	0.0			0.0			0.0		0.0007166688958554609	99.95733314679444	-900.0426668532056		0.0				0.0			0.0			0.0	0.00578866647965152		0.0							0.0		0.0	0.0	650.7970260677317	0.0	0.0	0.0	0.0007166688958554609	0.0	0.0				0.0	0.00578866647965152	0.0	0.0	0.0		0.0	241.17330988550304	0.0	-0.023154665918696082	0.0	1000.0	-1000.0	0.0	0.0	-1000.0	-0.028943332398284838			0.0	0.0	0.0	0.0	0.0	0.00739327344058438	0.0	0.0	0.00739327344058438	0.0	0.0	0.0	0.007393273440725608	0.0	0.0	0.0	0.0	0.0	0.00739327344058438	0.0	0.0	0.00739327344058438	0.0	0.0	0.0	0.007393273440725608			0.0		-99.97206923870442	0.0	-99.93630638458285							0.0	0.0			0.0	-58.94257997656268		0.0																																																	0.0	0.0	0.0014333377917032217		0.0	0.0	59.13053064729263	0.0	0.0014333377918092083		0.0014333377918092083	0.0		0.0	0.0	1000.0	0.0	0.0	248.44724583733006	0.005733351166812887	0.0	0.0014333377918092083	0.0				0.0				347.47380502277167	0.0	-1000.0	0.0014333377918092083	0.0	0.0	99.97206923870442	0.0	0.0007166688958554609				0.0		0.0	0.0021500066875510615	0.0	0.0	0.0	0.0	0.0	0.0	0.0			0.0	0.0	1000.0	0.0	0.0	0.0		100.0			0.0		0.0			0.0021500066870962353	0.0014333377916955214	0.0	0.0	0.0	0.0	0.0	0.002464424480241869	0.0	0.0	0.002464424480241869	0.0	0.0	0.0	0.002464424480241869	0.0		0.0	0.0	0.0	0.0	0.0	0.0	0.0	0.002464424480241869	0.0	0.0	0.002464424480241869	0.0	0.0	0.0	0.002464424480241869	1000.0	652.5261949772283		0.0014333377918092083			0.0007166688958554609						0.004300013375086564	-0.004300013375086564	453.02485094994717	446.9751490500528	-511.98396407174516	0.004300013375086564	-1000.0	0.0	0.0	0.0	0.0		0.0	0.0007166688958554609	0.0007166688958554609		0.0		599.9739786584979		-0.17571753886977604	0.0						0.0					0.0	0.0	0.0007166688958477607	0.0028666755834064433	0.0014333377917032217	611.9075205081728	0.0		0.0		0.0	0.0		0.0	0.0		0.0					0.00578866647965152		0.0	0.0		0.0							0.002851168780239277	446.9797129105266	0.1278144779781769	0.0	0.0	0.0	0.007415029254161709	0.0	-258.7514374502614	-258.731204775239	0.0007166688958554609	0.0	0.023154665918582396		0.0	0.0	0.0			0.0						0.0		0.0	0.0	0.0		0.0			0.0014333377917032217	0.0	0.0	100.0	0.0	130.10465174577746	130.10465174577746			0.0014333377917032217	0.0007166688958554609	0.0007166688958554609		0.0014333377916955214	0.0014333377916955214	0.0		0.0	0.0	0.0																																																																																																																																																																																											0.0007166688958554609	130.10465174577746	0.0	0.0	0.0007166688958554609		0.0	0.0				0.0				-0.009857697920779174					0.0014333377917032217	0.0014333377917032217	869.8953482542225			0.0	-76.84855367860013	-1000.0	-700.2078346741323	1000.0	900.0510362451887	637.1271079845259	869.8953482542225			0.0					0.0	0.0	0.0		-370.5598892746971						0.0	0.0				0.0	0.0			0.00578866647965152	0.00578866647965152	0.00578866647965152	0.00578866647965152																													0.0	0.0	0.0	0.0	0.0	0.0	0.0	0.0	0.0						0.0	0.0	1000.0	0.0	0.0		0.0					0.0007166688958554609		99.95114894111146		0.0	0.0		0.0	100.0	0.0					0.0	-129.3634247232755	-129.38801272698578					0.0	0.0	0.0	0.0	0.0	0.0	0.0	0.002851168780239277		0.0007166688958554609	0.0	0.0007166688958554609	0.0	441.1215569714185	0.0	447.1177935865392	100.0							100.0	0.0	0.0			0.0	0.0	0.0	0.0	0.010924658557135303				0.0	0.0	0.0	0.0		0.0	0.0	0.0	0.0				0.0	100.0		0.01157733295930304	0.00578866647965152					0.0	0.011577332959291198	0.005788666479702442	0.023154665918696082	0.0	0.00578866647965152	0.00578866647965152	0.00578866647965152	0.00578866647965152			0.00578866647965152	0.00578866647965152	0.0		0.0				0.00578866647965152	0.01157733295930304	0.18729487182918092										0.0007166688958477607	0.0014333377917032217	0.0007166688958554609	0.0		0.0	0.0		0.0	0.0							-0.002851168780239277	0.0	0.0	0.0	0.0	0.0	0.0	0.17286637008953676	0.0	0.0	0.0	0.002851168780239277	0.0	0.0	0.0				0.00578866647965152	999.777973129293		1000.0		1000.0	-900.0	-900.0815218101686	100.0		0.0		0.0				0.0	0.0						0.0	-0.0007166688958554609	0.0																													0.2314448234637368												0.2314448234637368				0.2314448234637368	0.0	249.86335046305302	385.53866919608834		0.0		0.0		0.0			0.0			0.0		0.0	0.0			0.0			385.53866919608834	0.0		0.0			0.0	447.15086658892255	0.0		0.0	0.0	0.0	0.0	0.0	0.0	-1000.0		0.0		-1000.0		-30.161749183725874	0.0007166688958554609	0.2314448234637368
hylemonae				-100.0						1000.0						-712.8050698176285			-1000.0									0.0																								0.0	0.0	0.0	0.0	0.0		0.0	0.0	0.0	0.0		0.0	0.0	0.0	0.0		0.0		0.0	0.0	0.0	0.0	0.0	0.0	0.0	0.0	0.0	0.0	0.0	0.0				-246.08637987229827													-16.33330309883786					0.0	0.0	0.0	0.0	0.0	0.0	0.0	0.0	0.0	0.0	0.0	0.0	0.0	0.0	0.0	0.0	0.0	0.0	0.0	0.0	0.0	0.0	0.0	0.0	0.0	0.0	0.0	0.0	0.0	0.0	0.0		0.0	0.0	0.0	0.0		0.0		0.0		0.0	0.0	0.0	0.0	0.0	0.0	0.0	0.0	0.0	0.0	0.0	0.0	0.0	0.0														0.0	0.0					0.0	0.0															0.0					1000.0	-1000.0		0.0			0.0		0.0						0.0	0.0	0.0				753.9136201277017								1000.0	100.0	0.0		0.0																	0.02442165545471653	0.0	0.0	-900.0156687619929		0.0	0.0				100.0	100.0	0.0	0.0	0.0	0.0	0.0	0.0	0.0	0.0	0.0													0.0	0.0	0.0					-0.02442165545471653		0.0006615966840384627				0.0				-1000.0				-100.0			0.0	0.0		0.0	419.6214131182698		-1000.0	-1000.0	1000.0	0.0	-1000.0	-1000.0	1000.0	1000.0	1000.0							0.0	0.0	0.0		0.0	0.0			419.6401268143203	0.0	419.6401268143203		0.0	0.0	0.0	0.0	0.0	0.0	0.0	0.0	0.0	0.0	0.0	0.0	0.0	0.0	0.0	0.0	0.0	0.0	0.0	0.0	0.0	0.0	0.0	0.0	0.0	0.0	0.0	0.0	0.0	0.0	0.0	0.0	0.0	0.0	0.0	0.0	0.0	0.0	0.0	0.0	0.0	0.0	0.0	0.0	0.0	0.0	0.0	0.0	0.0	0.0	0.0	0.0	0.0	0.0	0.0	0.0	0.0	0.0	0.0	0.0	0.0	0.0	0.0	0.0	0.0	0.0	0.0	0.0	0.0	0.0	0.0	0.0	0.0	0.0	0.0	0.0	0.0	0.0	0.0																																																																																																																																																99.98433123800714													0.0	0.0	0.0	0.0	0.0	0.0	0.0	-0.02442165545471653				0.0		0.0	0.0	0.0	0.0			0.0	0.0			0.0				0.007834380996381396	0.0	0.0	1000.0		-875.6807610061037	0.0	0.0	24.36943745380013	24.36943745380013	0.0	0.0	0.0	0.0	0.0	0.0		1000.0		999.9843312380073		0.0	0.0	100.0		-100.0		100.0	100.0		0.0		0.0				0.0	0.0	0.0	0.0	0.0		0.0	0.0	0.0	0.0	73.69005664322754		99.98433123800714	99.98433123800714									0.0	0.0		0.0			0.0	0.0										0.0	0.0							0.0											0.0		0.0			0.0		0.024421655454678674		0.024421655454678674											-40.520767788108856			13.405533487723318	0.0	-13.385651869441489				0.0	40.520767788108856	0.0		0.0	0.0	0.0	0.0	-373.61073136388904					100.0			0.0	257.2693725825062		0.0	0.0	0.0	0.0	1000.0	-1000.0	1000.0	-1000.0	1000.0	-1000.0	0.0	0.0	0.0	0.0	0.0	0.0	-100.0	-100.0	-100.0	-100.0	0.0	0.0	100.0	100.0	100.0	100.00000000000003								0.0	0.0	0.0	0.0	0.0	0.0	0.0	0.0	0.0	0.0	0.0	0.0	0.0	0.0	0.0	0.0	0.0	0.0	0.0	0.0	0.0	0.0	0.0	0.0	0.0	0.0	0.0	0.0	0.0	0.0	0.0	0.0	0.0	0.0	0.0	0.0	0.0	0.0	0.0	0.0	0.0	0.0	0.0	0.0	0.0	0.0	0.0	0.0	0.0	0.0	0.0	0.0	0.0	0.0	0.0	0.0	0.0	0.0	0.0	0.0	0.0	0.0	0.0	0.0	0.0	0.0	0.0	0.0	0.0	0.0	0.0	0.0	0.0	0.0	0.0	0.0	0.0	0.0	0.0	0.0	0.0	0.0	0.0	0.0	0.0	0.0	0.0	0.0	0.0	0.0	0.0	0.0	0.0	0.0	0.0	0.0	0.0	0.0	0.0	0.0	0.0	0.0	0.0	0.0	0.0	0.0	0.0	0.0	0.0	0.0	0.0	0.0	0.0	0.0	0.0	0.0	0.0	0.0	0.0	0.0	0.0	0.0	0.0	0.0	0.0	0.0	0.0	0.0	0.0	0.0	0.0	0.0	0.0	0.0	0.0	0.0	0.0	0.0	0.0	0.0	0.0	0.0	0.0	0.0	0.0	0.0	0.0	0.0	0.0	0.0	376.30994335677246		-376.30994335677246																																																																																																	1000.0	0.0	0.0	-1000.0	0.0	0.0	0.0	0.0006615966840384627					753.9136201277017			0.0		0.0						-753.9136201277017	0.0		-753.9136201277017						0.0006615966840384627					0.0				0.0	0.02442165545471653			0.0	0.0		0.0										-100.0			0.0	0.0	0.08617819096019536	0.0				0.0												0.0	0.0																			0.0	0.0	0.0	0.0	0.0	0.0	0.0	0.0	0.0	0.0			-1000.0						0.0	0.0	0.0	0.0			0.0	0.0	0.0	0.0																0.0				0.0	0.09817654596446142						0.0	0.0	0.0			0.0	0.0							0.008861400265686825				0.0		0.0	0.0	0.0	0.0				0.08617819096019536	-0.08617819096019536	0.0006615966840384627	0.0006615966840384627	0.0									0.0	0.0	0.0	0.0	0.0	0.0	0.0			0.0		40.5129334071122	712.8050698176285	672.2843020295198		0.0	0.0	0.0	0.0	0.0	0.0	0.0	0.0	0.0	0.0	0.0	0.0	0.0			100.0	-699.9347175016818					700.020895692642			0.0	0.0		0.0	0.0			0.0	0.0	0.0			0.0	0.0	0.0	0.0						40.520767788108856		40.520767788108856		0.0	0.0009951822479479233	0.0									0.0	0.0	0.0	0.0	0.0		0.0	0.0								0.0	0.0								0.007834380996381396		0.007834380996381396	-1000.0			0.0	0.0				0.0								0.0		0.0											0.0	0.0							0.0					0.0013231933680799557				0.0	0.0		0.0		700.020895692642		0.0009951822479831768				700.020895692642		0.0		0.08617819096014045	0.08617819096014045				0.0																																																											1000.0		-246.08637987229824									0.0				0.0																																																																																																																																																																																																											694.5227411734305								0.0	100.0				-100.0										0.0																																										0.0												-100.0		0.0		100.0				100.00000000000004		0.0		0.0						0.0	0.0		0.0		0.0		0.0		0.0		0.0		0.0		0.0		0.0		0.0		0.0		0.0		0.0		0.0		0.0		0.0		0.0		0.0		0.0		0.0			0.0		0.0		0.0		0.0		0.0		0.0		0.0		0.0		0.0		0.0		0.0		0.0		0.0		0.0		0.0		0.0		0.0		0.0		0.0		0.0		0.0		0.0	0.0		0.0		0.0		0.0		0.0		0.0		0.0		0.0		0.0		0.0		0.0		0.0		0.0		0.0		0.0		0.0		0.0		0.0			0.0		0.0	0.0		0.0		0.0		0.0		0.0		0.0		0.0		0.0		0.0		0.0		0.0		0.0		0.0		0.0		0.0		0.0		0.0		0.0		0.0		0.0			0.0		0.0	0.0		0.0		0.0		0.0		0.0		0.0		0.0		0.0		0.0		0.0		0.0		0.0		0.0		0.0		0.0		0.0		0.0		0.0		0.0		0.0			0.0		0.0	0.0		0.0		0.0		0.0		0.0		0.0		0.0		0.0		0.0		0.0		0.0		0.0		0.0		0.0		0.0		0.0		0.0		0.0		0.0		0.0			0.0		0.0	0.0		0.0		0.0		0.0		0.0		0.0		0.0		0.0		0.0		0.0		0.0		0.0		0.0		0.0		0.0		0.0		0.0		0.0		0.0		0.0			0.0		0.0	0.0		0.0		0.0		0.0		0.0		0.0		0.0		0.0		0.0		0.0		0.0		0.0		0.0		0.0		0.0		0.0		0.0		0.0		0.0		0.0			0.0		0.0	0.0		0.0		0.0		0.0		0.0		0.0		0.0		0.0		0.0		0.0		0.0		0.0		0.0		0.0		0.0		0.0		0.0		0.0			0.0		0.0	0.0		0.0		0.0		0.0		0.0		0.0		0.0		0.0						0.0		0.0		0.0		0.0			0.0		0.0	0.0		0.0		0.0		0.0		0.0		0.0		0.0		0.0						0.0		0.0		0.0		0.0		0.0		0.0		0.0		0.0		0.0		0.0			0.0		0.0	0.0		0.0		0.0		0.0		0.0		0.0						0.0		0.0		0.0		0.0		0.0		0.0										0.0		0.0			0.0		0.0									0.0		0.0		0.0		0.0		0.0		0.0						0.0		0.0			0.0		0.0	0.0		0.0		0.0		0.0		0.0		0.0		0.0		0.0		0.0		0.0		0.0		0.0		0.0		0.0		0.0		0.0		0.0		0.0			0.0		0.0	0.0		0.0		0.0		0.0		0.0		0.0		0.0		0.0		0.0		0.0		0.0		0.0		0.0		0.0		0.0		0.0		0.0		0.0		0.0		0.0			0.0		0.0	0.0		0.0		0.0		0.0		0.0		0.0						0.0		0.0		0.0		0.0						0.0		0.0		0.0		0.0		0.0		0.0			0.0		0.0	0.0		0.0		0.0		0.0		0.0		0.0		0.0		0.0		0.0		0.0		0.0		0.0										0.0		0.0							0.0		0.0	0.0		0.0		0.0		0.0		0.0		0.0		0.0		0.0		0.0		0.0		0.0		0.0		0.0		0.0		0.0		0.0		0.0		0.0		0.0		0.0			0.0				0.0		0.0				1000.0				-100.0				0.0										-100.0	0.0					-100.0												0.0		0.0						-100.0		0.0		0.0		-24.369437453800117		0.0		0.0		0.0		0.0		-100.0		0.0												0.0																13.385651869441489						-100.0						0.08471799165601232	0.0				753.9136201277017		0.0		-0.0006615966840384627						0.0		0.0				0.0								100.0														-0.0006615966840399778		1000.0		-0.0006615966840384627		0.0		0.0		0.0								0.0				0.0						0.0																				-0.0006615966840399778				-0.008861400265686825						100.0								0.0																						0.0		0.0		0.0						0.0		-100.0		0.0		0.0				-0.0006615966840399778		-0.0006615966840399778						327.21755532776234		-100.0				-100.0						0.0	0.0		0.0																							-100.0												-100.0		-100.0		-100.0		0.0		0.0		0.0			0.0					0.0		0.0		0.0								0.0		0.0		0.0		0.0		0.0																		1000.0			-100.0															0.0		0.0		-0.0078468345411693																																								-0.037423410353937925								-0.02393706854240918																0.0		0.0		0.0				0.0		-0.0006615966840399778												-100.0										16.296140704617983																40.484675720995334				-73.69005664322754		0.0		0.0								0.0						0.0		0.0		0.0		0.0		-0.01331338155794981		-0.0006615966840399778		-0.0006615966840399778						0.0						0.0						7.958078640513122e-13		-0.0013231933689894504				616.1805826869087				0.0		0.0		0.0		0.0										0.0				0.0								-0.015296680573409584										-0.09917755681144058				-0.0013231933680799557		0.0						224.2755533143188		0.0						-0.0006615966840399778										0.0								-100.0		-0.0013231933680799557				0.0		0.0		0.0														-100.0						-0.0006615966840399778		0.0								0.0				0.0		0.0		0.0										0.0		-100.0				0.0						-0.004672790265772164										-0.011373390379816328				-0.024876929941797243		0.0				-16.36817302420343		0.0				0.0						-0.0006615966840384627								0.0	0.0		0.0	0.0		0.0		0.0	0.0	0.0	0.0	0.0	0.0				-52.6919016264078	100.0	0.0	486.022898291823	100.0		100.0	100.0			0.0									650.9426524059962		0.0006615966840384627	0.0006615966840384627					0.0									0.0006615966840384627											0.0		-327.21755532776234		0.0	0.0								0.0		0.0	100.0				0.0		0.0																																																																																																																																																																																																																																					100.0	419.664548469775									0.0	0.0				0.0	0.0	0.0	0.0	0.0	0.0	0.0	0.0	0.0	0.0	0.0	0.0	0.0	0.0		-900.0	1000.0							224.29380411126124	224.29380411126124	0.0	99.98433123800714		0.0	-1000.0	-752.6198867135449							0.0	0.0	0.0				0.0	-1000.0					0.0	1000.0			-1000.0			0.0											694.5227411734305		0.0				0.0				0.0	0.0	0.0			0.0						0.0		0.0009951822479479233	1000.0	-999.9812902856966																	0.0	0.0				0.0						0.0						0.0		100.0					0.0		0.0	0.0	0.0	0.0		100.0	0.0	224.29380411126124				1000.0	-1000.0				-86.45589159896493	0.0	999.9764968570108		0.0		0.0	0.0		-900.0			0.0		0.0	0.0	0.0	0.0	0.0	0.0	0.0	0.0	0.0				0.0			0.0	1000.0	1000.0						0.0		1000.0	-1000.0	0.0	0.0	0.0	0.0		100.0	0.0	0.0	0.0	0.0			0.0	0.0	0.0	0.0	0.0	199.92962451017735	0.0	0.0	1000.0		-900.0				0.0		0.018709714303440705	0.0								0.0	0.0	0.0	0.007834380996381396														0.0	0.0	0.0										0.0	100.0				753.9136201277017																		0.0											0.0	0.0			0.0	0.0	0.0	247.38011328645507	0.0									0.0	0.0	0.0	0.0		0.0078468345411693				0.0	0.0	0.0			0.0	0.0															-1000.0	1000.0		0.0		0.0	0.0	0.018709714303440705		419.6401268143203							0.0		0.037423410353937925		0.0	0.0		0.0					0.0													0.0	0.0		0.0	0.0			0.0	0.0	0.0		0.0	0.02393706854240918	0.0	0.0	0.0												0.0											0.0	1000.0	0.0	0.07834380996381396	1000.0						16.33330309883786	-16.33330309883786	-16.33330309883786				0.0	0.0	0.0	0.0	0.0	0.0	0.0				0.0					1000.0	1000.0	-1000.0	0.0		0.0														-0.0006615966840384627		672.2843020295198		0.0			0.0	100.0					100.00000000000003								0.0			200.0	0.0	-16.33330309883786		0.0	-16.296140704617983							0.0											0.0		0.0	0.0	0.0	0.0	0.0	0.0	0.0	0.0	0.0	0.0	0.0	0.0	0.0	0.0	0.0	0.0	0.0	0.0	0.0	0.0	0.0	0.0	0.0	0.0	0.0	0.0	0.0	0.0	0.0	0.0	0.0	0.0	0.0	0.0	0.0	0.0	0.0	0.0	0.0	0.0	0.0	0.0			0.0	0.0				40.484675720995334							0.0	0.0	0.0			100.0					0.0											0.0		0.0	0.0	0.0	73.69005664322754							0.0		0.0				0.0				0.0							0.0												419.664548469775	0.08617819096019536	0.08617819096019536					0.08617819096019536		0.0	0.0	0.0006615966840384627		0.0	1000.0			0.0	0.013313381557947344	0.0	0.013313381557947344		0.0			0.0		0.0	-0.0006615966840399778										0.0	0.0	0.0	0.0	73.69005664322754									0.0		0.0						0.0006615966840384627						0.0			0.0	0.0		0.0	0.0						0.0														-0.0013231933689894504			0.0				0.0006615966849494725	0.0			0.0013231933689894504	0.0		0.0013231933689894504		-24.274230120949937				119.70460915120736	433.24090619759966	-1000.0	-999.999004817752	1000.0	1000.0	1000.0	0.01970489655138863	0.0					-616.1805826869087					0.0		0.0			0.0	0.0013231933689894504	0.0	0.0										0.0				0.0			0.0			0.0	0.0			0.0	0.0	0.0	0.0	0.0	700.020895692642	0.0	0.0	0.0	0.0	419.6214131182698	0.0	0.0		0.0			0.0	0.0					0.0			0.0	0.0				0.0	0.02442165545471653								0.0							16.33330309883786			0.0						0.0			0.0			0.02442165545471653				0.0		0.0					-1000.0												0.0	0.007834380996381396	753.9136201277017	0.0		0.0	0.0	0.0	0.0	0.0	0.0				1000.0	1000.0	1000.0									0.007834380996381396			0.0	433.33099666541403	0.0	0.0	327.21755532776234	0.0	0.0	1000.0	-694.5227411734305		0.0	-694.5227411734305	0.0																0.0	0.0	0.0	0.0	0.0	0.0	0.0	0.0	0.0	0.0	0.0	0.0	0.0					0.0		0.015296680573409584							0.0		0.0		0.09917755681144058			0.0																																																					0.0	0.0	0.0		0.0013231933680799557		0.0013231933680799557	102.97096772170556		0.0		0.0			0.0	0.0		0.0013231933680799557		-373.610731363889		0.0							-280.42435950431377	0.0013231933680799557	0.0	0.0	0.0									0.0	0.0		0.0	0.0	0.0	0.0				0.0	0.0	775.7061958887388				0.0			0.0				-224.2755533143188		419.6601597219927	0.0	0.0	0.0	0.0	0.0	0.0	0.0	0.0	0.0	0.0	0.0	0.0	0.0	0.0	0.0			0.0	0.0	0.0	0.0	0.0	0.0	0.0	0.0	0.0	0.0	0.0	0.0	0.0	0.0	0.0	700.0860442518156		0.0013231933680799557			0.0						419.62141311826986	0.0	0.0	0.0	0.0	0.0	0.0			0.0			0.0006615966840384627	0.0				0.0006615966840399778	220.9041754285451		-700.0457726225837							0.0	0.0		0.0	0.0	0.0	0.0	0.0006615966840384627			100.0	0.0		0.0		0.0				0.0			0.0	0.0					0.0	0.0	0.0013231933680799557	100.0		0.0	0.0		0.0		0.0009951822479479233	0.0	0.08617819096019536	699.9357126839298	0.0	0.0009951822479831768	0.0009951822479831768	0.0	-400.05634615087115	-400.05634615087115	0.0		0.0						0.0				0.0	0.0								0.0				0.0	0.0	100.0	0.0				0.0		0.0			0.0	0.0				0.0		0.0	0.0	0.0	0.0	0.0	0.0	0.0	0.0	0.0	0.0	0.0	0.0	0.0	0.0	0.0	0.0	0.0	0.0	0.0	0.0	0.0	0.0	0.0	0.0	0.0	0.0	0.0	0.0	0.0	0.0	0.0	0.0	0.0	0.0	0.0	0.0	0.0	0.0	0.0	0.0	0.0	0.0	0.0	0.0	0.0	0.0	0.0	0.0	0.0	0.0	0.0	0.0	0.0	0.0	0.0	0.0	0.0	0.0	0.0	0.0	0.0	0.0	0.0	0.0	0.0	0.0	0.0	0.0	0.0	0.0	0.0	0.0	0.0	0.0	0.0	0.0	0.0	0.0	0.0	0.0	0.0	0.0	0.0	0.0	0.0	0.0	0.0	0.0	0.0	0.0	0.0	0.0	0.0	0.0	0.0	0.0	0.0	0.0	0.0	0.0	0.0	0.0	0.0	0.0	0.0	0.0	0.0	0.0	0.0	0.0	0.0	0.0	0.0	0.0	0.0	0.0	0.0	0.0	0.0	0.0	0.0	0.0	0.0	0.0	0.0	0.0	0.0	0.0	0.0	0.0	0.0	0.0	0.0	0.0	0.0	0.0	0.0	0.0	0.0	0.0	0.0	0.0	0.0	0.0	0.0	0.0	0.0	0.0	0.0	0.0	0.0	0.0	0.0	0.0	0.0	0.0	0.0	0.0	0.0	0.0	0.0	0.0	0.0	0.0	0.0	0.0	0.0	0.0	0.0	0.0	0.0	0.0	0.0	0.0	0.0	0.0	0.0	0.0	0.0	0.0	0.0						0.0006615966840399778				0.0											0.0			0.0	0.0												0.0		0.0	0.0				0.0						-200.02817307543557			0.0				0.0				0.0	0.0				0.0			0.0	0.0	0.0	0.0	0.0	0.0	0.0	0.0	0.0																													0.0	0.0	0.0			0.0						0.0			0.0		0.0	0.0	99.97910430735806		0.0	0.0	0.0	0.0	100.0						0.0	-200.02817307543557	-200.02817307543557	0.0		0.0				0.0			0.0		0.0009951822479831768					0.0	247.3080983735922	0.0	700.0381898031917																0.0	0.004672790265772164		0.0	0.0													0.0	0.011373390379819655			0.007834380996381396			0.0	-0.01566876199285616	0.0		0.00783438099642808	0.0	0.0	0.007834380996381396	0.007834380996381396	0.007834380996381396	0.007834380996381396			0.007834380996381396	0.007834380996381396	0.0	0.0	0.0		-1000.0		0.007834380996381396		700.0536070035802									0.0		0.0					0.024876929941797243				0.0	0.0		0.0	0.0		-699.9357126839298	0.0						700.0457726225837	0.0						0.0					433.13084625894567	0.0	16.33330309883786		0.0	16.36817302420343		0.0		0.018709714303440705						0.0		0.0	0.0		0.0		0.0		0.0006615966840384627																																				0.08471799165601232					0.08471799165601232				0.08471799165601232	0.0	99.98123945490181	0.0				0.0										0.0	0.0			0.0			0.0			0.0				700.020895692642			0.0						-1000.0		1000.0					0.0006615966840399778	0.08471799165601232		0.0
intestinalis			0.0							1000.0	0.0	0.0	0.0	0.0		-1000.0		0.051734410622430005	-1000.0									0.0						0.0																0.0	0.0	0.0	0.0	0.0	0.0	0.0		0.0	0.0	0.0	0.007030697702230395		0.0	0.0	0.0	0.0		0.0		0.0	0.0	0.0	0.0	0.0	0.0	0.0	0.0	0.0	0.0	0.0	0.0				0.0													0.0			0.0	0.0	0.0	0.0	0.0	0.0	0.0	0.0	0.0	0.0	0.0	0.0	0.0	0.0	0.0	0.0	0.0	0.0	0.0	0.0	0.0	0.0	0.0	0.0	0.0	0.0	0.0	0.0	0.0	0.0	0.0	0.0	0.0		0.0	0.0	0.0	0.0		0.0		0.0		0.0	0.0	0.0	0.0	0.0	0.0	0.0	0.0	0.0	0.0	0.0	0.0	0.0	0.0															0.0			0.0		0.0						0.0													0.0	0.0	0.0	-15.854779890868585	0.02109209310674487			1000.0	0.04218418621345395		0.0		0.0	0.0			0.0						1000.0	0.0	0.0	0.0	0.0	0.0	0.0		-600.0	100.0	0.0	0.0	0.03515348851124145						0.0		0.11753021664935659		0.0		0.0	0.11753021664935659		0.0		62.64635552162008	0.0	0.0	-899.9859386045955		0.0	0.0	219.31376997059982	0.0			219.31376997059982	0.0	0.0	0.0	0.0	0.0	0.0	0.0	0.0	0.0			0.0		0.0							0.0	0.0	0.0	0.0		-1000.0	631.8182519483678	631.8182519483678	-62.64635552162008		0.005662699116728347		0.0		0.0		0.0	0.0	100.0		0.0			0.0		0.0	0.0	0.0	0.0	0.0	100.0	-1000.0	969.7496148880145	1000.0	0.0	999.6882056695767	-970.5597413396549	-1000.0	1000.0	-1000.0		0.0	-200.0			0.0	0.0	0.0	0.0	0.0	0.0	0.0	0.0	0.0	0.16017315782255537	0.0	0.16017315782255537		0.0	0.0	0.0	0.0	0.0	0.0	0.0	0.0	0.0	0.0	0.0	0.0	0.0	0.0	0.0	0.0	0.0	0.0	0.0	0.0	0.0	0.0	0.0	0.0	0.0	0.0	0.0	0.0	0.0	0.0	0.0	0.0	0.0	0.0	0.0	0.0	0.0	0.0	0.0	0.0	0.0	0.0	0.0	0.0	0.0	0.0	0.0	0.0	0.0	0.0	0.0	0.0	0.0	0.0	0.0	0.0	0.0	0.0	0.0	0.0	0.0	0.0	0.0	0.0	0.0	0.0	0.0	0.0	0.0	0.0	0.0	0.0	0.0	0.0	0.0	0.0	0.0	0.0	0.0																																																																																																																																																0.0	0.0	0.0	0.0	0.0	0.0	0.0	0.0	0.0	0.0	0.0	0.02812279080892158		0.0	0.0	0.0	0.0	0.0	0.0	0.0	-62.64635552162008	0.0	0.0		0.0	0.0	0.0	0.0	0.0	0.0	0.0	0.0	0.0	0.0	0.0	0.0	0.0			0.0	0.05173441062243516	0.0	0.0	-1000.0		356.9041403570383	0.0	0.0	0.0	0.0	0.0	0.0	0.0	0.0	0.0	0.0	0.0	0.10346882124487032				0.0	0.0	100.0			0.0	381.91918847823194	100.0		0.0	0.0			0.0			0.0	0.0		0.0	0.0	0.0	0.0	0.0	0.0	0.0	0.0	0.0	0.0	0.0								0.0	0.0		0.0	0.0	0.0	0.0	0.0		7.708524688107517	0.0	0.0			0.0	0.0	0.0	0.0	0.0	0.0	0.0					0.0	0.0				0.0					0.0	0.0	0.0	0.0		0.0	0.0	0.0	131.7168300448892		131.7168300448892	0.0		868.4921983406947								0.0			0.0	0.0	100.0			0.0	0.0	0.0	0.0		0.0	0.0	0.0	0.0	47.050997597401874					100.0			0.0	1000.0		0.0																																	0.0	0.0	0.0	0.0	0.0	0.0	0.0	0.0	0.0	0.0	0.0	0.0	0.0	0.0	0.0	0.0	0.0	0.0	0.0	0.0	0.0	0.0	0.0	0.0	0.0	0.0	0.0	0.0	0.0	0.0	0.0	0.0	0.0	0.0	0.0	0.0	0.0	0.0	0.0	0.0	0.0	0.0	0.0	0.0	0.0	0.0	0.0	0.0	0.0	0.0	0.0	0.0	0.0	0.0	0.0	0.0	0.0	0.0	0.0	0.0	0.0	0.0	0.0	0.0	0.0	0.0	0.0	0.0	0.0	0.0	0.0	0.0	0.0	0.0	0.0	0.0	0.0	0.0	0.0	0.0	0.0	0.0	0.0	0.0	0.0	0.0	0.0	0.0	0.0	0.0	0.0	0.0	0.0	0.0	0.0	0.0	0.0	0.0	0.0	0.0	0.0	0.0	0.0	0.0	0.0	0.0	0.0	0.0	0.0	0.0	0.0	0.0	0.0	0.0	0.0	0.0	0.0	0.0	0.0	0.0	0.0	0.0	0.0	0.0	0.0	0.0	0.0	0.0	0.0	0.0	0.0	0.0	0.0	0.0	0.0	0.0	0.0	0.0	0.0	0.0	0.0	0.0	0.0	0.0	0.0	0.0	0.0	0.0	0.0	0.0	296.5730471089012	0.0	-296.5730471089012			0.0	0.0	0.0	0.0	0.0	0.0	0.0	0.0	0.0	0.0	0.0	0.0	0.0	0.0	0.0	0.0	0.0	0.0	0.0	0.0	0.0	0.0	0.0	0.0	0.0	0.0	0.0	0.0	0.0	0.0	0.0	0.0	0.0	0.0	0.0	0.0	0.0	0.0	0.0	0.0	0.0	0.0	0.0	0.0	0.0	0.0	0.0	0.0	0.0	0.0	0.0	0.0	0.0	0.0	0.0	0.0	0.0	0.0	0.0	0.0	0.0	0.0	0.0	0.0	0.0	0.0	0.0	0.0	0.0	0.0	0.0	0.0	0.0	0.0	0.0	0.0	0.0	0.0	0.0	0.0	0.0	0.0	0.0	0.0	0.0	0.0	0.0	0.0	0.0	0.0	0.0	0.0	0.0	0.0								0.005662699116728347				1000.0	1000.0		0.03515348851124145	0.0		0.0		0.0				0.0			-1000.0						0.005662699116728347	115.85477989086858				0.0	0.0		0.0	0.0	0.0	98.6019870377379		0.0	33.11484300715142		0.0									-100.0	70.77624618694995	0.00703069770224829		0.0	0.0	0.5690785168467867	0.0		0.0		0.0									0.0			20.731660062765854	0.0	20.731660062765854			0.0								0.0							0.0	0.0	0.0	0.0	0.0	0.0	0.0	0.0	0.0	0.0		0.0	-354.0722453163876						0.0	0.0	0.0	0.0			0.0	0.0	0.0	0.0							0.0										82.34781789781515			0.0	30.133124879155222						0.0	0.0	0.0			0.0	0.0	1000.0	0.0	0.0				0.07584597182517427	0.0	0.0		0.0		0.0	0.0	0.0	0.0		-112.37824716811383		-29.440258660345137	0.0	0.005662699116728347	0.005662699116728347	0.0						0.0		100.0	0.0	0.0	0.0	0.0	0.0	0.0	0.0			0.0		0.0	1000.0	1000.0	0.0	0.0	0.0	0.0	0.0	0.0	0.0	0.0	0.0	0.0	0.0	0.0	0.0	0.0	0.0	0.0		0.0					100.0	100.0	0.04218418621345395			0.0	0.0	0.0			0.0	0.0	0.0	0.0		0.0	0.0	0.0							0.0		0.0		0.0	0.0	0.0		0.0		0.0			0.0	0.0	0.0	0.0	0.0	0.0	0.0					0.0				0.0	0.0	0.0	0.0		0.0						0.05173441062243516		0.05173441062243516	-1000.0							0.0	0.0			0.0		0.0			0.0	0.0		0.0	0.0	0.0					0.0		0.0		0.0		0.0	0.0									0.011325398233566375				0.0	0.0		0.0		200.0		0.008517904899804307			0.0	100.0	0.0	0.0		0.56907851684673	0.56907851684673		0.0	100.0	0.0	0.0	0.0	0.0			0.0		0.0		0.0	0.0				0.0		0.0		0.0	0.007030697702230395				0.0		0.0		0.0	0.0			0.0			0.0			0.0		0.0		0.0	0.0			0.0		0.0		0.0	0.0			0.0		0.0		0.0	1000.0		0.0								0.0	0.0		0.007030697702230395	0.007030697702230395	0.0																																																																																																																																																																																																											1000.0									100.0						0.0						-0.051734410622430005										0.0												-100.0		115.85477989086858																																70.77624618694993		-15.85477989086857		29.223753813050052														0.0	0.0		0.0		0.0		0.0		0.0		0.0		0.0		0.0		0.0		0.0		0.0		0.0		0.0		0.0		0.0		0.0		0.0		0.0		0.0		0.0			0.0		0.0		0.0		0.0		0.0		0.0		0.0		0.0		0.0		0.0		0.0		0.0		0.0		0.0		0.0		0.0		0.0		0.0		0.0		0.0		0.0		0.0	0.0		0.0		0.0		0.0		0.0		0.0		0.0		0.0		0.0		0.0		0.0		0.0		0.0		0.0		0.0		0.0		0.0		0.0			0.0		0.0	0.0		0.0		0.0		0.0		0.0		0.0		0.0		0.0		0.0		0.0		0.0		0.0		0.0		0.0		0.0		0.0		0.0		0.0		0.0		0.0			0.0		0.0	0.0		0.0		0.0		0.0		0.0		0.0		0.0		0.0		0.0		0.0		0.0		0.0		0.0		0.0		0.0		0.0		0.0		0.0		0.0		0.0			0.0		0.0	0.0		0.0		0.0		0.0		0.0		0.0		0.0		0.0		0.0		0.0		0.0		0.0		0.0		0.0		0.0		0.0		0.0		0.0		0.0		0.0			0.0		0.0	0.0		0.0		0.0		0.0		0.0		0.0		0.0		0.0		0.0		0.0		0.0		0.0		0.0		0.0		0.0		0.0		0.0		0.0		0.0		0.0			0.0		0.0	0.0		0.0		0.0		0.0		0.0		0.0		0.0		0.0		0.0		0.0		0.0		0.0		0.0		0.0		0.0		0.0		0.0		0.0		0.0		0.0			0.0		0.0	0.0		0.0		0.0		0.0		0.0		0.0		0.0		0.0		0.0		0.0		0.0		0.0		0.0		0.0		0.0		0.0		0.0		0.0			0.0		0.0	0.0		0.0		0.0		0.0		0.0		0.0		0.0		0.0		0.0		0.0		0.0		0.0		0.0		0.0			0.0		0.0	0.0		0.0		0.0		0.0		0.0		0.0		0.0		0.0		0.0		0.0		0.0		0.0		0.0		0.0		0.0		0.0		0.0		0.0		0.0		0.0			0.0		0.0	0.0		0.0		0.0		0.0		0.0		0.0		0.0		0.0		0.0		0.0		0.0		0.0		0.0		0.0		0.0		0.0		0.0		0.0		0.0		0.0			0.0		0.0	0.0		0.0		0.0		0.0		0.0		0.0		0.0		0.0		0.0		0.0		0.0		0.0		0.0		0.0			0.0		0.0	0.0		0.0		0.0		0.0		0.0		0.0		0.0		0.0		0.0		0.0		0.0		0.0		0.0		0.0		0.0		0.0		0.0		0.0			0.0		0.0	0.0		0.0		0.0		0.0		0.0		0.0		0.0		0.0		0.0		0.0		0.0		0.0		0.0		0.0		0.0		0.0		0.0		0.0		0.0		0.0			0.0		0.0	0.0		0.0		0.0		0.0		0.0		0.0		0.0		0.0		0.0		0.0		0.0		0.0		0.0		0.0		0.0		0.0		0.0		0.0		0.0		0.0			0.0		0.0	0.0		0.0		0.0		0.0		0.0		0.0		0.0		0.0		0.0		0.0		0.0		0.0		0.0		0.0		0.0		0.0		0.0		0.0		0.0		0.0			0.0		0.0	0.0		0.0		0.0		0.0		0.0		0.0		0.0		0.0		0.0		0.0		0.0		0.0		0.0		0.0		0.0		0.0		0.0		0.0		0.0		0.0			0.0				0.0		0.0		0.0		-100.0				-100.0				0.0								-0.11753021664935659		0.0	0.0							-100.0		200.0		0.0		0.0				0.0		0.0						-100.0		0.0		0.0		0.0		0.0		0.0		0.0		0.0								0.0								0.0						0.0		0.0		0.0		131.5078016593053				-100.0						-100.0						0.7251132118636959	0.0				1000.0				-0.005662699116726344		0.0		0.0		0.0		0.0				0.0								-100.0				-20.731660062765698				0.0				0.0		-0.0056626991167831875		354.0722453163876		-0.005662699116726344		0.0		0.0		0.0		0.0		0.0		0.0		0.0				0.0				0.0		-82.34781789781513																				-0.005662699116728347				-0.07584597182517427		112.37824716811383		-100.0				-100.0		-0.04218418621345395				0.0		0.0		0.0								0.0										0.0		0.0		0.0		0.0						-100.0		0.0		0.0				-0.011325398233452688		0.0				0.0		0.0		-100.0				0.0		603.827062300225				0.3229894073573405	0.0		0.0							0.0				0.0		0.0						-55.09400496091138		0.0		63.240367582055775		-0.001129333592158515								0.0		-100.0		0.0		-100.0		0.0		0.0		0.0		-100.0				55.094004960911356		0.0		0.0		0.0		0.0		-1.4106753735169804		1.4106753735169804		0.0		0.0		0.0		0.0		0.0		0.0		0.0		0.0		0.0		-100.0						99.8398609224995		1000.0	0.0		75.68631388867095		0.0											0.0				0.0		-0.06716216102245198																																								-100.0								-0.2048807380120934						99.96000493057329						99.83982684217744		-22.959103142014328				0.0		0.0				0.0		-0.0056626991167831875				0.0		0.0		0.0		-100.0		-100.0								0.0		-0.31807816151612656																-0.24186151181713578				0.0		0.0		0.0		0.0						0.0		0.0				0.0		0.0		0.0		0.0		-0.11395110617650062		-0.0056626991167831875		-0.005662699116728347																		0.0		-0.011325398234021122		0.0		558.2521277588141						0.0				-0.0014156747791957969				0.0		0.0		-69.07047452326924						0.0								-0.13092644153414312		0.0								-0.8463551380243644				-0.011325398233566375		0.0		0.0				-100.0		0.0		0.0		0.0		0.0		-0.005662699116728347								0.0								373.238265188705		-0.011325398233452688		0.0		0.0		0.0		0.0		0.0												-100.0		0.0				-0.005662699116726344		0.0				-7.7085246881075165		7.708524688107517		0.0		-100.0		0.0				0.0		0.0		0.0								99.38912837466535		-0.008517904899804307								-100.0				0.0		0.0				20.634313614073108				169.76516349061671		0.0		-100.0		-0.2984565980030993						0.0		0.0				-0.005662699116726344			0.0					0.0	836.1758423221784		0.0	-1000.0		0.0		0.0	0.0	0.0	0.0	0.0	0.0				16.105604462778047	381.91918847823194	0.0	953.9852549870541	0.0		0.0	0.0												1000.0		0.011325398233456694	0.0			0.0	0.0014156747791820867	0.0		0.0							0.005662699116728347		0.0	0.0			0.0					0.0		0.0	0.0	0.0	0.0	0.0	0.0	1000.0					0.0		0.0	381.91918847823194	-281.91918847823194			0.0	0.0	0.0	0.0	0.0	0.0	0.0	0.0	0.0	0.0	0.0	0.0	0.0	0.0	0.0	0.0	0.0	0.0	0.0	0.0	0.0	0.0	0.0	0.0	0.0	0.0	0.0	0.0	0.0	0.0	0.0	0.0	0.0	0.0	0.0	0.0	0.0	0.0	0.0	0.0	0.0	0.0	0.0	0.0	0.0	0.0	0.0	0.0	0.0	0.0	0.0	0.0	0.0	0.0	0.0	0.0	0.0	0.0	0.0	0.0	0.0	0.0	0.0	0.0	0.0	0.0	0.0	0.0	0.0	0.0	0.0	0.0	0.0	0.0	0.0	0.0	0.0	0.0	0.0	0.0	0.0	0.0	0.0	0.0	0.0	0.0	0.0	0.0	0.0	0.0	0.0	0.0	0.0	0.0	0.0	0.0	0.0	0.0	0.0	0.0	0.0	0.0	0.0	0.0	0.0	0.0	0.0	0.0	0.0	0.0	0.0	0.0	0.0	0.0	0.0	0.0	0.0	0.0	0.0	0.0	0.0	0.0	0.0	0.0	0.0	0.0	0.0	0.0	0.0	0.0	0.0	0.0	0.0	0.0	0.0	0.0	0.0	0.0	0.0	0.0	0.0	0.0	0.0	0.0	0.0	0.0	0.0	0.0	0.0	0.0	0.0	0.0	0.0	0.0	0.0	0.0	0.0	0.0	0.0	0.0	0.0	0.0	0.0	0.0	0.0	0.0	0.0	0.0	0.0	0.0	0.0	0.0	0.0	0.0	0.0	0.0	0.0	0.0	0.0	0.0	0.0	0.0	0.0	0.0	0.0	0.0	0.0	0.0	0.0	0.0	0.0	0.0	0.0	0.0	0.0	0.0	0.0	0.0	0.0	0.0	0.0	0.0	0.0	0.0	0.0	0.0	0.0	0.0	0.0	0.0	0.0	0.0	0.0	0.0	0.0	0.0	0.0	0.0	0.0	0.0	0.0	0.0	0.0	0.0	0.0	0.0	0.0	0.0	0.0			0.0	-603.3573806873593			-603.827062300225			0.0			0.0	0.0			0.00703069770224829	0.0	0.0	1000.0	0.0	836.1758423221784	0.0	0.0	0.0	0.0	0.0	0.0	0.0	0.0	0.0		-518.080811521768	1000.0							0.0	0.0	1000.0	0.0		-1000.0	-0.03515348851124145	-593.1812477063137		0.0	0.0		0.0		0.0	0.0	0.0				0.0	-1000.0	0.0		0.0		0.0	-999.971877209191	0.007030697702230395		1000.0	0.0		0.0		1000.0		-1000.0				0.0		0.0	900.1520562405278		0.0	0.0			55.09400496091138			55.094004960911434	0.0	0.0	0.0	0.0	0.0	0.0	0.0					0.0		0.0	-999.8398609224995	1000.0						0.001129333592158515			0.0	0.0	0.0	0.0	0.0	0.0								0.0						0.0			0.007030697702230395	0.007030697702230395	0.007030697702230395	0.0	0.0	0.0	0.0				0.0		0.0	0.0	0.0	0.0	0.0	100.0		0.0			0.0	0.0	-1000.0	0.0		0.0	-36.39493140458967	0.0	-0.05173441062243516		0.0		0.0	0.0		-1000.0					0.0	0.0	0.0	0.0	-900.4320224516284		0.0						0.0		0.0	0.0		0.0	-55.094004960911434					0.0	-100.0	-742.5780562983699	1000.0	0.0	0.0	0.0	0.0		481.91918847823194	0.0	0.0	0.0	0.0			0.0	0.0	0.0	0.0	0.0		0.0	0.0		100.0			0.02812279080892158	0.02812279080892158	0.02812279080892158		0.16013907750050294	0.0			373.238265188705					0.0	0.0	0.0	0.05173441062243516		100.0								0.0	0.0			0.0	0.16013907750050294	0.0	-99.8398609224995			0.0	0.0					200.54297147122202	-139.2485415444919		0.0	0.0	1000.0	0.0	0.0	0.0	0.0	0.0	0.0	0.0	0.0									0.0	0.0		0.0		0.007030697702230395	0.007030697702230395	0.007030697702230395	0.007030697702230395	0.007030697702230395	0.007030697702230395		0.0	0.0	0.0	0.0	0.0		0.0	406.85390578219756	0.0			0.0			0.0			0.0	0.0	0.0	0.0		0.06716216102245198					0.0	0.0				0.0								0.0	0.0						-1000.0	1000.0		0.0		0.0	0.0			0.16017315782255537	0.0			0.0				0.0	100.0		0.0	0.0		0.0				-368.1817480516322	0.0													0.0	0.0	0.0	0.0	0.0	0.0	0.0	0.0	0.0	0.0		0.0	0.2048807380120934		0.0	0.0						-99.96000493057329						0.0	0.0				-99.83982684217744	22.95910314201432		22.95910314201432			0.0	1000.0	0.0	0.5173441062243516	1000.0		0.0	0.0			0.0	0.0	0.0					0.0	0.0	0.0	0.0	0.0	0.0	0.0	0.0		0.0	0.0	0.0	0.0		-1000.0	1000.0	1000.0	0.0	0.03515348851122355	0.0	0.02109209310674487	0.02109209310674487	0.02109209310674487		0.0	0.0	0.0					0.0056626991167831875	0.0			1000.0		0.0			-20.731660062765854					0.0						0.0				100.0	0.0	100.0	0.0	0.0		0.0	0.31807816151612883							0.0							0.00703069770224829				0.0		0.0	0.0	0.0	836.1758423221784	0.0	0.0	0.0	0.0	0.0	0.0	0.0	0.0	0.0	0.0	0.0	0.0	0.0	0.0	0.0	0.0	0.0	0.0	0.0	0.0	0.0	0.0	0.0	0.0	0.0	0.0	0.0	0.0	0.0	0.0	0.0	0.0	0.0	0.0	0.0	0.0	0.0	0.0			0.0	0.0	0.24186151181713578	-1000.0		-1000.0		20.731660062765854				0.0	0.0	0.0	0.0			100.0				0.0	0.0		0.0	0.0								0.0	0.0		0.0	0.0	0.0	0.0					0.0	0.0		0.0		0.0		0.0	0.0	0.0		0.0							0.03515348851124145							-603.3573806873593				0.0	0.0	0.5690785168467867	0.5690785168467867	0.0	0.0			0.5690785168467867		0.0	0.0	0.005662699116728347	0.0	0.0	-1000.0			0.0	0.11395110617650062	0.0	0.11395110617650062		0.0			0.0		0.0	-0.0056626991167831875		0.0	0.0	0.0	0.0					0.0	0.0	0.0	0.0	0.0				0.0	0.0		0.0	0.0								0.0	0.0	0.005662699116728347	0.00703069770224829	0.007030697702230395		0.0			0.0		0.0		0.0	0.0						0.0				0.0	0.0									-0.011325398234021122	0.0	131.4073215898461	0.0			0.0	0.0056626991167831875	0.0		0.0	0.0	0.011325398234021122		0.011325398234021122	0.011325398233566375	1000.0	0.0		0.0	1000.0	1000.0	-1000.0	1000.0	-999.9914820951002	1000.0	1000.0	0.008517904899762835	0.0					-558.2521277588141										0.0	0.011325398234021122	0.0	0.0				0.0													0.0			0.0	0.0			0.0	0.0	0.0	0.0	0.0	0.0	30.03042927029867	0.0	0.0	0.0	0.0	0.0	0.0	0.0	0.0					0.0		1.4106753735169804	0.0	0.0014156747791957969			0.0	368.1817480516322				0.0	131.7168300448892		0.0	0.0					0.0							0.0			0.0			231.4073215898461							0.0	0.0	62.64635552162008			-930.9295254767308	0.0			0.0			99.8437888607682	99.8437888607682	0.0							0.0	0.0		0.0	0.0	0.05173441062243516	0.0	0.0	167.39297497555935	0.0	0.0	0.0	0.0	0.0	0.0				1000.0	1000.0	1000.0	0.0	0.005662699116728347	0.0	0.0					0.05173441062243516	0.0		0.0	970.090859449832	0.0	0.0	0.0	0.0	157.5739999421579	1000.0	-900.1520562405278	0.0	0.0	-1000.0	-0.03515348851124145	0.0		0.0	0.0	0.0	0.0	0.0	0.0	0.0	0.0	0.0	0.0	0.0	0.0	0.0	0.0	0.0	0.0	0.0	0.0	0.0	0.0	0.0	0.0	0.0	0.0	0.0	0.0					0.0		0.13092644153414312			0.0				0.0		0.0		0.0	0.8463551380243644		0.0																																																0.0	0.0	0.0	0.0		0.0	-836.1758423221784	0.0		0.011325398233566375		0.011325398233566375	-231.4073215898461		0.0		0.0			0.0	0.0		0.011325398233566375	0.0	-1000.0	1000.0	0.0	0.0					0.0	-585.6607464380813	0.011325398233566375	0.0	0.0	0.0									0.0	0.0	0.0	0.0	0.0	0.0	0.0				0.0	0.0	0.0	0.0	0.0	0.0				0.0		-900.0		1000.0		0.3316376335570794	0.0	0.0	0.0	0.0	0.0	0.0	0.0	0.0	0.0	0.0	0.0	0.0	0.0	0.0	157.5739999421579			157.5739999421579	0.0	0.0	0.0	0.0	0.0	0.0	0.0	0.0	0.0	0.0	0.0	0.0	0.0	0.0	899.9859386045955		0.011325398233566375			0.0		0.0	0.0	0.0	0.0	-200.0	100.0	-273.238265188705	0.0	-99.83982684217744	0.0	0.0	0.0	0.0	0.0		0.0	0.0	0.005662699116728347		0.005662699116728347		0.0	398.69421504743906	82.34781789781515	69.76516349061666							0.0	0.0		0.0	0.0	0.0	0.0	0.005662699116728347	0.0	0.0	0.0	0.0		0.0		0.0				0.0			0.0	0.0			0.007030697702230395		0.0	373.238265188705	0.011325398233456694	0.0	0.0	0.0	0.0	0.0	0.0		0.008517904899762835	0.008517904899762835	0.0	0.0	0.0	0.0	0.008517904899762835	0.0	-390.68502504009973	-390.663932946993	0.0		0.028122790808879472			0.0	0.0		0.0	0.0												0.0				0.0		100.0	0.0				0.0		0.0		0.0	0.0	0.0			1000.0	0.0	-1000.0	0.0	0.0	0.0	0.0	0.0	0.0	0.0	0.0	0.0	0.0	0.0	0.0	0.0	0.0	0.0	0.0	0.0	0.0	0.0	0.0	0.0	0.0	0.0	0.0	0.0	0.0	0.0	0.0	0.0	0.0	0.0	0.0	0.0	0.0	0.0	0.0	0.0	0.0	0.0	0.0	0.0	0.0	0.0	0.0	0.0	0.0	0.0	0.0	0.0	0.0	0.0	0.0	0.0	0.0	0.0	0.0	0.0	0.0	0.0	0.0	0.0	0.0	0.0	0.0	0.0	0.0	0.0	0.0	0.0	0.0	0.0	0.0	0.0	0.0	0.0	0.0	0.0	0.0	0.0	0.0	0.0	0.0	0.0	0.0	0.0	0.0	0.0	0.0	0.0	0.0	0.0	0.0	0.0	0.0	0.0	0.0	0.0	0.0	0.0	0.0	0.0	0.0	0.0	0.0	0.0	0.0	0.0	0.0	0.0	0.0	0.0	0.0	0.0	0.0	0.0	0.0	0.0	0.0	0.0	0.0	0.0	0.0	0.0	0.0	0.0	0.0	0.0	0.0	0.0	0.0	0.0	0.0	0.0	0.0	0.0	0.0	0.0	0.0	0.0	0.0	0.0	0.0	0.0	0.0	0.0	0.0	0.0	0.0	0.0	0.0	0.0	0.0	0.0	0.0	0.0	0.0	0.0	0.0	0.0	0.0	0.0	0.0	0.0	0.0	0.0	0.0	0.0	0.0	0.0	0.0	0.0	0.0	0.0	0.0	0.0	0.0	0.0	0.0	0.0	0.0	0.0						0.005662699116728347		0.0	0.0	0.0		0.0	0.0	257.4219437016301							1000.0			0.0	0.0			0.0				100.0	868.5926784101539	868.5926784101539	0.0	0.0	231.4073215898461	0.0	0.0	0.0	0.0	0.0	0.0						0.0	-195.3565739154543			0.0						0.0	0.0	-1000.0	-1000.0			0.00703069770224829	0.00703069770224829	0.00703069770224829	0.00703069770224829	0.0	0.0	0.0	0.0	0.0	0.0	0.0	0.0	0.0										0.0	0.0	0.0	0.0	0.0	0.0	0.0	0.0	0.0		0.0	0.0	0.0	0.0	0.0	0.0	0.0	0.0	0.0	0.0	0.0	0.0			0.0						0.0	0.008517904899804307						0.0	-1000.0	900.4320224516284	0.0	0.0	0.0	-99.38912837466535						0.0	-195.32845112464543	-195.3565739154543								0.008517904899804307		0.0		0.0				0.0	0.0	879.9439814192419	0.0	0.13950482087579985					0.0					99.96000493057329			0.0	0.0	0.0	0.0	100.0						0.0		0.0								0.0	-20.634313614073108		0.01406139540449658	0.05173441062243516	0.0		0.0	-0.11753021664935659	0.0	0.01406139540449658	0.05173441062243516	0.0	0.0	0.05173441062243516	0.05173441062243516	0.05173441062243516	0.05173441062243516			0.05173441062243516	0.05173441062243516	0.0	0.0	0.0		999.971877209191		0.05173441062243516	0.01406139540449658	30.293601617708024								0.0	0.0		0.0				0.0	830.2348365093833	-1000.0	0.0					0.0	0.0		0.0	0.0	0.0	0.0	0.0	0.0	0.0	0.0	0.0	0.0	0.0	0.0	0.0	0.0	30.234836509383342		100.0		0.00703069770224829	969.7370406998076	0.0	0.0		0.0	0.2984565980030993					-0.16013907750050294	0.0		0.0	0.0	0.0	-383.89480264018323	0.0			0.0	0.0	0.0		0.005662699116728347																																				0.0			0.0		0.7251132118636959			0.7251132118636959	0.7251132118636959	0.0	0.0	0.0		0.0		99.82983043143986										257.4219437016301	0.0						0.0							200.0			0.0		0.0		0.0	0.0	1000.0		1000.0	0.0			-1000.0	0.0056626991167831875	0.7251132118636959		0.0						0.0
lenta				-100.0					0.0	1000.0						0.0		0.0163826663265354	-1000.0			0.0	0.0	0.0		0.0		0.055797091214117245		-0.055797091214117245				0.13825474317428643	0.0	0.0			0.0		0.0		0.0					0.0				0.0	0.0	0.055797091214117245	0.055797091214117245	0.0		0.0	0.055797091214117245	0.055797091214117245	99.91808666836755		0.0	0.055797091214117245	0.055797091214117245	0.0		20.303785459500546		0.0	0.0	0.055797091214117245	0.055797091214117245	0.0	0.0	0.055797091214117245	0.055797091214117245	0.0	0.055797091214117245	0.0	0.055797091214117245	9.768967183887266	0.0		-948.9482280979635					0.0						0.055797091214117245	0.0	0.0	0.0	0.15838345998741318			0.0	0.0	0.055797091214117245	0.055797091214117245	0.0	0.0	0.055797091214117245	0.055797091214117245	0.0	0.0	0.055797091214117245	0.055797091214117245	0.0	20.303785459500546	0.0	0.0	0.055797091214117245	0.055797091214117245	0.0	0.0	0.055797091214117245	0.055797091214117245	0.0	0.055797091214117245	0.0	0.055797091214117245	0.0	0.0	0.055797091214117245	0.055797091214117245	0.0		0.0	0.055797091214117245	0.055797091214117245	0.0		0.0		20.303785459500546		0.0	0.055797091214117245	0.055797091214117245	0.0	0.055797091214117245	0.055797091214117245	0.0	0.0	0.055797091214117245	0.055797091214117245	0.0	0.055797091214117245	0.0	0.055797091214117245		0.0			0.0	0.0									0.0		0.0	0.0		900.3574815564757			0.0				0.0		0.0	0.0	0.0	0.0	0.0		0.0								0.0	0.0	0.0	0.0	100.0									581.6504705590204	-581.6504705590204				51.051771902036535	51.051771902036535	51.051771902036535	51.051771902036535	51.051771902036535	51.051771902036535	20.303785459500546				0.0020282646147685066	0.0	0.0	100.0	0.0										0.0			100.0		0.0	0.0	0.0	-449.56300404669605		0.0	0.0	0.0					0.0	0.0	0.02789854560704674	0.0	0.02789854560704674	0.0	0.0	0.0	0.02789854560704674	51.051771902036535	0.0		51.051771902036535	0.0	51.051771902036535	51.051771902036535	51.051771902036535	51.051771902036535	20.303785459500546	99.6425184435243	0.0	0.0	0.0	0.0		-1000.0	373.67916956863746	373.67916956863746	0.0		0.0020282646147685066		0.0				0.0	0.0	-1000.0	450.404230620651			-75.43626900704044	0.0				0.0		99.99797173538525		1000.0	999.9747987220966	-1000.0	0.0020282646147685066	-1000.0	-1000.0	1000.0	-1000.0	-0.5510425855441099		0.0	100.0	0.0	0.0	99.99797173538525	0.0	0.0020282646147685066	0.0020282646147685066		9.762882390041796			0.0	0.08911470266934884	0.0	0.08911470266934884																																																																																																																																																																																																																																100.0										0.0020282646147685066	0.0655306653059585		0.0	0.0	0.0	0.0	0.0	0.0	0.0	0.0		-0.0020282646147506966	0.0			0.0	0.0	0.0	0.0			0.055797091214117245	0.0			900.3574815564757	1000.0		0.0	0.016382666326489624	0.0	0.0	1000.0		-1000.0	0.0	0.0	0.0	0.0	0.0	0.0	0.0	0.0	0.0	0.0	0.0	0.03276533265297925			9.439517141762993	0.0	0.0	-1000.0		-75.43626900704047		100.0	0.0		0.0		0.0		0.0					0.0	0.0			0.0	0.0	0.0	0.0		0.0		0.0								-0.0020282646147506966	0.0			0.0		100.0	0.0							0.0	0.0	0.0	0.0		0.0		0.0					0.0						0.04914799897946887					0.0			0.0	0.0020282646147685066	0.0	0.0		0.0		0.0									0.0			0.0		0.1315473542980653	0.0	0.0	0.0	0.0	0.0							99.7793379430326					100.0			0.0	414.13562969272283		0.0	0.0	0.0	0.0	-1000.0	-1000.0	1000.0	1000.0	1000.0	-1000.0	0.0	0.0	0.0	0.0	0.0	0.0	-75.43626900704044	-75.43626900704044	-75.43626900704044	-75.43626900704044	0.0	0.0	75.43626900704044	75.43626900704044	75.43626900704044	75.43626900704044	0.0	0.0			-99.6425184435243																																																																																																																																																									21.56709961401168				-99.6425184435243																																																																																															0.0	0.0	0.0		0.0	0.0	0.0	0.0020282646147685066								0.0	0.0			0.0														200.0			393.0043171300888	0.0020282646147685066				0.0	0.0				0.0		0.0									-200.0		0.016382666326489624	0.0	0.0		0.131061330611917			21.56709961401168		0.0	100.0						0.0					0.0	0.0	0.0								-393.00228886547404			0.0							0.0	0.0	0.006974636401761685	0.0	0.006974636401761685	0.0	0.0	0.0	0.006974636401761685	0.0		0.0	100.0	-0.0020282646147506966		0.0							0.0				0.0	0.0	0.0	0.0	0.0		0.0											0.0	0.0		0.0	0.0	0.06928326597704154			0.0	0.0		0.0			0.0		0.0	0.0	1000.0		0.0	0.0			-99.94606643626196	0.0	0.0		0.0				0.0			0.0		0.2679614956419138	0.0		0.0020282646147685066	0.0				0.0				0.0	0.0	0.0	0.0	0.0	0.0	0.0	0.0			0.0		0.0	0.0	0.0		0.0	0.0	0.0	0.0	0.0	0.02789854560704674	0.0	0.0	0.02789854560704674	0.0	0.0	0.0	0.02789854560704674	0.0	0.0	75.43626900704044			0.0	0.0		0.0	0.0	100.0				0.0	0.0	0.0				0.0	0.0		0.0	0.0	0.0							0.0		0.0		999.9939152061557	-999.9939152061557	0.0	0.0	0.0		0.0			0.0		0.0	0.0	0.0	0.0	0.0		0.0	0.0		0.0				0.0		0.0	0.0		0.0				0.0	0.0	0.0	0.0	0.0	0.0	0.0	0.0	0.0	0.0	0.0	0.0			0.0	0.0						0.0		0.0			0.0		0.0				0.0		0.0	0.0	0.0	0.0					0.0				0.0	0.0040565292293877064		0.0		0.0	0.0	0.0					0.0067903469623225195			0.0		0.0	0.0		0.131061330611917	0.131061330611917		0.0	100.0	0.0			0.0			0.0		0.055797091214117245		0.055797091214117245	0.0		0.0		0.0		0.055797091214117245		0.055797091214117245	99.91808666836755		0.0		0.0		0.055797091214117245		0.055797091214117245	0.0		0.0	20.303785459500546		0.0	0.0			0.0		0.055797091214117245		0.055797091214117245	0.0			0.0		0.055797091214117245		0.055797091214117245	0.0			0.055797091214117245		0.0		0.055797091214117245	1000.0	0.0	-948.9482280979635	51.051771902036535	51.051771902036535	51.051771902036535	51.051771902036535	51.051771902036535	20.303785459500546	0.0		0.0	0.0	0.016382666326489624	0.016382666326489624	0.0																																																																																																																																																																																																											712.8072293969956					0.0	0.0							-100.0								-0.0163826663265354				0.0		0.0				-0.13825474317428643								0.0				-100.0		300.0								-0.15838345998741943				0.0		0.0												0.0										200.0				75.43626900704044		0.0						-9.768967183887185																																																																																																																																																																																																																																																																																																																																																																																																																																																																																																																																																																																																																																																																																																																																																																																										549.5957693793491																-100.0								-75.43626900704044				-100.0																1000.0		0.0		0.0		0.0		0.0		0.0		0.0		0.0		-75.43626900704047		0.0										-0.04914799897946409												0.0		-0.16362131498237886				-0.13154735429806408		0.0		0.0		-100.0				99.6425184435243		0.6550184449438097									-0.0020282646147506966						0.0		-21.56709961401168				-100.0								-100.0				0.0								393.002288865474		-0.0020282646147649075		-100.0		-0.0020282646147506966																				0.0				0.0																		0.0		-0.0020282646147685066				99.94606643626196		0.0		0.0		75.43626900704047		0.0		-100.0								0.0								0.0		0.0		0.0		0.0										0.0														-0.004056529229537013		0.0				-0.00608479384425209		-100.0		-100.0						-100.0																0.0				0.0				0.0		0.0				0.0												-100.0		0.0		-100.0		0.0		0.0				-100.0	0.0					0.0		0.0		0.0								0.0		0.0		0.0		0.0		0.0														-0.0020282646147649075		0.0		1000.0	-100.0		-100.0		-100.0											0.0				0.0		-27.03363001839037		0.0																																						-100.0		-100.0																		-100.0										-100.0				-0.0020282646147685066										-100.0		-100.0				-0.008191333163239278						-100.0																-0.1869684649248029				0.0						0.0												0.0		99.91426037812141		0.0		0.0		0.0		-0.0020282646147685066		-0.0020282646147649075		0.0								-0.00405652922961508								0.0		0.0020282646147506966		9.762882390041796		178.69949277495022						0.0		0.0		-19.529743034611286				20.24798836828643		0.0		-100.0						0.0								-0.10121345011271747		-0.0020282646147685066								-0.5319151954263361				-0.0040565292293877064		-100.0		0.0				-0.12075265032539133		0.0				0.0		0.0		-0.0020282646147685066				-0.0020282646147649075												-40.72741232197086		-0.004056529229515604										0.0		0.0										-100.0		-0.0020282646147649075				-0.0020282646147506966		-0.0020282646147685066		0.0								-100.0		0.0										0.0				-0.0020282646147685066		-100.0		-0.006790346962361582		-100.0		100.0		0.0		-0.03091818063823837		0.0		0.0		130.64969044457686		0.0		-0.07904762593581895				-0.1287799013679063				0.0		-0.2307171468625029		299.80596739040277										-0.0020282646147685066					0.0	0.0	0.0	-130.64969044457686		0.0	0.0		0.0		0.0	0.0	0.0	0.0	0.0	0.0	0.0				0.0	100.0	303.1650576887838	0.0					0.0		0.0	0.0	-53.81868514996995								0.0010141323073842533	0.004056529229537013	0.0				0.0		0.0					0.0			0.0020282646147506966			0.0	-1000.0			0.00608479384425209		0.0		73.16302548640056		100.0		0.0	0.0	100.0	0.0	1000.0		1000.0		0.008191333163244812	0.0			100.0		0.016382666326489624		0.0		0.0																																																																																																																																																																																																																																						-99.55340374085495			100.0				0.0		0.06553066530605005				0.0163826663265354	0.0	0.0	1000.0	0.0	0.0	0.0	20.275886913893487	0.0	0.0	0.02789854560704674	0.0	0.0	0.0	0.02789854560704674		1000.0	-800.1255434552318							100.0	0.0	0.0	99.93446933469394		0.0	1000.0	1000.0										0.0			0.0							0.0	0.016382666326489624	0.0	0.0655306653059585												0.0		986.2281924858794		0.0	0.0		0.0				0.0	113.25251426184536	113.25251426184536	113.2525142618453			0.0		-1000.0	1000.0		0.0	0.0		-86.41351148363105	1000.0	-999.8950820930719																					0.0										0.016382666326489624	0.016382666326489624	0.016382666326489624			0.0	0.0						0.0	0.0	0.0	0.0	0.0	100.0		0.0		0.0	0.0	1000.0	252.23520070509676	-73.16302548640056		0.0	-89.91738018133435	0.0	-0.016382666326489624		0.0	0.0	0.0	0.0		-1000.0			0.0	0.0	0.0	0.0	0.0	0.0	0.0				0.0						0.0					0.0	0.0	0.0	0.0	0.0	-100.0			0.0	0.0	0.0	0.0		200.0209239092053	0.0	0.0	0.0	0.0			0.0	0.0	0.0	0.0	0.0		0.0	0.0		100.00405652922939	-0.0040565292293877064		0.0655306653059585	0.0655306653059585	0.0655306653059585		0.1028896423133574				0.0	-1000.0			1000.0	0.0	0.0	0.0	0.0						0.0		0.0020282646147685066	0.0	0.0	0.0			0.0		0.0	0.0	0.0								1000.0	0.0		100.0	-100.0	51.051771902036535	51.051771902036535	51.051771902036535	51.051771902036535	51.051771902036535	51.051771902036535	20.303785459500546	0.0	0.0		0.0			-100.0				0.0	0.0	0.0	0.0020282646147685066		0.016382666326489624	0.016382666326489624	0.016382666326489624	0.016382666326489624	0.016382666326489624	0.016382666326489624	0.0	0.0	0.0819133316324939		0.0	43.05228589639087		0.0	0.0	0.0	0.0		0.0			26.981710636370337	0.0	0.0	0.0	0.0	0.0	0.0		27.033630018390365	0.0			9.768967183887266	0.0	0.0			99.6425184435243	0.0								0.0							-1000.0	1000.0	0.0	0.0		0.0	0.0			299.99797173538525	0.0				950.0	-1000.0		0.0	100.0		0.0	0.0		0.0	100.0		100.0	-1000.0	373.67916956863746		0.0		0.0									0.0	0.0	0.0	0.0	0.0			0.055797091214117245	0.0	999.8416165400126				0.0	0.0	299.908857032716													100.0				100.0						0.0		0.0	0.0	0.131061330611917	0.016382666326489624					0.0	0.0	0.0									0.0	0.0				0.055797091214117245			26.981710636370337		1000.0	1000.0	-1000.0	0.0	99.98361733367351	0.0	0.04914799897946887	0.0	0.0	0.04914799897946887							9.768967183887266	-1000.0	0.0	-1000.0		0.0		0.0		0.008191333163244812	0.0	0.0					75.43626900704044									100.0	0.0	100.0		1000.0			100.0							0.0		9.768967183887185		-900.2458873740475			0.016382666326489624	0.0	0.0	0.0	0.0		0.0	0.0	0.0	0.0	0.0	20.24798836828643	0.0	0.0	0.0	0.0	0.0	0.0	0.0	0.0	0.0	0.0	0.0	0.0	0.0	0.0	0.0	0.0	0.0	0.0	0.0	0.0	0.0	0.0	0.0	0.0	0.0	0.0	0.0	0.0	0.0	0.0	0.0	0.0	0.0	0.0	0.0	0.0	0.0					0.1869684649248029							-1000.0	0.0	0.0	0.0				100.0		1000.0		0.0					-120.95696788774364								0.0					0.0					0.0	0.0							0.0	0.0			99.6425184435243	100.0	100.0	100.0	0.0		120.95696788774364				0.0			-99.55340374085495			0.0		0.0	0.131061330611917	0.131061330611917					0.131061330611917		0.0	0.0	0.0	0.0	0.0	-1000.0		0.0	99.99797173538525	0.0	0.0	0.0		0.0	-99.91426037812141		0.0	-99.6425184435243		-0.0020282646147685066			0.0	0.0	0.0		100.0		-0.00405652922961508											0.0		0.0				0.0		0.0				0.0020282646147685066	0.016382666326489624	0.016382666326489624		0.0						0.0	0.0020282646147506966	-73.1609972217858		100.00000000000001		0.0	0.0	0.0														0.0020282646147506966			0.0				0.0	0.00202826461463701		9.762882390041796	0.0	9.766938919272498		0.0		1000.0	9.762882390041796		0.0020282646147685066	-999.8181327204712	1000.0	-999.7320385043581	1000.0	-0.5368489908606224	-1000.0	-1000.0	0.1049179069281081	0.0		-46.18131485003005	-46.18131485003005		-178.69949277495022					0.0			0.0		0.0	9.766938919272498	0.0020282646147685066	9.768967183887266				0.0		0.0					0.0		0.0				0.0					0.0		0.0	0.0	0.0	0.0	0.0	0.0	0.0	0.0	0.0	0.0	0.0	0.0	0.0	0.0						0.0				19.529743034611286		0.0		233.3185415658886					0.0		-20.24798836828643	0.0	0.0				0.0	0.0		99.75411262595253	0.0	0.0	0.0	0.0		0.0	0.0		0.0	-600.3574815564757			0.0	0.0	0.0		0.0	100.0	0.0			100.16362131498238	0.0	0.0				0.0	100.0	-1000.0	0.0	0.0				0.0		0.0	0.0	0.0	0.0	0.0	0.016382666326489624		0.0	0.0						0.0				419.46679807053266	419.46679807053266	419.46679807053266	0.0	0.0020282646147685066		0.0				0.0	0.016382666326489624		0.0	0.0	0.0	0.0	303.1650576887838		-0.06553066530605005	273.4209630888838	-1000.0	-986.2281924858794	0.0	0.0	-712.8072293969956	-0.0819133316324939			0.0	0.0	0.0	0.0	0.0	0.020923909205285054	0.0	0.0	0.020923909205285054	0.0	0.0	0.0	0.020923909205285054	0.0	0.0	0.0	0.0	0.0	0.020923909205285054	0.0	0.0	0.020923909205285054	0.0	0.0	0.0	0.020923909205285054			0.0		0.0	0.0	0.10121345011271747							0.0	0.0	0.0		0.0	0.5319151954263361		0.0																																																0.0		0.0	0.0		0.0	-20.303785459500546			0.0040565292293877064		0.0040565292293877064	-195.8238332935544		0.0		0.0	0.0	100.0	0.0	0.0	0.0	0.0040565292293877064	0.0		12.587507880322619	0.0	0.0					0.0		0.0	0.0	0.0	0.0	0.0							0.0	0.0	0.0	0.0	0.0	0.0	0.0	0.0	0.0		0.0	0.0	0.0	1000.0	0.0	0.0	0.0						0.12075265032539133				10.089751430237698	0.0	0.0	0.0	0.0	0.0	0.0	0.006974636401761685	0.0	0.0	0.006974636401761685	0.0	0.0	0.0	0.006974636401761685	273.4209630888838			273.4209630888838	0.0	0.0	0.0	0.0	0.0	0.006974636401761685	0.0	0.0	0.006974636401761685	0.0	0.0	0.0	0.006974636401761685	0.0	449.56300404669605		0.0040565292293877064			0.0	0.0												0.0	0.0	0.0	0.0		0.0	0.0020282646147685066	0.0020282646147685066		0.0		525.3783546109919			0.0				0.0020282646147685066	9.768967183887266							0.0	0.0020282646147506966	0.0	0.0	240.7253840573561						0.0	0.0				0.0					0.016382666326489624		0.0		0.004056529229519204	40.72741232197086							0.0	0.014193594683380047	0.0	0.0	0.006790346962361582	0.0	0.014193594683487413	0.0	160.24383312300483	160.24383312300483	0.0020282646147685066	0.0	0.0655306653059585			0.0	0.0			0.0						0.0		0.0			0.0	0.0			0.0	0.0		100.0	0.0					0.0	0.0	0.0	0.0020282646147685066	0.0	0.0			1000.0	0.0	-1000.0																																																																																																																																																																																											0.0020282646147506966				0.0020282646147685066		0.0	0.0		0.008191333163244812		0.0			0.008191333163244812	0.027898545607058622					0.0	0.0	0.0				100.0	900.3574815564757	1000.0	0.0	0.0	399.6425184435243	0.0			0.0					0.0				-223.0759064599343			0.0								-900.098295997959	-1000.0			0.0163826663265354	0.0163826663265354	0.0163826663265354	0.016382666326489624																			0.0	0.0	0.0	0.0	0.0	0.0	0.0	0.0	0.0		0.0	0.0	0.0	0.0	0.0	0.0	0.0	0.0	0.0	0.0	0.0	0.0					1000.0	0.0	0.0		0.0	0.006790346962361582				0.0	0.0020282646147685066		0.0	0.0	99.86174525682571	0.0	0.0	100.0		0.0	0.0			0.0	80.15468189415547	80.08915122884946	0.0	-100.0	0.0		0.0			0.0067903469623225195	0.0	0.0020282646147685066	0.0	0.0	0.0	0.0		0.0	0.0	603.039514233552	0.0	0.03517753632922904		0.0		0.0				0.0				0.0	0.0	0.0	0.0	0.0	0.030918180638237706		0.0	0.0	0.0				-130.64969044457686	0.0	0.0	0.0	0.0				0.0	0.07904762593581895		0.03276533265297925	0.016382666326489624			0.0	0.0	0.0	0.03276533265297925	0.0163826663265354	0.06553066530605005	0.0	0.016382666326489624	0.016382666326489624	0.016382666326489624	0.016382666326489624			0.016382666326489624	0.0	0.0	0.0	0.0				0.016382666326489624	0.03276533265297925	0.1615452340209913							0.0	0.0	0.0	0.0	0.0	0.0	0.0		0.12877990136790302	0.12877990136790302		26.981710636370337	0.0					0.0		0.0	0.0															0.0		0.016382666326489624	999.7401587680198		-1000.0			0.2307171468625029			-299.80596739040277	0.0	299.80596739040277	0.0				0.0	43.05228589639087						0.0	0.0020282646147685066	0.004056529229537013																															0.0	0.0									0.6550184449438097			0.6550184449438097	0.6550184449438097	0.0	459.69600105318	0.0		0.0		0.0		0.0			0.0			0.0			0.0			0.0			0.0						0.0				0.0040565292293877064		0.0	0.0	0.0	0.0	1000.0		1000.0		0.0		0.16362131498237886	0.0020282646147685066	0.6550184449438097
longum			0.0							-1000.0	0.0	0.0	0.0	0.0					1000.0									0.00783384380474672									0.0															0.0		0.00783384380474672	0.00783384380474672	0.0			0.00783384380474672	0.00783384380474672	0.010133950249642143			0.00783384380474672	0.00783384380474672	0.007833843804784616		0.00783384380474672		0.0		0.00783384380474672	0.00783384380474672	0.0		0.00783384380474672	0.00783384380474672	0.0	0.00783384380474672		0.00783384380474672																	-4.315351427793303					0.0	0.0	0.00783384380474672	0.00783384380474672	0.0	0.0	0.00783384380474672	0.00783384380474672	0.019334376029064515	0.0	0.00783384380474672	0.00783384380474672	0.007833843804784616	0.00783384380474672	0.0	0.0	0.00783384380474672	0.00783384380474672	0.0	0.0	0.00783384380474672	0.00783384380474672	0.0	0.00783384380474672	0.0	0.00783384380474672	0.0		0.00783384380474672	0.00783384380474672	0.0			0.00783384380474672	0.00783384380474672	0.01933437602910241		0.007833843804784616		0.007833843804784616			0.00783384380474672	0.00783384380474672		0.00783384380474672	0.00783384380474672	0.0		0.00783384380474672	0.00783384380474672	0.0	0.00783384380474672		0.00783384380474672		0.0													0.0			0.0		0.0							0.0								0.0									0.0	0.0		0.021634482473928074		0.0						0.0	0.0	0.0												200.0	100.0	0.0002847658872696547		0.1290081892956323					0.0		0.0	-100.0		0.0		0.0	-100.0	0.0	0.0		0.0	0.0	99.94875901564762	-999.9953997871103	0.0	0.0	-4.315351427793303		0.0		100.0	100.0	0.0	0.0	0.003916921902337844	0.0	0.003916921902337844	0.0	0.0	0.0	0.003916921902337844													0.0	0.0		0.0	-887.6024035250507	1000.0	1000.0	0.0		0.0012276081289529827						0.0	0.0	-1000.0		0.0			0.0				0.0			-0.00028476588727244234	1000.0	999.9964722854263	-1000.0	0.0002847658872696547	999.9427959122113	-1000.0	1000.0	-1000.0	-1000.0		0.0002847658872696547		0.0		0.0	0.0002847658872696547		0.0002847658872696547		0.0	0.0			0.02787785476789395	0.0	0.02787785476786553		0.0	0.0	0.0	0.0	0.0	0.0	0.0	0.0	0.0	0.0	0.0	0.0	0.0	0.0	0.0	0.0	0.0	0.0	0.0	0.0	0.0	0.0	0.0	0.0	0.0	0.0	0.0	0.0	0.0	0.0	0.0	0.0	0.0	0.0	0.0	0.0	0.0	0.0	0.0	0.0	0.0	0.0	0.0	0.0	0.0	0.0	0.0	0.0	0.0	0.0	0.0	0.0	0.0	0.0	0.0	0.0	0.0	0.0	0.0	0.0	0.0	0.0	0.0	0.0	0.0	0.0	0.0	0.0	0.0	0.0	0.0	0.0	0.0	0.0	0.0	0.0	0.0	0.0	0.0																																																																																																																																																0.0	0.0										0.009200425779430107		0.0	0.0	0.0	0.0	0.0	0.0	0.0	0.0		-0.00028476588727244234		0.0	0.0	0.0	0.0	-900.0509562184651	0.0			0.00783384380474672				0.0	238.9293427920445		0.0	0.009405137184262096	0.0	0.0	-995.6846485722067			0.0	0.0	0.0	0.0	0.0	0.0	0.0	0.0	0.0	0.0		0.018810274368547653			-900.0836849536761	0.0	0.0	100.0				148.43481804148882	100.0		0.0		0.0	0.0	0.0			0.0	0.0		0.0			0.0	0.0	0.0	0.0		0.0	0.0			0.0	0.0	0.0	0.0		0.0005695317745448847	0.00028476588727244234	0.0		0.0		0.0	100.0	0.0							0.0	0.0	0.0	0.0	0.0								0.0		0.0		0.0				0.0	0.0	21.698068370308306	0.0	0.0	21.698068370308274				0.0		0.0	0.0		0.04802993054878816								0.0			0.0	0.0	0.03890546686297496			0.0	0.0	0.0	0.0		0.0	0.0	0.0	0.0	199.9098679907802					100.0			0.0	803.8507551166424		0.0																																	0.0	0.0	0.0	0.0	0.0	0.0	0.0	0.0	0.0	0.0	0.0	0.0	0.0	0.0	0.0	0.0	0.0	0.0	0.0	0.0	0.0	0.0	0.0	0.0	0.0	0.0	0.0	0.0	0.0	0.0	0.0	0.0	0.0	0.0	0.0	0.0	0.0	0.0	0.0	0.0	0.0	0.0	0.0	0.0	0.0	0.0	0.0	0.0	0.0	0.0	0.0	0.0	0.0	0.0	0.0	0.0	0.0	0.0	0.0	0.0	0.0	0.0	0.0	0.0	0.0	0.0	0.0	0.0	0.0	0.0	0.0	0.0	0.0	0.0	0.0	0.0	0.0	0.0	0.0	0.0	0.0	0.0	0.0	0.0	0.0	0.0	0.0	0.0	0.0	0.0	0.0	0.0	0.0	0.0	0.0	0.0	0.0	0.0	0.0	0.0	0.0	0.0	0.0	0.0	0.0	0.0	0.0	0.0	0.0	0.0	0.0	0.0	0.0	0.0	0.0	0.0	0.0	0.0	0.0	0.0	0.0	0.0	0.0	0.0	0.0	0.0	0.0	0.0	0.0	0.0	0.0	0.0	0.0	0.0	0.0	0.0	0.0	0.0	0.0	0.0	0.0	0.0	0.0	0.0	0.0	0.0	0.0	0.0	0.0	0.0	0.0		0.0			0.0	0.0	0.0	0.0	0.0	0.0	0.0	0.0	0.0	0.0	0.0	0.0	0.0	0.0	0.0	0.0	0.0	0.0	0.0	0.0	0.0	0.0	0.0	0.0	0.0	0.0	0.0	0.0	0.0	0.0	0.0	0.0	0.0	0.0	0.0	0.0	0.0	0.0	0.0	0.0	0.0	0.0	0.0	0.0	0.0	0.0	0.0	0.0	0.0	0.0	0.0	0.0	0.0	0.0	0.0	0.0	0.0	0.0	0.0	0.0	0.0	0.0	0.0	0.0	0.0	0.0	0.0	0.0	0.0	0.0	0.0	0.0	0.0	0.0	0.0	0.0	0.0	0.0	0.0	0.0	0.0	0.0	0.0	0.0	0.0	0.0	0.0	0.0	0.0	0.0	0.0	0.0	0.0	0.0								0.0012276081289529827								0.1290081892956323		0.0												0.0			0.0				0.0012276081289529827	0.0002847658872696547								0.0	0.0		0.0	0.0										0.002300106444857527				0.10402604080142795					100.0												0.0	0.0		0.0		0.0																	0.000979230475584461		0.000979230475584461				0.000979230475584461	0.0	0.0		-334.8280434709287	-0.0012276081289428475														0.0002847658872696547	0.0														0.0	0.0				0.0	0.1407094233021417			0.0	0.0					900.0512409843524		0.0	900.0509562184651	0.0	0.0	0.0				-99.98494873650361					0.0			0.0			-0.09553680414583948		0.027140321697174574	0.0		0.0012276081289529827	0.0								-0.022121004049592177										0.0		0.0	0.009405137184262096			0.0	0.0	0.0	0.0	0.0	0.003916921902337844	0.0	0.0	0.003916921902337844	0.0	0.0	0.0	0.003916921902337844	0.0					0.0	0.0				0.021634482473928074			0.0	0.0				0.0	0.0	0.0			4.315351427793303	99.94875901564762								0.009405137184216983		0.009405137184216983		-0.0008542976617036402	0.0008542976617036402	0.0		0.0		0.0005695317745448847	0.0005695317745448847		0.0	0.0	0.0	0.0	0.0	0.0	0.0					0.0				0.0	0.0	0.0	0.0								0.009405137184262096		1000.0	-999.9905948628158	0.0							0.0	0.0	0.0002847658872696547		0.0				0.0					0.0		0.0				0.0	0.0		0.0		0.0										0.002455216258567816	0.002455216258567816			0.0	0.0		0.0				0.0						0.0		0.10402604080138644	0.10402604080142795				0.0			0.0				0.0	0.00783384380474672	0.0	0.00783384380474672	0.0					0.00783384380474672		0.0	0.00783384380474672	0.010133950249642143					0.0	0.00783384380474672	0.0	0.00783384380474672	0.007833843804784616			0.00783384380474672			0.0				0.0	0.00783384380474672	0.00783384380474672		0.0				0.0	0.00783384380474672	0.0	0.00783384380474672	0.0		0.0	0.00783384380474672			0.0	0.00783384380474672											0.0			0.002300106444857527	0.002300106444857527	0.0	0.0	0.0	0.0	0.0	0.0	0.0	0.0	0.0	0.0	0.0	0.0	0.0	0.0	0.0	0.0	0.0	0.0	0.0	0.0	0.0	0.0	0.0	0.0	0.0	0.0	0.0	0.0	0.0	0.0	0.0	0.0	0.0	0.0	0.0	0.0	0.0	0.0	0.0	0.0	0.0	0.0	0.0	0.0	0.0	0.0	0.0	0.0	0.0	0.0	0.0	0.0	0.0	0.0	0.0	0.0	0.0	0.0	0.0	0.0	0.0	0.0	0.0	0.0	0.0	0.0	0.0	0.0	0.0	0.0	0.0	0.0	0.0	0.0	0.0	0.0	0.0	0.0	0.0	0.0	0.0	0.0	0.0	0.0	0.0	0.0	0.0	0.0	0.0	0.0	0.0	0.0	0.0	0.0	0.0	0.0	0.0	0.0	0.0	0.0	0.0	0.0	0.0	0.0	0.0	0.0	0.0	0.0	0.0	0.0	0.0	0.0	0.0	0.0	0.0	0.0	0.0	0.0	0.0	0.0	0.0	0.0	0.0	0.0	0.0	0.0	0.0	0.0	0.0	0.0	0.0	0.0	0.0	0.0	0.0	0.0	0.0	0.0	0.0	0.0	0.0	0.0	0.0	0.0	0.0	0.0	0.0	0.0	0.0	0.0	0.0	0.0	0.0	0.0	0.0	0.0	0.0	0.0	0.0	0.0	0.0	0.0	0.0	0.0	0.0	0.0	0.0	0.0	0.0	0.0	0.0	0.0	0.0	0.0	0.0	0.0	0.0	0.0	0.0	0.0	0.0	0.0	0.0	0.0	0.0	0.0	0.0	0.0	0.0	0.0	0.0	0.0	0.0	0.0	0.0	0.0	0.0	0.0	0.0	0.0	0.0	0.0	0.0	399.8100679125299									100.0						0.0																																										0.0																		0.0						0.0														0.0	0.0		0.0		0.0		0.0		0.0		0.0		0.0		0.0		0.0		0.0		0.0		0.0		0.0		0.0		0.0		0.0		0.0		0.0		0.0		0.0			0.0		0.0		0.0		0.0		0.0		0.0		0.0		0.0		0.0		0.0		0.0		0.0		0.0		0.0		0.0		0.0		0.0		0.0		0.0		0.0		0.0		0.0	0.0		0.0		0.0		0.0		0.0		0.0		0.0		0.0		0.0		0.0		0.0		0.0		0.0		0.0		0.0		0.0		0.0		0.0			0.0		0.0	0.0		0.0		0.0		0.0		0.0		0.0		0.0		0.0		0.0		0.0		0.0		0.0		0.0		0.0		0.0		0.0		0.0		0.0		0.0		0.0			0.0		0.0	0.0		0.0		0.0		0.0		0.0		0.0		0.0		0.0		0.0		0.0		0.0		0.0		0.0		0.0		0.0		0.0		0.0		0.0		0.0		0.0			0.0		0.0	0.0		0.0		0.0		0.0		0.0		0.0		0.0		0.0		0.0		0.0		0.0		0.0		0.0		0.0		0.0		0.0		0.0		0.0		0.0		0.0			0.0		0.0	0.0		0.0		0.0		0.0		0.0		0.0		0.0		0.0		0.0		0.0		0.0		0.0		0.0		0.0		0.0		0.0		0.0		0.0		0.0		0.0			0.0		0.0	0.0		0.0		0.0		0.0		0.0		0.0		0.0		0.0		0.0		0.0		0.0		0.0		0.0		0.0		0.0		0.0		0.0		0.0		0.0		0.0			0.0		0.0	0.0		0.0		0.0		0.0		0.0		0.0		0.0		0.0		0.0		0.0		0.0		0.0		0.0		0.0		0.0		0.0		0.0		0.0			0.0		0.0	0.0		0.0		0.0		0.0		0.0		0.0		0.0		0.0		0.0		0.0		0.0		0.0		0.0		0.0			0.0		0.0	0.0		0.0		0.0		0.0		0.0		0.0		0.0		0.0		0.0		0.0		0.0		0.0		0.0		0.0		0.0		0.0		0.0		0.0		0.0		0.0			0.0		0.0	0.0		0.0		0.0		0.0		0.0		0.0		0.0		0.0		0.0		0.0		0.0		0.0		0.0		0.0		0.0		0.0		0.0		0.0		0.0		0.0			0.0		0.0	0.0		0.0		0.0		0.0		0.0		0.0		0.0		0.0		0.0		0.0		0.0		0.0		0.0		0.0			0.0		0.0	0.0		0.0		0.0		0.0		0.0		0.0		0.0		0.0		0.0		0.0		0.0		0.0		0.0		0.0		0.0		0.0		0.0		0.0			0.0		0.0	0.0		0.0		0.0		0.0		0.0		0.0		0.0		0.0		0.0		0.0		0.0		0.0		0.0		0.0		0.0		0.0		0.0		0.0		0.0		0.0			0.0		0.0	0.0		0.0		0.0		0.0		0.0		0.0		0.0		0.0		0.0		0.0		0.0		0.0		0.0		0.0		0.0		0.0		0.0		0.0		0.0		0.0			0.0		0.0	0.0		0.0		0.0		0.0		0.0		0.0		0.0		0.0		0.0		0.0		0.0		0.0		0.0		0.0		0.0		0.0		0.0		0.0		0.0		0.0			0.0		0.0	0.0		0.0		0.0		0.0		0.0		0.0		0.0		0.0		0.0		0.0		0.0		0.0		0.0		0.0		0.0		0.0		0.0		0.0		0.0		0.0			0.0		0.0		0.0		0.0				1000.0				-100.0				0.0								100.0		-100.0	0.0							0.00028476588727244234						0.0		0.0		0.0		0.0						-100.0		0.0		0.0		0.0		0.0		0.0		0.0		0.0																-21.698068370308274				0.0		0.0		0.0		0.0		-0.04802993054878816				-0.03890546686297114						-100.0						0.18392758745012408	0.0								-0.0012276081289529827						0.0						-100.0								0.0								0.0						-0.0012276081289570584		334.8280434709287		-0.0012276081289428475		0.0		0.0		0.0		0.0		0.0		0.0		0.0		0.0		0.0						0.0																				-0.0012276081289570584				99.98494873650361		0.09553680414583948		0.022121004049592177						-0.021634482473928074				0.0		0.0																		-0.002455216258567816		0.0		0.0		0.0								-100.0		0.0		0.0				-0.00273998214517562		0.0				-0.0008542976617036402		174.82316889104277		-100.0				482.48915773502955						0.0	0.0		0.0									0.0				0.0						0.0		0.0		-100.0								0.0		0.0		-100.0		451.2261305795157		-100.0		0.0		0.0				-100.0	-100.0					0.0		0.0		0.0								0.0		0.0		0.0		0.0		0.0		0.0		0.0		0.0		0.0										682.1452174581927			-100.0																	0.0		-0.015855551247227595																																								-0.02787785476786553								99.89211998651297		0.0												-8.415564534853658												-0.0012276081289428475				0.0		0.0		0.0				-100.0								0.0		4.233295077493722																-0.05770930376593242				0.0		0.0		0.0		-77.83791420553054						0.0		0.0				0.0		0.0		-0.02639386813698098		0.0		0.0		-0.0012276081289570584		-0.0012276081289570584		-100.0						-0.0005695317745448847										0.0		-0.0024552162576583214				543.7990181104844		0.0						0.0		-0.0002847658872696547								-100.0		0.0				0.0								99.94539079572053										99.82250874328008				0.0				0.0				99.96318532998737						0.0		-0.0012276081289428475		0.0				-0.0002847658872696547				0.0								0.0		-0.002455216257899906		0.0		0.0		0.0		0.0		0.0		0.0										-100.0		-0.00028476588727244234				-0.0012276081289570584										0.0		-100.0		0.0				0.0		0.0		0.0				0.0		-0.000284765887499816		-100.0		0.022121004049592177						0.0		-0.009563756335637663				0.0						-100.0				-0.1601845407210476		-100.0				-0.06925204737154583		-0.05618178883071323				0.0						-0.0012276081289428475			1000.0					0.0	0.0		0.0	0.0		0.0		0.0	0.0	0.0	0.0	0.0	0.0				0.0	148.43481804148882	0.0		0.0	-482.4891577350295	0.0	0.0	0.0002847658872696547	-482.4891577350295	0.0											0.00273998214517562	0.0				0.0	0.0			0.0012276081289529827						0.0012276081289529827		0.0	0.0				0.0008542976617036402	0.0					-174.82316889104277	0.0	0.0	0.0	1000.0	0.0005695317745448847	1000.0		0.0			0.0			148.43481804148882	-48.434818041488825	0.0		0.0		199.90109634250905	0.0	0.0	0.0	0.0	0.0	0.0	0.0	0.0	0.0	0.0	0.0	0.0	0.0	0.0	0.0	0.0	0.0	0.0	0.0	0.0	0.0	0.0	0.0	0.0	0.0	0.0	0.0	0.0	0.0	0.0	0.0	0.0	0.0	0.0	0.0	0.0	0.0	0.0	0.0	0.0	0.0	0.0	0.0	0.0	0.0	0.0	0.0	0.0	0.0	0.0	0.0	0.0	0.0	0.0	0.0	0.0	0.0	0.0	0.0	0.0	0.0	0.0	0.0	0.0	0.0	0.0	0.0	0.0	0.0	0.0	0.0	0.0	0.0	0.0	0.0	0.0	0.0	0.0	0.0	0.0	0.0	0.0	0.0	0.0	0.0	0.0	0.0	0.0	0.0	0.0	0.0	0.0	0.0	0.0	0.0	0.0	0.0	0.0	0.0	0.0	0.0	0.0	0.0	0.0	0.0	0.0	0.0	0.0	0.0	0.0	0.0	0.0	0.0	0.0	0.0	0.0	0.0	0.0	0.0	0.0	0.0	0.0	0.0	0.0	0.0	0.0	0.0	0.0	0.0	0.0	0.0	0.0	0.0	0.0	0.0	0.0	0.0	0.0	0.0	0.0	0.0	0.0	0.0	0.0	0.0	0.0	0.0	0.0	0.0	0.0	0.0	0.0	0.0	0.0	0.0	0.0	0.0	0.0	0.0	0.0	0.0	0.0	0.0	0.0	0.0	0.0	0.0	0.0	0.0	0.0	0.0	0.0	0.0	0.0	0.0	0.0	0.0	0.0	0.0	0.0	0.0	0.0	0.0	0.0	0.0	0.0	0.0	0.0	0.0	0.0	0.0	0.0	0.0	0.0	0.0	0.0	0.0	0.0	0.0	0.0	0.0	0.0	0.0	0.0	0.0	0.0	0.0	0.0	0.0	0.0	0.0	0.0	0.0	0.0	0.0	0.0	0.0	0.0	0.0	0.0	0.0	0.0	0.0	0.0	0.0	0.0	-741.2445788675147	0.0	1000.0	-138.90146493727676									0.03245475851530203				0.002300106444857527	0.0022781270981795387						0.003916921902337844			0.003916921902337844				0.003916921902337844	0.0	1000.0	-651.5828081070717							99.99943046822546	0.0	0.0	343.800334263193		404.0115732006394	1000.0	1000.0					0.0		0.0	0.0	0.0				0.0			0.0	0.0	0.0	0.0	1000.0	0.002300106444857527	0.0	-999.9817553029634			0.0		1000.0	-1000.0	0.0					0.0		1000.0		0.0	0.0			0.0			0.0		0.0	0.0	0.0	0.0	343.8327890217083						0.0		-199.9005268107345	1000.0	-999.943533445282									0.0	0.0	0.0	0.0	0.0	0.0		0.0						0.0							0.0		0.002300106444857527	0.002300106444857527	0.002300106444857527	0.0	0.0	0.0	100.0				0.0	0.0	0.0	0.0	0.0	0.0	0.0	100.0		0.0					-1000.0				244.07424294543898	0.0	-0.009405137184216983		0.0		0.0022781270981795387	0.0022781270981795387		-451.2261305795157		0.0	0.0		0.0	0.0	0.0	0.0					100.0								0.0							0.0	-100.0			0.0	0.0	0.0	0.0		248.43775573291555	0.0	0.0	0.0	0.0				0.0	0.0	0.0	0.0		0.0	0.0		100.0			0.009200425779430107	0.009200425779430107	0.009200425779430107		0.05618178883071323	404.0115732006394		0.0	0.0					0.0	0.0	0.0	0.009405137184262096										0.0	0.0			0.0		0.0				0.0	0.0					0.1290081892956323	100.0				0.0	0.0	0.0	0.0	0.0	0.0	0.0	0.0	0.0		0.0												0.002300106444857527	0.002300106444857527	0.002300106444857527	0.002300106444857527	0.002300106444857527	0.002300106444857527	0.0005695317745448847	0.0	304.0321180041209		77.83791420553054	0.0		0.0		0.0			0.0			0.0			0.0	0.0	0.0	0.0		0.015855551247227595					0.0	0.0002847658872696547				0.0								0.0	0.0						108.3479038141636	-108.33849867697938	-900.0509562184651	900.0415510812809		0.0	0.0			0.02787785476786553									0.0	0.02787785476786553									0.0		0.0											0.0	0.0	0.0					0.00783384380474672		-99.94092517184288		0.0	-99.89211998651297	0.0	0.0	0.0	0.0										0.0		0.0					8.415564534853656		8.415564534853656						0.0	0.09462090361716585	0.0			0.0		4.315351427793303	-4.315351427793303	-4.315351427793303							0.0							0.00783384380474672					-1000.0	-900.0512409843524	995.6846485722067	0.0			0.00690031933457258			0.00690031933457258	0.0	0.0	0.0							-0.002455216257885695		0.0		0.0			99.97665131241115					0.0						0.0						-521.4164628935732		-4.307517583988556		0.0	-4.233295077493722						-482.4891577350295								0.002300106444857527				104.26411044344104		0.0	0.0	0.0	0.0	0.0	0.0	0.0	0.0	0.0	0.0	0.0	0.0	0.0	0.0	0.0	0.0	0.0	0.0	0.0	0.0	0.0	0.0	0.0	0.0	0.0	0.0	0.0	0.0	0.0	0.0	0.0	0.0	0.0	0.0	0.0	0.0	0.0	0.0	0.0	0.0	0.0	0.0					0.0	0.05770930376593242				-1000.0	900.0233486875889				0.0	138.92791896260826	-0.0006138040644764913			100.0					0.0											0.0	0.0		0.0	0.0	0.0	0.0						77.83791420553054		0.0	100.0	0.0		0.0	77.83791420553054	0.0		0.0							0.1290081892956323						0.0	-138.90146493727676						0.10402604080142795	0.10402604080142795	0.0				0.10402604080142795		0.02639386813698098	0.02639386813698098	0.0012276081289428475	0.0	0.0	-1000.0			0.0	0.0	0.0	0.0		0.0			0.0			-0.0012276081289529827			0.0	0.0	0.0		0.0	0.0005695317745448847		0.0	0.0	0.0	0.0	0.0				1000.0										0.0	100.0	0.0		0.0012276081289529827	0.002300106444857527	0.002300106444857527		0.0					0.0002847658872696547		-199.90081157662178	-199.90081157662178			0.0	0.0	1000.0															-0.0024552162576583214							0.0	0.0012276081288291607			0.0024552162576583214	0.0		0.002739982144927976	0.0	0.03681467001263172				1000.0	139.8328690995504	-1000.0	1000.0	-999.9728596783028	-1000.0	-999.9728596783028	0.034345550668376745	0.0			0.0		-543.7990181104844				0.0						0.0	0.0024552162576583214	0.0002847658872696547	0.0										0.0							0.0					0.0		0.0	0.0	139.2031835886677	0.0	0.0	0.0	0.09553680414583948	0.022121004049592177	0.0	0.022121004049592177	0.00028476588727244234	0.0	0.0	0.022121004049592177	0.0									0.0002847658872696547				-112.39759647494932				0.0	0.0		0.0						0.0	0.0		0.00783384380474672	0.0	0.00783384380474672	0.0	4.315351427793303		0.0	0.0		0.0				0.0		0.0		0.0005695317745393094	99.99943046822546	0.0	100.0			0.0		0.0					-1000.0									0.0			0.0	0.009405137184262096		0.0											104.26411044344104	0.0	0.0									0.009405137184262096			0.0		0.0		374.7242652335517	-0.0324547585153141	600.1899320874701	-1000.0	-1000.0	404.0115732006394	0.0	-399.8100679125299	-0.020544803481470808	0.0							0.0029376914267533827			0.0029376914267533827				0.0029376914267533827	0.0	0.0	0.0	0.0	0.0	0.0029376914267533827	0.0	0.0	0.0029376914267533827	0.0	0.0	0.0	0.0029376914267533827					-99.97665131241115		-99.94539079572053											0.0	-99.82250874328008			-457.8544545958875																																															0.0			0.0		0.0	0.0			0.0	0.0	0.0			139.9317440992869		0.0				0.0011390635490786188		0.0	0.0		-151.365844733857							0.0		0.0			99.97665131241115		0.0002847658872696547							0.0	0.0	0.0	0.0	0.0	0.0	0.0				0.0	0.0	900.0005695317745											-99.96318532998737		139.45016775513227	0.0	0.0	0.0		0.0		0.000979230475584461			0.000979230475584461				0.000979230475584461	600.18993208747			600.18993208747	0.0	0.0		0.0		0.000979230475584461			0.000979230475584461				0.000979230475584461	0.0	457.84985438299776		0.0																		0.0		0.0	0.0012276081289529827	0.0		0.0		0.0012276081289428475	0.0							0.0002847658872696547		0.0			0.0	0.0	0.0	0.0	0.0012276081289529827	0.0	0.0	139.2031835886677	0.0	-0.006900319334590677	21.698068370308306	0.00690031933457258	21.698068370308306				0.0			0.0	0.0			0.002300106444857527		0.0	0.0	0.0024552162579059653	0.0				0.0			0.0	0.027140321697174574	0.027140321697174574	0.0	0.0	0.0	0.0	0.0	442.65121801256845	38.64654513126362	0.0002847658872696547		0.009200425779454235			0.0				0.0			0.0			0.0		0.009405137184262096	-0.009405137184216983						0.0	900.0509562184651		100.0						0.0	0.0	0.0	0.0002847658872696547	0.0	0.0		0.0	0.0	900.0512409843524	-900.0512409843524	0.0	0.0	0.0	0.0	0.0	0.0	0.0	0.0	0.0	0.0	0.0	0.0	0.0	0.0	0.0	0.0	0.0	0.0	0.0	0.0	0.0	0.0	0.0	0.0	0.0	0.0	0.0	0.0	0.0	0.0	0.0	0.0	0.0	0.0	0.0	0.0	0.0	0.0	0.0	0.0	0.0	0.0	0.0	0.0	0.0	0.0	0.0	0.0	0.0	0.0	0.0	0.0	0.0	0.0	0.0	0.0	0.0	0.0	0.0	0.0	0.0	0.0	0.0	0.0	0.0	0.0	0.0	0.0	0.0	0.0	0.0	0.0	0.0	0.0	0.0	0.0	0.0	0.0	0.0	0.0	0.0	0.0	0.0	0.0	0.0	0.0	0.0	0.0	0.0	0.0	0.0	0.0	0.0	0.0	0.0	0.0	0.0	0.0	0.0	0.0	0.0	0.0	0.0	0.0	0.0	0.0	0.0	0.0	0.0	0.0	0.0	0.0	0.0	0.0	0.0	0.0	0.0	0.0	0.0	0.0	0.0	0.0	0.0	0.0	0.0	0.0	0.0	0.0	0.0	0.0	0.0	0.0	0.0	0.0	0.0	0.0	0.0	0.0	0.0	0.0	0.0	0.0	0.0	0.0	0.0	0.0	0.0	0.0	0.0	0.0	0.0	0.0	0.0	0.0	0.0	0.0	0.0	0.0	0.0	0.0	0.0	0.0	0.0	0.0	0.0	0.0	0.0	0.0	0.0	0.0	0.0	0.0	0.0	0.0	0.0	0.0	0.0	0.0	0.0	0.0	0.0						0.0012276081289529827						0.0002847658872696547									0.00391692190237336			0.0	0.0	0.0	0.0					100.0	1000.0	1000.0	0.0	861.0720810373917	238.93874792922873		0.0	0.0	0.0						0.0			-38.902729723507605							0.0		0.0	0.0	0.0				0.002300106444857527	0.002300106444857527	0.002300106444857527	0.002300106444857527																												0.000301475708624821	0.0	0.0	0.0	0.0	0.0	0.0	0.0	0.0	0.0	0.0	0.0	0.0			0.0		-1000.0	0.0	0.009405137184216983	0.0	0.0	-0.022121004049592177				0.000284765887499816		0.0			1000.0		900.0415510812809	100.0						0.0	-38.89352929772815	961.0972702764924										0.0		0.0		0.000284765887499816	0.0	0.000284765887499816	0.0	496.8520099344171	0.0	0.05428064339434968					-1000.0	0.0	0.0	0.0					0.0	0.0	0.0	0.0	0.009563756335637663		0.0				0.0		0.0								0.0	100.0		0.004600212889715054	0.009405137184262096					0.009044271257153014	0.004600212889715054	0.009405137184216983	0.03245475851530203	0.0	0.009405137184262096	0.009405137184262096	0.009405137184262096	0.009405137184262096			0.009405137184262096	0.009405137184262096	0.0	0.0	0.0		-1000.0		0.009405137184262096	0.004600212889715054	0.18093405560728115								0.0	0.0		0.0002847658872696547	0.0002847658872696547			0.1601845407210476	0.1601845407210476						100.0	100.0			0.0																		0.002300106444857527	139.62198510327744		1000.0		0.0	0.06925204737154583	-1000.0	0.05618178883071323	0.0	139.25936537749843		139.2031835886677				0.0	-295.6165534692672	0.0	0.0		0.0	0.0	0.0	-0.0012276081289428475	0.0																								0.0											0.0	0.0		0.0			0.18392758745012408	-482.4891577350295	-482.4891577350295	0.1839275874501241	0.18392758745012408		0.0	112.39759647494932		0.0												0.0	-0.022121004049592177			0.0			112.39759647494932										0.0		0.0		0.0	0.0	999.9997152341127			0.0				0.0012276081289529827	0.18392758745012408			-0.0002847658872696668
massiliensis	0.0								0.0	-1000.0	0.0	0.0	0.0	0.0		-1000.0		0.0022838593260985363	1000.0			0.0	0.0	0.0	0.0	0.0	0.0	0.01729382971643645		-0.01729382971643645				100.0					0.0				0.0			0.0		0.0		0.0	0.0	0.02965774670974497	0.0	0.01729382971643645	0.01729382971643645	0.029657746709775706	0.0	0.0	0.01729382971643645	0.01729382971643645	0.01935448254903349	0.0	0.0	0.01729382971643645	0.017293829716462317	0.0	0.0	0.01729382971643645	0.0	0.02965774670974497	0.0	0.01729382971643645	0.01729382971643645	0.02965774670974497	0.0	0.01729382971643645	0.01729382971643645	0.02965774670974497	0.01729382971643645	0.0	0.01729382971643645							0.0	0.0					0.0		0.01729382971643645	0.0	0.0	0.0	-400.48840753615195	0.0	0.0	0.02965774670974497	0.0	0.01729382971643645	0.01729382971643645	0.02965774670974497	0.0	0.01729382971643645	0.01729382971643645	0.0	0.0	0.01729382971643645	0.01729382971643645	0.0	0.01729382971643645	0.02965774670974497	0.0	0.01729382971643645	0.01729382971643645	0.02965774670974497	0.0	0.01729382971643645	0.01729382971643645	0.02965774670974497	0.01729382971643645	0.0	0.01729382971643645	0.02965774670974497	0.0	0.01729382971643645	0.01729382971643645	0.02965774670974497	0.0	0.0	0.01729382971643645	0.01729382971643645	0.0	0.0	0.0	0.0	0.01729382971643645	0.0	0.0	0.01729382971643645	0.01729382971643645	0.0	0.01729382971643645	0.01729382971643645	0.02965774670974497	0.0	0.01729382971643645	0.01729382971643645	0.02965774670974497	0.01729382971643645	0.0	0.01729382971643645		0.0			0.0	0.0								0.0	0.0		0.0	0.0		0.0							0.0		0.0	0.0					0.0	0.0			0.0	0.0			0.006181958496426887	0.0	0.0	1000.0	0.0				0.0	0.0			0.0	0.0	0.0		0.0		0.0	0.0	0.0	0.0	0.0	0.0	0.01729382971643645		-1000.0	-1000.0	0.0012363463848798573	0.0	0.0	100.0	0.0						0.0	0.0		0.032795325666370445	0.0006696194818617688			100.0		0.0012363463848714673	0.0	300.54175044019115	-1000.0		300.54175044019115	0.0					0.0	0.0	0.0	0.0	0.0	0.008646914858231158	0.0	0.0	0.0	0.008646914858231158	0.0	0.0		0.0	0.0	0.0	0.0	0.0	0.0	0.01729382971643645	99.89154323832133	0.0	0.02965774670974497	0.0	0.0		1000.0	-963.5765846912216	-963.5765846912216	-0.0012363463848714673		0.0012363463848798573		0.0				0.0	0.0	-1000.0	900.0286740200021	0.0	-900.0		0.0	0.0	0.0	0.0	0.0	0.0	299.99876365361513	100.0	1000.0	999.9948495378557	1000.0	0.0012363463848714673	372.262600240561	-1000.0	-0.0030898093122227284	-1000.0	-1000.0		0.0	100.0	0.0	0.0	0.0	0.0012363463848798573	0.0	0.0012363463848798573	0.0	50.00884968686432	0.0	0.0	0.0	0.022602220866815514	0.0	0.022602220866843936	7.983687505568976																																																																																																																																																																																																																															99.96720467433363										0.0	0.008242611328692124	0.0	0.0	0.0	0.0	0.0	0.0	0.008646914858231158	0.0	-0.0012363463848714673	237.54597531212517	-0.0012363463848714673	0.0	0.0	0.0	0.0	0.0	-173.60488364019648	0.0	0.0008928259758249624	0.0008928259758249624	0.01729382971643645	0.0			0.0	1000.0		0.0	0.002283859326126954	0.0	0.0	-1000.0		533.44717392018	0.0	0.0	0.0	0.0	0.0	0.0	0.0	0.0	0.0	0.0	0.00022320649395392292	-763.0800690267139		-663.1107519051593		0.0	0.0	1000.0	-900.0			-100.00581556666157	-158.97017654968636		0.0		0.0		0.0						0.0			0.0	0.0	0.0	0.0		0.0	0.0	0.0	0.0	0.0	0.0	0.0	0.0	760.9578879641056	0.0	-760.9591243104904	0.0		0.0	0.0		0.0	0.0	0.0						0.0	0.0	0.0			0.0	0.0		0.0		0.0		0.0										0.0	0.0	0.0	0.0	0.0	0.0	0.0	0.0	0.0	0.0		0.04422687778619339	1000.0	0.0	0.0	0.0					0.0			0.0	0.0	100.0	0.0	0.0	0.0	0.0	0.0	0.0		0.0	0.0	0.0	1000.0	199.90764240268444					100.0			0.0	1000.0		0.0																										0.0				-99.89154323832133																																																																																																																																																									222.67629820617015	0.0	-222.67629820617015		-99.89154323832133																																																																																																						0.0012363463848798573								0.0	0.0	0.0		0.0				0.0	0.0					0.0							0.0012363463848798573	0.0012363463848798573	0.0		0.0			-1000.0			0.0		0.0	0.0										0.0020606528321422957	0.0	0.0	0.0006696194818617688	0.025122452587396496	0.0				0.0	0.0					0.0	0.0		0.0			0.0	0.0	0.0									0.0		0.0	-1000.0	0.0					0.0	0.0	0.0019385222205983155	0.0	0.0019385222205983155	0.0	0.0	0.0	0.0019385222205983155	0.0			100.0	-0.0012363463848714673					0.0	0.0	0.0		0.0	0.0	0.0	0.0	0.0	0.0	0.0						0.0									0.0	-100.0	0.0		0.0	0.010157846054767106			0.0	0.0		0.0	0.0	0.0	273.5890986407346		0.0	173.60488364019648	0.0	0.0	0.0	0.0			100.0	0.0	0.0	0.0	0.0		0.0	0.0	1000.0	0.0		100.0		0.151455717448016	0.0028713731912640007	0.0	0.0012363463848798573	0.0						0.0	0.0	100.0	0.0	0.0	0.0	0.0	0.0	0.0	0.0	100.0		0.0		0.0	1000.0	1000.0	0.0	0.0	0.0	0.0	0.0	0.0	0.007754088882406197	0.0	0.0	0.007754088882406197	0.0	0.0	0.0	0.007754088882406197	0.0	0.0		-900.0028713731913	0.0	0.0	0.0		1000.0	100.0				0.21342880258573588	0.0	0.0	0.0		0.0	0.0	0.0028713731912830553	0.0	-99.95812962880095	0.0	300.5417504401912	0.0	0.0					0.0	0.0	0.0	0.0	0.0	-0.003709039154614402	0.003709039154614402	0.0	0.0	0.0	0.0	0.0	0.0	0.0	0.0	0.0	0.0	0.0			0.0		0.0	0.0		0.0	0.0	0.0	0.0	0.0	0.0	0.0	0.0		0.0						0.002283859326126954		0.002283859326126954	-1000.0	0.0								0.0	0.0						0.0												0.0		0.0	0.0											0.002472692770197682		0.0		0.0	4.9486348051785285	0.0	4.9486348051785285		477.4514190582581	0.0	0.003089809312222728			527.5362147449282	472.4637852550718	0.0	0.0	0.0	0.025122452587396496	0.025122452587396496		0.0	100.0	0.0	0.0	0.0	0.02965774670974497			0.0	0.0	0.01729382971643645		0.01729382971643645	0.029657746709775706		0.0		0.0		0.01729382971643645		0.01729382971643645	0.01935448254903349		0.0		0.0	0.0	0.01729382971643645	0.0	0.017293829716462317	0.0		0.0	0.01729382971643645		0.0	0.02965774670974497			0.0	0.0	0.01729382971643645	0.0	0.01729382971643645	0.02965774670974497			0.0		0.01729382971643645	0.0	0.01729382971643645	0.02965774670974497			0.01729382971643645		0.0		0.01729382971643645	0.0	0.0	0.0		0.0	0.0	0.0	0.0	0.01729382971643645	0.0		0.21342880258578134		0.002060652832173031	0.002060652832173031	0.0																																																																																																																																																																																																											944.7990876938077					0.0	7.983687505568976	7.983687505568976	0.0	-158.97017654968636		0.0										-0.0022838593260985363				0.0		0.0				-100.0																0.0				0.0		400.48840753615195		0.0		0.0		0.0						0.0																0.0		0.0						0.0				12.875714569990095																																																																																																																																																																																																																																																																																																																																																																																																																																																																																																																																																																																																																																																																																																																																																																																										99.97132597999791				1000.0												-100.0										-100.0		-100.0		0.0												-100.0		-100.0		0.0		0.0		0.0		0.0		0.0		0.0		0.0						0.0										0.0										0.0		-0.04422687778618695		0.0		-100.0		0.0		0.0		-100.0				99.89154323832133		0.20597465436938056	0.0						0.0		-0.0012363463848798573		0.0		0.0		0.0		0.0				0.0						0.0		0.0				0.0								0.0		-0.0012363463848714673		-100.0		-0.0012363463848714673																						0.0		100.0																		0.0		-0.0012363463848856782				-100.0		-100.0		-100.0				-100.0						0.0		0.0		99.95812962880095		0.0		0.0				0.0										-4.948634805178543						0.0		-7.983687505568976		0.0		158.97017654968636								-0.0024726927699703083		0.0		0.0		-0.003709039154614402		723.4909446735569		-100.0						714.3816541011824				0.0												0.0		0.0		0.0				0.0		-100.0		0.0		0.0										-0.2134288025857387		234.2501074465213		0.0		-100.0		0.0		0.0		0.0		-100.0	-100.0					0.0		0.0		0.0								0.0		0.0		0.0		0.0		0.0										-100.0				-0.0012363463848798573		0.0		1000.0	-100.0		-100.0		-100.0													0.0		0.0		-37.098054540679755																																								399.99876365361513								-100.0		0.0										-100.0				0.0										-0.0012363463848714673										-100.0		-100.0								0.0		-100.0																-0.0635217595088995				0.0		0.0		0.0		0.0						0.0		0.0				0.0		199.9584223558595		0.0		0.0		0.0		-0.0012363463848798573		-0.0012363463848798573		0.0		0.0		0.0		0.0		-0.0024726927697429346		0.0						0.0		-50.011322379634294		50.00884968686432		1000.0						0.0		0.0		-8.8838708172056				0.0		0.0		0.0						0.0								-0.03450528604923875		-0.0012363463848798573								99.7795829507148				-0.002472692770197682		-100.0		0.0		0.0		-0.03508943016906585		0.0				0.0		0.0		-0.0012363463848856782				-0.0012363463848714673				0.0								0.0		-0.0024726927697429346										0.0		0.0								0.0		-100.0		-0.0012363463848798573				-0.0012363463848856782		-0.0012363463848798573								0.0		-100.0		0.0		0.0		0.0		0.0		0.0						-0.0012363463848714673		-100.0		-0.0030898093122004866						0.0		-12.886338413103019		0.0		0.0				0.0		-0.02366566388843694				199.9759989640403				-100.0		-0.06704969338898081		0.0				0.0						-0.0012363463848714673			0.0		0.0	0.0	0.0	0.0	0.0	0.0	0.0	-705.0804833282115	0.0	0.0	0.0	0.0	0.0	0.0	0.0	0.0	0.0				95.12550052794563	4.87449947205414	0.0	0.0	0.0				0.0		0.0	0.0		0.0	0.0	0.0	0.0	0.0	0.0		0.0006181731924925771	0.0024726927699703083	0.0	0.0	0.0	0.0	0.0	0.0	0.0			0.0	12.875714569990087	0.0			0.0012363463848714673	0.0		0.0				0.003709039154614402		0.0		37.08139646409245	276.50905532644305	-1000.0	0.0	0.0	0.0	760.9578879641056	0.0	0.0		1000.0			0.0		95.12550052794586	100.0		0.0		0.0	37.08016011770758	0.0																																																																																																																																																																																																																																						324.7915169172574			-714.3816541011824	53.61647706747556		554.6474035876597	0.0		0.0	0.0			0.002060652832173031	0.0	0.0	0.0	0.0	0.0	0.0	294.92816358664675	0.0	0.0	0.008646914858231158	0.0	0.0	0.0	0.008646914858231158	0.094416346946673	-661.0956917556123	1000.0	0.0	0.0	760.9578879641056	-1000.0	0.0		0.0	0.0	554.6958751622848	99.96720467433363		-554.6958751622848	1000.0	445.3041248377152		0.0	0.0							0.0			0.0	-1000.0					0.0	1000.0	0.002060652832173031	0.0	-445.30618549054736	0.0	0.0	0.0			0.0						0.0		1000.0	0.0	0.0	0.0	0.0				100.0	100.0	0.0	0.0	0.0	0.0	0.0	0.0	0.0	-1000.0	1000.0	0.0	0.0	0.0	0.0	81.54864041094413	-999.9823668764742	1000.0																					0.0			0.0	0.0		0.0				0.002060652832173031	0.002060652832173031	0.002060652832173031		0.21342880258573588	0.0	0.0		1000.0		0.0		0.0	0.0	0.0	0.0	0.0	-234.2501074465213		0.0		0.0	0.0	1000.0	-1000.0	-37.08139646409245		0.0	-715.6781046662571	0.0	-663.1130357644855		0.0	0.0	0.0	0.0		-1000.0			0.0	237.54597531212517	0.0	0.0	0.0	0.0	-699.433553948498		0.0	0.0	100.0				0.0	0.0	118.43557458959413									0.0	-100.0			0.0	0.0	0.0	0.0		0.0	0.0	0.0	0.0	0.0	0.0	0.0	0.0	0.0	0.0	0.0	0.0		0.0	0.0		-799.9975273072298	899.9975273072298		0.008242611328692124	0.008242611328692124	0.008242611328692124	0.022602220866843936	0.0	554.6474035876597	0.0	554.6474035876597	0.0	-445.3525964123403			1000.0	0.0	0.0	0.0	0.002283859326126954		100.0				0.0		0.0012363463848798573		0.0	0.0	0.0		0.0	0.0	0.03899899800777007	-1000.0	1000.0		0.21342880258573588	0.0	0.0	0.0			99.89154323832133	100.0		100.0	-100.0	-1000.0	0.0	0.0	0.0	0.0	0.0	0.01729382971643645	0.0	0.0		0.0								0.0	0.0	0.0012363463848798573		0.002060652832173031	0.002060652832173031	0.002060652832173031	0.002060652832173031	0.002060652832173031	0.002060652832173031	0.0	0.0	0.0		0.0	0.0	0.0	0.0	0.0	0.0	0.0		0.0			37.08139646409245			0.0	0.0	0.0	0.0		37.098054540679755				0.0	0.0	0.0			99.89154323832133	0.0								0.0	0.0		0.0				-1000.0	1000.0	-173.60488364019648	0.0		173.60488364019648	0.0	0.0		0.0	100.0			0.0			0.0	0.0	-399.99876365361513	0.0	0.0	0.0		0.0				-1000.0	1000.0		0.0	0.0	0.0									0.0	0.0	0.0	0.0	0.0	0.0008928259758249624	0.0008928259758249624	0.017293829716462317	0.0	1000.0		0.0	100.0	0.0	0.0	0.0	0.0								0.0		0.0		0.0				100.0						0.0	1000.0	0.0	0.02283859326126954	1000.0						0.0	0.0	0.0				0.0			0.0		0.0	0.0				0.01729382971643645			37.08139646409245		-1000.0	-699.4582495598088	1000.0	0.02965774670974497	0.027597093877602674	0.0	0.006181958496426887	0.006181958496426887	0.006181958496426887	0.0					0.0			-1000.0	0.0	-1000.0		1000.0	673.5350699858593	0.0			1000.0	0.0	0.0	0.0		0.0						0.0		0.0	0.0	100.0	0.0	-573.5350699858593		1000.0		0.0	100.0							0.0		-12.875714569990095		-900.0738691022458			0.0020606528321422957	0.0	0.0	0.0	0.0		0.0	0.0	0.0	0.0	0.0	294.91951667178853	0.0	0.0	0.0	0.0	0.0	0.0	0.0	0.0	0.0	0.0	0.0	0.0	0.0	0.0	0.0	0.0	0.0	0.0	0.0	0.0	0.0	0.0	0.0	0.0	0.0	0.0	0.0	0.0	0.0	0.0	0.0	0.0	0.0	0.0	0.0	0.0	0.0		0.0	0.0	0.0635217595088995	-1000.0	0.0	-1000.0		-1000.0	0.0		-900.0533429040393		0.0	0.0	0.0			100.0		-1000.0		0.0	0.0		0.0		-0.40070561374000135	0.0	0.0		0.0			0.0	0.0	0.0	0.0	0.0	0.0	0.0					0.0	0.0		0.0	0.0	-0.21342880258573588		0.0	0.0	0.0		0.0	99.89154323832133			0.0	0.0		0.40070561374000135				0.0			87.24554160513226	0.0	0.0		0.0	0.0	0.025122452587396496	0.025122452587396496		0.0	0.0		0.025122452587396496		0.0	0.0	0.0	0.0	0.0	-1000.0			199.98297865415338	0.0	0.0	0.0		0.0	-199.9584223558595	0.0	0.0	-99.89154323832133	0.0	-0.0012363463848798573		0.0	0.0	0.0	0.0		0.0	0.0	-0.0024726927697429346	0.0	0.0	0.0	0.0	0.0				-1000.0	0.0	0.0	-100.0	-100.0	0.0		0.0	0.0		0.0		0.21342880258573588		0.0012363463848798573	0.0020606528321422957	0.002060652832173031	0.0	0.0	0.0			0.0	0.0		37.08139646409245	-1000.0	1000.0			0.0	-1000.0	0.0	0.0									0.0				-50.011322379634294	0.0	0.0	0.0			0.0	0.0012363463847577805	0.0		50.00884968686432	0.0	50.01132237963426		50.01255872601914		1000.0	50.00884968686432			1000.0	1000.0	-999.848544282552	1000.0	-999.9971286268087	627.5333433717369	-999.9971286268087	1000.0	1000.0	0.0				-1000.0					0.0			0.0		0.0	50.01132237963426	0.0012363463848798573	0.0							0.0	0.0	0.0	0.0			0.0		0.0	0.0	0.0	0.0		0.0	0.0	0.0		0.0	0.0	0.0	0.0	0.0	0.0	1000.0	0.0	0.0	0.0	0.0	0.0	0.0	0.0	0.0		0.0	0.0	0.0		0.0			8.8838708172056	0.0	0.0	0.0	-36.42341530877843				0.0	-1000.0	0.0		0.0	0.0				0.0	0.0		99.9261308977542	0.0	0.0	0.0	0.0		0.0	0.0		0.0	-839.1505687975732		0.0	0.0		0.0		0.0012363463848798573	0.0	0.0012363463848714673			-1000.0	0.0					0.0	0.0	-1000.0	0.0008928259758249624	0.0				7.983687505568976		0.0008928259758249624	0.0		0.0008928259758249624	0.0	0.002283859326126954	0.0	0.0	0.0	0.0	0.0	0.0	0.0	0.0	0.0		0.0	0.0	1000.0	1000.0	1000.0	0.0	0.0012363463848798573	0.0	0.0				255.20937812401482	0.002283859326126954	0.0	0.0	0.0	0.0	0.0	0.0	0.0	0.0	55.2009123061923	-1000.0	-1000.0	0.0	0.0	-944.7990876938077	-554.6958751622848	0.0	0.00022320649395392292	0.0	0.0	0.0	0.0	0.0	0.005815566661794946	0.0	0.0	0.005815566661794946	0.0	0.0	0.0	0.005815566661794946	0.0	0.0	0.0	0.0	0.0	0.005815566661794946	0.0	0.0	0.005815566661794946	0.0	0.0	0.0	0.005815566661794946					0.0		0.03450528604923875			1000.0				0.0	0.0	0.0		0.0	-99.7795829507148		0.0																																																0.0	0.0	0.0	0.0		0.0	-0.01729382971643645	0.0		0.002472692770197682	0.0	0.002472692770197682	1000.0		0.0	0.0	0.0	0.0	1000.0	900.0	0.0		0.002472692770197682		-1000.0		0.0	0.0		0.0	0.0	1000.0	0.0	-872.4890226374164	0.0	0.0	1000.0	0.0	0.0		0.0			0.0		0.0	0.0	0.0	0.0	0.0	0.0	0.0	0.0	0.0	0.0	0.0	0.0	0.0	1000.0	0.0	0.0	0.0		1000.0		0.03508943016905894	0.0	-1000.0	0.0			50.05155772402691	0.0	0.0	0.0	0.0	0.0	0.0	0.0019385222206112504	0.0	0.0	0.0019385222206112504	0.0	0.0	0.0	0.0019385222206112504	55.2009123061923		0.0	55.2009123061923	0.0	0.0	0.0	0.0	0.0	0.0019385222206112504	0.0	0.0	0.0019385222206112504	0.0	0.0	0.0	0.0019385222206112504	0.0	0.0		0.002472692770197682			0.0						99.99876365361513	100.0	100.0	-99.96100100199223	100.0	0.0	-1000.0	0.0	0.0	0.0	0.0		0.0	0.0012363463848798573	0.0012363463848798573		0.0		0.0	-100.0	-272.4877862910315	-100.0				0.0012363463848714673		0.0	0.0		0.0	0.0	0.0	0.0	0.0012363463848714673	0.0	0.0	1000.0	0.0	0.0	0.0	0.0	0.0	0.0	0.0		0.0		0.0					0.002060652832173031	0.0	0.0	0.0	0.0024726927697429346	0.0	0.0	0.0	0.0		0.0	0.0	0.0030898093122227284	0.0	0.0	0.0	0.0	0.0	0.0	372.4666566282631	454.73691309927983	-99.90430852988345	0.0012363463848798573	0.0	0.00824261132868287	0.0	0.0	0.0	0.0		0.0	0.0	0.0		0.0	0.0		0.0		0.0	0.0	0.0	0.0	0.0			0.0	173.60488364019648	0.0	100.0	0.0				0.0	0.0		0.0	0.0012363463848798573	0.0	0.0		0.0	0.0	373.58909864073473	-199.98421500053837																																																																																																																																																																																											0.0012363463848798573		0.0	0.0	0.0012363463848798573		0.0	0.0	-100.0		0.0		-958.929643074059	958.929643074059		705.0804833282115	0.0	0.0	0.0	0.0	0.0	0.0	0.0				100.0	-99.89154323832133	-1000.0	900.0	0.0	234.45431484262323	0.0	0.0	0.0	0.0	0.0008928259758249624	0.0008928259758249624	0.0		-53.616477067475785		0.0		227.36433524397557	-104.8803150387157		104.8803150387157	0.0	0.0	0.0	0.0		0.0	0.0	0.01729382971643645	0.0			0.002060652832173031	0.002060652832173031	0.002060652832173031	0.0020606528321422957	0.0	0.0	0.0008928259758249624	0.0	0.0008928259758249624	0.0	0.0	0.0	0.0008928259758249624	0.0	0.0	0.00022320649395392292	0.0	0.0002232064939562406	0.0	0.0	0.0	0.0002232064939562406			0.00022320649395392292		0.00022320649395392292				0.00022320649395392292	0.00022320649395392292	0.0	0.0	0.00022320649395392292	0.0	0.00022320649395392292	0.0	0.0	0.0	0.0002232064939562406	0.00022320649395392292	0.00022320649395392292	0.00022320649395392292	0.0	0.0		0.0	1000.0	0.0	0.0		0.0	0.0030898093122004866				0.0	0.0012363463848714673	0.0	-1000.0	699.433553948498	400.5259654407296	0.0	0.0	100.0						0.0	227.37257785530426	227.36433524397557								0.003089809312222728	0.0	0.0		0.0		0.0012363463848798573	0.0	0.0012363463848798573	0.0	199.86219620849306	0.0	372.4697464375753	554.6474035876597	0.0		554.6474035876597	1000.0			0.0	0.0			12.875714569990087	0.0	0.0	0.0	0.0	12.886338413103013		0.0	0.0	0.0	0.0	0.0					0.0	0.0		0.0		-1000.0	0.02366566388843694		0.004121305664284591	0.002283859326126954	0.0006696194818617688		0.0006696194818687218	0.0	0.0066961948186176875	0.004121305664284591	0.002283859326126954	0.032795325666414604	0.0	0.002283859326126954	0.002283859326126954	0.002283859326126954	0.002283859326126954			0.002283859326126954	0.002283859326126954	0.0	0.0	0.0		-1000.0		0.002283859326126954	0.004121305664284591	372.49949661749025							0.0	0.0		0.0	0.0	0.0	0.0		0.0	0.0	-199.9759989640403	37.08139646409245	0.0			0.0		0.0		-372.4666566282631	0.0	0.0	0.0	0.0	0.0	0.0	372.4877862910315	0.0	0.0	0.0	0.0	0.0	0.0	0.0		100.0		0.0020606528321422957	72.78560387386904		1000.0		96.70067636227492	-96.63362666888588		0.0		0.0	0.0	1000.0		0.0		0.0	0.0	0.0	0.0			0.0	0.0	0.0012363463848714673	0.0024726927697429346	0.0							0.0							0.0						0.0												0.0								0.20597465436938056			0.20597465436938056	0.20597465436938056	3.991843752784488	0.0	36.42341530877843	0.0	0.0		99.96512231177564		0.0		0.0	0.0	0.0		0.0	0.0	0.0	0.0			104.8803150387157	0.0		36.42341530877843	0.0028713731912830553		0.0			0.0	472.50278425307965	0.0		0.002472692770197682	0.0	0.0	0.0	0.0	0.0	800.0157849994617		1000.0		0.0		-1000.0	0.0012363463848714673	0.20597465436938056	-2.4716958525045074e-08
medium																																																																																																																																																																																																																																																																																																																																																																																																																																																																																																																																																																																																																																																																																																																																																																																																																																																																																																																																																																																																																																																																																																																																																																																																																																																																																																																																																																																																																																																																																																																																																																																																																																																																																																																																									-0.1		1.7763568394002505e-14		0.0		0.0		0.0		-0.1		-0.191214461		-0.000465097272696946		0.0		0.0		-0.1		0.0005339739999999193		0.0005339739999999193		0.0		0.0		0.0005339739999999193		0.0		0.0		0.0		0.0		0.0		-0.1		0.0		-0.00020252364607802054		0.8443274115734155		0.0		-0.0012068		0.0		0.0		0.0		0.0		-0.003117085		0.0		0.0		0.0		0.0		0.0		0.0		0.0		0.0		0.0		0.0			0.0		0.0		0.0		0.0		0.0		0.0		0.0		0.0		0.0		0.0		0.0		0.0		0.0		0.0		0.0		0.0		0.0		0.0		0.0		0.0	0.0		0.0		0.0		0.0		0.0		0.0		0.0		0.0		0.0		0.0		0.0		0.0		0.0		0.0		0.0		0.0		0.0		0.0		0.0		0.0		0.0		0.0			0.0		0.0		0.0		0.0		0.0		0.0		0.0		0.0		0.0		0.0		0.0		0.0		0.0		0.0		0.0		0.0		0.0		0.0	0.0		0.0			0.0		0.0		0.0		0.0		0.0		0.0		0.0		0.0		0.0		0.0		0.0		0.0		0.0		0.0		0.0		0.0		0.0		0.0		0.0		0.0	0.0		0.0			0.0		0.0		0.0		0.0		0.0		0.0		0.0		0.0		0.0		0.0		0.0		0.0		0.0		0.0		0.0		0.0		0.0		0.0		0.0		0.0	0.0		0.0			0.0		0.0		0.0		0.0		0.0		0.0		0.0		0.0		0.0		0.0		0.0		0.0		0.0		0.0		0.0		0.0		0.0		0.0		0.0		0.0	0.0		0.0			0.0		0.0		0.0		0.0		0.0		0.0		0.0		0.0		0.0		0.0		0.0		0.0		0.0		0.0		0.0		0.0		0.0		0.0		0.0		0.0	0.0		0.0			0.0		0.0		0.0		0.0		0.0		0.0		0.0		0.0		0.0		0.0		0.0		0.0		0.0		0.0		0.0		0.0		0.0		0.0		0.0		0.0	0.0		0.0			0.0		0.0		0.0		0.0		0.0		0.0		0.0		0.0		0.0		0.0		0.0		0.0		0.0		0.0		0.0		0.0		0.0		0.0	0.0		0.0			0.0		0.0		0.0		0.0		0.0		0.0		0.0		0.0		0.0		0.0		0.0		0.0		0.0		0.0	0.0		0.0			0.0		0.0		0.0		0.0		0.0		0.0		0.0		0.0		0.0		0.0		0.0		0.0		0.0		0.0		0.0		0.0		0.0		0.0		0.0		0.0	0.0		0.0			0.0		0.0		0.0		0.0		0.0		0.0		0.0		0.0		0.0		0.0		0.0		0.0		0.0		0.0		0.0		0.0		0.0		0.0		0.0		0.0	0.0		0.0			0.0		0.0		0.0		0.0		0.0		0.0		0.0		0.0		0.0		0.0		0.0		0.0		0.0		0.0	0.0		0.0			0.0		0.0		0.0		0.0		0.0		0.0		0.0		0.0		0.0		0.0		0.0		0.0		0.0		0.0		0.0		0.0		0.0		0.0	0.0		0.0			0.0		0.0		0.0		0.0		0.0		0.0		0.0		0.0		0.0		0.0		0.0		0.0		0.0		0.0		0.0		0.0		0.0		0.0		0.0		0.0	0.0		0.0			0.0		0.0		0.0		0.0		0.0		0.0		0.0		0.0		0.0		0.0		0.0		0.0		0.0		0.0		0.0		0.0		0.0		0.0		0.0		0.0	0.0		0.0			0.0		0.0		0.0		0.0		0.0		0.0		0.0		0.0		0.0		0.0		0.0		0.0		0.0		0.0		0.0		0.0		0.0		0.0		0.0		0.0	0.0		0.0			0.0		0.0		0.0		0.0		0.0		0.0		0.0		0.0		0.0		0.0		0.0		0.0		0.0		0.0		0.0		0.0		0.0		0.0		0.0		0.0	0.0		0.0		0.0		0.0		0.0		0.43963109100000003		-0.564504074		-0.005982091		-1.936249507		0.00026698699999995966		0.0		0.0			0.0	0.0		-0.1			0.0	-0.1		-0.23027781		0.0		-0.1		-0.101626551		0.0		0.0		0.0		0.0		0.0		-0.306645305		-0.1		-0.947860015		-0.377349419		-4.19e-05		-0.081676167		-0.00897206		-0.00095242		-0.00460574		-0.117644519		0.0		0.0		-0.1		-1.57e-05		-4.7e-05		0.000800960999999879		-0.003247717982819448		-0.0178783		-0.000166277		-2.19e-05		-0.000306649		0.0		0.0		-0.395481916		0.0		-0.659364149		0.0		0.0		-2.20699754		-7.05e-08		-0.188525726			0.0		0.0		398.1882016698467		0.0		-0.009683808362451002		0.0		0.0		0.0		-0.102696407		-9.91e-05		-1.332822747		0.0		0.0		-0.1		0.0		0.0		-2.122080773		-2.7051860649838664e-05		0.0		0.0		-0.721702774		-0.009683808362468765		384.7814016061684		-0.009683808362451692		0.0		0.0		0.0		0.0		0.0		0.0		0.0		0.0		0.0		0.0		0.0		-1.190122424			0.0	0.0		0.0			0.0	0.0			0.0	0.0		0.0		0.0		-0.009683808362459903		0.0		-0.1		-2.040602055		-0.1		0.0		-0.135565204		-0.1		-0.001996924		-0.027093127		0.0		-0.1		0.0		0.0		0.0		-0.001632295		0.0		0.0		0.0		-8.235023656360093e-06		-0.0178783		0.0		0.0		-0.002811305		-0.02884326		0.0		-0.090021915		0.0		0.0		0.0001994622245787142		-0.010717306122467907		-0.008809007973427967		0.0		-0.0186574312644138		-2.186691445		-0.263348288		0.0		-0.127306196		-2.191837448		0.0			0.0		0.0	-0.209075726		0.0		0.0		-1.41e-05		-0.057772612		-0.147509014			0.0	-0.183484482		0.0		-1.04482813		0.0		-0.538488817		-3.29e-05		-0.168252027		0.0		0.0		-0.101942104		-0.185930903		-1.931804207		-0.060147336		-0.0042078		-0.188040289		0.0			-0.295761888	-0.929658336		0.0		0.0		-0.007815428		-0.006335039		-0.041096112		0.0		-0.398534979		-1.007946538		-0.001308965		-0.0020477		-0.0018435		-0.0031481		0.0		0.0		0.0		0.0		-0.1		0.04975876606014412		-0.1		0.5855973927655375			-1.237706932		133.23446618298894		-0.1	262.2906665786582			0.0	0.0		0.0		0.0		-0.0396371		0.0		0.0		-0.471249039		0.0		-0.000128235				0.0		0.0		0.0		0.0		0.0		0.0	0.0		0.0		0.0		0.0		0.0		0.0		0.0		0.0		0.0	0.0		0.0		-0.1		0.0		0.0		0.0		-0.015		0.0		0.0		-0.1		0.0		0.0		-0.082184458		-10.0		0.0		0.0		0.0		0.0		0.0		-0.009683808362494776		0.0005339739999999193		0.0		-0.002821167		0.0		-0.057845805		-0.343559549		0.0		-3.9004803587844306e-05		0.0		-0.067722061		-0.015		-1.41e-05		0.0		0.0		0.0		-8.3e-05		0.0		-0.000470195		-0.015		-0.724410349		-0.559136803		-0.043178785		0.0			0.0	-0.145614249		0.0		-0.039885087		-0.0074493		-3.1095721963203076		0.0		-0.018		-0.001308965		0.0		-0.1		-0.009683808362469293		-0.009683808362463546		-0.079604909		0.0		0.0		-0.00013200616118061448		-0.001459521279561421		0.0		0.0		0.0		0.0		-0.1		0.22715875536602678		-2.085624074		0.0		-0.1		11.573181175591603		0.0		0.044470813020428594		0.0		-0.0169283		0.0		-0.554097783		0.0		0.0		0.0		0.0		-3.34e-05		0.0		-0.1		-0.1		-3.1e-05		0.0		0.0		-0.9685600149284069		0.0		-0.018526349851046647		0.0		0.0		0.0		-1.081439046		-0.1		-1.18e-05		0.0		-0.008782850722335755		-0.0008352749723933572		-0.14981433		-0.1		0.0		-0.004701945		0.0			-0.000266987	-1.45e-05		-0.151352478		-0.017758774539018543		-0.0148986		0.0		0.0		0.0		0.0		-0.047422793		0.0		0.0		0.0		0.0		-0.978999084		-0.1		1.4735333737387013		-0.1		-0.006396913141391861		0.0		-0.257339		0.0		-0.085953597		-1.809788288		-0.134488924		0.0		0.0		0.0		0.0		0.0		0.0		-0.006211316026887792		-0.454738219		-0.014703428420151543		0.0		0.10000000000000069		-0.959732915		-0.008182		0.0		-0.001066182		-0.05136051		0.0		-0.1		0.0		3.294141666192542		3.114135449347584		-0.1		-0.018		-0.1		0.0		-0.292899671		-0.000244371		-1.31e-05		-0.009683808362463076
muciniphila			0.0							-1000.0						0.0		1.5972606206560158e-06	1000.0									5.440047971205786e-06		5.440048273896991e-06				2.6322006078771665e-05														0.0		0.0	0.0	7.692310593877361	0.0	5.440047971205786e-06	5.440048312266299e-06	7.692310593877361		0.0	5.440047971205786e-06	5.440048312266299e-06	7.692167605094788		0.0	5.440047971205786e-06	5.440048198579461e-06	0.0		0.0		7.692310593877323	0.0	5.440047971205786e-06	5.4400482738969915e-06	7.692310593877323	0.0	5.440047971205786e-06	5.4400482738969915e-06	7.692310593877323	5.440047971205786e-06	0.0	5.4400482738969915e-06															-5.440048273896991e-06		0.0			0.0	0.0	7.692310593877361	0.0	5.440047971205786e-06	5.440048312266299e-06	7.692310593877323	0.0	5.440047971205786e-06	5.440048312266299e-06	0.0	0.0	5.440047971205786e-06	5.440048198579461e-06	0.0	0.0	7.692310593877323	0.0	5.440047971205786e-06	5.4400482738969915e-06	7.692310593877323	0.0	5.440047971205786e-06	5.4400482738969915e-06	7.692310593877323	5.440047971205786e-06	0.0	5.4400482738969915e-06	7.692310593877323	0.0	5.440047971205786e-06	5.440048312266299e-06	7.692310593877361		0.0	5.440047971205786e-06	5.440048198579461e-06	0.0		0.0		0.0		0.0	5.440048273896991e-06	5.440047971205786e-06	0.0	5.440047971205786e-06	5.4400482738969915e-06	7.692310593877323	0.0	5.440047971205786e-06	5.4400482738969915e-06	7.692310593877323	5.440047971205786e-06	0.0	5.4400482738969915e-06																		0.0		0.0			0.0																				5.8792773643290275e-05		0.0	0.0	0.0																						-153.8461392146562	-253.8461392146562	1.9774968466162837e-07	46.153900246084845	0.0					0.0		0.0	0.0		0.0	6.039003417450599e-05		0.0		0.0002301764219339802		0.0	0.0	2.6322006040402356e-05	84.61544654752504		4.921173208032315e-05	-2.2889726096764207e-05		0.0			0.0	0.0	0.0	2.720024009637183e-06	0.0	2.720024009637183e-06	0.0	0.0	0.0	2.7200240817400533e-06													7.692310593877361	0.0		0.0	-1000.0	1000.0	1000.0	0.0		1.9774968466162837e-07								84.61521956562422					5.932491124672217e-07		0.0	0.0	5.932491124672217e-07	0.0		0.0	-1000.0	-1000.0	1000.0	1.9774972770392196e-07	-0.00010858053901730003	999.9999060824373	-1000.0	1000.0	1000.0		0.0	0.0	0.0			1.9774968466162837e-07	0.0	1.9774968466162837e-07		0.0		0.0	0.0	9.247266689271783e-06	1.990675082197413e-05	9.247266689271783e-06		0.0	0.0	0.0	0.0	0.0	0.0	0.0	0.0	0.0	0.0	0.0	0.0	0.0	0.0	0.0	0.0	0.0	0.0	0.0	0.0	0.0	0.0	0.0	0.0	0.0	0.0	0.0	0.0	0.0	0.0	0.0	0.0	0.0	0.0	0.0	0.0	0.0	0.0	0.0	0.0	0.0	0.0	0.0	0.0	0.0	0.0	0.0	0.0	0.0	0.0	0.0	0.0	0.0	0.0	0.0	0.0	0.0	0.0	0.0	0.0	0.0	0.0	0.0	0.0	0.0	0.0	0.0	0.0	0.0	0.0	0.0	0.0	0.0	0.0	0.0	0.0	0.0	0.0	0.0																																																																																																																																																0.00016978638774389765	0.0	0.0	0.0	0.0	0.0	0.0	0.0	0.0	0.0	0.0	6.389042290420781e-06		0.0	0.0	0.0	0.0	0.0	0.0	0.0	0.0	5.932491124672217e-07	0.0	0.0		0.0		0.0	0.0	1.990675082197413e-05			5.440047971205786e-06	0.0			1.990675082197413e-05	100.00000138424595		5.932491124672217e-07	1.5972605726051951e-06	0.0	0.0	1000.0			0.0	0.0	0.0	0.0	0.0	0.0	0.0	0.0	0.0	0.0		3.1945211452103903e-06				0.0	0.0	100.0			0.0	100.0	100.0		0.0	0.0			0.0									0.0	0.0	0.0	0.0				0.0		0.0	0.0	0.0	0.0						0.0			0.0	0.0							0.0	0.0	0.0	0.0		0.0	0.0						3.9549941236555036e-07		0.0									0.0				0.0		1.5754835202978757e-05	1.5754835202978757e-05												0.0					1.2825470424865115e-05			3.9549985331177595e-07	0.0	0.0	0.0		5.932472642366499e-07	0.0	0.0	0.0	1000.0					100.0			0.0	123.08026733276847		0.0																																	0.0	0.0	0.0	0.0	0.0	0.0	0.0	0.0	0.0	0.0	0.0	0.0	0.0	0.0	0.0	0.0	0.0	0.0	0.0	0.0	0.0	0.0	0.0	0.0	0.0	0.0	0.0	0.0	0.0	0.0	0.0	0.0	0.0	0.0	0.0	0.0	0.0	0.0	0.0	0.0	0.0	0.0	0.0	0.0	0.0	0.0	0.0	0.0	0.0	0.0	0.0	0.0	0.0	0.0	0.0	0.0	0.0	0.0	0.0	0.0	0.0	0.0	0.0	0.0	0.0	0.0	0.0	0.0	0.0	0.0	0.0	0.0	0.0	0.0	0.0	0.0	0.0	0.0	0.0	0.0	0.0	0.0	0.0	0.0	0.0	0.0	0.0	0.0	0.0	0.0	0.0	0.0	0.0	0.0	0.0	0.0	0.0	0.0	0.0	0.0	0.0	0.0	0.0	0.0	0.0	0.0	0.0	0.0	0.0	0.0	0.0	0.0	0.0	0.0	0.0	0.0	0.0	0.0	0.0	0.0	0.0	0.0	0.0	0.0	0.0	0.0	0.0	0.0	0.0	0.0	0.0	0.0	0.0	0.0	0.0	0.0	0.0	0.0	0.0	0.0	0.0	0.0	0.0	0.0	0.0	0.0	0.0	0.0	0.0	0.0	0.0		0.0			0.0	0.0	0.0	0.0	0.0	0.0	0.0	0.0	0.0	0.0	0.0	0.0	0.0	0.0	0.0	0.0	0.0	0.0	0.0	0.0	0.0	0.0	0.0	0.0	0.0	0.0	0.0	0.0	0.0	0.0	0.0	0.0	0.0	0.0	0.0	0.0	0.0	0.0	0.0	0.0	0.0	0.0	0.0	0.0	0.0	0.0	0.0	0.0	0.0	0.0	0.0	0.0	0.0	0.0	0.0	0.0	0.0	0.0	0.0	0.0	0.0	0.0	0.0	0.0	0.0	0.0	0.0	0.0	0.0	0.0	0.0	0.0	0.0	0.0	0.0	0.0	0.0	0.0	0.0	0.0	0.0	0.0	0.0	0.0	0.0	0.0	0.0	0.0	0.0	0.0	0.0	0.0	0.0	0.0								1.9774968466162837e-07								0.0		0.0		0.0										0.0							1.9774968466162837e-07	1.9774972770392196e-07				0.0					1.575483520355192e-05		0.0											2.859775656816055e-05				1.9151863739352848e-05					0.0												0.0	7.909987971288501e-07				0.0								0.0							0.0	0.0	6.800059964007232e-07	0.0	6.800059964007232e-07	0.0	0.0	0.0	6.800060204350133e-07	0.0			-123.07693612126457	-1.9774972770392196e-07																															0.0			0.0	0.0						0.0					0.0	0.0	0.0	0.0	0.0				5.258360337162689e-06	0.0	0.0						7.417353572236607e-06			7.417353572236607e-06		9.391756270815677e-05	-1.02313833849621e-06		1.9774968466162837e-07	0.0								0.0												0.0	0.0	0.0		0.0	0.0	0.0	0.0	0.0	2.720024009637183e-06	0.0	0.0	2.720024009637183e-06	0.0	0.0	0.0	2.7200240817400533e-06	7.909988247311007e-07	0.0		1.02313833849621e-06							0.0				7.909987971288501e-07						0.0		0.0	2.2889726039920788e-05	2.6322006040402356e-05								0.0		0.0		0.0	1.6163874450211745e-06	5.932491124672217e-07	0.0	0.0		1.9774968466162837e-07				5.932491124672217e-07	0.0	0.0	0.0	0.0	0.0					3.9549941236555036e-07			0.0	0.0	5.932491124672217e-07	7.909987971288501e-07	7.909987971288501e-07								1.7950102572668234e-06		1000.0	-999.9999982049898	0.0							0.0		0.0	0.0			0.0		0.0	0.0				0.0		0.0				0.0	0.0				2.7000495942042603e-05										3.9549985331177595e-07				3.9549985331177595e-07	0.0						1.0231383325539527e-06								1.9151863739352848e-05	1.9151863739352848e-05		0.0	-176.92304265662366	0.0	0.0	0.0	7.692310593877361			0.0		5.440047971205786e-06		5.440048312266299e-06	7.692310593877361				0.0		5.440047971205786e-06		5.440048312266299e-06	7.692167605094788				0.0		5.440047971205786e-06		5.440048198579461e-06	0.0			0.0			7.692310593877323			0.0		5.440047971205786e-06		5.4400482738969915e-06	7.692310593877323			0.0		5.440047971205786e-06		5.4400482738969915e-06	7.692310593877323			5.440047971205786e-06		0.0		5.4400482738969915e-06														2.85977565146478e-05	1.5972605726051951e-06	0.0																																																																																																																																																																																																											100.0001459169207									100.0						0.0						-1.5972606206560158e-06										-2.6322006078771665e-05																								0.0																																								0.0	0.0		0.0		0.0		0.0		0.0		0.0		0.0		0.0		0.0		0.0		0.0		0.0		0.0		0.0		0.0		0.0		0.0		0.0		0.0		0.0			0.0		0.0		0.0		0.0		0.0		0.0		0.0		0.0		0.0		0.0		0.0		0.0		0.0		0.0		0.0		0.0		0.0		0.0		0.0		0.0		0.0		0.0	0.0		0.0		0.0		0.0		0.0		0.0		0.0		0.0		0.0		0.0		0.0		0.0		0.0		0.0		0.0		0.0		0.0		0.0			0.0		0.0	0.0		0.0		0.0		0.0		0.0		0.0		0.0		0.0		0.0		0.0		0.0		0.0		0.0		0.0		0.0		0.0		0.0		0.0		0.0		0.0			0.0		0.0	0.0		0.0		0.0		0.0		0.0		0.0		0.0		0.0		0.0		0.0		0.0		0.0		0.0		0.0		0.0		0.0		0.0		0.0		0.0		0.0			0.0		0.0	0.0		0.0		0.0		0.0		0.0		0.0		0.0		0.0		0.0		0.0		0.0		0.0		0.0		0.0		0.0		0.0		0.0		0.0		0.0		0.0			0.0		0.0	0.0		0.0		0.0		0.0		0.0		0.0		0.0		0.0		0.0		0.0		0.0		0.0		0.0		0.0		0.0		0.0		0.0		0.0		0.0		0.0			0.0		0.0	0.0		0.0		0.0		0.0		0.0		0.0		0.0		0.0		0.0		0.0		0.0		0.0		0.0		0.0		0.0		0.0		0.0		0.0		0.0		0.0			0.0		0.0	0.0		0.0		0.0		0.0		0.0		0.0		0.0		0.0		0.0		0.0		0.0		0.0		0.0		0.0		0.0		0.0		0.0		0.0			0.0		0.0	0.0		0.0		0.0		0.0		0.0		0.0		0.0		0.0		0.0		0.0		0.0		0.0		0.0		0.0			0.0		0.0	0.0		0.0		0.0		0.0		0.0		0.0		0.0		0.0		0.0		0.0		0.0		0.0		0.0		0.0		0.0		0.0		0.0		0.0		0.0		0.0			0.0		0.0	0.0		0.0		0.0		0.0		0.0		0.0		0.0		0.0		0.0		0.0		0.0		0.0		0.0		0.0		0.0		0.0		0.0		0.0		0.0		0.0			0.0		0.0	0.0		0.0		0.0		0.0		0.0		0.0		0.0		0.0		0.0		0.0		0.0		0.0		0.0		0.0			0.0		0.0	0.0		0.0		0.0		0.0		0.0		0.0		0.0		0.0		0.0		0.0		0.0		0.0		0.0		0.0		0.0		0.0		0.0		0.0			0.0		0.0	0.0		0.0		0.0		0.0		0.0		0.0		0.0		0.0		0.0		0.0		0.0		0.0		0.0		0.0		0.0		0.0		0.0		0.0		0.0		0.0			0.0		0.0	0.0		0.0		0.0		0.0		0.0		0.0		0.0		0.0		0.0		0.0		0.0		0.0		0.0		0.0		0.0		0.0		0.0		0.0		0.0		0.0			0.0		0.0	0.0		0.0		0.0		0.0		0.0		0.0		0.0		0.0		0.0		0.0		0.0		0.0		0.0		0.0		0.0		0.0		0.0		0.0		0.0		0.0			0.0		0.0	0.0		0.0		0.0		0.0		0.0		0.0		0.0		0.0		0.0		0.0		0.0		0.0		0.0		0.0		0.0		0.0		0.0		0.0		0.0		0.0			0.0		0.0		0.0		0.0				-84.61521956562422				253.8461392146562				0.0								-0.0002301764219339802		0.0	0.0							0.0		0.0				0.0				0.0		0.0						-100.0		0.0		0.0		0.0		0.0		0.0		0.0		0.0																										0.0						-1.2825470420807505e-05						-100.0						6.386232348187579e-05	0.0								-1.9774968507135782e-07						0.0						0.0																0.0						-1.9774968466162837e-07		123.07693612126457		-1.9774972770392196e-07		0.0		0.0		0.0		0.0		0.0		0.0		0.0		0.0		0.0						0.0																				-1.9774968507135782e-07				-5.258360337162689e-06		-7.417353572236607e-06		0.0						0.0								0.0																				0.0		0.0								-100.0		0.0		0.0				-1.9774968507135782e-07		-1.9774968507135782e-07		0.0				1.7797473219616222e-06		-100.0				0.0						0.0	0.0		0.0									0.0				0.0										-7.986302875906404e-06												199.99995923977423		0.0		0.01361389392423007		0.0		0.0				100.00000204001799						0.0		0.0		0.0								-0.013624141269593047		0.0		0.0		0.0		0.0		0.0		0.0		0.0		0.0										-100.0	0.0		123.06399083602992		-1.1368683772161603e-13											0.0				0.0		-5.061983208467402e-06																																																		0.0				-3.014429353243031e-06						0.0														-1.9774972770392196e-07										176.92304265662366				0.0								0.013600167991967282																-1.822886162017312e-05				0.0						0.0														-8.359354625645353e-06		0.0						-1.9774972770392196e-07		-1.9774968507135782e-07		0.0								-1.9774972770392196e-07								0.0		1.9774968466162837e-07				-100.0										0.0				-5.440047971205786e-06		0.0		-1.5952584931255842e-05						0.0								-9.868006230817628e-06		-1.9774968466162837e-07								-0.00010586228495412797						0.0		0.0				-100.0														-1.9774972770392196e-07																		0.0		0.0		0.0		0.0		0.0										-5.814281917082553e-05						-1.9774972770392196e-07		-1.9774968507135782e-07										-100.0		0.0														-1.9774972770392196e-07		-1.3479420617319523e-05		0.0						0.0								7.692166007834167				-7.70690519779277e-06				-5.8007424286188325e-06				0.0								0.0						-1.9774968466162837e-07								-7.692166007834167	0.0		0.0	5.440047971205786e-06		0.0		0.0	0.0	0.0	0.0	0.0	0.0				0.00010361582360474131	100.0	0.0		0.0		0.0	0.0														1.9774968466162837e-07	1.9774968466162837e-07		0.0												1.9774972770392196e-07		0.0	0.0										-1.7797473219616222e-06	0.0	0.0	0.0	0.0	1.9774968466162837e-07	1000.0					1.9774968466162837e-07			100.0		1.5972605726051951e-06		0.0		0.0	0.0	0.0	0.0	0.0	0.0	0.0	0.0	0.0	0.0	0.0	0.0	0.0	0.0	0.0	0.0	0.0	0.0	0.0	0.0	0.0	0.0	0.0	0.0	0.0	0.0	0.0	0.0	0.0	0.0	0.0	0.0	0.0	0.0	0.0	0.0	0.0	0.0	0.0	0.0	0.0	0.0	0.0	0.0	0.0	0.0	0.0	0.0	0.0	0.0	0.0	0.0	0.0	0.0	0.0	0.0	0.0	0.0	0.0	0.0	0.0	0.0	0.0	0.0	0.0	0.0	0.0	0.0	0.0	0.0	0.0	0.0	0.0	0.0	0.0	0.0	0.0	0.0	0.0	0.0	0.0	0.0	0.0	0.0	0.0	0.0	0.0	0.0	0.0	0.0	0.0	0.0	0.0	0.0	0.0	0.0	0.0	0.0	0.0	0.0	0.0	0.0	0.0	0.0	0.0	0.0	0.0	0.0	0.0	0.0	0.0	0.0	0.0	0.0	0.0	0.0	0.0	0.0	0.0	0.0	0.0	0.0	0.0	0.0	0.0	0.0	0.0	0.0	0.0	0.0	0.0	0.0	0.0	0.0	0.0	0.0	0.0	0.0	0.0	0.0	0.0	0.0	0.0	0.0	0.0	0.0	0.0	0.0	0.0	0.0	0.0	0.0	0.0	0.0	0.0	0.0	0.0	0.0	0.0	0.0	0.0	0.0	0.0	0.0	0.0	0.0	0.0	0.0	0.0	0.0	0.0	0.0	0.0	0.0	0.0	0.0	0.0	0.0	0.0	0.0	0.0	0.0	0.0	0.0	0.0	0.0	0.0	0.0	0.0	0.0	0.0	0.0	0.0	0.0	0.0	0.0	0.0	0.0	0.0	0.0	0.0	0.0	0.0	0.0	0.0	0.0	0.0	0.0	0.0	0.0	0.0	0.0	0.0	0.0	0.0	0.0	0.0	0.0	0.0	0.0	0.0	0.0	0.0	0.0	0.0	0.0	0.0	-500.0		1000.0	4.352460661039004e-05				292.3076988309689					0.0				1.5972606206560158e-06	0.0	0.0	0.0	0.0	0.0	0.0	2.720024009637183e-06	0.0	0.0	2.720024009637183e-06	0.0	0.0	0.0	2.7200240817400533e-06	0.0	999.9999857198738	-1000.0							0.0	0.0		0.00016978638774389765			1000.0	1000.0		0.0			0.0		0.0	0.0	0.0				0.0	0.0		0.0	0.0	0.0	0.0	0.0	1.5972605726051951e-06	0.0	6.389042290420781e-06			0.0				0.0					0.0		100.0001459169207		1.990675082197413e-05				5.932491124672217e-07				0.0	0.0	0.0			0.0	0.0			0.0	0.0	1.9774968466162837e-07		4.162763929116409e-05	-999.9999891427661	1000.0									0.0	0.0	0.0	0.0	0.0	0.0								0.0									1.5972605726051951e-06	1.5972605726051951e-06	1.5972605726051951e-06			7.986302875906404e-06	0.0						0.0					-199.99995923977423		0.0	0.0		0.0		-100.00017080952796			0.0	200.00004025019047	1.990675082197413e-05	-1.5972605726051951e-06		0.0		0.0	0.0							0.0	0.0	0.0	0.0	0.0															0.0	5.932491124672217e-07	0.0	0.0	0.0	100.00000204001799			0.0	0.0	0.0	0.0			0.013624141269593049	0.013624141269593049	0.0	0.0				0.0	0.0	0.0	0.0		0.0	0.0		-0.01361389392423007			6.389042290420781e-06	6.389042290420781e-06	6.389042290420781e-06		1.0659484132702346e-05												1.7950102572668234e-06										5.932491124672217e-07	3.9549941236555036e-07					0.0										46.15393590767087	-123.06399083602992		1.1368683772161603e-13	0.0											0.0							0.0	0.0		1.9774968466162837e-07		1.5972605726051951e-06	1.5972605726051951e-06	1.5972605726051951e-06	1.5972605726051951e-06	1.5972605726051951e-06	1.5972605726051951e-06	1.9774968466162837e-07	0.0	7.986302875906404e-06			0.0		1.9774968466162837e-07	0.0	0.0		0.0							0.0	0.0	0.0	0.0		5.061983208467402e-06					0.0	0.0				0.0								0.0	5.932491124672217e-07						-1000.0	1000.0	0.0	0.0			0.0			0.0	0.0	0.0	0.0											0.0					0.0		1.9774968466162837e-07											0.0	0.0	0.0	0.0				5.440048198579461e-06		-1.544190979529958e-05					-1.990675082197413e-05	1.0659484132702346e-05	0.0					3.014429353243031e-06					0.0					0.0							0.0			0.0	1.735685351868335e-05	1.5972605726051951e-06					0.0	0.0	0.0									0.0					5.440048273896991e-06					999.9999771102739	-999.9999736779939	-1000.0	7.692310593877361	7.692281996120847	0.0	5.879277364995161e-05	5.879277364995161e-05	5.879277364995161e-05									1.9774972770392196e-07	0.0			0.0		0.0			900.00005872307					0.0										-176.92304265662366	0.0			0.0			-0.013600167991967282										0.0				2.85977565146478e-05				0.0																																																	1.8228861614666627e-05				-900.00005872307															0.0		0.0	0.0								0.0		0.0				0.0					0.0	0.0		0.0						0.0		0.0							46.153900246084845							4.352460661039004e-05					0.0	1.9151863739352848e-05	1.9151863739352848e-05					1.9151863739352848e-05		0.0	0.0	1.9774968466162837e-07			999.9999998022503			0.0			0.0			8.359354625645353e-06		0.0			-1.9774972770392196e-07			0.0	0.0	0.0				-1.9774972770392196e-07										0.0		0.0	0.0						0.0			1.9774968466162837e-07		2.85977565146478e-05	1.5972605726051951e-06		3.9549985331177595e-07					0.0		4.001125137165218e-05	-276.92276272998316	276.92280274123453																			1.9774968466162837e-07			0.0				1.9774961401708424e-07	0.0		0.0	3.954975795750215e-07	0.0							0.0	99.99989632549818	-999.999927420181	1000.0	-999.999997379601	1000.0	1000.0	999.9999989768617	0.0	7.417353572236607e-06					100.0										0.0	3.954975795750215e-07	1.9774968466162837e-07	5.932472642366499e-07																						1.9774968466162837e-07		0.0	0.0	0.0	0.0	0.0	0.0	0.0	0.0	0.0	0.0	0.0	0.0	0.0	0.0										0.0			0.0	0.0				0.0	1.575483520355192e-05		5.440047971205786e-06	0.0					0.0	0.0			0.0	1.0880096245102776e-05	0.0			0.0	0.0		0.0				0.0		0.0		1.9774968466162837e-07		0.0			1.5952584931255842e-05	0.0						99.99998822698069	-900.0000117730193		0.0							3.9549985331177595e-07			0.0	1.5972605726051951e-06		0.0											1000.0	1000.0	1000.0	0.0	0.0	0.0	0.0				99.99998480153664	1.5972605726051951e-06			0.0001036158234160034	0.0	0.0	0.0	0.0	0.0	0.0	-1000.0	-100.0001459169207		0.0	-100.0001459169207	-7.986302911076797e-06								2.0400179892021697e-06			2.0400179892021697e-06				2.04001806130504e-06	0.0	0.0	0.0	0.0	0.0	2.0400179892021697e-06	0.0	0.0	2.0400179892021697e-06	0.0	0.0	0.0	2.04001806130504e-06					0.0		9.868006224419446e-06							0.0		0.0		0.0	0.00010586228495412797																																																		1.9774968466162837e-07	0.0	0.0	3.9549941236555036e-07		0.0	0.0			3.9549985331177595e-07			876.9230964929066	0.0	0.0		0.0			0.0	0.0		3.9549985331177595e-07				7.6918945253614766			0.0	0.0		0.0	0.0	0.0	900.00005872307	0.0	0.0									1.9774968466162837e-07	1.990675082197413e-05	0.0	1.990675082197413e-05	0.0	1.990675082197413e-05	0.0			0.0	1.990675082197413e-05	0.0	1000.0	0.0	0.0	0.0						100.0				2.6300740501028486e-05	7.909987971288501e-07	0.0	0.0	0.0	0.0	0.0	6.800060204350133e-07	0.0	0.0	6.800060204350133e-07	0.0	0.0	0.0	6.800060204350133e-07	0.0			0.0	0.0	0.0	0.0	0.0	0.0	6.800060204350133e-07	0.0	0.0	6.800060204350133e-07	0.0	0.0	0.0	6.800060204350133e-07	0.0	-84.61544654752504		3.9549985331177595e-07																0.0	0.0										107.69173309536495							1.9774972770392196e-07		5.932472642366499e-07				0.0		0.0	1.9774972770392196e-07	7.909988247311007e-07	3.9549941236555036e-07	0.0									0.0		0.0					1.5972605726051951e-06																1.023138284503132e-06	1.02313833849621e-06	2.04627667699242e-06	0.0	-5.978152216812305e-05		1.9774968466162837e-07		6.389042255250388e-06			0.0	0.0			0.0			0.0			0.0									1.9774968466162837e-07	0.0		5.814281917082553e-05	0.0					1.9774968466162837e-07	0.0	0.0		7.909987971288501e-07	7.909987971288501e-07				0.0		0.0	0.0	0.0	0.0	0.0	0.0	0.0	0.0	0.0	0.0	0.0	0.0	0.0	0.0	0.0	0.0	0.0	0.0	0.0	0.0	0.0	0.0	0.0	0.0	0.0	0.0	0.0	0.0	0.0	0.0	0.0	0.0	0.0	0.0	0.0	0.0	0.0	0.0	0.0	0.0	0.0	0.0	0.0	0.0	0.0	0.0	0.0	0.0	0.0	0.0	0.0	0.0	0.0	0.0	0.0	0.0	0.0	0.0	0.0	0.0	0.0	0.0	0.0	0.0	0.0	0.0	0.0	0.0	0.0	0.0	0.0	0.0	0.0	0.0	0.0	0.0	0.0	0.0	0.0	0.0	0.0	0.0	0.0	0.0	0.0	0.0	0.0	0.0	0.0	0.0	0.0	0.0	0.0	0.0	0.0	0.0	0.0	0.0	0.0	0.0	0.0	0.0	0.0	0.0	0.0	0.0	0.0	0.0	0.0	0.0	0.0	0.0	0.0	0.0	0.0	0.0	0.0	0.0	0.0	0.0	0.0	0.0	0.0	0.0	0.0	0.0	0.0	0.0	0.0	0.0	0.0	0.0	0.0	0.0	0.0	0.0	0.0	0.0	0.0	0.0	0.0	0.0	0.0	0.0	0.0	0.0	0.0	0.0	0.0	0.0	0.0	0.0	0.0	0.0	0.0	0.0	0.0	0.0	0.0	0.0	0.0	0.0	0.0	0.0	0.0	0.0	0.0	0.0	0.0	0.0	0.0	0.0	0.0	0.0	0.0	0.0	0.0	0.0	0.0	0.0	0.0						1.9774972770392196e-07				1.9774968466162837e-07		0.0	0.0	0.0							-2.720023985602893e-06			0.0		1.9774968466162837e-07	1.9774968466162837e-07					100.0	999.9999994067509	999.9999994067509	0.0	0.0	100.00000138424595				0.0					-292.30769883096883				-3.2689782756278873e-05											7.692166007834203	0.0			1.5972606206560158e-06	1.5972606206560158e-06	1.5972606206560158e-06	2.85977565146478e-05																																											0.0						0.0	0.0				1.9774972770392196e-07		0.0		0.0	0.0	0.0	0.0	1.3479420617319523e-05						0.0	-2.6300740501028486e-05	-3.348078166709456e-05												1.0231383325539527e-06		1.9774972770392196e-07		1.9774972770392196e-07	0.0	100.0000887424502	0.0	4.092553299991762e-06						0.0		0.0		0.0			0.0	3.014429392991501e-06	0.0	0.0			0.0	0.0					-7.692166007834203								-900.00005872307	7.70690519779277e-06		5.71955130292956e-05	1.5972605726051951e-06	0.0				0.0	5.71955130292956e-05	1.5972605726051951e-06	6.039003417450599e-05	0.0	1.5972605726051951e-06	1.5972605726051951e-06	1.5972605726051951e-06	1.5972605726051951e-06			1.5972605726051951e-06		0.0		0.0				1.5972605726051951e-06	5.71955130292956e-05	3.59957596174354e-05									0.0		0.0				5.8007424286188325e-06	5.8007424286188325e-06										0.0																0.0		2.85977565146478e-05	-1000.0		99.99994479213895				-99.99996728636518				0.0											0.0	0.0		1.9774968466162837e-07																								6.386232348187579e-05																	6.386232348187579e-05				6.386232348187579e-05	0.0	0.0	0.0		0.0				0.0									0.0				0.0		0.0						0.0				3.9549985331177595e-07		0.0		0.0	0.0	-1000.0							1.9774968466162837e-07	6.386232348187579e-05			-1.9774968466162837e-07					0.0	-1.9774972770392196e-07
ovatus			100.0							999.9713589770763	0.0	0.0	0.0	0.0		-48.850670312350076			-999.9713589770763									0.0				376.8547673644001	376.8547673644001	100.0																0.0	0.0	10.355452430346702	0.0	0.0	0.0	10.355452430346702		0.0	0.0	0.0	110.3505381964365		0.0	0.0	0.0	0.0		100.0		10.355452430346645	0.0	0.0	0.0	10.355452430346645	0.0	0.0	0.0	10.355452430346645	0.0	0.0	0.0																	0.0			0.0	0.0	10.355452430346645	0.0	0.0	0.0	10.355452430346702	0.0	0.0	0.0	110.35446958356465	0.0	0.0	0.0	0.0	100.0	10.355452430346645	0.0	0.0	0.0	10.355452430346645	0.0	0.0	0.0	10.355452430346645	0.0	0.0	0.0	10.355452430346645	0.0	0.0	0.0	10.355452430346702		0.0	0.0	0.0	110.35446958356465		0.0		100.0		0.0	0.0	0.0	0.0	0.0	0.0	10.355452430346645	0.0	0.0	0.0	10.355452430346645	0.0	0.0	0.0						0.0									0.0			0.0		0.0						0.0	0.0												0.0		0.0	100.0	0.0029485403461445413				100.0		0.0						0.0				0.0												0.0	262.131731735298	0.0					0.0		0.0	0.0		0.0		0.0	-1000.0			1000.0	0.0	0.0	0.028641022923693527	200.65286574117465		261.18413358909356	-261.15549256616987	0.0		0.01642997610179009		0.01642997610179009	0.0	0.0	0.0	0.0	0.0	0.0	0.0	0.0	0.0													10.355452430346645	0.0	0.0		-1000.0	1000.0	1000.0	0.0		0.000791609288338187		0.0		0.0				100.65090004761053					0.0				0.0				1000.0	-1000.0	1000.0	0.0	998.8565455111291	-1000.0	1000.0	-936.3220646406795	384.834979832129			0.0	0.0			0.0	0.0	0.0	0.0	0.0	0.0	0.0	0.0	1.1194848466892608	0.0	1.1194848466892608	0.0	0.0	0.0	0.0	0.0	0.0	0.0	0.0	0.0	0.0	0.0	0.0	0.0	0.0	0.0	0.0	0.0	0.0	0.0	0.0	0.0	0.0	0.0	0.0	0.0	0.0	0.0	0.0	0.0	0.0	0.0	0.0	0.0	0.0	0.0	0.0	0.0	0.0	0.0	0.0	0.0	0.0	0.0	0.0	0.0	0.0	0.0	0.0	0.0	0.0	0.0	0.0	0.0	0.0	0.0	0.0	0.0	0.0	0.0	0.0	0.0	0.0	0.0	0.0	0.0	0.0	0.0	0.0	0.0	0.0	0.0	0.0	0.0	0.0	0.0	0.0	0.0	0.0	0.0	0.0	0.0	0.0	0.0	0.0	0.0	0.0	0.0	0.0	0.0	0.0	0.0	0.0	0.0	0.0	0.0	0.0	0.0	0.0	0.0	0.0	0.0	0.0	0.0	0.0	0.0	0.0	0.0	0.0	0.0	0.0	0.0	0.0	0.0	0.0	0.0	0.0	0.0	0.0	0.0	0.0	0.0	0.0	0.0	0.0	0.0	0.0	0.0	0.0	0.0	0.0	0.0	0.0	0.0	0.0	0.0	0.0	0.0	0.0	0.0	0.0	0.0	0.0	0.0	0.0	0.0	0.0	0.0	0.0	0.0	0.0	0.0	0.0	0.0	0.0	0.0	0.0	0.0	0.0	0.0	0.0	0.0	0.0	0.0	0.0	0.0	0.0	0.0	0.0	0.0	0.0	0.0	0.0	0.0	0.0	0.0	0.0	0.0	0.0	0.0	0.0	0.0	0.0	0.0	0.0	0.0	0.0	0.0	0.0	0.0	0.0	0.0	0.0	0.0	0.0	0.0	0.0	0.0	0.0	0.0	0.0	0.0	0.0	0.0	0.0	0.0	0.0	0.0	0.0	0.0	0.0	0.0	0.0	0.0	0.0	0.0	0.0	0.0	0.0	0.0	0.0	0.0	0.0	0.0	0.0	0.0	0.0	0.0	0.0	0.0	0.0	0.0	0.0	0.0	0.0	0.003931387128192722		0.0	0.0	0.0	0.0	0.0	0.0	0.0	0.0		0.0		0.0	0.0	0.0	0.0	0.0	1.0970936588703353			0.0	0.0			0.0			0.0	0.0072321412688941345	0.0		1000.0		99.92761438871071	0.0		0.0		0.0		0.0		0.0			0.01446428253780141				0.0		100.0			102.30384659499873	0.0	0.0		0.0	102.30384659499873			0.0			0.0	0.0			0.0	0.0	0.0	0.0	0.0	0.0				0.0								0.0	0.0		0.0	0.0	0.0	0.0	0.0			0.0	0.0	0.011928218597767923		0.0	0.0	0.0	0.0	0.0	0.0	0.0						0.0015832185765702889				0.0			0.04219975327193026	0.0	0.0	0.0		0.0	0.0		0.0	0.0	0.0		0.0			0.029220837650655085		0.0		0.0	0.0	0.0	0.0	-48.85067031235009			66.00455736566336	0.0	100.0			0.0015832185763429152	0.0	48.85067031235009	0.0		0.0	0.0	0.0	0.0	1000.0								1.0970936588703353	1000.0		0.0																																	0.0	0.0	0.0	0.0	0.0	0.0	0.0	0.0	0.0	0.0	0.0	0.0	0.0	0.0	0.0	0.0	0.0	0.0	0.0	0.0	0.0	0.0	0.0	0.0	0.0	0.0	0.0	0.0	0.0	0.0	0.0	0.0	0.0	0.0	0.0	0.0	0.0	0.0	0.0	0.0	0.0	0.0	0.0	0.0	0.0	0.0	0.0	0.0	0.0	0.0	0.0	0.0	0.0	0.0	0.0	0.0	0.0	0.0	0.0	0.0	0.0	0.0	0.0	0.0	0.0	0.0	0.0	0.0	0.0	0.0	0.0	0.0	0.0	0.0	0.0	0.0	0.0	0.0	0.0	0.0	0.0	0.0	0.0	0.0	0.0	0.0	0.0	0.0	0.0	0.0	0.0	0.0	0.0	0.0	0.0	0.0	0.0	0.0	0.0	0.0	0.0	0.0	0.0	0.0	0.0	0.0	0.0	0.0	0.0	0.0	0.0	0.0	0.0	0.0	0.0	0.0	0.0	0.0	0.0	0.0	0.0	0.0	0.0	0.0	0.0	0.0	0.0	0.0	0.0	0.0	0.0	0.0	0.0	0.0	0.0	0.0	0.0	0.0	0.0	0.0	0.0	0.0	0.0	0.0	0.0	0.0	0.0	0.0	0.0	0.0	295.83472682410473		-295.8347268241048	0.0		0.0	0.0	0.0	0.0	0.0	0.0	0.0	0.0	0.0	0.0	0.0	0.0	0.0	0.0	0.0	0.0	0.0	0.0	0.0	0.0	0.0	0.0	0.0	0.0	0.0	0.0	0.0	0.0	0.0	0.0	0.0	0.0	0.0	0.0	0.0	0.0	0.0	0.0	0.0	0.0	0.0	0.0	0.0	0.0	0.0	0.0	0.0	0.0	0.0	0.0	0.0	0.0	0.0	0.0	0.0	0.0	0.0	0.0	0.0	0.0	0.0	0.0	0.0	0.0	0.0	0.0	0.0	0.0	0.0	0.0	0.0	0.0	0.0	0.0	0.0	0.0	0.0	0.0	0.0	0.0	0.0	0.0	0.0	0.0	0.0	0.0	0.0	0.0	0.0	0.0	0.0	0.0	0.0	0.0								0.000791609288338187								0.0		0.0		0.0				0.0									0.000791609288338187					0.0	0.0		0.0	0.0				0.0	0.0		0.0	0.0									-100.0	0.0009828467820481804		0.0		0.07955355395783549			0.0											0.0			0.013608413829388155	0.013608413829388155				0.0								376.8547673644001							0.0	0.0	0.0	0.0	0.0	0.0	0.0	0.0	0.0	0.0		0.0	-715.8701278149686	-0.0007916092882851444	0.0														0.0						0.0		0.0	0.0	0.0	0.0	0.0	0.0				0.0		0.0	63.69229155168854						0.0					100.0	0.0		199.98939721596707					100.0	0.0	0.0		0.0		0.0	0.0	0.0	0.0		0.0		0.08250209430398005	-63.67793535932049		0.000791609288338187	0.0								0.0												48.843438171081175	48.85067031235007	0.0		0.0	0.0	0.0	0.0	0.0	0.0	0.0	0.0	0.0	0.0	0.0	0.0	0.0	0.0031664371531405777	0.0		-100.0					0.0	-163.6779353593205	100.0			0.0	0.013608413829388155	0.0		0.5068031062793494			0.0	100.0		261.15549256616987	0.028641022923693527								48.85067031235009		48.85067031235009		0.0	0.0	0.0		0.0		0.0			0.0	0.0	0.0	0.0	0.0	0.0	0.0					0.0015832185765702889				0.0	0.0	0.013608413829388155	0.013608413829388155		0.0						0.0072321412688941345		0.0072321412688941345	-1000.0							0.0	0.0	0.0		0.0				0.0	0.0	0.0											0.0				0.0	0.0									0.0015832185763429152				0.0015832185763429152	0.0				0.0		0.0011907488808446942			1000.0	-100.0	0.0	0.0		0.07955355395783549	0.07955355395783549		0.0	100.0	0.0	0.0	0.0	10.355452430346702			0.0		0.0		0.0	10.355452430346702				0.0		0.0		0.0	110.3505381964365				0.0		0.0		0.0	0.0			100.0			10.355452430346645			0.0		0.0		0.0	10.355452430346645			0.0		0.0		0.0	10.355452430346645			0.0		0.0		0.0											0.0	0.0		0.0009828467820481804	0.0009828467820481804	0.0																																																																																																																																																																																																											1000.0															-100.0																-100.0		0.0		0.0						0.0														0.0				0.0																		-100.0		100.0		100.0														0.0	0.0		0.0		0.0		0.0		0.0		0.0		0.0		0.0		0.0		0.0		0.0		0.0		0.0		0.0		0.0		0.0		0.0		0.0		0.0		0.0			0.0		0.0		0.0		0.0		0.0		0.0		0.0		0.0		0.0		0.0		0.0		0.0		0.0		0.0		0.0		0.0		0.0		0.0		0.0		0.0		0.0		0.0	0.0		0.0		0.0		0.0		0.0		0.0		0.0		0.0		0.0		0.0		0.0		0.0		0.0		0.0		0.0		0.0		0.0		0.0			0.0		0.0	0.0		0.0		0.0		0.0		0.0		0.0		0.0		0.0		0.0		0.0		0.0		0.0		0.0		0.0		0.0		0.0		0.0		0.0		0.0		0.0			0.0		0.0	0.0		0.0		0.0		0.0		0.0		0.0		0.0		0.0		0.0		0.0		0.0		0.0		0.0		0.0		0.0		0.0		0.0		0.0		0.0		0.0			0.0		0.0	0.0		0.0		0.0		0.0		0.0		0.0		0.0		0.0		0.0		0.0		0.0		0.0		0.0		0.0		0.0		0.0		0.0		0.0		0.0		0.0			0.0		0.0	0.0		0.0		0.0		0.0		0.0		0.0		0.0		0.0		0.0		0.0		0.0		0.0		0.0		0.0		0.0		0.0		0.0		0.0		0.0		0.0			0.0		0.0	0.0		0.0		0.0		0.0		0.0		0.0		0.0		0.0		0.0		0.0		0.0		0.0		0.0		0.0		0.0		0.0		0.0		0.0		0.0		0.0			0.0		0.0	0.0		0.0		0.0		0.0		0.0		0.0		0.0		0.0		0.0		0.0		0.0		0.0		0.0		0.0		0.0		0.0		0.0		0.0			0.0		0.0	0.0		0.0		0.0		0.0		0.0		0.0		0.0		0.0		0.0		0.0		0.0		0.0		0.0		0.0			0.0		0.0	0.0		0.0		0.0		0.0		0.0		0.0		0.0		0.0		0.0		0.0		0.0		0.0		0.0		0.0		0.0		0.0		0.0		0.0		0.0		0.0			0.0		0.0	0.0		0.0		0.0		0.0		0.0		0.0		0.0		0.0		0.0		0.0		0.0		0.0		0.0		0.0		0.0		0.0		0.0		0.0		0.0		0.0			0.0		0.0	0.0		0.0		0.0		0.0		0.0		0.0		0.0		0.0		0.0		0.0		0.0		0.0		0.0		0.0			0.0		0.0	0.0		0.0		0.0		0.0		0.0		0.0		0.0		0.0		0.0		0.0		0.0		0.0		0.0		0.0		0.0		0.0		0.0		0.0			0.0		0.0	0.0		0.0		0.0		0.0		0.0		0.0		0.0		0.0		0.0		0.0		0.0		0.0		0.0		0.0		0.0		0.0		0.0		0.0		0.0		0.0			0.0		0.0	0.0		0.0		0.0		0.0		0.0		0.0		0.0		0.0		0.0		0.0		0.0		0.0		0.0		0.0		0.0		0.0		0.0		0.0		0.0		0.0			0.0		0.0	0.0		0.0		0.0		0.0		0.0		0.0		0.0		0.0		0.0		0.0		0.0		0.0		0.0		0.0		0.0		0.0		0.0		0.0		0.0		0.0			0.0		0.0	0.0		0.0		0.0		0.0		0.0		0.0		0.0		0.0		0.0		0.0		0.0		0.0		0.0		0.0		0.0		0.0		0.0		0.0		0.0		0.0			0.0		0.0		0.0		0.0		100.0		-100.0						0.0		0.0		0.0		0.0	0.0			0.0		-0.01642997610179009	0.0									0.0		0.0		0.0		0.0		0.0		0.0						-100.0																						0.0		-0.011928218597767923		0.0				4.223723579542977		-0.04219975327193026		0.0		0.0		0.0				-0.029220837650655085		0.0		-100.0								0.0				0.1013662110198206	0.0								-0.0007916092883419878		0.0		0.0		0.0		0.0												-100.0								0.0				0.0		-0.0007916092883419878		715.8701278149686		-0.0007916092882851444		0.0		0.0		0.0		0.0		0.0		0.0		0.0				0.0				0.0				0.0	0.0			0.0		0.0	0.0			0.0	0.0			0.0		0.0		-0.0007916092883419878				-100.0		0.0		0.0				163.6779353593205		-100.0		-0.5068031062793494				0.0		-100.0								0.0												0.0		0.0		0.0								0.0		0.0				-0.0007916092883419878		-0.000791609288338187						514.3741934427703		593.258334892294				-100.0						2.036177877246473	0.0		0.0							0.0		0.0		8.926381886042565		0.0	0.0			0.0		0.0		0.0		3.1876260763362794		0.0								0.0						-100.0						0.0														0.0		0.0		-100.0				0.0								0.0		0.0		0.0		0.0		99.97603035781833								1000.0	237.34352196018756		-100.0		-100.0			0.0	0.0			0.0				-100.0				0.0						-0.032545002380527016		0.0	0.0	0.0		0.0		0.0		0.0		0.0		0.0			0.0		0.0		0.0		0.0		0.0		0.0		0.0		0.0			0.0								0.0								99.99440894389878						-0.022391187818925573		-38.368169343516286				0.0		0.0				0.0		-0.000791609288338187		0.0		0.0		38.368169343516286		0.0		-100.0		-100.0								0.0		-0.044465302125956896																48.809627471395515				121.46494611095076				0.0		0.0				0.0		0.0				-100.0				199.97346757672506		0.0				0.0		-0.0007916092883419878		-0.000791609288338187																		0.0		-0.0015832185763287043				-100.0						0.0				0.0				100.0				0.0				18.92428514488404		0.0				-0.008476648960964894		0.0		-18.942587827945772		0.0								-0.11831506049168183						276.83672912550935		0.0				95.94443847733135		0.0		0.0		0.0		0.0		-0.0007916092882851444								-1.1933154849932208				-0.0036799823333382164	0.0			-100.0				-4.323216850868073		0.0		0.0		0.0		0.0												-100.0						-0.000791609288338187		0.0								0.0		264.54010790479583		0.0				0.0		0.0		0.0								-0.025001975948043764		-0.0011907488808446942						-39.99801668619091		-100.0						110.34955534965445								-100.0		0.0		-63.706510190108474		261.1121870151378		0.0				1.2336823532690744		0.0		-0.0033246736942658117		-0.000791609288327777								-110.34955534965445	100.0		0.0	-100.0		0.0		0.0	0.0	0.0	0.0	0.0	0.0				447.5773429133265	0.0	0.0	0.0	100.19948042165606		100.19948042165606	100.19948042165606	0.0													0.000791609288338187	0.000791609288338187			0.0	0.0	0.0									0.0007916092882321019		0.0	0.0								1.0877048163069958		-514.3741934427703	0.0	0.0	0.0	0.0	0.0	1000.0									365.9458986956131			0.0	0.0	100.10327625453397	0.0	0.0	0.0	0.0	0.0	0.0	0.0	0.0	0.0	0.0	0.0	0.0	0.0	0.0	0.0	0.0	0.0	0.0	0.0	0.0	0.0	0.0	0.0	0.0	0.0	0.0	0.0	0.0	0.0	0.0	0.0	0.0	0.0	0.0	0.0	0.0	0.0	0.0	0.0	0.0	0.0	0.0	0.0	0.0	0.0	0.0	0.0	0.0	0.0	0.0	0.0	0.0	0.0	0.0	0.0	0.0	0.0	0.0	0.0	0.0	0.0	0.0	0.0	0.0	0.0	0.0	0.0	0.0	0.0	0.0	0.0	0.0	0.0	0.0	0.0	0.0	0.0	0.0	0.0	0.0	0.0	0.0	0.0	0.0	0.0	0.0	0.0	0.0	0.0	0.0	0.0	0.0	0.0	0.0	0.0	0.0	0.0	0.0	0.0	0.0	0.0	0.0	0.0	0.0	0.0	0.0	0.0	0.0	0.0	0.0	0.0	0.0	0.0	0.0	0.0	0.0	0.0	0.0	0.0	0.0	0.0	0.0	0.0	0.0	0.0	0.0	0.0	0.0	0.0	0.0	0.0	0.0	0.0	0.0	0.0	0.0	0.0	0.0	0.0	0.0	0.0	0.0	0.0	0.0	0.0	0.0	0.0	0.0	0.0	0.0	0.0	0.0	0.0	0.0	0.0	0.0	0.0	0.0	0.0	0.0	0.0	0.0	0.0	0.0	0.0	0.0	0.0	0.0	0.0	0.0	0.0	0.0	0.0	0.0	0.0	0.0	0.0	0.0	0.0	0.0	0.0	0.0	0.0	0.0	0.0	0.0	0.0	0.0	0.0	0.0	0.0	0.0	0.0	0.0	0.0	0.0	0.0	0.0	0.0	0.0	0.0	0.0	0.0	0.0	0.0	0.0	0.0	0.0	0.0	0.0	0.0	0.0	0.0	0.0	0.0	0.0	0.0	0.0	0.0	0.0	0.0	0.0	0.0	0.0	0.0	0.0	-449.90025978917197		1000.0	-358.35832771060655									0.0	0.0			0.0009828467820481804	0.0															-1000.0	1000.0							95.96627580017145	95.96627580017145	448.32856303798144	0.0		-448.32856303798144	1000.0	1000.0		0.0			0.0	0.0	0.0	0.0	0.0				0.0	-1000.0	0.0	0.0	0.0		1.1933154849932208	-1000.0	0.0009828467820481804	0.0	1000.0	0.0	0.003931387128192722	0.0		-1.1933154849932635	-1000.0	1000.0	0.0	0.0	0.0	100.0		0.0	1000.0		0.0	0.0	0.0		0.0			0.0	99.91834951702356	99.91834951702356	99.91834951702356	0.0	0.0	0.0	0.0							-0.02125649445088129	1000.0	-999.9760303578183	0.0	0.0	0.0	0.0		0.0	0.0	0.0	0.0	0.0	0.0	0.0	0.0	0.0								0.0									0.0009828467820481804	0.0009828467820481804	0.0009828467820481804		0.0	0.0							0.0	0.0	0.0	0.0				95.96627580017145			0.0	532.0034487744916	-1000.0	-1.0877048163069958		0.0	130.81989333990546	0.0	-0.007232141268900705		0.0		0.0	0.0				0.0			0.0		0.0		0.0		0.0									0.0	0.0	0.0								1000.0	-1000.0	0.0		0.0				0.0		0.0	0.0				0.0		0.0			0.0			100.0			0.003931387128192722	0.003931387128192722	0.003931387128192722		0.0	0.0								0.0	0.0	0.0	0.0072321412688941345		-99.97603035781833								0.0	0.0015832185765702889			0.0		99.97760881218107				0.0	0.0					262.131731735298	-1000.0		100.0	237.34352196018756																		100.0			0.0	0.0	0.0009828467820481804	0.0009828467820481804	0.0009828467820481804	0.0009828467820481804	0.0009828467820481804	0.0009828467820481804			0.0	0.0	0.0	0.0			408.33054635179053	0.0						1.0877048163069958			0.0	1.0970936588703353	1.0970936588703353	1.0970936588703353							0.0	0.0				0.0	0.032545002380527016	0.0						0.0	0.0						1000.0	-1000.0	0.0	0.0		0.0	-1.0970936588703353			0.022391187818925573	0.0			237.34352196018756				0.0						0.0					0.0		0.0							0.0	0.0	0.0	0.0	1.0970936588703353	1.0970936588703353	0.0	0.0				0.0		-0.028641022923693527					-1.0970936588703353	0.0						-99.99440894389878						0.0					0.022391187818925573	0.0	38.368169343516286	0.0	18.92428514488404	0.0	0.0	1000.0		0.07232141268894135	1000.0					376.8547673644001	0.0	0.0	0.0		0.0	0.0		0.0	0.0		0.0	0.0					0.0			1.0877048163069958		738.8445074338301	1000.0	-1000.0	10.355452430346645		0.0	0.0029485403461445413	0.0029485403461445413	0.0029485403461445413		0.0	0.0	0.0					-1000.0	0.0	-1000.0		0.0		0.0			950.0193156224199	205.30089349246373				-100.0						0.0				100.0	0.0	305.30089349246373	0.0	0.0			0.0444653021259545							0.0							0.0009828467820481804				0.0																																														0.0					48.809627471395515		-950.0193156224199										100.0					0.0		0.0	0.0								0.0		0.0		0.0	0.0						0.0	0.0		0.0	0.0	0.0	0.0	0.0	0.0			0.0							262.131731735298							-358.3583277106066					0.0	0.07955355395783549	0.07955355395783549				102.30384659499873	0.07955355395783549		0.0	0.0	0.000791609288338187	0.0		800.0106027840329			199.98939721596707	0.0		0.0			-199.97346757672506		0.0		0.0	-0.000791609288338187		0.0	0.0	0.0	0.0					0.0								0.0	0.0		0.0	0.0								0.0		0.000791609288338187	0.0009828467820481804	0.0009828467820481804		0.0015832185763429152					0.0		-99.00618259566363	-100.09388741197063																	0.0			-0.0015832185763295402	0.0	0.0	359.47781255729586			0.0	0.0	0.0007916092888535786			0.0015832185763295402	0.0		0.0015832185763295402	1000.0	-95.94443847733135			0.0	1000.0	-936.2895584227635	-999.917497905696	-999.9970347950483	384.83497983212897	1000.0	-1000.0	0.02396964218166886	0.0					100.0											0.0015832185763295402	0.0	0.0				0.0																0.0		0.0		0.0	900.0	0.0	0.0	0.0	163.6779353593205	0.0	0.0	0.0	0.0	0.0	0.0	99.9536391699994		0.0					0.0		0.0		0.0			0.0	0.0				276.83672912550935			-100.0						0.0							0.0			0.0			94.93770465250009									0.0	0.0			0.0							-1000.0				0.0	-18.92428514488404	0.0	-18.92428514488404		0.0015832185763429152			0.0	0.0072321412688941345	0.0	0.0	0.0										0.0	0.0	0.0	0.0	0.000791609288338187	0.0	0.0		0.0	0.008476648960964894		0.0072321412688941345	0.0		0.0	447.5773429133265	0.0	0.0	235.33214432106652	0.0	0.0	-551.6763511959288	-1000.0	0.0	0.0	-1000.0	-0.004914233910199073	39.99801668619102		0.0	0.0	0.0	0.0	0.0	0.0	0.0	0.0	0.0	0.0	0.0	0.0	0.0	0.0	0.0	0.0	0.0	0.0	0.0	0.0	0.0	0.0	0.0	0.0	0.0	0.0					18.92428514488404		18.942587827945772							0.0		0.0		0.0	0.11831506049168183		0.0																																																	0.0	0.0	0.0015832185765702889		0.0	-100.0	0.0		0.0015832185763429152			-313.3569414678036	0.0			276.83672912550935			276.83672912550935	0.0		0.0015832185763429152		-308.3776433330265		308.41504084230036	0.0					0.0		0.0015832185763429152	0.0	950.0329240362493	0.0		0.0	0.0							0.0	0.0	0.0	1.0970936588703353	0.0	1.0970936588703353				0.0	1.0970936588703353	904.0337241998286			0.0								-95.94443847733135		101.09867687744668	0.013608413829388155	0.0	0.0	0.0	0.0	0.0	0.0	0.0	0.0	0.0	0.0	0.0	0.0	0.0	0.0			0.0	0.0	0.0	0.0	0.0	0.0	0.0	0.0	0.0	0.0	0.0	0.0	0.0	0.0	276.83672912550935	-200.65286574117465		0.0015832185763429152			0.0					0.0	0.0	0.0	-0.022391187818925573	100.0	0.022391187818925573	0.0	0.0		0.0	0.0		0.0	0.0	0.000791609288338187		0.0007916092882851444		0.0	1000.0									0.0			1.1933154849932208	0.0	1.1933154849932208	0.0	0.0007916092882321019	0.0031664371531405777	0.0015832185765702889	100.0	0.0		0.0		0.0				0.0			0.0	0.0	0.0036799823333382164	0.0	0.0009828467820481804					100.0	5.101413070807666	5.101413070807666	0.0	5.101413070807666	5.101413070807666						0.0011907488808498325	0.0011907488808446942	63.679126108201345	0.0	-0.7423745036163609	-0.7362595261171236	0.0		0.003931387128204733			0.0	0.0			0.0															0.0	100.0		100.0										0.013608413829388155	0.013608413829388155			199.98939721596707	0.0	-199.98939721596707	0.0	0.0	0.0	0.0	0.0	0.0	0.0	0.0	0.0	0.0	0.0	0.0	0.0	0.0	0.0	0.0	0.0	0.0	0.0	0.0	0.0	0.0	0.0	0.0	0.0	0.0	0.0	0.0	0.0	0.0	0.0	0.0	0.0	0.0	0.0	0.0	0.0	0.0	0.0	0.0	0.0	0.0	0.0	0.0	0.0	0.0	0.0	0.0	0.0	0.0	0.0	0.0	0.0	0.0	0.0	0.0	0.0	0.0	0.0	0.0	0.0	0.0	0.0	0.0	0.0	0.0	0.0	0.0	0.0	0.0	0.0	0.0	0.0	0.0	0.0	0.0	0.0	0.0	0.0	0.0	0.0	0.0	0.0	0.0	0.0	0.0	0.0	0.0	0.0	0.0	0.0	0.0	0.0	0.0	0.0	0.0	0.0	0.0	0.0	0.0	0.0	0.0	0.0	0.0	0.0	0.0	0.0	0.0	0.0	0.0	0.0	0.0	0.0	0.0	0.0	0.0	0.0	0.0	0.0	0.0	0.0	0.0	0.0	0.0	0.0	0.0	0.0	0.0	0.0	0.0	0.0	0.0	0.0	0.0	0.0	0.0	0.0	0.0	0.0	0.0	0.0	0.0	0.0	0.0	0.0	0.0	0.0	0.0	0.0	0.0	0.0	0.0	0.0	0.0	0.0	0.0	0.0	0.0	0.0	0.0	0.0	0.0	0.0	0.0	0.0	0.0	0.0	0.0	0.0	0.0	0.0	0.0	0.0	0.0	0.0	0.0	0.0	0.0	0.0	0.0	0.0						0.000791609288338187		0.0	0.0	0.0			0.0								100.0			0.0	0.0	0.0	0.0	0.0				-264.54010790479583	640.5221874427041	640.5221874427041	0.0	0.0	94.93770465250009	0.0	0.0	0.0							0.0		0.0	-0.3663487384577593									0.0	0.0	110.34955534965445				0.0009828467820481804	0.0009828467820481804	0.0009828467820481804	0.0009828467820481804																													0.0	0.0	0.0	0.0	0.0	0.0	0.0	0.0	0.0				0.0		0.0						0.0	0.0011907488808446942						0.0		0.0	0.0		0.0	0.025001975948043764						0.0	-0.36241735132955455	-0.37995715228714744								0.0011907488808446942		0.0		0.0				0.0	0.0	552.8782364057902	0.0	63.681507605963034		0.0		0.0	39.99801668619091	0.0	39.99801668619091	0.0		99.99440894389878			0.0	0.0	0.0	0.0	100.0		0.0						-110.34955534965445								-950.0329240362493			0.001965693564096361	0.0072321412688941345	0.0		0.0	-0.01642997610179009	0.0	0.0019656935641023665	0.007232141268900705	0.0	0.0	0.0072321412688941345	0.0072321412688941345	0.0072321412688941345	0.0072321412688941345			0.0072321412688941345	0.0072321412688941345	0.0	0.0	0.0		1000.0		0.0072321412688941345	0.001965693564096361	63.71472517815937											0.0	0.0			0.0	100.0		1.0877048163069958					0.0	0.0		0.0	63.706510190108474						0.0	0.0						0.0		63.706510190108474		0.0009828467820481804	-1000.0	0.0	-261.1539093475935			-261.1121870151378		0.0		0.0					0.0	0.0	-367.13921418060636	0.0		0.0033246736942658117	0.0	0.0	0.0	0.000791609288338187	0.001583218576676374																																				0.0			0.0		0.1013662110198206			0.1013662110198206	0.1013662110198206	0.0	0.0	0.0		0.0		165.98076874326122										0.0	0.0						0.0										0.0		0.0		0.0	0.0	-1000.0							0.000791609288338187	0.1013662110198206								0.0
pamelaeae										999.9776301324339						-865.9569594137283			-999.9776301324339																																	0.0	0.0	0.0	0.0	0.0		0.0	0.0	0.0	0.0		0.0	0.0	0.0	0.0		0.0		0.0	0.0	0.0	0.0	0.0	0.0	0.0	0.0	0.0	0.0	0.0	0.0					0.0												0.0					0.0	0.0	0.0	0.0	0.0	0.0	0.0	0.0	0.0	0.0	0.0	0.0	0.0	0.0	0.0	0.0	0.0	0.0	0.0	0.0	0.0	0.0	0.0	0.0	0.0	0.0	0.0	0.0	0.0	0.0	0.0		0.0	0.0	0.0	0.0		0.0		0.0		0.0	0.0	0.0	0.0	0.0	0.0	0.0	0.0	0.0	0.0	0.0	0.0	0.0	0.0															0.0					0.0			0.0																					0.0			0.0		0.0						0.0	0.0	0.0												168.39663795414185	100.0	0.0		0.0	0.0							0.0									0.0228227277411861	0.0	0.02236986756611259	-400.12419812226494		33.90155762547158	-33.87918775790547		0.01464290124249601			0.01464290124249601	0.0	0.0	0.0	0.0	0.0	0.0	0.0	0.0	0.0	0.0				0.0							0.0	0.0	0.0			1000.0	-1000.0	-1000.0	-0.0228227277411861		0.0006182808132042277		0.0						-400.12419812226494							0.0			0.0			1000.0	-1000.0	-1000.0	0.0	66.1265102054223	-1000.0	1000.0	1000.0	-1000.0					0.0		0.0	0.0	0.0	0.0					0.017488478240871075	0.0	0.017488478240871075																																																																																																																																																																																																																																										0.0			0.0	0.0	0.0	0.0	0.0	0.0	0.0	-0.0228227277411861		0.0				0.0	0.0	0.0	0.0							0.0				0.007321450621286419	0.0	0.0	-966.1208122420945			0.0	0.0	0.0	0.0	0.0	0.0	0.0	0.0	0.0	0.0	0.0	0.014642901242572838				0.0	0.0	0.06155478178811791				0.0	100.0		0.0		0.0					0.0	0.0		0.0		0.0																0.0	0.0					0.0	0.0										0.0	0.0							0.0													0.0		0.0			65.91473235585721		65.91473235585721		0.0									-0.033729057510981875			0.0		0.018579934597122462	0.0	0.0		0.0	0.033729057510981875						34.066849139944445	-0.05137896615053705					100.0			0.0	0.0		0.0																																																																																																																																																																																							0.0		0.0																																																																																																								0.0006182808132042277								0.0									0.0								0.0006182808132042277	100.0				0.0	0.0		0.0	0.0	0.0			0.0	65.91473235585721		0.0									100.0						0.08053595683415062					0.0		0.0			0.0						0.0		0.0												0.0																			-199.7785080475585	-0.0006182808132280115					0.0	0.0	0.0	0.0			0.0	0.0	0.0						0.0															0.011212802101454145	0.0						0.0	0.0	0.0			0.0	0.0							0.008281229175680315	0.0	0.0						0.0					0.08177251846060664	0.0		0.0006182808132042277	0.0									0.0	0.0	0.0	0.0	0.0	0.0	0.0					0.026407606889680402	865.9569594137283	865.9232303562173		0.0	0.0	0.0	0.0	0.0	0.0	0.0	0.0	0.0	0.0	0.0	0.0	0.0															0.0						0.0			33.87918775790547	0.022369867566119618	0.0	0.0						0.033729057510981875		0.033729057510981875						0.0		0.0					0.0	0.0	0.0	0.0	0.0									0.0		0.0	0.0	0.0							0.007321450621286419	0.0		0.007321450621286419			0.0	0.0	0.0	0.0										0.0																										0.001236561626456023				0.0							0.0009300259575268346				0.0		0.0009300259575268346		0.08053595683415062	0.08053595683415062				0.0																																																												0.0														0.0																																																																																																																																																																																																											99.66662808137448								0.0	100.0																																		200.0		-100.0																																				-100.0								0.0																																																																																																																																																																																																																																																																																																																																																																																																																																																																																																																																																																																																																																																																																																																																																																																														400.12419812226494				-100.0														-0.01464290124249601												0.0														-0.06155478178811791		0.0		0.0		0.0		0.0		0.0		0.0		0.0																0.0												65.89190962811608				-0.018579934597122462		0.0		0.0		-100.0						0.07917135928550563							0.0		-0.0006182808132042277		0.0		0.0		0.0						0.0				0.0		0.0		-100.0		0.0												-0.0006182808131995898		199.7785080475585		-0.0006182808132280115																				0.0																								-0.0006182808132042277				-0.008281229175679528																												0.0		0.0																0.0		-100.0								-0.0006182808131995898		-0.0006182808131995898						-0.017532259999654798																																						0.0												-65.8852045058236		-100.0		68.33286542423741		0.0		0.0					-100.0					0.0		0.0		0.0								-100.0		0.0		0.0		0.0		0.0																		-100.0	-100.0		366.5123497463711		100.0													0.0		0.0		-0.0073330888110945125																																								-0.12721682082240074		-100.0						0.0																0.0						200.0				-0.0006182808132280115												-100.0										99.9652706915358																0.0				0.0																				-0.012441731608901638		0.0						-0.0006182808132042277		-0.0006182808132042277						0.0						0.0						0.0		-0.0012365616263423362				-100.0				0.0		0.0		0.0		0.0								-65.89190962811608						0.0								99.98570481936736								-100.0		99.90731576811356				-0.001236561626456023				0.0				165.79746712214853						0.0		-0.0006182808132280115		0.0		-100.0																-0.001236561626456023																										-100.0		-0.0006182808132042277												99.99906997404253				0.0		0.0						0.0						31.561464562524293				100.0		-100.0				-0.0043668546641106335				0.0						-0.010628754984079131				-0.023248194625921315		0.0				33.84660082642358				0.0922435853975685								-0.0006182808131995898								0.0	0.0		0.0	0.0		0.0		0.0	0.0	0.0	0.0	0.0	0.0				-0.10113438471652596	0.0	0.0	0.10113438471656384					0.0		0.0	0.0										0.0006182808132042277	0.0006182808132042277														0.0006182808132280115			0.0									0.017532259999651852							100.0												0.0		0.017532259999651852																																																																																																																																																																																																																																															0.0					0.0	0.0	1000.0	0.0	0.0	0.0	0.0	0.0	0.0	0.0	0.0	0.0	0.0	0.0		600.2531959168259	-500.25319591682586							165.8145230080794	165.8145230080794		0.0			-1000.0	-1000.0																							0.0														99.66662808137448		0.0													0.0								-0.01660223404212502	1000.0	-999.9825152428159																																				0.0							0.0	0.0	0.0	0.0	65.8852045058236			165.8145230080794			0.0		-1000.0				1000.0	0.0	-0.007321450621286419		999.9327187330916		0.0	0.0		100.0			0.0		0.0	0.0	0.0	0.0					100.0															0.0				0.0	0.0	0.0	0.0		0.0	100.0	100.0	0.0	0.0			0.0	0.0	0.0	0.0	0.0		0.0	0.0		-68.33286542423741							0.017484757184092814					-1000.0			1000.0				0.007321450621286419										0.0				0.0		0.0										65.96611132200775	33.487650253628885		0.0	-100.0																			0.0											0.0					0.0			0.0				0.0					0.0	0.0	0.0	0.0		0.007333088811101388					0.0	0.0				0.0															1000.0	-1000.0		0.0		0.0	0.0		0.12721682082240074	0.21946040622010088	100.0										0.0	0.0			-200.0		100.0		0.0		0.0											0.0	0.0			0.0				0.0	-0.022369867566119618		0.0		0.0	0.0	0.10972834258166131																									0.0	0.0732145062128642							0.0	0.0	0.0				0.0						0.0									-1000.0	1000.0	966.1208122420945	0.0		0.0														-0.0006182808132280115		865.9232303562173					0.0	0.0													0.0			-300.0		0.0			-99.9652706915358							0.0											0.0		0.0	0.0	0.0	0.0	0.0	0.0	0.0	0.0	0.0	0.0	0.0	0.0	0.0	0.0	0.0	0.0	0.0	0.0	0.0	0.0	0.0	0.0	0.0	0.0	0.0	0.0	0.0	0.0	0.0	0.0	0.0	0.0	0.0	0.0	0.0	0.0	0.0	0.0	0.0	0.0	0.0	0.0					0.0										0.0	400.0	0.0			100.0					0.0													0.0			0.0																	0.0							0.0							0.0						0.08053595683415062	0.08053595683415062					0.08053595683415062		0.0	0.0	0.0006182808132042277			1000.0	0.0		0.0						0.012441731608901638		0.0			-0.0006182808132042277																											0.0					0.0006182808132042277					0.0			0.0			-0.017532259999651852	-0.017532259999651852						0.0			0.0											-0.0012365616263423362							0.000618280812886951	0.0			0.0012365616263248459	0.0		0.0012365616263248459	1000.0	583.2051017484064				66.16148344084729	1000.0	-999.9182274815394	-999.9990699740425	-1000.0	-1000.0	1000.0	0.017484757184092814	0.0					100.0							0.0			0.0	0.0012365616263248459	0.0					0.0		0.0				0.0	0.0		0.0				0.0			0.0		0.0		0.0	0.0	0.0	0.09224358539770013	0.0	0.0	0.0	0.0	0.0	0.0	0.0	0.0	0.0		0.0					0.0				0.0				0.0			0.0		65.91473235585727								0.0				0.0			0.0			0.0			0.0								0.0	0.0228227277411861				0.0						0.0	-165.8145230080794												0.0	0.007321450621286419		0.0	0.05137896615053705		0.0	0.0	0.0	0.0	0.0				231.7275601681231	231.7275601681231	231.7275601681231									0.007321450621286419			0.0		0.0	0.0		0.0	0.0	1000.0	-99.66662808137448		0.0	-99.66662808137448																	0.0	0.0	0.0	0.0	0.0	0.0	0.0	0.0	0.0	0.0	0.0	0.0	0.0					-100.0		-99.98570481936736						100.0			0.0		0.0	-349.5744265377564		249.66711076964282																																																0.0					0.0	0.0	0.0		0.001236561626456023		0.001236561626456023	0.0		66.29247481408629		0.0				0.0		0.001236561626456023				0.0						0.0		0.0			0.0										0.0		0.0	0.0	0.0	0.0				0.0	0.0					0.0					-1000.0	834.2025328778515		0.0	0.15170157707484577	0.0														0.0			0.0														0.0	400.12419812226494		0.001236561626456023									0.0	0.0	0.0	0.0	0.09224358539768218	0.0	-0.09224358539768218			0.0		0.0	0.0006182808132042277	0.0		0.0		0.0006182808132280115	99.65930663075319						100.0				0.0						0.0006182808132280115															0.0	0.0							0.001236561626456023						0.0						0.0009300259574729353	0.0009300259574729353	0.0009300259574729353	0.0009300259575268346	-0.10113438471656384	-0.10113438471656384	0.0																								0.0	0.0			0.0				0.0		0.0			0.0	0.0				0.0																																																																																																																																																																																									100.0	0.0		0.0006182808132042277															0.0						0.0					-99.99906997404253	0.0009300259574729353		0.0									0.0						-0.05056719235828192							0.0				-1000.0	-1000.0																									0.0	0.0	0.0	0.0	0.0	0.0	0.0	0.0	0.0											0.0	0.0	0.0	0.0								0.0								-31.603362045858148	0.0	0.02236986756611259	0.0	0.0	-31.561464562524293		0.0	0.0			0.0	-0.05056719235828192	-0.05056719235828192	0.0	400.0	0.0	-300.0						0.0			0.0009300259575268346					99.89886561528351	0.0	0.003720103829891741																0.0	0.0043668546641106335									0.0	0.0						0.0	0.010628754984079131			0.007321450621286419	0.0		0.0	-0.01464290124249601	0.0		0.007321450621286419	0.0	0.0	0.007321450621286419	0.007321450621286419	0.007321450621286419	0.007321450621286419			0.007321450621286419	0.007321450621286419	0.0	0.0	0.0				0.007321450621286419		0.03056964524716932									0.0		0.0				0.023248194625921315		0.023248194625921315						0.0	0.0		0.0																			999.9767518053741		-33.87918775790547		0.0	-33.84660082642358					0.09224358539770013		-0.0922435853975685										0.0		0.0006182808132042277																																				0.07917135928550563					0.07917135928550563				0.07917135928550563	0.0		0.0		0.0							0.0			0.0			0.0			0.0			0.0										0.001236561626456023		0.0		0.0	0.0	-1000.0						-65.89190962811608	0.0006182808132042277	0.07917135928550563		0.0
plautii	0.0002247506040475855	0.0		-100.0						0.0	0.0	0.0	0.0	0.0					0.0			0.0		0.0				0.002586654094102414											0.0						0.0		0.0							0.002586654094102414	0.0025866540937613536				0.002586654094102414	0.0025866540937613536				0.002586654094102414	0.002586654093734959							0.002586654094102414	0.0025866540937613536			0.002586654094102414	0.0025866540937613536		0.002586654094102414		0.0025866540937613536			0.0	1000.0													0.0		0.002586654094102414			0.0	0.0	0.002586654094102414	0.0025866540937613536	0.0	0.0	0.002586654094102414	0.0025866540937613536	0.0	0.0	0.002586654094102414	0.0025866540937613536	0.0	0.0	0.0	0.0	0.002586654094102414	0.0025866540937613536	0.0	0.0	0.002586654094102414	0.0025866540937613536	0.0	0.002586654094102414	0.0	0.0025866540937613536	0.0	0.0	0.002586654094102414	0.0025866540937613536	0.0	0.0	0.0	0.002586654094102414	0.0025866540937613536	0.0	0.0	0.0	0.0	0.0	0.0	0.0	0.0025866540937613536	0.002586654094102414	0.0	0.002586654094102414	0.0025866540937613536	0.0	0.0	0.002586654094102414	0.0025866540937613536	0.0	0.002586654094102414	0.0	0.0025866540937613536		0.0													0.0			0.0		0.0							0.0																	0.0	100.01654319872387		0.0									0.0	0.0			-900.0	687.999877585152	0.0	0.0	0.0	0.0	0.0	0.0	100.0	694.5124536211359	100.0	0.00024700353973101285	0.0	0.0		0.0	0.0					0.0				0.00016856295303568913					0.0	0.0	0.0	-1000.0		0.0004940070796237706	-0.0004940070796237706					0.0	0.0	0.0	0.0	0.0	0.0012933270469984177	0.0	0.0	0.0	0.0012933270468674794			0.0		0.0							0.0	0.0		0.0					0.0		0.00024700353973101285				0.0				100.0			-72.25874741971893				0.0	0.0		0.0			999.9504668819791			0.00024700353969819844									0.0	0.0	0.0	0.00024700353973101285	0.0	0.00024700353973101285	0.0	0.0			0.0	27.68929950762947	0.0	27.68929950762947																																																																																																																																																																																																																																0.0												0.0	0.0	0.0	0.0	0.0	0.0	0.0010685764429508322	0.0	0.0		-0.0002470035398118853		0.0	0.0		0.0	0.0	27.69112917615371	0.0002247506040475855	0.0002247506040475855	0.002586654094102414	0.0	0.0	0.0	0.0			0.0	5.618765105837529e-05	0.0	0.0	1000.0			0.0	0.0	0.0	0.0	0.0	0.0	0.0	0.0	0.0	0.0	5.618765101189638e-05	0.006686330473855109				0.0	0.0	0.01506629195637288				0.0	100.0		0.0		0.0		0.0					0.0				0.0	0.0	0.0	0.0											0.0004940070794620257	0.00024700353973101285						0.0	0.0	0.004707281382707151																												0.0		0.0			0.0	0.0	0.0		0.0		0.006016661156464083		0.0	0.0						0.0			0.0	0.0	100.0			0.0004940070796237706	0.0	0.0						0.0	172.30097741239206					100.0			27.69112917615371	398.5843560788283																												0.0			-1000.0																																																																																																																																																														0.0																																																																																																						0.00024700353973101285				1000.0	787.999877585152			0.0	0.0	0.0						-787.999877585152	0.0		-787.999877585152										0.00024700353973101285	0.00024700353969819844	0.0	0.0	0.0		0.0				0.0		0.0	0.0											0.0		0.00016856295303568913	0.0011120712411041539					0.00024700353973101285							0.0						0.0																			0.0	0.0	0.00026714411073770804	0.0	0.00026714411073770804	0.0	0.0	0.0	0.00026714411069406196	0.0			-894.5900567277934						0.0	0.0	0.0		0.0	0.0	0.0	0.0	0.0	0.0	0.0															0.0		0.0		0.0	0.0008127159053004131						0.0					0.0	0.0							0.0022658422373069698				0.0		0.0	0.0	0.0	0.0				0.02808517694643342	0.0005105140102159567	0.00024700353973101285	0.00024700353973101285	0.0																		0.0		0.0	0.0	0.0	5.618765105837529e-05	0.0	0.0	0.0	0.0	0.0	0.0010685764429508322	0.0	0.0	0.0010685764429508322	0.0	0.0	0.0	0.001068576442819894	0.0			-72.25925793372915	0.0				72.26127413740812	0.002526717689192992				0.0	0.0	0.0					0.0005105140102253134			0.0004940070796237706	0.0												-0.0007410106188672216	0.00106642052423922					0.0004940070794620257	0.0004940070794620257				0.0	0.0			0.0		0.0	0.0		0.0						0.0	0.0								5.618765105837529e-05		5.618765105837529e-05		0.0								0.0	0.0						0.0														0.0	0.0											0.0004940070796237706				0.0004940070796237706	0.0		0.0		72.2607636233979		0.00032540990535994996			0.0	72.26127413740812		0.0		0.0011120712410956912	0.0011120712410956912				0.0							0.002586654094102414			0.0025866540937613536			0.0				0.002586654094102414		0.0025866540937613536						0.002586654094102414		0.002586654093734959				0.0			0.0					0.002586654094102414		0.0025866540937613536							0.002586654094102414	0.0025866540937613536					0.002586654094102414				0.0025866540937613536	-212.00012241484797	0.0	1000.0		0.0	0.0	0.0	0.0	0.0	0.0		0.0				0.0																																																																																																																																																																																																											272.27799227040884					0.0		0.0	0.0	100.0		-0.0002247506040475855		-100.0								-5.618765105452894e-05																																-0.002586654094102414				0.0																																0.0																																																																																																																																																																																																																																																																																																																																																																																																																																																																																																																																																																																																																																																																																																																																																																																														-100.0		-100.0		-100.0																										0.0														-0.01506629195637288		0.0		0.0		0.0		0.0		0.0		0.0		0.0				0.0		-0.004707281382707151										0.0												-0.006016661156464083		0.0		-100.0						-100.0				0.0		0.031109933590817394	0.0				787.999877585152		0.0		-0.00024700353972662015		0.0		0.0		0.0						-0.00024700353973101285								100.0												-100.0		-0.00024700353973101285		894.5900567277934		-0.00024700353973101285																								0.0																		0.0		-0.00024700353973101285				-0.0022658422373069698								-0.002526717689192992																												0.0								0.0		0.0		-100.0								-0.00024700353972662015		-0.00024700353972662015		0.0		-0.0007410106188672216		176.1250267162858		37.91796285425835						27.68880550055001																								0.0						0.0												-100.0		0.0		-100.0		0.0		0.0		0.0		-100.0	-100.0					0.0		0.0		0.0								0.0		-0.0037779810023696597		0.0		0.0		0.0																0.0		-100.0	0.0		-100.0															0.0		0.0		27.688579779315774																																								0.0								-0.008413059340909967																0.0										-0.00024700353969819844																						-0.013396111619272233																-0.01007028550334759				0.0		0.0		0.0														0.0		0.0		0.0		0.0		0.0		-0.00024700353972662015		-0.00024700353972662015						0.0		-0.0004940070794620257				0.0		0.0				0.0		-0.0004940070791311276				716.8624138072487								0.0		0.0				-0.0021371528859016643				0.0						0.0								-0.005481259199314081		-0.00024700353973101285								99.96606468405673						0.0		0.0				-0.005009632606174819		-0.00024700353973101285				0.0		-0.00024700353973101285		0.0				-0.00024700353973101285												-100.0		-0.0004940070794620257																						-100.0		-0.00024700353973101285				-0.00024700353973101285		-0.00024700353973101285										99.98395080835564		-18.958981427129228		0.0		0.0										-0.00024700353969819844		-100.0										-0.0016953669409645045										-0.00345444702588793				0.0						-0.009573148764616235		0.0										-0.00024700353969819844			0.0					0.0	0.0		0.0	844.538161062536		0.0		0.0	0.0	0.0	0.0	0.0	0.0				0.0	0.0	0.01578872994309677	0.0																1000.0		0.00024700353973101285	0.00024700353973101285		0.0				0.0					0.0			0.00024700353973101285							0.0007410106188672216		0.0		0.0		-176.1250267162858				0.0	0.0004940070794620257	0.0					0.0				-37.91796285425835	0.0		0.0		146.13247586144473																																																																																																																																																																																																																																						0.0			-27.68880550055001				0.0		0.006180641615401328					0.0	0.0	1000.0	0.0	0.0	0.0	844.537092486093	0.0	0.0	0.0012933270469984177	0.0	0.0	0.0	0.0012933270468674794	0.023767376376781613	1000.0	-800.0290254715779				0.0			0.0	0.0		316.8878194856429			999.9903919116723	999.9903919116723										0.0									0.0				0.009608088327695441														272.27799227040884		0.0		0.0				0.0		40.77247545356363	40.77247545356363	40.77247545356363			316.8940001272583		1000.0	-1000.0		0.00024700353973101285	0.0		-159.21275571832984	-999.9984338419463	1000.0																					0.0			0.0	0.0		0.0									0.0					0.0		0.0	0.0	0.0	0.0		100.0		0.0			0.0			0.0		0.0	244.59589169160807	0.0	-5.618765101189638e-05				0.0	0.0		-1000.0			0.0		0.0	0.0	0.0	0.0			0.0		0.0		100.0		0.0	0.0	0.0									0.0	-100.0			0.0	0.0	0.0	0.0		100.00080143233217	0.0	0.0	0.0037779810023696597	0.0037779810023696597			0.0	0.0	0.0	0.0	0.0		0.0	0.0		100.0							0.0018296685242376043												5.618765105837529e-05											0.0			0.0	999.9994894859898	0.0		0.0		0.0	0.0						100.0			0.0	-212.00012241484797	0.0	0.0	0.0	0.0	0.0	0.0	0.0	0.0										0.0		0.00024700353973101285								0.0004940070794620257		0.0	0.0		0.0	0.0	0.0	0.0	0.0			0.0						0.0	27.69112917615371	27.69112917615371	27.69112917615371		-27.688579779315774					256.01501011550437	0.0	0.0		0.0			0.0													-1000.0	1000.0	0.0	0.0		0.0	-27.69112917615371	0.0		0.0									0.0					0.0																		27.69112917615371	27.69112917615371		0.0		0.0002247506040475855	0.0002247506040475855	0.002586654093734959				0.0	0.008413059340909967	0.0	-27.69112917615371	0.0018296685242376043												0.0											0.0			0.0010558835900457786			0.0	0.0			0.0	0.0	0.0				0.0					0.0		0.0	0.0		0.0025866540937613536	0.0	0.0	0.0		999.9995059929204		-1000.0	0.0		0.0	0.0											-256.01451610842497	0.0			0.0	322.2575025777305																	0.0	0.0			-322.2575025777305		0.0025866540937613536		0.0	0.013396111619272233							0.0													0.0	0.0	0.0	0.0	0.0	844.5360239096501	0.0	0.0	0.0	0.0	0.0	0.0	0.0	0.0	0.0	0.0	0.0	0.0	0.0	0.0	0.0	0.0	0.0	0.0	0.0	0.0	0.0	0.0	0.0	0.0	0.0	0.0	0.0	0.0	0.0	0.0	0.0	0.0	0.0	0.0	0.0	0.0			0.0	0.0		0.01007028550334759									0.0	0.0	0.0							0.0					-0.031039849127182606							0.0			0.0	0.0	0.0							0.0		0.0		0.0											0.0		0.031039849127182606													0.0011120712411041539	0.0011120712411041539					0.0011120712411041539		0.0	0.0	0.0		0.0	746.1846656931548				0.0	0.0		-0.0002470035398118853	0.0		0.0	0.00024700353973101285		0.0									0.0004940070794620257										-1000.0	0.0		0.0	0.0		0.0		0.0				0.0		0.00024700353973101285				0.0004940070796237706	0.0			0.0	0.0		-118.4410996817511	-118.4410996817511					-1000.0	0.0	0.0			0.0	0.0				0.0	0.0				-0.0004940070791311276	0.0	0.0	0.0			0.0	0.0	0.00024700353969819844			0.0004940070791311276	0.0		0.0007410106188621404		1000.0				27.69086566568319	72.2770628673585	0.02808517694643342	0.0005724134450581485	0.0005105140102253134	-72.25958334363452	0.0005105140102253134	1000.0	344.531211700673					-716.8624138072487			0.0					0.0		0.0	0.0004940070791311275	0.00024700353973101285	0.0										0.0										0.0		0.0		0.0	0.0	0.0	0.0	0.0	0.0	0.0	0.0	0.0	0.0	0.0002470035398118853	0.0	0.0005105140102159567		0.0									0.0		272.2699375632649	0.0	100.0				0.0	0.0	0.0021371528859016643				99.98345680127613			0.0			0.0025866540937613536	0.0	0.002586654094102414	0.0	0.0		0.0	0.0		0.0	-99.98345680127613	0.0	0.0					0.0		0.0				0.0					0.0		-1000.0	0.0002247506040475855							0.0002247506040475855	0.0004940070796237706			0.0	5.618765105837529e-05	787.999877585152	0.0		0.0	0.0	0.0	0.0	0.0	0.0				369.5078564263388	369.5078564263388	369.5078564263388								0.0	5.618765105837529e-05			0.0		0.0	0.01578872994309677	0.0	-0.006180641615401328	0.0	-1000.0	-272.27799227040884		0.0	-272.27799227040884	-0.009608088327695441		5.618765101189638e-05						0.0008014323322131241			0.0008014323322131241				0.0008014323320821859	0.0	0.0	0.0	0.0	0.0	0.0008014323322131241	0.0	0.0	0.0008014323322131241	0.0	0.0	0.0	0.0008014323320821859					0.0		0.005481259199314081			1000.0						0.0		0.0	-99.96606468405673		0.0																																																						0.0	0.0		0.0004940070796237706			-112.01666561357189		0.0	0.0	0.0	0.0			0.0		0.0004940070796237706				0.0					1000.0	0.0	-72.2607636233979	0.0004940070796237706	0.0	0.0	0.0									0.0	0.0		0.0	27.69112917615371	0.0	27.69112917615371				0.0	27.69112917615371	1000.0							0.005009632606174819						27.69187018677269	0.0						0.00026714411073770804			0.00026714411073770804				0.00026714411073770804	0.0			0.0						0.00026714411073770804			0.00026714411073770804				0.00026714411073770804	0.0	0.0		0.0004940070796237706			0.00024700353973101285			0.0	0.0		0.0	0.0	1000.0	-0.0005105140102253134	0.0	0.0	-999.9994894859898			0.0	0.0		0.00024700353973101285	0.0	0.0		0.00024700353973101285		544.5478736460227		-72.26127413740812	0.0				0.00024700353973101285						0.0			0.00024700353973101285			100.0					0.0	0.0			0.0									0.0	0.0	0.0004940070794620257	100.0					0.0	0.0					0.00032540990535994996	0.0	0.0	72.25958334363452	0.03157745988619354	0.03157745988619354	0.00024700353973101285	0.0									0.0		0.0									0.0				0.0		100.0	0.0				0.0				0.00024700353973101285	0.0	0.0				0.0																																																																																																																																																																																							0.0					0.00024700353973101285				0.00024700353973101285			0.0								-844.538161062536			0.0								-99.98395080835564							18.958981427129228	18.958981427129228		0.0002247506040475855	0.0002247506040475855	0.0					0.0				0.0				0.0				-1000.0	-1000.0									0.0002247506040475855		0.0002247506040475855				0.0002247506040475855			5.618765101189638e-05		5.618765101189638e-05				5.618765101189638e-05			5.618765105837529e-05		5.618765105837529e-05				5.618765105837529e-05	5.618765101189638e-05	0.0	0.0	5.618765101189638e-05	0.0	5.618765105837529e-05	0.0	0.0	0.0	5.618765105837529e-05	5.618765101189638e-05	5.618765105837529e-05	5.618765105837529e-05									0.0					0.0	0.00024700353969819844	99.99418742000785			0.0	0.0	0.0	100.0						0.0	0.01578872994309677	0.01578872994309677								0.0	0.0	0.00024700353969819844		0.00032540990535994996			0.0			199.98676325836516		72.25990875353989					1000.0								0.0	0.0	0.0		0.001695366940965185		0.0	0.0		0.0											0.0	0.00345444702588793			5.618765105837529e-05	0.00016856295303568913		0.00016856295303568913	0.0	0.0016856295296747703		5.618765101189638e-05	0.006180641615401328	0.0	5.618765105837529e-05	5.618765105837529e-05	5.618765105837529e-05	5.618765105837529e-05			5.618765105837529e-05	5.618765105837529e-05	0.0	0.0					5.618765105837529e-05		72.26318451754291								0.0		0.0	0.0				0.0	0.0						0.0		0.0		-72.25958334363452	0.0	0.0	0.0	0.0	0.0	0.0	0.0	72.26127413740812	0.0	0.0	0.0	0.0	0.0	0.0									0.0	0.009573148764616235		0.0		0.0				0.0		0.0	18.958981427129228	0.0					0.0	-0.00024700353969819844																				0.031109933590817394																						0.031109933590817394				0.031109933590817394		259.2052112078918	0.0				99.99538546355052										0.0	0.0			0.0			0.0	0.0005105140102253134		0.0				72.2607636233979			0.0			0.0			-746.1846656931547	100.0	1000.0		-999.9994894859898		0.0	0.00024700353973101285	0.031109933590817394	-6.221899733742256e-09
prausnitzii	0.013235523686041736			16.496597087987197					0.0	1000.0	0.0	0.0	0.0	0.0		1000.0			-1000.0			0.0		0.0				0.15232760619437613									0.0		0.0							0.0						0.0	0.0	0.15232760619437613	0.15232760619414437	0.0		0.0	0.15232760619437613	0.15232760619414437	0.0		0.0	0.15232760619437613	0.15232760619414437	0.0		0.0		0.0	0.0	0.15232760619437613	0.15232760619414876	0.0	0.0	0.15232760619437613	0.15232760619414876	0.0	0.15232760619437613	0.0	0.15232760619414876				1000.0													0.0		7.099555966695999			0.0	0.0	0.15232760619437613	0.15232760619414876	0.0	0.0	0.15232760619437613	0.15232760619414437	0.0	0.0	0.15232760619437613	0.15232760619414437	0.0	0.0	0.0	0.0	0.15232760619437613	0.15232760619414876	0.0	0.0	0.15232760619437613	0.15232760619414876	0.0	0.15232760619437613	0.0	0.15232760619414876	0.0	0.0	0.15232760619437613	0.15232760619414437	0.0	0.0	0.0	0.15232760619437613	0.15232760619414437	0.0	0.0	0.0	0.0	0.0	0.0	0.0	0.15232760619414876	0.15232760619437613	0.0	0.15232760619437613	0.15232760619414876	0.0	0.0	0.15232760619437613	0.15232760619414876	0.0	0.15232760619437613	0.0	0.15232760619414876						0.0									0.0			0.0		0.0						0.0	0.0												0.0	0.0			0.0		0.0		0.0		0.0		0.0	0.0			0.0	0.0					639.2699613349472	0.0	0.0	0.0	0.0	0.0	0.0		716.4192118254143	100.0	0.014545995156707835		0.0		0.0			0.0	0.0	0.0	-66.73847273660476		0.0	0.0	0.00992664276452615	-66.73847273660476		0.0		28.237161848152827	0.0	0.0	-539.2699613349472		0.0	-4.726555635986415		0.0	0.0		0.0	0.0	0.0	0.06292827941114444	0.0	0.07616380309718618	0.0	0.0	0.0	0.07616380309707219			0.0		0.0							0.0	0.0	0.0			-170.43400072184681			-28.237161848152823		0.01931508779987211						0.0	0.0	100.0			-951.7261707084679				0.0	0.0		0.0	0.0		1000.0	-1000.0	1000.0	0.014545995156709068	-359.24771202049965	1000.0	-0.028955685158351997	999.9653783684765	-1000.0		0.0		0.0	0.0		0.014545995156707835	0.0	0.014545995156707835	0.0	0.0	0.0			0.031186299216528823	0.0	0.031186299216538305		0.0	0.0	0.0	0.0	0.0	0.0	0.0	0.0	0.0	0.0	0.0	0.0	0.0	0.0	0.0	0.0	0.0	0.0	0.0	0.0	0.0	0.0	0.0	0.0	0.0	0.0	0.0	0.0	0.0	0.0	0.0	0.0	0.0	0.0	0.0	0.0	0.0	0.0	0.0	0.0	0.0	0.0	0.0	0.0	0.0	0.0	0.0	0.0	0.0	0.0	0.0	0.0	0.0	0.0	0.0	0.0	0.0	0.0	0.0	0.0	0.0	0.0	0.0	0.0	0.0	0.0	0.0	0.0	0.0	0.0	0.0	0.0	0.0	0.0	0.0	0.0	0.0	0.0	0.0																																																																																																																																																0.0	0.0											0.0	0.0	0.0	0.0	0.0	0.0	0.0	0.0	-28.237161848152827		-0.014545995156709068		0.0		0.0	0.0	-23.126043946689492	0.0	0.013235523686041736	0.013235523686041736	0.15232760619437613	0.0			0.0			0.0	0.05978269597379012	0.0	0.0	-995.2734443640136			0.0	0.0	0.0	0.0	0.0	0.0	0.0	0.0	0.0	0.0	0.0033088809215087167	0.5067044597644781				0.0	0.0	1.362052468048546				33.28643436913717	100.0		0.0				0.0			0.0	0.0			0.0		0.0	0.0	0.0	0.0		0.0	0.0								0.0	-0.014545995156709068	0.0		0.0	0.0	0.0	0.23567368887612805	0.0	0.2757913527093052	0.0								0.0	0.0								0.0										0.0	0.0	0.0			0.0	39.976494632351674	40.50685725788102	40.50685725788102	0.0				0.0							-137.90815477617215			0.0	47.071259703981895	-46.656194628972344	0.0	0.0	0.0	0.0	137.90815477617215	0.0	0.0	0.0	0.0		925.393076468098	-148.4738173313151					2.328801483161655			0.0	620.3361043550112		0.0																																	0.0	0.0	0.0	0.0	0.0	0.0	0.0	0.0	0.0	0.0	0.0	0.0	0.0	0.0	0.0	0.0	0.0	0.0	0.0	0.0	0.0	0.0	0.0	0.0	0.0	0.0	0.0	0.0	0.0	0.0	0.0	0.0	0.0	0.0	0.0	0.0	0.0	0.0	0.0	0.0	0.0	0.0	0.0	0.0	0.0	0.0	0.0	0.0	0.0	0.0	0.0	0.0	0.0	0.0	0.0	0.0	0.0	0.0	0.0	0.0	0.0	0.0	0.0	0.0	0.0	0.0	0.0	0.0	0.0	0.0	0.0	0.0	0.0	0.0	0.0	0.0	0.0	0.0	0.0	0.0	0.0	0.0	0.0	0.0	0.0	0.0	0.0	0.0	0.0	0.0	0.0	0.0	0.0	0.0	0.0	0.0	0.0	0.0	0.0	0.0	0.0	0.0	0.0	0.0	0.0	0.0	0.0	0.0	0.0	0.0	0.0	0.0	0.0	0.0	0.0	0.0	0.0	0.0	0.0	0.0	0.0	0.0	0.0	0.0	0.0	0.0	0.0	0.0	0.0	0.0	0.0	0.0	0.0	0.0	0.0	0.0	0.0	0.0	0.0	0.0	0.0	0.0	0.0	0.0	0.0	0.0	0.0	0.0	0.0	0.0	500.0	0.0	-500.0																																																																																																								0.01931508779987211				639.2699613349472	639.2699613349472			0.0		0.0							0.0		-639.2699613349472						0.0				0.01931508779987211	0.014545995156707835	0.0		0.0	0.0				0.0	0.0		0.0												0.0		0.00992664276452615	0.6576096557105302	0.0		0.0		0.23567368887612805							0.0		0.0			0.0	0.0		0.0								0.0			-40.50685725788102						0.0	0.0	0.01573206985278611	0.0	0.01573206985278611	0.0	0.0	0.0	0.0157320698527883				-515.3090256705877						0.0	0.0	0.0	0.0	0.0	0.0	0.0	0.0	0.0	0.0	0.0						0.0	0.0	0.0	0.0	0.0	0.0	0.0	0.0						0.0	2.411857917407549	0.0					0.0	0.0	0.0			0.0	23.126043946689457							-23.164405541945605	0.0	0.0		2.2846812993415964		0.0	0.0	0.0	0.0				0.0	0.0346216315234642	0.01931508779987211	0.01931508779987211	0.0																		0.0		0.0	-1000.0	-1000.0	0.05978269597379012	0.0	0.0	0.0	0.0	0.0	0.06292827941114444	0.0	0.0	0.06292827941114444	0.0	0.0	0.0	0.06292827941103732	0.0			-951.7607923399913	0.0				1000.0	48.27382929153214				0.28451983070076026	0.0	0.0			0.07535185349883022	0.07535185349883022	0.0			4.726555635986454	0.0								0.0		0.0				0.0				0.0	0.0				0.0	0.0	0.0	0.0	0.0		0.0	0.0		0.0	0.0					0.0	0.0								0.059782695973676435		0.0		0.0								0.0	0.0			0.0			0.0	0.0		0.0	0.0	0.0					0.0		0.0		0.0	0.0											0.038630175600019356		0.0		0.0	0.0				48.25375365516538		0.028955685158393862			951.7607923399913	48.239207660008674		0.0		0.6576096557105302	0.6576096557105302			100.0	0.0			0.0				0.15232760619437613			0.15232760619414437	0.0		0.0				0.15232760619437613		0.15232760619414437	0.0					0.15232760619437613		0.15232760619414437		0.0		0.0	0.0		0.0	0.0				0.15232760619437613		0.15232760619414876		0.0					0.15232760619437613	0.15232760619414876		0.0			0.15232760619437613				0.15232760619414876	-360.7300386650528		1000.0								0.0	0.28451983070076026				0.0																																																																																																																																																																																																											576.0743181132399	4.187357310998416	0.0	0.0	0.0	0.0	0.0		0.0	100.0		-0.013235523686034867		16.496597087987197								-0.05978269597379012																																-7.099555966696002						0.0																						0.0								0.0		4.187357310998415					0.0		0.0		0.0		0.0		0.0		0.0						0.0		0.0		0.0		0.0		0.0		0.0		0.0		0.0						0.0		0.0					0.0		0.0		0.0		0.0		0.0		0.0		0.0		0.0		0.0		0.0		0.0		0.0						0.0		0.0										0.0	0.0		0.0																		0.0		0.0															0.0		0.0	0.0		0.0		0.0		0.0																						0.0		0.0		0.0		0.0		0.0		0.0			0.0		0.0	0.0		0.0		0.0		0.0		0.0		0.0		0.0		0.0		0.0		0.0		0.0		0.0		0.0		0.0		0.0		0.0		0.0		0.0		0.0		0.0			0.0			0.0		0.0		0.0		0.0		0.0		0.0		0.0		0.0		0.0		0.0		0.0		0.0		0.0		0.0		0.0		0.0		0.0		0.0		0.0		0.0					0.0	0.0		0.0		0.0		0.0						0.0		0.0		0.0		0.0		0.0		0.0		0.0		0.0		0.0		0.0		0.0		0.0		0.0		0.0			0.0			0.0		0.0		0.0		0.0		0.0		0.0		0.0		0.0		0.0		0.0		0.0		0.0		0.0		0.0		0.0		0.0		0.0		0.0		0.0		0.0					0.0	0.0		0.0		0.0		0.0		0.0		0.0																											0.0																							0.0		0.0		0.0		0.0					0.0					0.0		0.0		0.0		0.0		0.0		0.0						0.0		0.0		0.0		0.0		0.0		0.0		0.0		0.0		0.0		0.0			0.0		0.0	0.0		0.0		0.0		0.0		0.0		0.0						0.0		0.0		0.0		0.0		0.0		0.0										0.0		0.0			0.0		0.0									0.0		0.0		0.0		0.0		0.0		0.0						0.0		0.0			0.0		0.0					0.0		0.0		0.0		0.0						0.0		0.0		0.0		0.0		0.0		0.0		0.0		0.0							0.0		0.0					0.0		0.0										0.0		0.0		0.0		0.0		0.0		0.0						0.0		0.0		0.0		0.0			0.0			0.0		0.0		0.0		0.0		0.0		0.0						0.0		0.0		0.0		0.0						0.0		0.0		0.0		0.0		0.0		0.0						0.0		0.0		0.0		0.0		0.0		0.0		0.0		0.0		0.0		0.0		0.0		0.0																						0.0		0.0		0.0		0.0		0.0		0.0		0.0		0.0		0.0		0.0		0.0		0.0		0.0		0.0		0.0		0.0		0.0		0.0		0.0		0.0							0.0		0.0				-100.0				-100.0				0.0		0.0		0.0	0.0			66.73847273660466		0.0	0.0											0.0						0.0		0.0						-1.362052468048546		0.0		0.0		0.0		0.0		0.0		0.0		0.0						-0.2757913527093052										0.0										0.0						46.6561946289723		0.0		0.0		-2.328801483161616						2.442744714402784	0.0				639.2699613349472		0.0		-0.01931508779987211		0.0		0.0		0.0		0.0				-0.23567368887613327								-16.496597087987183														-0.01931508779989599		515.3090256705877		-0.01931508779986757		0.0		0.0		0.0								0.0				0.0				0.0				0.0	0.0			0.0		0.0	0.0			0.0	0.0			0.0				-0.01931508779987211				14.789690919949253								-48.27382929153226						-0.07535185349883022		0.0																														0.0		-100.0		0.0		0.0				-0.01931508779986757		-0.01931508779987211		0.0		-0.043637985470127205		-100.0		125.93922006464412						-34.06887997480439				0.0	0.0		0.0									0.0		0.0		0.0						0.0		0.0		0.0								0.0		-0.28451983070075926		-100.0		-100.0		27.590391313214962		0.0		-0.5229807658822381				33.33363057869555	-2.714796451611562					0.0		0.0		0.0								0.0		-0.003266067422564933		0.0		0.0		0.0												0.0		0.0		0.0		78.86728290860268			207.38160600347362		0.0											0.0		0.0		0.0		-0.20669711881248531																																								-0.2711871887788675						0.0		6.279235390901029														-17.14976537423397		0.0										-0.01931508779989599				0.0		0.0		0.0		-100.0								0.0				-1.0567782641488748																-0.796731722911403				0.0		0.0		0.0		0.0						0.0		0.0		0.0		0.0		-23.441231484792567		0.0		0.0		0.0		-0.01931508779989599		-0.01931508779987211		0.0				0.0		0.0				0.0						0.0		-0.03863017559843004				-100.0								0.0		0.0				-0.1258565588223064				27.706799222624042						0.0				0.0				-0.43305588983110965		0.0								0.0				-0.038630175600019356		0.0						-0.4265765094758933		-0.014545995156709068				0.0		-0.01931508779989599		0.0				0.0						4.187357310998415								-4.225987486598184								0.0		0.0		0.0										89.10634525224627		0.0				-0.019315087799839148		-0.014545995156709068				0.0		0.0		0.0		4.952784142448162e-13		0.0		0.0		0.0		0.0		0.0						-0.014545995156709068		19.794292035594186		-0.028955685158393862						0.0		-0.13352347952013588						0.0		0.0		-0.2854163992925578				-0.5783706317309907		39.976494632351674		48.55303087122345		3.9114361522373566						0.0						-0.01931508779989599								0.0	0.0		0.0	0.1258565588223064		0.0		0.0	0.0	0.0	0.0	0.0	0.0	0.0			271.55270612642244	33.28643436913717	-16.3854958821435	440.31047914004324					0.0		337.72523200951355									1000.0		0.01931508779987211	0.01931508779987211		0.0			0.0	0.0			0.0		0.0	0.0		0.01931508779989599				-0.043637985470127205			0.043637985470127205		0.0		0.0		100.0	0.0	0.0	0.0	0.0	0.0	1000.0					0.0		0.0	33.28643436913717	-159.2256544337813	0.0		0.0		89.6932470362491																																																																																																																																																																																																																																						1000.0			34.0688799748044				-423.9256818867601	0.0	67.21539726808834			423.9256818867601	0.0	0.0	0.0	1000.0	0.0	0.0	0.0	0.06292827941114444	0.0	0.0	0.07616380309718618	0.0	0.0	0.0	0.07616380309707219	1.3996566297977209	-999.0417046924672	1000.0					0.0		0.0	0.0		0.0			-1000.0	-1000.0					0.0		0.0	0.0	0.0	0.0			0.0	-1000.0					0.0	1000.0		0.0	-999.4341813624217	0.0		0.0		0.0							0.0	0.0	576.0743181132399		0.0							0.0		0.0		0.0	0.0	67.21539726808834		1000.0	-1000.0			0.0		-112.80474498778187	-999.7454531152808	1000.0				0.0												0.0	0.0				0.0	0.0					0.0	0.0	0.0					0.0	0.28451983070076026	0.0	0.0				0.0		0.0	0.0	0.0	0.0	0.0	100.0		0.0			0.0		11.69978171001316	0.0		0.0	-29.498216557928444	0.0	-0.059782695973808586		0.0		0.0	0.0		-900.0					0.0	0.0	0.5229807658822665	0.5229807658822381					2.714796451610937					0.0	0.0	0.0		0.0						0.0	33.333630578695534	1000.0	-1000.0	0.0	0.0	0.0	0.0		0.0	0.0	0.0	0.0032660674225649324	0.0032660674225649324			0.0	0.0	0.0	0.0	0.0		0.0	0.0		-27.590391313215036					0.0		0.24000088956245236			0.0						0.0	0.0	0.0	0.059782695973676435										0.0	0.0	0.0		0.0		0.0		0.0		0.28451983070076026	0.0					0.0	-207.38160600347362		0.0		639.2699613349472										0.0							0.0	0.0		0.0								0.0	0.0	424.49150052433845	0.0		355.1535992766541	0.0	0.0	0.0	0.0									0.0	0.0	0.0	0.0		0.20669711881248531						0.0			0.0	0.0															-4.899788767051177	-133.008366009121	-23.126043946689492	161.03419872286162		0.0	0.0			0.2711871887789907									0.2711871887788675					0.0					829.5659992781532	-1000.0	0.0	0.0						0.0				0.0	0.0		0.0		0.013235523686034867	0.013235523686034867	0.15232760619414437		-6.947228360501623		0.0	-6.279235390901038		0.0	0.24000088956245236																		17.149765374234025		17.14976537423401			0.0	0.0597826959736949		0.0	0.6576096557105302						0.0	0.0	0.0		0.0		0.0			0.0		0.0					0.15232760619414876					-1000.0	1000.0	995.2734443640136	0.0		0.0	0.0				0.0	0.0	0.0					0.03863017559979198	0.0		1000.0	0.0	327.41847904576264	0.0			1000.0		0.0	0.0		0.0			0.0	0.0				0.0	0.0	100.0		-327.41847904576264		0.15232760619414876		0.0	1.0567782641488748																		4.726555635986454		0.0	0.0	0.0	0.0	0.0	0.0	0.0	0.0	0.0	0.0	0.0	0.0	0.0	0.0	0.0	0.0	0.0	0.0	0.0	0.0	0.0	0.0	0.0	0.0	0.0	0.0	0.0	0.0	0.0	0.0	0.0	0.0	0.0	0.0	0.0	0.0	0.0	0.0	0.0	0.0	0.0	0.0				0.0		0.796731722911398				-1000.0		0.0			0.0	0.0	0.0							0.0	0.0				-1.8279312743311493							0.0	0.0	0.0	0.0	0.0	0.0	0.0					0.0	0.0		0.0		-0.28451983070076026		0.0		0.0		0.0					0.0		1.8279312743311493							437.13964683567053					562.8603531643295	0.6576096557105302	0.6576096557105302		0.0		0.0	0.6576096557105302		0.0	0.0	0.004769092643186923		0.0	-976.8739560533105			0.0	0.0	0.0	0.0	-23.140589941846166	23.441231484792553		0.0	0.0		0.0	-0.01931508779989599								0.0		0.0	0.0	0.0	0.0	0.0												0.0		0.0		0.28451983070076026	0.0	0.01931508779987211				0.0	0.0			0.0	0.0		-89.67870104109238	-89.6787010410924				0.0														1000.0		999.9613698244016							0.01931508779853175	0.0			0.03863017559842774	0.0		0.053176170755135574		1000.0				98.27529848378367	-929.6695553744803	1000.0	-997.4218155949839	-999.9653783684765	1000.0	1000.0	1000.0	0.0	0.0				100.0					0.0			0.0			0.03863017559842774	0.014545995156707835	0.0										0.0									0.0	0.0		0.0		0.0	0.0	551.668310909896	0.0	0.0	0.0	2.2846812993415964	0.0	0.0	0.014545995156709068	0.0	0.0	0.0		0.0								0.0	0.0		0.0	0.0	170.43400072184681				0.0	0.0	0.0	0.1258565588223064						0.0	0.0		0.15232760619414876	0.0	0.15232760619437613	0.0	0.0		0.0	0.0		0.0			0.0	0.0		0.0		0.0		28.237161848152823			-27.706799222623435	0.0							-1000.0	0.013235523686041736							0.013235523686034867	0.0		0.0	0.0	0.05978269597379012		0.0	0.0	0.0	0.0	0.0	0.0	0.0	0.0				4.726555635986454	0.0	0.0							0.0	457.2718989518711	0.05978269597379012	0.0	0.0	0.0	711.8631852664655	0.0	0.0	0.0	-67.21539726808828	0.0	1000.0	-1000.0		0.0	-576.0743181132399	-424.49150052433845		0.0033088809215087167	0.0	0.0	0.0	0.0	0.0	0.047196209558358335	0.0	0.0	0.047196209558358335	0.0	0.0	0.0	0.04719620955825121	0.0	0.0	0.0	0.0	0.0	0.047196209558358335	0.0	0.0	0.047196209558358335	0.0	0.0	0.0	0.04719620955825121					0.0		0.43305588983111154			0.0								0.0			0.0																																																		0.0			0.0	0.0	0.0		0.038630175600019356		0.038630175600019356	-360.7300386650528		0.0	0.0	0.0	0.0			0.0		0.038630175600019356		-1000.0		0.0							502.8361866229998	0.0	1000.0	0.0	0.0		0.0							0.0	0.0		0.0	0.0	0.0	0.0				0.0	0.0	1000.0									0.494162370234676		-0.06758586075841322		551.9926742694302	0.0						0.01573206985278611			0.01573206985278611				0.01573206985278611	0.0			0.0						0.01573206985278611			0.01573206985278611				0.01573206985278611	0.0	539.2699613349472		0.038630175600019356			0.014545995156707835		0.0				-0.014545995156709068	0.014545995156709068	0.0	0.0	0.0	0.0	551.668310909896			0.0	0.0		0.01931508779987211	0.0	0.0		0.0	0.01931508779989599	0.0	0.0	-48.81757829173955	0.0				0.0			0.0			0.0	0.0	0.0	0.01931508779989599	0.0	0.0	0.0	0.0				0.0	0.0				0.0		0.0	0.0				0.0	0.0		0.0386301755997681		0.0	0.0	0.0		0.0		0.04350168031510293	0.03462163152340925	0.0	0.0	0.0	0.0	0.0	0.0	-32.77099176428692	-32.77099176428692	0.014545995156707835	16.3854958821435				0.0				0.0			0.0			0.0				0.0		0.0				23.126043946689457	0.0	-89.10634525224634	0.0			0.0	0.0		0.0	0.0	0.0	0.0	0.0				0.0																																																																																																																																																																																												0.01931508779989599				0.014545995156707835		0.0				0.0					-0.0629282794111532	0.0		0.0	0.0	0.0	0.0					0.0	1000.0	1000.0	0.0	0.0			0.0		0.0	0.013235523686041736	0.013235523686041736	0.0			0.0		0.0				0.0				0.0		0.0	0.0	-1000.0	-1000.0			0.0	0.0	0.0				0.013235523686041736		0.013235523686041736				0.013235523686034867			0.003308880921512151		0.003308880921512151				0.003308880921512151			0.003308880921512151		0.003308880921512151				0.003308880921512151	0.003308880921512151			0.0033088809215087167		0.0033088809215087167				0.0033088809215087167	0.0033088809215087167	0.0033088809215087167	0.003308880921512151			0.0						0.0		0.028955685158393862				0.014545995156709068	140.7469791244863			0.0	0.0	161.03419872286162	-19.794292035594196						0.0	-16.3854958821435	-16.38549588214346								0.028955685158393862	0.0	0.014545995156709068			0.0		0.0		0.0	289.41193992094895	0.0	0.07812331183845345	0.0					0.0		0.0								0.0	0.13352347952013588					0.0			0.0			0.0					-1000.0	0.2854163992925578			0.05978269597379012	0.00992664276452615		0.00992664276452615	66.73847273660476	0.09926642764537519		0.05978269597379012	67.21539726808834	0.0	0.05978269597379012	0.05978269597379012	0.05978269597379012	0.05978269597379012			0.059782695973676435	0.059782695973676435	0.0	0.0	0.0		-1000.0		0.05978269597379012		2.7182044862414614									0.0		0.0	0.0			0.0	0.0	0.5783706317309907						-39.976494632351674			0.0	0.0	0.0	0.0	0.0	0.0	0.0	0.0	0.0	0.0	0.0	0.0	0.0	0.0	2.5492287198577515		-48.553030871223456			-1000.0		-4.726555635986454		0.0	-3.911436152237389					-551.668310909896					0.0	17.036057857648643					0.0	0.0	-0.01931508779989599	0.0																0.0	0.0	0.0																		0.0					2.442744714402784			2.442744714402784	2.442744714402784		0.0	0.0		0.0		0.0										0.0	-0.014545995156709068						0.0	0.0						48.25375365516538			0.038630175600019356		0.0	0.0	0.0	0.0	1000.0		1000.0		0.0			0.01931508779989599	2.442744714402784	-3.664117684820667e-07		-0.014545995156707835	0.0	-0.029091990313418137	-0.014545995156707835	-0.014545995156709068		-0.014545995156709068
producta										-99.99357057452016						-949.9948851328975		6.215042469648324e-05	99.99357057452016								0.0	0.002861156278481277																			0.0							0.002861156278481277	0.0028611562786409195				0.002861156278481277	0.0028611562786409195				0.002861156278481277	0.0028611562786844706							0.002861156278481277	0.0028611562786409195			0.002861156278481277	0.0028611562786409195		0.002861156278481277		0.0028611562786409195			0.0														0.0					0.0	0.0	0.002861156278481277	0.0028611562786409195	0.0	0.0	0.002861156278481277	0.0028611562786409195	0.0	0.0	0.002861156278481277	0.0028611562786409195	0.0	0.0	0.0	0.0	0.002861156278481277	0.0028611562786409195	0.0	0.0	0.002861156278481277	0.0028611562786409195	0.0	0.002861156278481277	0.0	0.0028611562786409195	0.0	0.0	0.002861156278481277	0.0028611562786409195	0.0		0.0	0.002861156278481277	0.0028611562786409195	0.0		0.0		0.0		0.0	0.0028611562786409195	0.002861156278481277	0.0	0.002861156278481277	0.0028611562786409195	0.0	0.0	0.002861156278481277	0.0028611562786409195	0.0	0.002861156278481277	0.0	0.0028611562786409195															0.0			0.0		0.0					0.0																			0.0	0.0		0.0								0.0	0.0	0.0				0.0	0.0	0.0	0.0	0.0	0.0	0.0		-589.9014128558708	100.0	0.00027321617149808646		0.034333875342733175								0.0				0.00018645127408944973			100.0		0.0	0.0	99.99357057452016	39.95958266824209		99.99357057452016	0.0					0.0	0.0	0.0	0.0014305781393422353	0.0	0.0014305781392406386	0.0	0.0	0.0	0.0014305781393422353	0.0				0.0							0.0	0.0		0.0					0.0		0.00027321617149808646						0.0	0.0	-849.9418301876287		0.0010928646859156288			0.0008196485146072519				0.0008196485146072519		0.0		0.030618459570632695			0.0002732161715357506											0.0	0.0	0.00027321617149808646	0.00027321617149808646			0.0			0.004418182539211557	0.0	0.004418182539211557	0.0																																																																																																																																																																																																																															100.0												0.00027321617149808646	0.0	0.0	0.0	0.0	0.0	0.0	0.0	0.0				0.0010928646859156288	0.0		0.0	0.0	0.0	0.00024860169878593297	0.00024860169878593297	0.002861156278481277	0.0			0.0			0.0008196485145646193	6.215042474434726e-05	0.0	0.0	1000.0		-149.70355572754033	0.0	0.0	0.0	0.0	0.0	0.0	0.0	0.0	0.0	0.0	6.215042474434726e-05	0.007395900544565848				0.0	0.0	-149.68689056309745				-0.0008864823303494955	100.0		0.0		789.9014128558708		0.0							0.0		0.0	0.0	0.0	0.0		0.0	0.0								0.0005464323430715012	0.0002732161715357506						0.0	0.0							0.0018752835096993237	0.0018752835096993237	0.0	0.0													0.0						0.0	0.0	0.0			0.00027321617149808646		0.0		0.0		100.006928380418				0.0					0.0		0.0	0.0	0.0	100.0				0.0	0.0	0.0		0.0	0.0		0.0	199.9853733323245					100.0			0.0	174.95996381285676		0.0																																																																																																																																																																																							500.0	0.0	-500.0																																																																																																								0.00027321617149808646						0.0		0.034333875342733175		0.0		0.0				0.0	0.0													0.0002732161715357506				0.0	0.0				0.0		0.0	0.0													0.00018645127408944973	0.0034158163858819535	0.0				0.00027321617149808646						0.0			0.0				0.0029681481958050426		0.00027321617149808646		0.0					0.0002732161715357506	0.0							0.0		0.0	0.0	0.0002954941101390756	0.0	0.00029549411010521	0.0	0.0	0.0	0.0002954941101390756	0.0		0.0	-550.0019558835965	-0.00027321617149808646	0.0	199.98845764651537			0.0	0.0	0.0	0.0			0.0		0.0	0.0							0.0													0.0	0.0018237352364849357						0.0		0.0			0.0	0.0							0.002506299067022155				0.0		0.0	0.0	0.0	0.0				0.033251375362738145	-0.000502268755667501		0.00027321617149808646	0.0		0.0	0.0			0.0												0.0		0.0	949.9948851328975	949.9948851328975		0.0	0.0	0.0	0.0	0.0	0.0011819764405563023	0.0	0.0	0.0011819764404547056	0.0	0.0	0.0	0.0011819764405563023				0.000502268755667501		0.0	0.0		0.0				0.0	0.0	0.00296814819576241	0.0			0.0	0.0	0.0			0.0	99.99357057452016	0.0											0.0	0.0013219172702321202	0.0008196485146072519				0.0005464323430715012	0.0005464323430715012		0.0008196485145646193		0.0	0.0	0.0	0.0	0.0		0.0	0.0						0.0008196485146072519		0.00296814819576241	0.00296814819576241			0.0	0.0				0.0003353665960988417		1000.0	-1000.0	0.00027321617149808646															0.0					0.0		0.0				0.0			0.0010928646859156288												0.0005464323426167539				0.0	0.0		0.0		0.0		0.000502268755667501				0.0		0.0		0.0034158163858819535	0.0034158163858819535		0.0	100.0	0.0								0.002861156278481277		0.0028611562786409195							0.002861156278481277		0.0028611562786409195							0.002861156278481277		0.0028611562786844706												0.002861156278481277		0.0028611562786409195						0.002861156278481277		0.0028611562786409195				0.002861156278481277			0.0028611562786409195				0.0									0.0				0.0																																																																																																																																																																																																											466.6573959506039					0.0		0.0	0.0	100.0												-6.215042469648324e-05		0.0																																																																		0.0																																																																																																																																																																																																																																																																																																																																																																																																																																																																																																																																																																																																																																																																																																																																																																																														849.9418301876287				-100.0												-100.0																												149.68689056309745		0.0		0.0		0.0		0.0		0.0		0.0		0.0																0.0								0.0		0.0		-0.006928380418003144		0.0		-100.0						-100.0						0.03441139734474684	0.0						0.0		-0.0002732161715357506						0.0		0.0				-0.00027321617149311805						0.0										0.0				-0.0002732161715357506		-0.00027321617149808646		550.0019558835965		-0.00027321617149808646																						0.0																						-0.00027321617149311805				-0.002506299067022155														0.0																						0.0								0.0		0.0		-100.0								-0.0005464323429961729		-0.00027321617149311805		0.0				-100.0		-100.0						-100.0				0.0												0.0				0.0						0.0008196485145646193				0.0												-100.0		-100.0		99.97569394651032		0.0		0.0		0.0			99.95725641617844					0.0		0.0		0.0								0.0		0.0		0.0		0.0		0.0																		166.5893835202578	-100.0		-100.0															0.0		0.0		-0.0028199451896073137																																								-0.003325317853295928								99.98140354405774																0.0										-0.0002732161715357506										-100.0		266.9487988690521								0.0		-0.014817740400047796																-0.011138969320541037				0.0		0.0		0.0		0.0						0.0		0.01062772262935141						-0.0041789097703031075		0.0						-0.0002732161715357506		-0.00027321617149311805		0.0				0.0		-0.0005464323430715012				0.0						0.0		-0.0005464323426167539				450.26181222579373										0.0				-0.0028611562786409195				-100.0		0.0				0.0								-0.006062944098175649		-0.00027321617149808646								-100.0				-0.0005464323426167539								299.9731545505608		0.0																0.0								-100.0		-0.0005464323430715012										0.0		0.0										-100.0						-0.00027321617149808646		-0.00027321617149808646								-0.010627722629365621		0.0008196485145695878		0.0		0.0		0.0										-0.0002732161715357506		-100.0								0.0												-0.0038210415611956705				-0.0027949969271024865						-0.010589075190978292		-0.002701298132862462				0.0						-0.0002732161715357506								0.0	0.0		0.0	0.0028611562786409195		0.0		0.0	0.0	0.0	0.0	0.0	0.0				100.00088648233032	-0.0008864823303494955	166.66088004264657	0.0	0.0		0.0	0.0					-1000.0									0.0005464323429961729	0.00027321617149808646		0.0			0.0									0.00027321617149808646		0.0	0.0								0.0		100.0		0.0	0.0	0.0	0.0005464323430715012	0.00027321617149808646					0.0002732161714980865		100.00088648233034	100.0						100.00081964851456																																																																																																																																																																																																																																						100.0035985340246			100.0						0.006836546721291962				0.0	0.0021857293719449444	0.0	1000.0	0.0	0.0	0.0	0.0014305781393422353	0.0	0.0	0.0014305781392406386	0.0	0.0	0.0	0.0014305781393422353	0.026289629655366298	-1000.0	900.0095027727572							199.9786958178754	199.9786958178754	0.0	99.99316345327871		0.0	-1000.0	-1000.0													0.01062772262936328	-1000.0					0.0	0.01062772262936328		0.0				0.0									0.0		466.6573959506039		0.0				0.0			-0.0008196485145646193						0.0					0.00027321617149808646	0.0002732161714980865		99.98977956378542	1000.0	-999.9970254856956																						0.0						0.0						0.0		0.0	0.0				0.0		0.0	0.0	0.0	0.0		100.0	0.0	199.9786958178754				249.98616503707797	-1000.0	0.0		0.0	-99.98352509961398	0.0	-6.215042474434726e-05				0.0021857293719449444	0.0021857293719449444		-900.0			0.0		0.0	0.0	0.0	0.0				0.0	0.0	-99.95725641617844			0.0				0.0							0.0				0.0	0.0	0.0	0.0		0.0	0.0	0.0	0.0	0.0			0.0	0.0	0.0	0.0	0.0		0.0	0.0		-99.97569394651032							0.002701298132862462	0.0			0.0					0.0	0.0	0.0	0.0003353665960988417										0.0008196485145646193				0.0	0.0	0.0				0.0	0.0					0.034333875342733175	100.0			-100.0	0.0	0.0	0.0	0.0	0.0	0.0	0.0	0.0	0.0		0.00027321617149808646								0.0		0.00027321617149808646								0.0008196485145695878	0.0	0.0		0.0	0.01062772262936328	0.0	0.0002732161714980865	0.0	0.0			0.0			0.0				0.0	0.0	0.0		0.0028199451896073137					0.0	0.00027321617149808646		0.0		0.0		0.0						0.0					0.0		-1000.0	1000.0				0.0	0.0	0.0		0.004418182539211557					950.0	-1000.0			0.003325317853295928					0.0								0.0										0.0	0.0	0.0018752835096993237	0.0		0.00024860169878593297	0.00024860169878593297	0.0028611562786844706		-99.99070941824168		0.0	-99.98140354405774	0.0	0.0	0.0												0.0	0.0										0.0	0.000335366596118547		0.0	0.0034158163858819535						0.0	0.0	0.0				0.0			0.0		0.0					0.0028611562786409195			0.0		1000.0		-1000.0	0.0		0.0												0.0005464323430715012	0.0			949.9948851328975		0.0			0.0											0.0			0.0	100.0	0.0	-266.9487988690521		0.0028611562786409195		0.0	0.014817740400046655							0.0													0.0	0.0	0.0	0.0	0.0	0.0	0.0	0.0	0.0	0.0	0.0	0.0	0.0	0.0	0.0	0.0	0.0	0.0	0.0	0.0	0.0	0.0	0.0	0.0	0.0	0.0	0.0	0.0	0.0	0.0	0.0	0.0	0.0	0.0	0.0	0.0	0.0	0.0	0.0	0.0	0.0	0.0			0.0	0.0				-0.011138969320541037						0.0	0.0	0.0				-266.9487988690521				0.0	0.0											0.0	0.0	0.0	0.0	0.0	0.0	0.0						0.0		0.0		0.0		0.0	0.0	0.0		0.0							0.034333875342733175							100.0035985340246					0.0	0.0034158163858819535	0.0034158163858819535		-0.01062772262935141			0.0034158163858819535		0.0	0.0	0.0013660808575650663			600.0043641721368		199.98845764651537	0.0010928646859156288			0.0			0.0041789097703031075		0.0		0.0	-0.0002732161715357506								0.0005464323430715012		0.0	0.0	0.0	0.0	0.0				0.0	0.0				0.0		0.0			0.0		0.0	0.00027321617149808646						0.0			0.0	0.0		-100.00054643234307	-100.00054643234307		-200.0058121004904																		-0.0005464323426167539	0.0	0.0	0.0	0.0	0.0	0.0	0.00027321617108100327	0.0			0.0005464323426167539	0.0		0.0008196485141148404		700.0268454494392				0.007665913015102888	0.020259266277207644	0.032326603470437476	0.000502268755667501	0.0	0.0	0.00042250313659880173	-999.99652321694	0.0027949969271024865					-450.26181222579373										0.0	0.0005464323426167539	0.00027321617149808646	0.0																				0.0	0.0			0.0	0.0	0.0	0.0	0.0	0.0	0.0	0.0	0.0	0.0	0.0	0.0	0.0		0.0			0.0	0.0					0.0			566.6406425863084	0.0002732161715357506				0.0	0.0	0.0	0.0028611562786409195						0.0	0.00027321617149808646		0.0028611562786409195	0.0	0.002861156278481277	0.00027321617149808646			0.00027321617149808646	0.0		0.00027321617149808646	0.0			0.00027321617149808646		0.00027321617149808646	100.0	0.0		0.0				0.0							-1000.0	0.00024860169878593297					0.0		0.00024860169878593297			0.00024860169878593297	0.0	6.215042474434726e-05		0.0		0.0	0.0	0.0		0.0	0.0						0.0									6.215042474434726e-05			0.0		0.0	166.66088004264657	1000.0	-0.006836546721291962	0.0	1000.0	-466.6573959506039	0.0	0.0	-466.6573959506039	0.0	0.0	6.215042474434726e-05						0.0008864823304172267			0.00088648233031563				0.0008864823304172267	0.0	0.0	0.0	0.0	0.0	0.0008864823304172267	0.0	0.0	0.00088648233031563	0.0	0.0	0.0	0.0008864823304172267					0.0		0.006062944098170946			0.0								100.0			0.0																																																0.00027321617149808646		0.0			0.0	0.0	0.0		0.0005464323426167539	0.0005464323426167539		650.0057302529942		0.0896376329610149		0.0				0.0010928646859923459		0.0005464323426167539		-266.65139750378785		0.0							-0.0027949969271024865	0.0005464323426167539	0.0	0.0	0.0									0.0002732161714980865	0.0	0.0018752835096993237	0.0	0.0	0.0	0.0				0.0	0.0	800.0213041821246											-299.9731545505608		0.009814412695959618	0.0029681481958050426	0.0	0.0	0.0	0.0	0.0	0.0002954941101390756	0.0	0.0	0.0002954941101390756	0.0	0.0	0.0	0.0002954941101390756	0.0			0.0	0.0	0.0	0.0	0.0	0.0	0.0002954941101390756	0.0	0.0	0.0002954941101390756	0.0	0.0	0.0	0.0002954941101390756	0.0	-39.95958266824209		0.0005464323426167539			0.0						-0.0010928646859156288	0.0	0.0	0.0	0.0010928646859156288	0.0	0.0												0.0		-0.0027949969271024865							0.0	0.0		0.0	0.0	0.01062772262936328		0.00027321617149808646			100.0	0.0		0.0		0.0													0.0010928646859156288	0.0	0.0005464323430715012	100.0	0.0	0.0	0.0		0.0		0.000502268755667501	0.0	0.0009247718923006687	0.0	0.0	0.00042250313659880173	0.0	0.0	66.65708886673815	66.65736208290969	0.00027321617149808646		0.0						0.0	0.0	0.0	0.0	0.0			0.0						0.0				0.0	0.0	100.0	0.0						0.00027321617149808646	0.00027321617149808646		0.0029681481958050426	0.0029681481958050426				0.0																																																																																																																																																																																												0.00027321617149808646				0.00027321617149808646		0.0	0.0								-0.0014305781393422353			0.01062772262936328	0.01062772262936328							-0.0008196485145695878	-1000.0	-1000.0	1000.0				0.0		0.0	0.00024860169878593297	0.00024860169878593297	0.0					0.0	-133.33085153517936			0.0				0.0				-1000.0	-1000.0			0.0	0.0	0.0				0.00024860169878593297		0.00024860169878593297				0.00024860169878593297			6.215042474434726e-05		6.215042474434726e-05				6.215042474434726e-05	0.0	0.0	6.215042474434726e-05	0.0	6.215042474434726e-05	0.0	0.0	0.0	6.215042474434726e-05	6.215042469648324e-05			6.215042474434726e-05		6.215042474434726e-05				6.215042474434726e-05	6.215042474434726e-05	6.215042474434726e-05	6.215042474434726e-05									0.0						0.0002732161715357506	0.0		0.0	99.99357057452016	0.0	0.0	100.0						0.0	33.330028507467205	33.327060359271286										0.0002732161715357506		0.000502268755667501				0.0	0.0	166.67038281540374	0.0	0.0018495437846013374					0.0			0.0					0.0	0.0018752835096993237	0.0018752835096993237				-1000.0	1000.0													0.0	0.0038210415611956705			6.215042474434726e-05	0.00018645127408944973		0.00018645127408944973	0.0	0.0018645127420313656		6.215042474434726e-05	0.006836546721291962	0.0	6.215042474434726e-05	6.215042474434726e-05	6.215042474434726e-05	6.215042474434726e-05			6.21504246007552e-05	6.21504246007552e-05	-0.01062772262936328	0.0	0.0		0.0		6.215042474434726e-05		0.004908111368081336								0.0	0.00027321617149808646		0.00027321617149808646					0.0027949969271024865		0.0				0.00027321617149808646				0.0	0.0						0.0	0.0027949969271024865						0.0							0.0		0.0	0.010589075190978292		0.002701298132862462		0.002701298132862462		0.0				0.0		0.0			0.0	0.0	0.0	-0.0002732161715357506											0.03441139734474684																															0.03441139734474684				0.03441139734474684	0.0	0.0	0.0		0.0		99.99489575743189										0.0	0.0			0.0			0.0			0.0				0.0					0.0		0.0	0.0	-1000.0		1000.0				-100.0	0.00027321617149808646	0.03441139734474684	-6.882279468897615e-09
pseudocatenulatum										-999.9999999999998									999.9999999999998																																																																															0.0					0.0	0.0	0.0	0.0	0.0	0.0	0.0	0.0	0.0	0.0	0.0	0.0	0.0	0.0	0.0	0.0	0.0	0.0	0.0	0.0	0.0	0.0	0.0	0.0	0.0	0.0																															0.0													0.0			0.0		0.0															0.0				0.0								0.0		0.0																				-527.2586408671617	100.0			0.0								0.0		0.0332174308307458		0.0		0.0332174308307458			0.014234720898343767	0.0	-2.2737367544323206e-13	-999.9667825691693		0.022648766449378854	-0.022648766449606228						0.0	0.0	0.0	0.0	0.0	0.0	0.0	0.0	0.0														0.0			1000.0	-899.3852521581812	-899.3852521581812	-0.014234720898343767		0.0012681231982378232								-1000.0									0.0				1000.0	-1000.0	-1000.0	-700.0	-1000.0	700.1511028321029	1000.0	999.9993760585611	-1000.0				0.0		0.0					0.0	0.0			0.010327389122494424	0.010327389122494424	0.010327389122494424		0.0	0.0	0.0	0.0	0.0	0.0	0.0	0.0	0.0	0.0	0.0	0.0	0.0	0.0	0.0	0.0	0.0	0.0	0.0	0.0	0.0	0.0	0.0	0.0	0.0	0.0	0.0	0.0	0.0	0.0	0.0	0.0	0.0	0.0	0.0	0.0	0.0	0.0	0.0	0.0	0.0	0.0	0.0	0.0	0.0	0.0	0.0	0.0	0.0	0.0	0.0	0.0	0.0	0.0	0.0	0.0	0.0	0.0	0.0	0.0	0.0	0.0	0.0	0.0	0.0	0.0	0.0	0.0	0.0	0.0	0.0	0.0	0.0	0.0	0.0	0.0	0.0	0.0	0.0																																																																																																																																																0.0332174308307458													0.0	0.0	0.0	0.0	0.0	0.0	0.0	-0.014234720898343767				0.0	0.0	0.0	0.0	0.0	0.010327389122494424							0.010327389122494424	471.3382158641105		0.0	0.0010380447134596563	0.0	0.0	1000.0			0.0	0.0	0.0	0.0	0.0	0.0	0.0	0.0	0.025574620013230742	0.025574620013230742		0.002076089426964245				0.0	0.0	-0.01238934325772334				0.0	-727.2448887221109		0.0				0.0			0.0	0.0	0.0				0.0	0.0	100.0	0.0													0.0		0.0			0.0	0.0		0.0		0.0062589272665576345	0.0		0.0	0.0	0.0	0.0	0.0								0.0				0.0					0.0	0.0	0.0	0.0					0.014234720898343767		0.014234720898343767											-0.0010380447134821225			0.0	0.0	100.0				0.0	0.0010380447134821225						727.8753439011248	-527.9331064188275					100.0			0.0	0.0		0.0																																	0.0	0.0	0.0	0.0	0.0	0.0	0.0	0.0	0.0	0.0	0.0	0.0	0.0	0.0	0.0	0.0	0.0	0.0	0.0	0.0	0.0	0.0	0.0	0.0	0.0	0.0	0.0	0.0	0.0	0.0	0.0	0.0	0.0	0.0	0.0	0.0	0.0	0.0	0.0	0.0	0.0	0.0	0.0	0.0	0.0	0.0	0.0	0.0	0.0	0.0	0.0	0.0	0.0	0.0	0.0	0.0	0.0	0.0	0.0	0.0	0.0	0.0	0.0	0.0	0.0	0.0	0.0	0.0	0.0	0.0	0.0	0.0	0.0	0.0	0.0	0.0	0.0	0.0	0.0	0.0	0.0	0.0	0.0	0.0	0.0	0.0	0.0	0.0	0.0	0.0	0.0	0.0	0.0	0.0	0.0	0.0	0.0	0.0	0.0	0.0	0.0	0.0	0.0	0.0	0.0	0.0	0.0	0.0	0.0	0.0	0.0	0.0	0.0	0.0	0.0	0.0	0.0	0.0	0.0	0.0	0.0	0.0	0.0	0.0	0.0	0.0	0.0	0.0	0.0	0.0	0.0	0.0	0.0	0.0	0.0	0.0	0.0	0.0	0.0	0.0	0.0	0.0	0.0	0.0	0.0	0.0	0.0	0.0	0.0	0.0	0.0		0.0			0.0	0.0	0.0	0.0	0.0	0.0	0.0	0.0	0.0	0.0	0.0	0.0	0.0	0.0	0.0	0.0	0.0	0.0	0.0	0.0	0.0	0.0	0.0	0.0	0.0	0.0	0.0	0.0	0.0	0.0	0.0	0.0	0.0	0.0	0.0	0.0	0.0	0.0	0.0	0.0	0.0	0.0	0.0	0.0	0.0	0.0	0.0	0.0	0.0	0.0	0.0	0.0	0.0	0.0	0.0	0.0	0.0	0.0	0.0	0.0	0.0	0.0	0.0	0.0	0.0	0.0	0.0	0.0	0.0	0.0	0.0	0.0	0.0	0.0	0.0	0.0	0.0	0.0	0.0	0.0	0.0	0.0	0.0	0.0	0.0	0.0	0.0	0.0	0.0	0.0	0.0	0.0	0.0	0.0								0.0012681231982378232								0.0		0.0															0.0012681231982378232													0.0	0.014234720898343767		263.370076086936	-263.370076086936														0.011418491848056218					0.0												0.0	0.0																												0.0	0.013954738244231775		-885.2088292712281	-0.0012681231982378232														0.0															0.013954738244231775	0.0				0.0	0.017134811751071254									0.0		0.0	0.0	-2.2737367544323206e-13	199.9627677787746	199.9627677787746				0.006728259923193036						0.0	0.0		0.0							122.67334426580919	122.67207614261095																		0.0		0.0	0.0010380447134821225			0.0	0.0	0.0	0.0	0.0	0.0	0.0	0.0	0.0	0.0	0.0	0.0	0.0						0.0	0.0								0.0				0.0	0.0	0.0			0.022648766449550176	0.0								0.0010380447134821225		0.0010380447134821225		0.0	0.0006239414387891884	0.0		0.0	0.0	0.0			0.0	0.0	0.0	0.0	0.0	0.0	0.0					0.0	0.0			0.0	0.0	0.0	0.0								0.0010380447134596563		0.0	0.0010380447134596563							0.0	0.0				0.0				0.0														0.0												0.0025362463961755566				0.0	0.0		0.0				0.0006239414389028752						0.0		0.011418491848075973	0.011418491848075973				0.0																																																																										0.0																																																																																																																																																																																																											799.9669156385103									-727.2448887221109																																																0.0																		0.0						0.0														0.0	0.0		0.0		0.0		0.0		0.0		0.0						0.0		0.0		0.0		0.0		0.0		0.0		0.0		0.0		0.0		0.0		0.0		0.0			0.0		0.0		0.0		0.0		0.0		0.0		0.0		0.0		0.0		0.0		0.0		0.0		0.0		0.0		0.0		0.0		0.0						0.0		0.0		0.0	0.0		0.0						0.0		0.0						0.0		0.0		0.0		0.0															0.0		0.0	0.0		0.0		0.0		0.0																						0.0		0.0		0.0		0.0		0.0		0.0			0.0		0.0	0.0		0.0		0.0		0.0		0.0		0.0		0.0		0.0		0.0		0.0		0.0		0.0		0.0		0.0		0.0		0.0		0.0		0.0		0.0		0.0			0.0		0.0	0.0		0.0		0.0		0.0		0.0		0.0		0.0		0.0		0.0		0.0		0.0		0.0		0.0		0.0		0.0		0.0		0.0		0.0		0.0		0.0			0.0		0.0	0.0		0.0		0.0		0.0						0.0		0.0		0.0		0.0		0.0		0.0		0.0		0.0		0.0		0.0		0.0		0.0		0.0		0.0			0.0			0.0		0.0		0.0		0.0		0.0		0.0		0.0		0.0		0.0		0.0		0.0		0.0		0.0		0.0		0.0		0.0		0.0		0.0		0.0		0.0					0.0	0.0		0.0		0.0		0.0		0.0		0.0		0.0		0.0		0.0		0.0		0.0		0.0		0.0		0.0		0.0		0.0		0.0		0.0			0.0			0.0		0.0		0.0		0.0		0.0		0.0		0.0		0.0		0.0		0.0		0.0		0.0		0.0		0.0					0.0	0.0		0.0		0.0		0.0		0.0		0.0		0.0		0.0		0.0		0.0		0.0		0.0		0.0		0.0		0.0		0.0		0.0		0.0		0.0		0.0			0.0		0.0	0.0		0.0		0.0		0.0		0.0		0.0						0.0		0.0		0.0		0.0		0.0		0.0										0.0		0.0			0.0		0.0	0.0		0.0		0.0		0.0		0.0		0.0		0.0		0.0		0.0		0.0						0.0		0.0			0.0		0.0					0.0		0.0		0.0		0.0						0.0		0.0		0.0		0.0		0.0		0.0		0.0		0.0							0.0		0.0					0.0		0.0										0.0		0.0		0.0		0.0		0.0		0.0						0.0		0.0		0.0		0.0			0.0			0.0		0.0		0.0		0.0		0.0		0.0		0.0		0.0		0.0		0.0		0.0		0.0						0.0		0.0		0.0		0.0		0.0		0.0						0.0		0.0		0.0		0.0		0.0		0.0		0.0		0.0		0.0		0.0		0.0		0.0														0.0		0.0						0.0		0.0		0.0		0.0		0.0		0.0		0.0		0.0		0.0		0.0		0.0		0.0		0.0		0.0		0.0		0.0		0.0		0.0		0.0		0.0							0.0		0.0				1000.0				-100.0				0.0								-0.0332174308307458			0.0													0.0				0.0		0.0						0.01238934325772334		0.0		0.0		0.0		0.0		0.0		-0.025574620013230742		0.0				0.0				-0.0062589272665576345		0.0						0.0						0.0		0.0		0.0						-100.0						-100.0						0.06333016371543264	0.0								-0.0012681231982440977						0.0						0.0								0.0														-0.0012681231982014651		885.2088292712281		-0.0012681231982440977		0.0		0.0		0.0		0.0		0.0		0.0		0.0				0.0						0.0																				-0.0012681231982440977				-0.006728259923193036														0.0		0.0																				0.0												727.2448887221109		0.0		0.0				-0.0012681231982378232		-0.0012681231982378232				0.0		-100.0		-100.0				0.0						-0.031141341403781553	0.0		0.0																					0.0		100.0												-100.0		527.9552362325846		0.7019967583128164		0.0		0.0				0.0						0.0		0.0		0.0								0.0		0.0		0.0		-0.7349256315866057		0.0		0.0		0.0		0.0		0.0										1000.0			-100.0																	0.0		-0.0060316914525913035																																																-0.019904670455957785																										-0.0012681231982014651				0.0		-100.0		0.0				-100.0								0.0		0.0																-0.023825440891382912				-100.0		0.0		1.8776781799672904		0.0						0.0		0.0				0.0		0.0		-0.009622005093940542		0.0		0.0		-0.0012681231982014651		-0.0012681231982440977																		0.0		0.0				27.841148931220346				-0.002536246396630304						0.0														0.0								-0.012968117624009142										-0.07244346293600756				-0.0025362463961755566								144.66710568885446						0.0		-0.0012681231982014651		0.0								0.0								-100.0		-0.0025362463964029303				0.0		0.0		0.0		0.0												-100.0						-0.0012681231982014651						0.0		0.0		0.0		-100.0		0.0				0.0		0.0		0.0				0.0		0.0		-100.0										-0.004011079249080641				0.0						-0.008172757627477267				-0.006565653394844162		0.0				0.0		-0.004772827124384094				0.0						-0.0012681231982014651			1000.0					0.0	0.0		0.0	0.0		0.0		0.0	0.0	0.0	0.0	0.0	0.0				0.0	0.0	0.0			0.0				0.0												0.0012681231982378232	0.0012681231982378232					0.0									0.0012681231982014651		0.0	0.0					0.0					100.0	0.0	0.0	0.0	0.0	0.0	0.0		0.0							500.0			0.0		100.0																																																																																																																																																																																																																																				0.0		356.57201753615766									0.0332174308307458				0.0																-843.2985756465409	843.2985756465409							143.94403229740715	143.94403229740715	1000.0	0.0		-300.0	0.0	-1000.0							0.0	0.0	0.0				0.031141341403781553				0.0		0.0	-999.9688586585962			1000.0			0.0		0.031141341403781553									799.9669156385103		0.010327389122494424	0.0								0.0	0.0	0.0	0.0	0.0								-99.97872128031611	1000.0	-999.9952271728756									0.0		0.0		0.0	0.0								0.0												0.0		0.0					0.0	700.0	0.0	0.0	0.0	0.0	100.0			143.94403229740715					-1000.0				0.0	0.010327389122494424	-0.0010380447134821225		99.9239916568182			0.0		-527.9552362325846					0.0	0.0	0.0	0.0																				0.0	0.0			0.0	0.0	0.0	0.0			0.0	0.0	0.0	0.0				0.0	0.0	0.7349256315866057	0.7349256315866057		0.0	0.0		-0.7019967583128164							0.004772827124384094	700.0		0.0	0.0					0.0	0.0	0.0	0.0010380447134596563										0.0		0.0		0.0		0.0										0.02456211002083819	-301.8714192527008				0.0	0.0	0.0	0.0	0.0	0.0	0.0	0.0	0.0																					0.0	0.0		0.0	0.0				0.0			0.0						0.0	0.0	0.0	0.0		0.0060316914525852345										0.0								0.0	0.0						-1000.0	1000.0		0.0		0.0	0.0			0.0																			100.61474784181885													0.0	0.0	0.0							0.0		0.019904670455957785			-0.010327389122494424	0.0													0.0													0.0	0.010380447134596562						0.0	0.0	0.0							0.0												999.9773512335504	-1000.0	-1000.0								0.0	100.0	0.0							-263.3726123333324		0.0		0.0			0.0					0.0						0.0						-271.3382158641106		0.0		0.0							0.0												0.0		0.0	0.0	0.0	0.0	0.0	0.0	0.0	0.0	0.0	0.0	0.0	0.0	0.0	0.0	0.0	0.0	0.0	0.0	0.0	0.0	0.0	0.0	0.0	0.0	0.0	0.0	0.0	0.0	0.0	0.0	0.0	0.0	0.0	0.0	0.0	0.0	0.0	0.0	0.0	0.0	0.0	0.0						0.023825440891382912				1000.0	-1000.0				371.3382158641106	0.0	0.0			100.0					0.0											0.0		0.0	0.0	0.0	100.0							0.0		0.0				0.0	0.0			0.0													0.0	356.57201753615766						0.011418491848056218	0.011418491848056218		0.0			0.011418491848056218		0.009622005093940542	0.009622005093940542	0.0012681231982378232		0.0	1000.0				0.0	0.0			0.0			0.0			-0.0012681231982014651		0.0	0.0	0.0	0.0					0.0	0.0	0.0	100.0	0.0																		0.0012681231982378232									0.0		-99.97934522175501	-99.97934522175501			0.0	0.0	0.0															0.0							0.001268123198315152	0.0			0.0	0.0		0.0	0.0	-144.6645694424583				-999.985523725192	1000.0	700.1504788906639	-999.9993760585611	-999.9993760585611	-1000.0	1000.0	0.005396768563286969	0.0					-27.841148931220346					0.002536246396630304		0.002536246396630304	0.0		0.0	0.0																			0.0																													0.0	0.0				-100.61474784181885				0.0	0.014234720898343767								0.0							0.0			0.0												0.014234720898343767				0.0							-1000.0												0.0	0.0010380447134596563		0.0											827.8950545786222	827.8950545786222	827.8950545786222									0.0010380447134596563	0.0		0.0				0.0	-0.0332174308307458	0.0	1000.0	-799.9669156385103	700.0	0.0	-799.9669156385103	0.0																0.0	0.0	0.0	0.0	0.0	0.0	0.0	0.0	0.0	0.0	0.0	0.0	0.0					0.0		0.012968117624009142											0.07244346293600756				-200.02166586964177																																															0.0					0.0				0.0025362463961755566		0.0025362463961755566			0.16127963476384366		0.0						0.0025362463961755566	0.0		-271.9758367244888									0.0			0.0										0.010327389122494424	0.0	0.010327389122494424	0.0	0.010327389122494424	0.0				0.010327389122494424	0.0	856.0559677025929											-144.66710568885446		0.03562060788596	0.0														0.0			0.0														0.0	199.98844843881096		0.0025362463961755566																		0.0		0.0	0.0012681231982378232	0.0		0.0		0.0012681231982014651	527.9900408693079												0.0	0.0	0.0	0.0	0.0012681231982014651		0.0	100.0	0.0		0.0		0.0				0.0			0.0	0.0					0.0	0.0	0.0025362463964029303	100.0							0.0006239414389028752	0.0006239414389028752	0.0006239414389571854	0.0006239414389028752	0.0	0.0	0.0	0.0	799.9783341303582	99.97833413035823										0.0								0.0010380447134821225	-0.0010380447134821225							0.0		100.0										0.0	0.0				0.0																																																																																																																																																																																												0.0012681231982014651																		0.0	0.0							100.0	-1000.0	-1000.0	628.6617841358893	0.0	471.339253908824		0.0	0.0										0.0									0.0	0.0					0.0	0.0	0.0																													0.0010380447134596563	0.0	0.0	0.0	0.0	0.0	0.0	0.0	0.0	0.0	0.0	0.0	0.0					1000.0	0.0	0.0010380447134821225	0.0	0.0					0.0	0.0	99.9862478549492			0.0		0.0	100.0						0.0	0.0	1000.0										0.0		0.0006239414389028752			0.0		0.0	0.0		0.0024957657556658112													0.0	0.0	0.0	0.0	0.004011079249080641						0.0										0.0	0.008172757627476582			0.0010380447134596563					0.03114134140378969		0.0010380447134821225	0.0332174308307458	0.0	0.0010380447134596563	0.0010380447134596563	0.0010380447134596563	0.0010380447134596563			0.0010380447134596563	0.0010380447134596563	-0.03114134140378969	0.0			1000.0		0.0010380447134596563		0.05269977775628831															0.02052039163907529	0.006565653394843517							0.0			-0.0006239414389028752	0.0						0.0	0.0						0.0					999.9157447775654		-0.022648766449550176		0.0				0.004772827124384094	0.004772827124384094		0.0				0.0	-500.0	0.0	0.0		0.0		0.0	-0.0012681231982014651	0.0																																			0.06333016371543264						0.06333016371543264	0.0	0.0		0.06333016371543264		0.0	0.0		0.0		99.98908251307705										0.0	0.0						0.0										0.0025362463961755566		0.0		0.0	0.0	-1000.0			0.0				0.0012681231982014651	0.06333016371543264
ruminicola									0.0	-1000.0	0.0	0.0	0.0	0.0		999.9931865029915			1000.0	0.0		0.0	0.0008435485780933472					0.023205826602861634						-99.85342332096343																		0.0640868086534864		0.023205826602861634	0.023205826602861634	0.0640868086534864			0.023205826602861634	0.023205826602861634	0.030019323611158034			0.023205826602861634	0.023205826602905447	0.023205826602699223		0.023205826602691104		0.06408680865349327		0.023205826602861634	0.023205826602861634	0.06408680865349327		0.023205826602861634	0.023205826602861634	0.0640868086534864	0.023205826602861634		0.023205826602861634																	0.0					0.0640868086534864	0.0	0.023205826602861634	0.023205826602861634	0.0640868086534864	0.0	0.023205826602861634	0.023205826602861634	0.05727331164507632	0.0	0.023205826602861634	0.023205826602861634	0.0	0.023205826602691104	0.064086808653542	0.0	0.023205826602861634	0.023205826602861634	0.064086808653542	0.0	0.023205826602861634	0.023205826602861634	0.064086808653542	0.023205826602861634	0.0	0.023205826602861634	0.0640868086534864	0.0	0.023205826602861634	0.023205826602861634	0.0640868086534864		0.0	0.023205826602861634	0.023205826602861634	0.057273311645027594		0.0		0.023205826602699223		0.0	0.023205826602861634	0.023205826602861634	0.0	0.023205826602861634	0.023205826602861634	0.06408680865349327	0.0	0.023205826602861634	0.023205826602861634	0.06408680865349327	0.023205826602861634	0.0	0.023205826602861634		0.0025306457343020894			0.0										0.0			0.0									0.0											0.0	0.0				0.02044049102537643		0.0	999.9883970866986	0.0									0.0														0.0	0.0008435485780933472	0.0			0.0							0.0			0.0					0.0	0.0	0.08907698635835004	-175.21934926539686		399.8300300012842	-399.7409530149258						0.0	0.0	0.011602913301452723	0.0	0.011602913301452723	0.0	0.0	0.0	0.011602913301452723													0.064086808653542	0.0	0.0					0.0		0.0008435485780933472								-275.23297625941376			-999.9958376945827		0.0		0.0	0.0	0.0	0.0		100.0	-1000.0	999.9886199262712	-1000.0	0.0008435485780933472	-1000.0	-487.58700245585146	175.82911893858983	999.9958376945827	1000.0		0.0008435485780933472	-100.00500585399539		0.0		0.0008435485780933472	0.0	0.0008435485780933472	0.0	0.0	0.0			175.9331538269546	0.0	175.93315382695454																																																																																																																																																																																																																																										0.0	0.027253988033835243		0.0	0.0	0.0	0.0	0.0	0.0	0.0	0.0				0.0	0.0	0.0	0.0	0.0	0.02159310011109028			0.023205826602861634	0.0			0.0			0.0025306457343020894	0.006813497008458811	0.0		-600.2590469850742		-0.13701718827177917	0.0		0.0		0.0		0.0		0.0			0.013626994016917622				0.0									0.0				0.0									0.0	0.0	0.0	0.0										0.0			0.0		0.0		0.0	0.0	0.0	0.0						0.012858769573085738	0.0	0.012858769573085738			0.0							0.0016870971561866945				0.0						0.0		0.0			0.0		0.06720601783162564	0.06720601783162564					0.0							-0.0068134970083519875			0.0	336.187866804952	100.0			0.0016870971558091696	0.0	0.0068134970083519875	0.0		0.0025306457358920363	0.0	0.0	0.0	23.846313044401086					100.0			0.02159310011109028	115.13279078796988																																																																																																																																																																																									0.0		0.0																																																																																																								0.0008435485780933472									0.0							0.0													0.0008435485780933472	0.0008435485780933472	0.0		0.0						0.06720601783160873		0.0											0.006813497008458811	0.0			0.07494846709304691			0.0			0.0								0.0			0.03287564747434366	0.0457344170474294		0.0										0.0							0.0	0.0	0.0029007283253577043	0.0	0.0029007283253577043	0.0	0.0	0.0	0.0029007283253577043				-476.07212314299636							0.0	0.0				0.0		0.0		0.0						0.0										0.0			0.0	0.02291161298660427						0.0	0.0	0.0			100.0	0.0	0.0		0.0				-99.97756920834152	0.0	0.0		100.0		0.0	0.0	1000.0	0.0		100.0		0.13019769802235714	0.004162305417306072	0.0008435485780933472	0.0008435485780933472	0.0	0.0						0.0	-175.8669063189442												0.0	-999.9931865029915	-1000.0		0.0	0.0	0.0	0.0	0.0	0.011602913301452723	0.0	0.0	0.011602913301452723	0.0	0.0	0.0	0.011602913301452723	0.003374194312373389			-1000.0	0.0				900.0	-99.99583769458275				0.0	0.04573441704746983	0.0	0.0				0.004162305417253265	100.0		399.7409530149258	0.08907698635835004									0.0068134970083519875	0.0068134970083519875		0.0	0.0025306457343020894	0.0025306457343020894			0.0			0.0	0.0	0.0025306457343020894	0.0	0.0			0.0					0.0016870971561866945	0.0			0.0	0.0025306457343020894	0.04573441704746983	0.04573441704746983		0.0		0.0				0.006813497008458811		1000.0	-999.925051532907	0.0						0.0		0.0	0.0008435485780933472						0.0												0.0		0.0	0.0											0.0016870971558091696		0.0		0.0016870971558091696	0.0	0.0			0.0		0.004566576720321791			1000.0	-100.0	0.0	0.0		0.07494846709300873	0.07494846709300873				0.0			0.0640868086534864					0.023205826602861634		0.023205826602861634	0.0640868086534864						0.023205826602861634		0.023205826602861634	0.030019323611158034						0.023205826602861634		0.023205826602905447	0.023205826602699223			0.023205826602691104			0.06408680865349327					0.023205826602861634		0.023205826602861634	0.06408680865349327					0.023205826602861634		0.023205826602861634	0.0640868086534864			0.023205826602861634				0.023205826602861634												0.0		0.006813497008458811	0.006813497008458811	0.0																																																																																																																																																																																																											999.7906517561444					0.0	0.0																			-0.0008435485780893259						99.85342332096343																										-0.0025306457342963995																																																																																																																																																																																																																																																																																																																																																																																																																																																																																																																																																																																																																																																																																																																																																																																																																														275.23297625941376				0.0																						-100.0		100.00500585399539		0.0																																		0.0										0.0								0.0								-100.0						-100.0						0.27242001553151857									-0.0008435485780933472		0.0		0.0		0.0		0.0				0.0																						-0.0008435485780893259		476.07212314299636		-0.0008435485780893259																						0.0		0.0																				-0.0008435485780893259				99.97756920834152		-100.0		175.8669063189442				99.99583769458275										-100.0								0.0																0.0														-0.0008435485780893259		-0.0008435485780933472						276.8573497285984		277.27353622606836										0.0												0.0		0.0								0.0025306457343020894														0.0		-100.0		99.14873955178894										0.008702184976073113																																				-100.0						224.04317083054593		1000.0			-100.0		-100.0															0.0																																										-100.0																				-100.0		-28.026954546041708				0.0		0.0				0.0		-0.0008435485781319585												0.0										-0.12546957623324317																-0.07775956923331667				0.0						0.0						0.0		0.0		0.0				-0.03650237514102628								-0.0008435485780893259		-0.0008435485780893259										-0.0008435485781319585								0.0		0.0008435485780933472				-100.0										0.0								-0.06889311498775896						0.0				0.0				-0.04209434079996299										-0.22122671001223182						0.0						-0.05022062986313358		0.0				0.0		-0.0008435485780893259		0.0				-50.1654172862182				0.0																				0.0												-100.0		0.0				-0.0008435485780933472										0.0		124.48384238529387		0.0														-0.0008435485781319585		-100.0		-0.004566576720321791																0.0						-100.0				99.95234393216276		399.6433114156994						65.34940800994195		-0.12376781820064764				-0.0008435485781319585								0.0	0.0		0.0	-999.9883970866986		0.0		0.0	0.0	0.0	0.0	0.0	0.0	0.0			512.7432152798526	0.0	0.0	0.0	0.0				0.0													0.0008435485780933472	0.0008435485780933472					0.0	0.0					0.0			0.0008435485780933472			0.0						0.0				-276.8573497285984	0.0	0.0	0.0	0.0	0.0	123.75876443649479					0.0		0.0		-277.27353622606836	0.0		0.0	0.1139314988959472																																																																																																																																																																																																																																							52.23906476255537								0.0	0.02725398803374901	0.0	-563.5351001551829	0.0	0.006813497008465674	0.0		0.0				0.011602913301452723			0.011602913301452723				0.011602913301452723	0.0	47.98673925070807	-48.04765454554058							0.0	0.0		999.9727460119663			1000.0	1000.0			0.0							0.0			0.0	0.0					0.0		0.006813497008458811	0.0	0.027253988033835243	0.0		0.0											1000.0		0.0	0.0						-0.0025306457343020894	0.0	0.0	0.0			1000.0	0.0	1000.0	-1000.0					0.13889879331905539	1000.0	-999.9580503142286																					0.0										0.006813497008458811	0.006813497008458811	0.006813497008458811		0.0								0.0	0.0	0.0	0.0		100.0		0.0					-275.6650142109172	0.0		0.0	900.2141884664834	0.0	-0.006813497008458811		0.0		0.0	0.0		-99.14873955178894					0.0		0.0											0.0	0.0										0.008702184976073113			0.0		0.0				0.0		0.0				0.0	0.0		0.0			0.0					0.0	0.027253988033835243	0.027253988033835243	0.027253988033835243		0.04110613719331013												0.006813497008458811		100.0								0.0025306457343020894	0.0016870971561866945	0.0		0.0		0.0	-224.04317083054593	0.0		0.0	0.0					0.06720601783160873	34.774359808258694		100.0												0.0												0.006813497008458811	0.006813497008458811	0.006813497008458811	0.006813497008458811	0.006813497008458811	0.006813497008458811	0.0		0.0		0.0	0.0			0.0	0.0									0.0	0.021593100111090287	0.021593100111090287	0.021593100111090287				0.0	0.0			0.0				0.0								0.0	0.0025306457343020894						1000.0	-1000.0		0.0		0.0	-0.02159310011109028			200.0	0.0							0.0		100.0				0.0							0.0											0.02159310011109028	0.02159310011109028	0.012858769573118739	0.0				0.023205826602905447		-0.0658711597554884					-0.02159310011109028	24.088439273156553																	100.0	28.02695454604171		28.02695454604171			0.0	-0.0681349700845881		0.0	0.0						0.0	0.0	0.0					0.0	0.0		0.0	0.0					0.023205826602861634					-1000.0	-999.9109230136416	600.2590469850742	0.06408680865349327		0.023205826602699223	0.02044049102537643	0.02044049102537643	0.02044049102537643									0.001687097156263917	0.0		1000.0	0.0	0.0	0.0			-0.03287564747434366																		0.0	0.023205826602861634			0.1254695762332384														0.006813497008458811																																																							-0.07775956923331667		0.03287564747434366										0.0					0.0				-0.702588927352167							0.0		0.0			0.0					0.0		0.0		0.0		0.0		0.0	0.0			0.0							0.702588927352167							52.23906476255537				0.0		0.07494846709304691	0.07494846709304691	0.0			0.0	0.07494846709304691		0.0		0.0016870971561866945			999.9991564514219			0.0			0.0			0.03650237514102628	0.0	0.0008435485780933472					0.0	0.0	0.0	0.0		0.0		-0.0008435485781319585										0.0		0.0	0.0				0.0				0.0		0.0008435485780933472	0.006813497008458811	0.006813497008458811		0.0016870971558091696					0.0008435485780933472		0.13636814758513083	0.13636814758513083					0.0															0.0008435485780933472			123.75876443649479				0.0008435485797235742	0.0		0.0	0.0	0.0016870971577986893				0.7139007598998433		0.0	0.0	-1000.0	1000.0	-1000.0	1000.0	1000.0	-1000.0	1000.0	-1000.0	1000.0	0.0				100.0					0.0			0.0		0.0	0.001687097157798689	0.0008435485780933472	0.0025306457358920363																				0.0		0.0		0.0	0.0	0.0	0.0	0.0	0.0	1000.0	0.0	0.0	175.87106862436144	0.0	0.0	0.0	0.0	0.0									0.0		0.0	0.0	0.0				0.0	0.06720601783160873								0.0	0.0		0.023205826602861634	0.0	0.023205826602861634	0.0	0.0		0.0	0.0		0.0	-0.722547303063152			0.0		0.0		0.0016870971561866945		0.0			0.06889311498775896	0.0							-1000.0		0.0							0.0016870971558091696			0.0	0.006813497008458811	0.0	0.0		0.0	0.0				0.0						0.0							0.0	386.4629683568751	0.006813497008458811	0.0	0.0	0.0	512.7432152798527	0.0	0.0	276.7358262924996	-0.02725398803374901	0.2093482438556009	-436.4989673298594	-1000.0		0.0	-999.7906517561444	563.5010326701406	0.0							0.008702184976073113			0.008702184976073113				0.008702184976073113						0.008702184976073113			0.008702184976073113				0.008702184976073113					0.0		0.04209434079996299							0.0				0.0			0.22122671001223657																																																0.0		0.0	0.0016870971561866945		0.0	0.0	0.0		0.0016870971558091696			0.722547303063152		0.0	0.0	0.0			0.0	0.0		0.0016870971558091696		-311.0473038297964		0.0	0.0						99.99499414600461	0.0016870971558091696	0.0	0.0	0.0		0.0	0.0					0.0		0.0	0.012858769573085738	0.0	0.02159310011109028	0.0	0.02159310011109028			0.0	0.0	0.02159310011109028	1000.0			0.0								0.05022062986313358		175.98964937945675	0.04573441704746983	0.0	0.0	0.0	0.0	0.0	0.0029007283253796095	0.0	0.0	0.0029007283253796095	0.0	0.0	0.0	0.0029007283253796095	0.2093482438556009			0.2093482438556009	0.0	0.0	0.0	0.0	0.0	0.0029007283253796095	0.0	0.0	0.0029007283253796095	0.0	0.0	0.0	0.0029007283253796095	0.0	175.21934926539686		0.0016870971558091696					0.0				-100.00500585399534	0.004162305417253265	124.04733313596319	99.99583769458275	100.0	0.0	-24.047333135963186			0.0	0.0		0.0008435485780933472	0.0	0.0		0.0008435485780933472		0.0			0.0				50.1654172862182		0.0025306457358920363			0.0	0.0	0.0	0.0	0.0008435485780933472	0.003374194312373389	0.0016870971561866945	0.0	0.0		0.0		0.0				0.0	0.0	0.0					0.006813497008458811	0.0	0.0				0.0	0.0	0.0		0.0						175.8756352010817	0.0	0.0	0.0	-50.70330941422037	-50.679494728882624	0.0008435485780933472	0.0	0.027253988033862697			0.0				0.0			0.0												0.0	100.0		100.0				0.0	0.0		0.0	0.0	0.0	0.04573441704746983	0.04573441704746983				0.0																																																																																																																																																																																												0.0008435485780933472						0.0008435485780933472	0.0								1000.0	0.0		0.0	0.0	0.0	0.0	0.0				-124.48384238529387	-1000.0	-1000.0	1000.0	0.0	-0.722547303063152	0.0	0.0	0.0							0.0		0.0	-25.342414492603364											0.0				0.006813497008465674	0.006813497008465674	0.006813497008465674	0.006813497008458811																													0.0	0.0	0.0	0.0	0.0	0.0	0.0	0.0	0.0												0.0	0.004566576720321791				0.0008435485781319585		0.0			99.94250030732178	0.0	0.0	100.0						0.0	-25.315160504569462	-25.388148909650834								0.004566576720321791	0.0			0.0		0.0008435485781319585	0.0	0.0008435485781319585	0.0	512.6797693392843	0.0	175.8756352010817						0.0			0.0				0.012858769573118739	0.0	0.0	0.0												0.0					0.0			0.013626994016917622	0.006813497008458811			0.0	0.0	0.0	0.013626994016931349	0.006813497008465674	0.02725398803374901	0.0	0.006813497008458811	0.006813497008458811	0.006813497008458811	0.006813497008458811			0.006813497008458811	0.006813497008458811	0.0	0.0	0.0		0.0		0.006813497008458811	0.013626994016917622	0.06128306185416932									0.0		0.0	0.0	0.0		0.0	100.0			0.0			0.0				0.0	0.047656067837222024	0.0	0.0	0.0	0.0	0.0	0.0	0.0	0.0	0.0	0.0	0.0	0.0	0.0		-99.95234393216276		0.006813497008458811	1000.0	0.0	-399.73926591777			-399.6433114156994					24.047333135963186				0.12376781820064764	0.0	-535.5081456091413	0.0			0.0	0.0	0.0	-0.0008435485781319585																								0.27242001553151857																		0.27242001553151857				0.27242001553151857				0.0	0.0	562.4380718696013	436.1331566932329	512.5431952421709		0.10216404390494742	0.0			0.0			0.0	-175.87106862436144					0.004162305417306072		0.004162305417253265									0.0		0.0		0.0	0.0	-1000.0				-24.047333135963186			0.0008435485780933472	0.27242001553151857			-0.0008435485780933227			-0.0008435485781319585	50.1645737376399		-0.0008435485780933472
scindens				200.0						-1000.0						-1000.0			1000.0									0.0																								0.0	0.0	0.0	0.0	0.0		0.0	0.0	0.0	0.0		0.0	0.0	0.0	0.0		0.0		0.0	0.0	0.0	0.0	0.0	0.0	0.0	0.0	0.0	0.0	0.0	0.0																	0.0					0.0	0.0	0.0	0.0	0.0	0.0	0.0	0.0	0.0	0.0	0.0	0.0	0.0	0.0	0.0	0.0	0.0	0.0	0.0	0.0	0.0	0.0	0.0	0.0	0.0	0.0	0.0	0.0	0.0	0.0	0.0		0.0	0.0	0.0	0.0		0.0		0.0		0.0	0.0	0.0	0.0	0.0	0.0	0.0	0.0	0.0	0.0	0.0	0.0	0.0	0.0														0.0	0.0					0.0	0.0					0.0										0.0					900.0	-1000.0					0.0		0.0																				632.6543253745541	100.0	0.0		0.0																	99.91428252855258	0.0	0.0	-900.0		0.0	0.0				100.0	100.0	0.0	0.0	0.0	0.0	0.0	0.0	0.0	0.0	0.0													0.0	0.0	0.0					-99.91428252855258		0.0027546644844260444								-1000.0		0.0		100.0			0.0	0.0		0.0	0.0		1000.0	999.998644651147	1000.0	0.0	-996.9119873032379	-1000.0	-0.0013553488530494544	1000.0	-523.0147796317841						0.0	0.0	0.0	0.0		0.0	0.0			1.5099360296273971	0.0	1.5099360296273971																																																																																																																																																																																																																																100.0													0.0	0.0	0.0	0.0	0.0	0.0	0.0	-99.91428252855258				0.0			0.0	0.0	1.4875024899851563			0.0	0.0			0.0			0.0	0.00225487942290388	0.0	0.0	-1000.0		-400.7696173115635	0.0	0.0	0.0	0.0	0.0	0.0	0.0	0.0	0.0	0.0		0.004509758845756551				0.0	0.0	-400.72007448371846		100.0		100.0	-139.74811433806826		0.0							0.0	0.0					0.0	0.0	0.0	0.0		100.0	100.0										0.0		0.0			0.0	0.0										0.0	0.0							0.0													0.0			0.0		0.030921191378567817		0.03092119137852478											-95.44934714596252					0.023715372077049324				0.0	95.44934714596252	0.0		0.0	0.0	0.0	0.0	2.986080260954509					100.0			1.4875024899851563	166.14976114082705		0.0	0.0	0.0	0.0	-764.787293306706	-1000.0	-1000.0	764.787293306706	1000.0	1000.0	0.0	0.0	0.0	0.0	0.0	0.0	100.0	100.0	100.0	100.0	0.0	0.0	-100.0	-100.0	-100.0	-100.0						0.0	0.0	0.0	0.0	0.0	0.0	0.0	0.0	0.0	0.0	0.0	0.0	0.0	0.0	0.0	0.0	0.0	0.0	0.0	0.0	0.0	0.0	0.0	0.0	0.0	0.0	0.0	0.0	0.0	0.0	0.0	0.0	0.0	0.0	0.0	0.0	0.0	0.0	0.0	0.0	0.0	0.0	0.0	0.0	0.0	0.0	0.0	0.0	0.0	0.0	0.0	0.0	0.0	0.0	0.0	0.0	0.0	0.0	0.0	0.0	0.0	0.0	0.0	0.0	0.0	0.0	0.0	0.0	0.0	0.0	0.0	0.0	0.0	0.0	0.0	0.0	0.0	0.0	0.0	0.0	0.0	0.0	0.0	0.0	0.0	0.0	0.0	0.0	0.0	0.0	0.0	0.0	0.0	0.0	0.0	0.0	0.0	0.0	0.0	0.0	0.0	0.0	0.0	0.0	0.0	0.0	0.0	0.0	0.0	0.0	0.0	0.0	0.0	0.0	0.0	0.0	0.0	0.0	0.0	0.0	0.0	0.0	0.0	0.0	0.0	0.0	0.0	0.0	0.0	0.0	0.0	0.0	0.0	0.0	0.0	0.0	0.0	0.0	0.0	0.0	0.0	0.0	0.0	0.0	0.0	0.0	0.0	0.0	0.0	0.0	0.0	0.0																																																																																																				900.0	0.0	0.0	-900.0	0.0	0.0	0.0	0.0027546644844260444								0.0		0.0		0.0					0.0								0.0027546644844260444					0.0				0.0	0.0			0.0	0.03092119137852478		0.0										-100.0					0.02480367365194268					0.0									0.0			0.0	0.0																			0.0	0.0	0.0	0.0	0.0	0.0	0.0	0.0	0.0				-447.2958456167752						0.0	0.0	0.0	0.0			0.0	0.0	0.0	0.0																				0.0	0.008263223071681716						0.0	0.0	0.0			0.0	0.0							0.014615377022072495				0.0		0.0	0.0	0.0	0.0				0.030313002620800944	-0.0013553488530533286	0.0027546644844260444	0.0027546644844260444	0.0						0.0			0.0	0.0	0.0	0.0	0.0	0.0	0.0			0.0		0.0	1000.0	999.9977451205771	0.0	0.0	0.0	0.0	0.0	0.0	0.0	0.0	0.0	0.0	0.0	0.0	0.0	0.0			-100.0	0.0013553488530533286					0.0				0.0	0.0	0.0	0.0					-476.9852203682159			0.0	0.0	0.0							0.0022548794229351188		0.0022548794229351188		0.0	0.0013553488530533286	0.0							0.0		0.0	0.0	0.0	0.0	0.0		0.0	0.0						0.0		0.0	0.0								0.00225487942290388		0.0	0.02480367365194268			0.0	0.0				0.0								0.0		0.0											0.0	0.0							0.0					0.005509328968855698				0.0	0.0		0.0		476.9852203682159		0.0013553488530533286				0.0		0.0		0.02480367365194268	0.02480367365194268				0.0																																																																						0.0				0.0																																																																																																																																																																																																											446.07677518420013								0.0	-139.74811433806826				200.0								0.0		0.0																																										0.0												-100.0		-100.0		100.0				-100.0		0.0		0.0						0.0	0.0		0.0		0.0		0.0		0.0		0.0		0.0		0.0		0.0		0.0		0.0		0.0		0.0		0.0		0.0		0.0		0.0		0.0		0.0		0.0			0.0		0.0		0.0		0.0		0.0		0.0		0.0		0.0		0.0		0.0		0.0		0.0		0.0		0.0		0.0		0.0		0.0		0.0		0.0		0.0		0.0		0.0	0.0		0.0		0.0		0.0		0.0		0.0		0.0		0.0		0.0		0.0		0.0		0.0		0.0		0.0		0.0		0.0		0.0		0.0			0.0		0.0	0.0		0.0		0.0		0.0		0.0		0.0		0.0		0.0		0.0		0.0		0.0		0.0		0.0		0.0		0.0		0.0		0.0		0.0		0.0		0.0			0.0		0.0	0.0		0.0		0.0		0.0		0.0		0.0		0.0		0.0		0.0		0.0		0.0		0.0		0.0		0.0		0.0		0.0		0.0		0.0		0.0		0.0			0.0		0.0	0.0		0.0		0.0		0.0		0.0		0.0		0.0		0.0		0.0		0.0		0.0		0.0		0.0		0.0		0.0		0.0		0.0		0.0		0.0		0.0			0.0		0.0	0.0		0.0		0.0		0.0		0.0		0.0		0.0		0.0		0.0		0.0		0.0		0.0		0.0		0.0		0.0		0.0		0.0		0.0		0.0		0.0			0.0		0.0	0.0		0.0		0.0		0.0		0.0		0.0		0.0		0.0		0.0		0.0		0.0		0.0		0.0		0.0		0.0		0.0		0.0		0.0		0.0		0.0			0.0		0.0	0.0		0.0		0.0		0.0		0.0		0.0		0.0		0.0		0.0		0.0		0.0		0.0		0.0		0.0		0.0		0.0		0.0		0.0			0.0		0.0	0.0		0.0		0.0		0.0		0.0		0.0		0.0		0.0						0.0		0.0		0.0		0.0			0.0		0.0	0.0		0.0		0.0		0.0		0.0		0.0		0.0		0.0		0.0		0.0		0.0		0.0		0.0		0.0		0.0		0.0		0.0		0.0		0.0		0.0			0.0		0.0	0.0		0.0		0.0		0.0		0.0		0.0		0.0		0.0		0.0		0.0		0.0		0.0		0.0		0.0		0.0		0.0		0.0		0.0		0.0		0.0			0.0		0.0	0.0		0.0		0.0		0.0		0.0		0.0		0.0		0.0		0.0		0.0		0.0		0.0		0.0		0.0			0.0		0.0	0.0		0.0		0.0		0.0		0.0		0.0		0.0		0.0		0.0		0.0		0.0		0.0		0.0		0.0		0.0		0.0		0.0		0.0			0.0		0.0	0.0		0.0		0.0		0.0		0.0		0.0		0.0		0.0		0.0		0.0		0.0		0.0		0.0		0.0		0.0		0.0		0.0		0.0		0.0		0.0			0.0		0.0	0.0		0.0		0.0		0.0		0.0		0.0		0.0		0.0		0.0		0.0		0.0		0.0		0.0		0.0		0.0		0.0		0.0		0.0		0.0		0.0			0.0		0.0	0.0		0.0		0.0		0.0		0.0		0.0		0.0		0.0		0.0		0.0		0.0		0.0		0.0		0.0		0.0		0.0		0.0		0.0		0.0		0.0			0.0		0.0	0.0		0.0		0.0		0.0		0.0		0.0		0.0		0.0		0.0		0.0		0.0		0.0		0.0		0.0		0.0		0.0		0.0		0.0		0.0		0.0			0.0				0.0		0.0				1000.0				-100.0				0.0										-100.0	0.0					100.0												0.0		0.0						400.72007448371846		0.0		0.0		0.0		0.0		0.0		0.0		0.0		100.0														0.0																-0.023715372077049324						-100.0						0.13756814245036178	0.0						0.0		-0.002754664484427849						0.0						0.0								-100.0														-0.002754664484427849		447.2958456167752		-0.0027546644844260444		0.0		0.0		0.0								0.0																														-0.0027546644844260444				-0.014615377022072495						-100.0																														0.0		0.0		0.0						0.0		139.74811433806826		0.0		0.0				-0.0027546644844260444		-0.002754664484427849						-100.0		-100.0				0.0		-100.0				0.0			0.0																							-100.0												-100.0		0.0		0.0		0.0		0.0		-14.40166210317284								0.0		0.0		0.0								0.0		0.0		0.0		0.0		0.0																		688.7469564313499			-100.0															0.0		0.0		1.4744002249618688																																								-0.032801252643423595								-0.04323766717214871																0.0										-0.002754664484427849																				0.0		-0.05555414296573247																-0.05175451087120564				0.0		0.0		0.0		0.0												0.0		-0.020901278155053268		0.0		0.0		0.0		-0.002754664484427849		-0.0027546644844260444						0.0						0.0						0.0		0.15736439074964892				-100.0				-0.16287371971759512				0.0		0.0														0.0								-0.028169828529598817										0.0				-0.005509328968855698								99.85761545931439		0.0						-0.002754664484427849				-100.0														-100.0		-0.005509328968852089				0.0		0.0		0.0														94.52068133445937						-0.002754664484427849		0.0										101.54085722100596				0.0		0.0												-100.0				14.401662103172953						-0.008713015870284835										-0.017753168783215756				-0.01426215705953382		0.0				-0.049198494784522886						0.0						-0.0027546644844260444								0.0	0.0		0.0	0.0		0.0		0.0	0.0	0.0	0.0	0.0	0.0				-52.38141710898958	100.0	0.0	532.6584235902683	0.0						348.2639247010933											0.0027546644844260444	0.0027546644844260444														0.0027546644844260444			0.0								0.0		100.0		0.0	0.0			101.54085722100596					0.0		0.0	100.0				0.0		0.0	0.0	0.0	0.0	0.0	0.0	0.0	0.0	0.0	0.0	0.0	0.0	0.0	0.0	0.0	0.0	0.0	0.0	0.0	0.0	0.0	0.0	0.0	0.0	0.0	0.0	0.0	0.0	0.0	0.0	0.0	0.0	0.0	0.0	0.0	0.0	0.0	0.0	0.0	0.0	0.0	0.0	0.0	0.0	0.0	0.0	0.0	0.0	0.0	0.0	0.0	0.0	0.0	0.0	0.0	0.0	0.0	0.0	0.0	0.0	0.0	0.0	0.0	0.0	0.0	0.0	0.0	0.0	0.0	0.0	0.0	0.0	0.0	0.0	0.0	0.0	0.0	0.0	0.0	0.0	0.0	0.0	0.0	0.0	0.0	0.0	0.0	0.0	0.0	0.0	0.0	0.0	0.0	0.0	0.0	0.0	0.0	0.0	0.0	0.0	0.0	0.0	0.0	0.0	0.0	0.0	0.0	0.0	0.0	0.0	0.0	0.0	0.0	0.0	0.0	0.0	0.0	0.0	0.0	0.0	0.0	0.0	0.0	0.0	0.0	0.0	0.0	0.0	0.0	0.0	0.0	0.0	0.0	0.0	0.0	0.0	0.0	0.0	0.0	0.0	0.0	0.0	0.0	0.0	0.0	0.0	0.0	0.0	0.0	0.0	0.0	0.0	0.0	0.0	0.0	0.0	0.0	0.0	0.0	0.0	0.0	0.0	0.0	0.0	0.0	0.0	0.0	0.0	0.0	0.0	0.0	0.0	0.0	0.0	0.0	0.0	0.0	0.0	0.0	0.0	0.0	0.0	0.0	0.0	0.0	0.0	0.0	0.0	0.0	0.0	0.0	0.0	0.0	0.0	0.0	0.0	0.0	0.0	0.0	0.0	0.0	0.0	0.0	0.0	0.0	0.0	0.0	0.0	0.0	0.0	0.0	0.0	0.0	0.0	0.0	0.0	0.0	0.0	0.0	0.0	0.0	0.0	0.0	0.0	0.0	0.0	0.0				0.0			100.0						0.07215614153292416				0.0	0.0	0.0	0.0	0.0	0.0	0.0	0.0	0.0	0.0	0.0	0.0	0.0	0.0	0.0		1000.0	-900.0							0.0	0.0		99.9278438584671			-900.0676463826871	-900.0676463826871							0.0	0.0					0.0	0.0						1000.0			-999.9323536173129			0.0											446.07677518420013		0.0								96.04419396406217	96.04419396406217	96.04419396406217			0.0						0.0		-94.55533612522402	-523.0044119187829	1000.0																						0.0						0.0								100.0					0.0		0.0	0.0	0.0	0.0		100.0	0.0	0.0				0.0	-1000.0				-98.41570475758314	0.0	-0.0022548794229351188		0.0		0.0	0.0		-1000.0					0.0	0.0	0.0	0.0	0.0	14.40166210317284		14.40166210317284																0.0				0.0	0.0	0.0	0.0		100.0	0.0	0.0	0.0	0.0				0.0	0.0	0.0	0.0	4.752243962712612	0.0	0.0	1000.0		-1000.0						0.01036771300118744	0.0		0.0	0.0					0.0	0.0	0.0	0.00225487942290388										0.0				0.0	0.0	476.9852203682159										0.03092119137852478	100.0																						0.0											0.0	100.0		0.0	0.0	0.0	0.0	0.0	0.0									1.4875024899851563	0.0	0.0	1.4875024899851563		-1.4744002249618688					0.0	0.0				0.0								0.0							-1000.0	904.5529077334604		95.44709226653958		0.0	-1.4875024899851563	0.0		0.032801252643423595							0.0		0.032801252643423595		0.0	0.0		0.0					0.0													1.4875024899851563	1.4875024899851563		0.0	0.0			0.0	0.0	0.0			0.04323766717214871		-1.4875024899851041	0.01036771300118744													0.0										0.0	-0.0225487942290388	0.0	0.0	0.0						0.0	0.0	0.0				0.0					0.0	0.0				0.0					-1000.0	-1000.0	1000.0	0.0		0.0														-0.002754664484427849		999.9977451205771		0.0			0.0					0.0	-100.0					0.0			0.0			0.0		0.0			0.0555541429657296							0.0											0.0		0.0	0.0	0.0	0.0	0.0	0.0	0.0	0.0	0.0	0.0	0.0	0.0	0.0	0.0	0.0	0.0	0.0	0.0	0.0	0.0	0.0	0.0	0.0	0.0	0.0	0.0	0.0	0.0	0.0	0.0	0.0	0.0	0.0	0.0	0.0	0.0	0.0	0.0	0.0	0.0	0.0	0.0			0.0	0.0		0.05175451087120564									0.0	0.0	0.0																						0.0	0.0	0.0							0.0							0.0										0.0											0.0		0.02480367365194268	0.02480367365194268					0.02480367365194268		0.0	0.0	0.0027546644844260444		0.0	-1000.0			0.0	0.0	0.0			0.020901278155053268			0.0		0.0	-0.0027546644844260444																		0.0	0.0												0.0027546644844260444						0.0			0.0	0.0		1.4875024899851563	1.4875024899851563						0.0	0.0													0.15736439074964892			101.54085722100596				0.0027546644842004753	0.0			0.0	0.005509328967946203		0.005509328967946203		0.14789386965446738				-518.3922010353339	-999.8459353187204	-999.9696869973792	1000.0	-1000.0	1000.0	999.998644651147	1000.0	0.0					100.0							0.16287371971759512	0.16287371971759515		0.16287371971759515	0.005509328967946203	0.0	0.0										0.0							0.0			0.0					0.0	0.0	0.0	0.0		0.0	0.0		0.0	0.0	476.9852203682159	0.0		0.0									0.0			0.0	0.0				0.0	0.03092119137852478								0.0							0.0			0.0									99.88336133717394			99.91428252855258				0.0							-1000.0												0.0	0.00225487942290388		0.0		0.0	0.0	0.0		0.0	0.0				0.0	0.0	0.0									0.00225487942290388			0.0	480.2770064812787	0.0	0.0	248.2639247010933	-0.07215614153290062	0.0	1000.0	-446.07677518420013		0.0	-446.07677518420013	-0.06764638268714407																0.0	0.0	0.0	0.0	0.0	0.0	0.0	0.0	0.0	0.0	0.0	0.0	0.0					0.0		0.028169828529598817							0.0				0.0			0.0																																																					0.0	0.0	0.16287371971759515		0.005509328968855698		0.005509328968855698	0.0		0.0		0.0				0.0		0.005509328968855698		2.986080260954509		0.0							0.14861156265806133	0.0	0.0	0.0	0.0									0.0	0.0		0.0	1.4875024899851563	0.0	1.4875024899851563				0.0	1.4875024899851041	1000.0				0.0							-99.85761545931439		478.5110334398124	0.0	0.0	0.0	0.0	0.0	0.0	0.0	0.0	0.0	0.0	0.0	0.0	0.0	0.0	0.0			0.0	0.0	0.0	0.0	0.0	0.0	0.0	0.0	0.0	0.0	0.0	0.0	0.0	0.0	0.0	880.8460939341146		0.005509328968855698			0.0						0.0	0.0	0.0	476.9852203682159	0.0	0.0	0.0			0.0			0.0027546644844260444	0.0				0.002754664484427849	349.0606005657317		-0.01426215705953382				100.0			0.0	0.0					0.0	0.0027546644844260444			100.0	0.0		0.0		0.0				0.0			0.0	0.0					0.0	0.0	0.005509328968852089	100.0		0.0	0.0				0.0013553488530494544	0.0	0.0	0.0	0.0	476.98657571706894	0.0027106977061027828	0.0	-252.24161458476942	-252.24161458476942	0.0												0.0									0.0				0.0	0.0	-94.52068133445937	0.0				0.0		0.0			0.0	0.0				0.0		0.0	0.0	0.0	0.0	0.0	0.0	0.0	0.0	0.0	0.0	0.0	0.0	0.0	0.0	0.0	0.0	0.0	0.0	0.0	0.0	0.0	0.0	0.0	0.0	0.0	0.0	0.0	0.0	0.0	0.0	0.0	0.0	0.0	0.0	0.0	0.0	0.0	0.0	0.0	0.0	0.0	0.0	0.0	0.0	0.0	0.0	0.0	0.0	0.0	0.0	0.0	0.0	0.0	0.0	0.0	0.0	0.0	0.0	0.0	0.0	0.0	0.0	0.0	0.0	0.0	0.0	0.0	0.0	0.0	0.0	0.0	0.0	0.0	0.0	0.0	0.0	0.0	0.0	0.0	0.0	0.0	0.0	0.0	0.0	0.0	0.0	0.0	0.0	0.0	0.0	0.0	0.0	0.0	0.0	0.0	0.0	0.0	0.0	0.0	0.0	0.0	0.0	0.0	0.0	0.0	0.0	0.0	0.0	0.0	0.0	0.0	0.0	0.0	0.0	0.0	0.0	0.0	0.0	0.0	0.0	0.0	0.0	0.0	0.0	0.0	0.0	0.0	0.0	0.0	0.0	0.0	0.0	0.0	0.0	0.0	0.0	0.0	0.0	0.0	0.0	0.0	0.0	0.0	0.0	0.0	0.0	0.0	0.0	0.0	0.0	0.0	0.0	0.0	0.0	0.0	0.0	0.0	0.0	0.0	0.0	0.0	0.0	0.0	0.0	0.0	0.0	0.0	0.0	0.0	0.0	0.0	0.0	0.0	0.0	0.0	0.0	0.0	0.0	0.0	0.0	0.0						0.002754664484427849				0.0			0.0								0.0											-101.54085722100596												0.0						-126.12080729238471			0.0				0.0				0.0	0.0			0.0	0.0	0.0																													0.00225487942290388										0.0	0.0	0.0			0.0						0.0							195.41721934440648		0.0	0.0	0.0	95.44709226653958	100.0						0.0	-126.12080729238471	-126.12080729238475	0.0		0.0				-14.401662103172953			0.0		0.0013553488530533286				0.0	0.0	147.61858289101042		476.9906417636281					0.0											0.0	0.008713015870284835		0.0	0.0													0.0	0.017753168783219187			0.00225487942290388					0.0676463826871164		0.00225487942290388	0.07215614153292416	0.0	0.00225487942290388	0.00225487942290388	0.00225487942290388	0.00225487942290388			0.00225487942290388	0.00225487942290388	0.0	0.0			-1000.0		0.00225487942290388		0.08416341916961301								0.0	0.0		0.0						0.01426215705953382						0.0			0.0	0.0						0.01426215705953382	0.0						0.0					-1000.0		0.0			0.049198494784522886					0.0	0.0				0.0		0.0			0.0	0.0	0.0		0.0027546644844260444																																			0.13756814245036178						0.13756814245036178				0.13756814245036178		0.0	0.0		0.0		0.0										0.0	0.0						0.0			0.0				476.9852203682159			0.005509328968855698		0.0		0.0	0.0	1000.0		1000.0					0.002754664484427849	0.13756814245036178		0.0
shahii	0.0								0.0	-1000.0	0.0	0.0	0.0	0.0		0.0		0.9893431453212989	1000.0	0.0		0.0	0.009867905239433603					0.2714637945796312						0.0																		0.0		0.2714637945796312	0.2714637945796312	0.0	0.0		0.2714637945796312	0.2714637945796312	36.420537523240796	0.0		0.2714637945796312	0.2714637945796312	0.2714637945798586	0.0	0.2714637945798586	0.0	0.0		0.2714637945796312	0.2714637945796312	0.0		0.2714637945796312	0.2714637945796312	0.0	0.2714637945796312		0.2714637945796312																	0.0					0.0	0.0	0.2714637945796312	0.2714637945796312	0.0	0.0	0.2714637945796312	0.2714637945796312	36.7393570652315	0.0	0.2714637945796312	0.2714637945796312	0.0	0.2714637945798586	0.0	0.0	0.2714637945796312	0.2714637945796312	0.0	0.0	0.2714637945796312	0.2714637945796312	0.0	0.2714637945796312	0.0	0.2714637945796312	0.0	0.0	0.2714637945796312	0.2714637945796312	0.0	0.0	0.0	0.2714637945796312	0.2714637945796312	36.7393570652315	0.0	0.0	0.0	0.2714637945798586	0.0	0.0	0.2714637945796312	0.2714637945796312	0.0	0.2714637945796312	0.2714637945796312	0.0	0.0	0.2714637945796312	0.2714637945796312	0.0	0.2714637945796312	0.0	0.2714637945796312		0.0			-36.422009064294116	-36.422009064294116									0.0			0.0		0.0						0.0	0.0																0.23911465649302954	0.0	0.0	1000.0	0.0									0.0	0.0													-163.23393376892943	0.009867905239433603	0.0			0.0						0.0	0.0			0.0					0.0	0.0	0.0	-183.0498875005078		0.0	0.0	0.0				0.0	0.0	0.0	0.0	0.0	0.13573189728982915	0.0	0.0	0.0	0.13573189728982915													0.0	0.0	0.0					0.0		0.009867905239433603								-183.20929727150315			-999.9488455950578		0.0				0.0			-163.2850881738716	1000.0	999.8693414775337	-392.85398826641915	0.009867905239389074	-1000.0	1000.0	-100.0	999.9488455950578	-1000.0			100.0	0.0	0.0	0.0	0.009867905239433603	0.0	0.009867905239433603	0.0	0.0	0.0			2.06646013660486	0.0	2.06646013660486		0.0	0.0	0.0	0.0	0.0	0.0	0.0	0.0	0.0	0.0	0.0	0.0	0.0	0.0	0.0	0.0	0.0	0.0	0.0	0.0	0.0	0.0	0.0	0.0	0.0	0.0	0.0	0.0	0.0	0.0	0.0	0.0	0.0	0.0	0.0	0.0	0.0	0.0	0.0	0.0	0.0	0.0	0.0	0.0	0.0	0.0	0.0	0.0	0.0	0.0	0.0	0.0	0.0	0.0	0.0	0.0	0.0	0.0	0.0	0.0	0.0	0.0	0.0	0.0	0.0	0.0	0.0	0.0	0.0	0.0	0.0	0.0	0.0	0.0	0.0	0.0	0.0	0.0	0.0																																																																																																																																																		0.0	0.0	0.0	0.0	0.0	0.0	0.0	0.0	0.009867905239433603	0.3188195419906008	0.0	0.0	0.0	0.0	0.0	0.0	0.13573189728987584	0.0	0.0		0.0	0.0	0.0	0.0		0.0	0.0	1.6051144541522717			0.2714637945796312	0.0			0.0			0.0	0.0797048854976502	0.0		1000.0		-3.5887581082321276	0.0		0.0		0.0		0.0		0.0			0.15940977099535303				0.0		-1.9859190244466163							0.0		0.0		0.0									0.0	0.0	0.0	0.0										0.0			0.0					0.0	0.0								0.0	0.0			0.0							0.0										0.0					0.009867905239433603		60.488282006866825		60.488282006866825		0.0									0.0				0.0	0.6400036845585179			0.0	0.0	0.0	0.0		0.0	0.0	0.0	0.0	1000.0					100.0			1.6051144541522717	0.0	895.0335329567034																											0.0							0.0	0.0	0.0	0.0	0.0	0.0	0.0	0.0	0.0	0.0	0.0	0.0	0.0	0.0	0.0	0.0	0.0	0.0	0.0	0.0	0.0	0.0	0.0	0.0	0.0	0.0	0.0	0.0	0.0	0.0	0.0	0.0	0.0	0.0	0.0	0.0	0.0	0.0	0.0	0.0	0.0	0.0	0.0	0.0	0.0	0.0	0.0	0.0	0.0	0.0	0.0	0.0	0.0	0.0	0.0	0.0	0.0	0.0	0.0	0.0	0.0	0.0	0.0	0.0	0.0	0.0	0.0	0.0	0.0	0.0	0.0	0.0	0.0	0.0	0.0	0.0	0.0	0.0	0.0	0.0	0.0	0.0	0.0	0.0	0.0	0.0	0.0	0.0	0.0	0.0	0.0	0.0	0.0	0.0	0.0	0.0	0.0	0.0	0.0	0.0	0.0	0.0	0.0	0.0	0.0	0.0	0.0	0.0	0.0	0.0	0.0	0.0	0.0	0.0	0.0	0.0	0.0	0.0	0.0	0.0	0.0	0.0	0.0	0.0	0.0	0.0	0.0	0.0	0.0	0.0	0.0	0.0	0.0	0.0	0.0	0.0	0.0	0.0	0.0	0.0	0.0	0.0	0.0	0.0	0.0	0.0	0.0	0.0	0.0	0.0	0.0		0.0			0.0	0.0	0.0	0.0	0.0	0.0	0.0	0.0	0.0	0.0	0.0	0.0	0.0	0.0	0.0	0.0	0.0	0.0	0.0	0.0	0.0	0.0	0.0	0.0	0.0	0.0	0.0	0.0	0.0	0.0	0.0	0.0	0.0	0.0	0.0	0.0	0.0	0.0	0.0	0.0	0.0	0.0	0.0	0.0	0.0	0.0	0.0	0.0	0.0	0.0	0.0	0.0	0.0	0.0	0.0	0.0	0.0	0.0	0.0	0.0	0.0	0.0	0.0	0.0	0.0	0.0	0.0	0.0	0.0	0.0	0.0	0.0	0.0	0.0	0.0	0.0	0.0	0.0	0.0	0.0	0.0	0.0	0.0	0.0	0.0	0.0	0.0	0.0	0.0	0.0	0.0	0.0	0.0	0.0								0.009867905239433603									0.0							0.0													0.009867905239433603	0.009867905239433603	0.0		0.0						0.0		0.0	0.0										0.07970488549767651	0.0	0.0		0.8767537404742143						0.0								0.0			36.80525417196998	0.0	36.80525417196998			0.0								0.0	-60.488282006866825						0.0	0.0	0.033932974322510745	0.0	0.03393297432245729	0.0	0.0	0.0	0.03393297432245729	0.0		0.0	53.833953641693256	-0.009867905239389074	0.0												0.0	0.0	0.0						0.0									0.0	0.0			99.71053719725228	0.0						0.0	0.0		99.7376026321623		0.0	0.0	0.0	0.0	0.0				100.0	0.0	0.0		0.0		0.0	0.0	0.0	0.0		-99.44251513936206		-97.91945105052514	0.051154404942167275		0.009867905239433603	0.0							0.0	63.28508817387171												0.9096382598236487	0.0	0.0	0.0	0.0	0.0	0.0	0.0	0.0	0.13573189728987584	0.0	0.0	0.13573189728982915	0.0	0.0	0.0	0.13573189728982915	0.0			-1000.0	0.0				999.8787421191805	-0.07010347587731758					0.0		0.0				0.051154404942167275	100.0		0.0	0.0									0.0			-0.029603715718167223	0.029603715718167223	0.0			0.0				0.0	0.0	0.0	0.0			0.0		0.0	0.0		0.0	0.0			0.0	0.0	0.0	0.0		0.0						0.0797048854976502		1000.0	-999.1232462595258	0.0								0.0	0.0						0.0														0.0	0.0											0.01973581047877815		0.0		0.0	0.0	0.0			163.23393376892943		0.05095363696864297			1000.0	0.0	0.12125788081947064	0.0		0.8767537404742143	0.8767537404742143		0.0	-150.27383648472536	0.0			0.0			0.0		0.2714637945796312		0.2714637945796312	0.0				0.0		0.2714637945796312		0.2714637945796312	36.420537523240796				0.0		0.2714637945796312		0.2714637945796312	0.2714637945798586			0.2714637945798586			0.0			0.0		0.2714637945796312		0.2714637945796312	0.0			0.0		0.2714637945796312		0.2714637945796312	0.0			0.2714637945796312		0.0		0.2714637945796312														0.0797048854976502	0.0797048854976502	0.0																																																																																																																																																																																																											202.2686003208919					0.0						0.0										-0.9893431453212997				-0.009867905239433603						0.0																								0.0		0.0		36.422009064294116																																				0.0	0.0		0.0		0.0		0.0		0.0		0.0		0.0		0.0		0.0		0.0		0.0		0.0		0.0		0.0		0.0		0.0		0.0		0.0		0.0		0.0			0.0		0.0		0.0		0.0		0.0		0.0		0.0		0.0		0.0		0.0		0.0		0.0		0.0		0.0		0.0		0.0		0.0		0.0		0.0		0.0		0.0		0.0	0.0		0.0		0.0		0.0		0.0		0.0		0.0		0.0		0.0		0.0		0.0		0.0		0.0		0.0		0.0		0.0		0.0		0.0			0.0		0.0	0.0		0.0		0.0		0.0		0.0		0.0		0.0		0.0		0.0		0.0		0.0		0.0		0.0		0.0		0.0		0.0		0.0		0.0		0.0		0.0			0.0		0.0	0.0		0.0		0.0		0.0		0.0		0.0		0.0		0.0		0.0		0.0		0.0		0.0		0.0		0.0		0.0		0.0		0.0		0.0		0.0		0.0			0.0		0.0	0.0		0.0		0.0		0.0		0.0		0.0		0.0		0.0		0.0		0.0		0.0		0.0		0.0		0.0		0.0		0.0		0.0		0.0		0.0		0.0			0.0		0.0	0.0		0.0		0.0		0.0		0.0		0.0		0.0		0.0		0.0		0.0		0.0		0.0		0.0		0.0		0.0		0.0		0.0		0.0		0.0		0.0			0.0		0.0	0.0		0.0		0.0		0.0		0.0		0.0		0.0		0.0		0.0		0.0		0.0		0.0		0.0		0.0		0.0		0.0		0.0		0.0		0.0		0.0			0.0		0.0	0.0		0.0		0.0		0.0		0.0		0.0		0.0		0.0		0.0		0.0		0.0		0.0		0.0		0.0		0.0		0.0		0.0		0.0			0.0		0.0	0.0		0.0		0.0		0.0		0.0		0.0		0.0		0.0		0.0		0.0		0.0		0.0		0.0		0.0			0.0		0.0	0.0		0.0		0.0		0.0		0.0		0.0		0.0		0.0		0.0		0.0		0.0		0.0		0.0		0.0		0.0		0.0		0.0		0.0		0.0		0.0			0.0		0.0	0.0		0.0		0.0		0.0		0.0		0.0		0.0		0.0		0.0		0.0		0.0		0.0		0.0		0.0		0.0		0.0		0.0		0.0		0.0		0.0			0.0		0.0	0.0		0.0		0.0		0.0		0.0		0.0		0.0		0.0		0.0		0.0		0.0		0.0		0.0		0.0			0.0		0.0	0.0		0.0		0.0		0.0		0.0		0.0		0.0		0.0		0.0		0.0		0.0		0.0		0.0		0.0		0.0		0.0		0.0		0.0			0.0		0.0	0.0		0.0		0.0		0.0		0.0		0.0		0.0		0.0		0.0		0.0		0.0		0.0		0.0		0.0		0.0		0.0		0.0		0.0		0.0		0.0			0.0		0.0	0.0		0.0		0.0		0.0		0.0		0.0		0.0		0.0		0.0		0.0		0.0		0.0		0.0		0.0		0.0		0.0		0.0		0.0		0.0		0.0			0.0		0.0	0.0		0.0		0.0		0.0		0.0		0.0		0.0		0.0		0.0		0.0		0.0		0.0		0.0		0.0		0.0		0.0		0.0		0.0		0.0		0.0			0.0		0.0	0.0		0.0		0.0		0.0		0.0		0.0		0.0		0.0		0.0		0.0		0.0		0.0		0.0		0.0		0.0		0.0		0.0		0.0		0.0		0.0			0.0				0.0		0.0				183.20929727150315				163.23393376892943				0.0								0.0		0.0	0.0							163.28508817387166		-100.0		0.0		0.0				0.0		0.0						1.9859190244466163																																										59.69223221156824				-0.6400036845585179						-100.0						3.186793230884419									-0.009867905239431707		0.0		0.0		0.0						0.0												-36.80525417196998				0.0						-0.009867905239433603		-53.833953641693256		-0.009867905239389074		0.0		0.0		0.0		0.0		0.0		0.0		0.0				0.0				0.0		0.0																				-0.009867905239433603				-100.0		99.44251513936206		-63.28508817387171				0.07010347587731758										-100.0								0.0												0.0		0.0		-0.12125788081947064								0.0		0.0				-0.01973581047877815		0.0				-0.029603715718167223		155.466438347574						0.0						0.39852442748838257	0.0		0.0											0.0								0.0				0.0										0.0		-100.0		130.14696299013588										-98.02288320501333	97.4120896672091																											0.0		0.0		0.0		0.0		153.77096856562298		-0.004933952619694537				82.68842043826658		707.5376314434759			-100.0		99.7376026321623															0.0		1.3525164754994492																																								0.0								-1.0420303978074836						0.0						-81.31345373047066														-0.009867905239389074										150.27383648472536		0.0								0.0		-1.4677541055212942																0.0				0.0						0.0						0.0								-0.41714008014639603								-0.009867905239431707		-0.009867905239431707										-0.009867905239389074								0.0		-0.0197358104783234				-100.0										0.0				0.0		0.0		-60.488282006866825						0.0								-0.4924232900362995		-0.009867905239431707		-0.0013370994272779188						-100.0				-0.01973581047877815		0.0		0.0				-0.5874853321134879						0.0		0.0		-0.009867905239431707				-0.009867905239389074				0.0										-0.01973581047877815		0.0		0.0		0.0		0.0														-2.2985511008131425		-0.009867905239431707				-0.009867905239389074		-0.009867905239433603								-0.19926221374419129		64.01615114328115		0.0														-0.009867905239433603		-0.6726364472427804		-0.05095363696864297								-0.15042301408425374				0.0		-0.7496931075654629								0.0				-100.0		-1.122484179714419		-56.08995903220804				0.0						-0.009867905239389074								0.7496931075654629	0.0		0.0	-559.3388192609327		0.0		0.0	0.0	0.0	0.0	0.0	0.0	95.63920807682359		36.81906195072884	511.4823928206056	0.0	-495.7091164288252	0.0																	0.004933952619694537	0.01973581047877815	0.0				0.0	0.0	0.0					0.0			0.009867905239389074			0.0			1000.0	-999.9703962842818		0.0				-155.466438347574	0.0	0.0	0.0	0.0	0.0	1000.0					0.0		0.0			0.0	0.0	0.0		0.0	0.0	0.0	0.0	0.0	0.0	0.0	0.0	0.0	0.0	0.0	0.0	0.0	0.0	0.0	0.0	0.0	0.0	0.0	0.0	0.0	0.0	0.0	0.0	0.0	0.0	0.0	0.0	0.0	0.0	0.0	0.0	0.0	0.0	0.0	0.0	0.0	0.0	0.0	0.0	0.0	0.0	0.0	0.0	0.0	0.0	0.0	0.0	0.0	0.0	0.0	0.0	0.0	0.0	0.0	0.0	0.0	0.0	0.0	0.0	0.0	0.0	0.0	0.0	0.0	0.0	0.0	0.0	0.0	0.0	0.0	0.0	0.0	0.0	0.0	0.0	0.0	0.0	0.0	0.0	0.0	0.0	0.0	0.0	0.0	0.0	0.0	0.0	0.0	0.0	0.0	0.0	0.0	0.0	0.0	0.0	0.0	0.0	0.0	0.0	0.0	0.0	0.0	0.0	0.0	0.0	0.0	0.0	0.0	0.0	0.0	0.0	0.0	0.0	0.0	0.0	0.0	0.0	0.0	0.0	0.0	0.0	0.0	0.0	0.0	0.0	0.0	0.0	0.0	0.0	0.0	0.0	0.0	0.0	0.0	0.0	0.0	0.0	0.0	0.0	0.0	0.0	0.0	0.0	0.0	0.0	0.0	0.0	0.0	0.0	0.0	0.0	0.0	0.0	0.0	0.0	0.0	0.0	0.0	0.0	0.0	0.0	0.0	0.0	0.0	0.0	0.0	0.0	0.0	0.0	0.0	0.0	0.0	0.0	0.0	0.0	0.0	0.0	0.0	0.0	0.0	0.0	0.0	0.0	0.0	0.0	0.0	0.0	0.0	0.0	0.0	0.0	0.0	0.0	0.0	0.0	0.0	0.0	0.0	0.0	0.0	0.0	0.0	0.0	0.0	0.0	0.0	0.0	0.0	0.0	0.0	0.0	0.0	0.0	0.0	0.0	0.0	0.0	0.0	0.0	0.0	0.0	0.0	0.0	0.0	0.0	0.0				-33.08446593335191							0.39852442748838257	0.0	0.31881954199070606	0.0		-0.39852442748838257	0.07970488549767651		0.0	0.0	0.0	0.0	0.0	440.7969126363572	0.0	0.0	0.13573189728982915	0.0	0.0	0.0	0.13573189728982915		-1000.0	1000.0					0.0		0.0	0.0		0.0			1000.0	1000.0							0.0	0.0	0.0	0.0			0.0	0.0			0.0		0.0	-999.6811804580093	0.0797048854976502		1000.0	0.0				-0.39852442748838257									202.26860032089186		0.0	0.0					0.0	0.0	0.0	0.0	0.0			0.31881954199070606	0.0	1000.0	-1000.0					1.6248502646310499	-999.5586084233665	1000.0									0.0	0.0	0.0	0.0	0.0	0.0							0.0										0.0797048854976502	0.0797048854976502	0.0797048854976502		0.0	0.0							0.0	0.0	0.0	0.0		100.0		0.0	0.0		0.0		64.2413681944947	0.0		0.0	-96.92661199303015	0.0	-0.0797048854976502					0.0		-130.14696299013588			0.0		0.0		0.0		0.0					-97.4120896672091					0.0										-98.02288320501333			0.0		0.0			98.12468212798086	0.0		0.0				0.0	0.0		0.0			0.0					0.0	0.3188195419906008	0.3188195419906008	0.3188195419906008		0.4315236713941037									0.0	0.0	0.0	0.0797048854976502		-153.77096856562298			0.004933952619694537		-0.004933952619694537			0.0	0.0	0.0		0.0	863.4894565911682	0.0	-82.68842043826658	0.0		0.0	0.0			0.0		0.0	100.0		-99.7376026321623																				0.0		0.009867905239433603		0.0797048854976502	0.0797048854976502	0.0797048854976502	0.0797048854976502	0.0797048854976502	0.0797048854976502			0.0		0.0	0.0			0.0	0.0						0.0			1.6051144541522717	0.0	0.0	1.6051144541522717		-1.3525164754994492					0.0													0.0	0.0						1000.0	-1000.0	0.0	0.0		0.0	-1.6051144541522717			81.31345373047066	0.0							0.0		0.0				0.0							0.0											1.6051144541522717	1.6051144541522717		0.0				0.2714637945796312		0.2714637945796312			1.0420303978074836	0.0	-1.6051144541522717	80.85210804801807						0.0						0.0					81.31345373047066						0.0	-0.797048854976502		0.0	0.0						0.0	0.0	0.0									0.0					0.2714637945796312			0.0		1000.0	-1000.0	-1000.0	0.0		0.2714637945798586	0.23911465649302954	0.23911465649302954	0.23911465649302954									-1000.0	0.0	-1000.0		0.0	0.0	0.0			963.19474582803											0.0				-150.27383648472536	0.0			0.2714637945796312			1.4677541055212942							0.0							0.07970488549767651						0.0	0.0	0.0	0.0	0.0	440.66118073906733	0.0	0.0	0.0	0.0	0.0	0.0	0.0	0.0	0.0	0.0	0.0	0.0	0.0	0.0	0.0	0.0	0.0	0.0	0.0	0.0	0.0	0.0	0.0	0.0	0.0	0.0	0.0	0.0	0.0	0.0	0.0	0.0	0.0	0.0	0.0	0.0			0.0			-1000.0		-1000.0		-963.19474582803										0.0					0.0				-3.7207882386179563							0.0		0.0			0.0					0.0	0.0	0.0		0.0		0.0		0.0	0.0			0.0							3.7207882386179563							-33.08446593335191				0.0	0.0	0.8767537404742143	0.8767537404742143					0.8767537404742143		0.0		0.009867905239433603			-1000.0			0.0			0.0			0.41714008014639603	0.0	0.0		0.0	-0.009867905239433603			0.0	0.0	0.0		0.0		-0.009867905239389074									-1000.0	0.0		0.0	0.0				0.0				0.0		0.009867905239433603	0.07970488549767651	0.0797048854976502		0.0					0.0		1.6149823593916608	1.6149823593916608					-1000.0											0.0				-0.0197358104783234	0.0	0.0	0.0			0.0	0.009867905238934327	0.0		0.0	0.0	0.0197358104783234		0.029603715717757002	0.5874853321134879	0.0			0.009867905239433603	-997.441194649793	-899.3623609160186	902.0805489494749	1000.0	-999.9488455950578	-392.85398826641915	1000.0	1000.0	0.0	0.0		0.0		100.0					0.0			0.0		0.0	0.0197358104783234	0.009867905239433603	0.0																				0.0		0.0		0.0	0.0	0.0	0.0	0.0	0.0	99.44251513936207	0.0	0.0	0.0	0.0	0.0	0.0	0.0	0.0					0.0				0.0		0.0	0.0	0.0				0.0		0.0		0.0					0.0			0.2714637945796312	0.0	0.2714637945796312	0.0	0.0		0.0	0.0		0.0	31.623056933542443		0.0			0.0		0.0		0.0			0.7960497952985861	0.0	0.0						-1000.0									0.0			0.0	0.0797048854976502	0.0	0.0							0.0						0.0	0.0	0.009867905239433603	0.0	0.0				0.0	0.0797048854976502	0.0	0.0	0.0	511.48239282060536	0.0	0.0	155.466438347574	-0.31881954199070606	0.0	-1000.0	-201.87007589340348		0.0	-202.2686003208919	0.0	0.0	0.0						0.10179892296741855			0.10179892296737186				0.10179892296737186						0.10179892296741855			0.10179892296737186				0.10179892296737186				0.0013370994272463577	0.0		0.4924232900362995							0.0		0.0		0.0	100.0		0.0																																																0.0		0.0	0.0		0.0	0.0	0.0		0.01973581047877815	0.01973581047877815		-31.623056933542443	0.0	0.0	0.0	0.0	0.0					0.01973581047877815	0.0	-1000.0	1000.0	0.0	0.0					0.0	27.542485164847676	0.01973581047877815	1000.0	0.0	0.0			0.0					0.0		0.0	0.0	0.0	1.6051144541522717	0.0	1.6051144541522717	0.0		0.0	0.0	1.6051144541522717	1000.0			0.0								0.5874853321134879		2.527587523716761	0.0	0.0	0.0	0.0	0.0	0.0	0.03393297432245729	0.0	0.0	0.03393297432245729	0.0	0.0	0.0	0.03393297432245729	0.0			0.0	0.0	0.0	0.0	0.0	0.0	0.03393297432245729	0.0	0.0	0.03393297432245729	0.0	0.0	0.0	0.03393297432245729	0.0	183.0498875005078		0.01973581047877815									100.0	63.2850881738716	846.229031434377	99.94884559505783	81.31345373047066	0.0	-1000.0		0.0	0.0	0.0		0.0	0.009867905239433603	0.009867905239433603		0.0		201.94978077890116			0.0				0.009867905239389074		0.0			0.0	0.19926221374419129	0.0	0.0	0.009867905239389074	0.0	0.0	0.0					0.0				0.0							0.0797048854976502	0.0	0.0		0.01973581047877815					0.0			0.0	0.0	0.0	0.0	0.05095363696864297	0.0	0.0	0.0	16.410915475761612	16.650030132254642	0.009867905239433603	495.7091164288252	0.31881954199059237																						0.0	0.0		2.2985511008131425	0.0								0.009867905239433603	0.0	0.0				0.0		0.0	0.0	0.0	0.0	0.0	0.0	0.0	0.0	0.0	0.0	0.0	0.0	0.0	0.0	0.0	0.0	0.0	0.0	0.0	0.0	0.0	0.0	0.0	0.0	0.0	0.0	0.0	0.0	0.0	0.0	0.0	0.0	0.0	0.0	0.0	0.0	0.0	0.0	0.0	0.0	0.0	0.0	0.0	0.0	0.0	0.0	0.0	0.0	0.0	0.0	0.0	0.0	0.0	0.0	0.0	0.0	0.0	0.0	0.0	0.0	0.0	0.0	0.0	0.0	0.0	0.0	0.0	0.0	0.0	0.0	0.0	0.0	0.0	0.0	0.0	0.0	0.0	0.0	0.0	0.0	0.0	0.0	0.0	0.0	0.0	0.0	0.0	0.0	0.0	0.0	0.0	0.0	0.0	0.0	0.0	0.0	0.0	0.0	0.0	0.0	0.0	0.0	0.0	0.0	0.0	0.0	0.0	0.0	0.0	0.0	0.0	0.0	0.0	0.0	0.0	0.0	0.0	0.0	0.0	0.0	0.0	0.0	0.0	0.0	0.0	0.0	0.0	0.0	0.0	0.0	0.0	0.0	0.0	0.0	0.0	0.0	0.0	0.0	0.0	0.0	0.0	0.0	0.0	0.0	0.0	0.0	0.0	0.0	0.0	0.0	0.0	0.0	0.0	0.0	0.0	0.0	0.0	0.0	0.0	0.0	0.0	0.0	0.0	0.0	0.0	0.0	0.0	0.0	0.0	0.0	0.0	0.0	0.0	0.0	0.0	0.0	0.0	0.0	0.0	0.0	0.0						0.009867905239389074		0.0	0.0	0.009867905239433603			0.0								559.3388192609327	0.0		0.19926221374419129	0.19926221374419129	0.0	0.0	0.0				-64.01615114328115	904.3607919231764	1000.0	0.0	0.0	31.623056933542443	0.0	0.19926221374419129	0.0									0.0	503.7551643957106											-0.7496931075654629	0.0			0.07970488549767651	0.07970488549767651	0.07970488549767651	0.07970488549767651										0.0	0.0	0.0	0.0	0.0	0.0	0.0	0.0	0.0											0.0	0.0	0.0	0.0	0.0	0.0	0.0	0.0	0.0										0.0		0.0	0.05095363696864297				0.009867905239433603				0.0	0.0		0.0	0.6726364472427804							8.36486750887616	8.046047966885453								0.0	0.05095363696864297			0.0		0.009867905239433603	0.0	0.009867905239433603	0.0	15.77327639178037	0.0	0.05095363696864297					1000.0					0.0						0.0	0.15042301408425374						0.0	0.7496931075654629							36.42067196486687		-1000.0			0.15940977099535303	0.0797048854976502			0.0	0.0	0.0	0.15940977099535303	0.07970488549767651	0.31881954199070606	0.0	0.0797048854976502	0.0797048854976502	0.0797048854976502	0.0797048854976502			0.0797048854976502	0.0797048854976502	0.0		0.0		999.6811804580093		0.0797048854976502	0.15940977099535303	100.15940977099532															0.0	0.0		0.0	0.0							0.0	0.0	0.0	0.0	0.0	0.0	0.0	0.0	0.0	0.0	0.0	0.0	100.0	0.0	0.0		100.0		0.07970488549767651	-1000.0		0.0			1.122484179714419		56.089959032207844		0.0	80.42058437662396					0.0	-0.19926221374419129					0.0	0.0	0.009867905239389074	0.01973581047877815																						0.0			0.0																3.186793230884419			3.186793230884419	3.186793230884419	0.0	0.0		0.0	0.0		0.0				0.0							0.0			0.0				0.051154404942167275						163.23393376892943			0.0		0.0		0.0	0.0	999.9901320947606				-1000.0		-59.69223221156824	0.009867905239433603	3.186793230884419
smithii				-100.0						999.976452467055						-0.007706889600513023			-999.976452467055						0.0																																																																									-11.931927860671749					0.0	0.0	0.0	0.0	0.0	0.0	0.0	0.0	0.0	0.0	0.0	0.0	0.0	0.0	0.0	0.0	0.0	0.0	0.0	0.0	0.0	0.0	0.0	0.0	0.0	0.0																																												0.0					0.0								-100.0							0.0	-0.06720439233549769													0.0	-0.06720439233549769											0.08863706430474849	0.0	0.0	0.0	0.0	0.0	0.0		31.79221836615693	100.0	0.00048265983737826176														0.0					0.024024234018952484	0.0	0.02354753294504496			11.989777869497757	-11.966230336552712	0.0																											0.0			0.0			-0.024024234018952484		0.00048265983737826176		0.0						0.0						0.0	0.0	0.0	0.0	0.0	0.0		0.3258557279028764											-0.001447979512136044	0.0			0.00048265983737826176		0.00048265983737826176	0.0	0.0	0.0			0.02047868643876427	0.0	0.02047868643876427																																																																																																																																																																																																																																												0.0								-0.024024234018952484		0.001447979512136044				0.0	0.0	-0.001447979512136044	0.0							0.0	0.0			0.007706889600516643	0.0	0.0	-988.0337696634473			0.0	0.0	0.0	0.0	0.0	0.0	0.0	0.0	0.0	0.0						0.0	0.0	-0.12118466599042677						-68.20778163384307								0.0	0.0																				0.0	0.0					0.0	0.0							0.0	0.0	0.0	0.0	0.0							0.0	0.0009653196747565235																	0.024024234018952484		0.024024234018952484											-0.007706889600513023			0.0		0.019558078327918338				0.0	0.007706889600513023		0.0014479795117949834			0.0		170.66336569179055					100.0			0.0	204.48963292252685		0.0																																																																																																																																																																																																																																																																																																	0.00048265983737826176							0.0			0.0															0.00048265983737826176					0.00048265983737826176	0.0		0.0					0.0	0.024024234018952484		0.0	0.0													0.0						0.0			0.0									99.99951734016258	0.0	100.0	0.00048265983738317655										0.0																		0.0	-223.99643874924266		0.0		100.0	-300.0	0.0	0.0	0.0	0.0			0.0	0.0	0.0																0.0					0.0	0.012782839305294976						0.0	0.0	0.0			0.0	0.001447979512136044							0.006932875400480043								0.0					0.0	0.0	0.00048265983737826176	0.00048265983737826176	0.0																0.015413779201026045				0.0	0.007706889600513023																0.001930639349513047					0.0019587247099934757	0.0								0.0						0.0			11.966230336552712	0.02354753294504496								0.007706889600513023		0.007706889600513023			0.0019587247099934757										0.0	0.0	0.0	0.0	0.0					0.0009653196747565235						0.0	0.0								0.00818954943789982				0.00048265983738317655															0.0																										0.0009653196748331538			0.08863706430474849	0.0	0.0				0.0		0.0019587247099934757						0.0019587247099934757																																																																																	0.0																																																																																																																																																																																																											-0.18804994804395392										-68.20778163384307			-100.0																																																																				0.0																																																																																																																																																																																																																																																																																																																																																																																																																																																																																																																																																																																																																																																																																																																																																																																																						0.0				-100.0																								0.001447979512136044		0.0												-0.015413779201026045		0.12118466599042677		0.0		0.0		0.0		0.0		0.0		0.0		0.0																																-0.019558078327918338						-100.0						0.08333934859332846	0.0								-0.00048265983737826176		0.0		0.0		0.0						0.0		0.0						100.0				-100.0										-0.0004826598374165769		223.99643874924266		-0.00048265983737394436																																												-0.00048265983737394436				-0.006932875400480043																0.0																																68.20778163384307						0.06720439233549769		-0.00048265983737394436		-0.00048265983737826176						0.002895959024272088																																				0.0														-0.09243079646159913		-19.56093727379448		99.95230514081811		0.0		0.0										0.0		0.0		0.0								-100.0		0.0		0.0		0.0		0.0																		-92.5913321573297	-100.0		44.357045197342586											0.0						0.0		-0.00771914048476674																																								-0.03887026390430037														0.0																				-0.0004826598374165769																						111.89537022201785																-0.02779783972334826																				-100.0				0.15618969258008042		-0.1705662302485359						-0.00048265983737826176		-0.00048265983737394436				0.0														0.0		0.00048265983737826176				7.489346624225404								0.0		0.0														0.0								170.72105114706903										-0.09683469765047903				-0.0009653196748331538								-0.01795379586746075												-4.580023740088436																																												-0.0004826598374165769		-0.00048265983737394436										119.55025258592968						0.0		0.0		0.0						-0.00048265983737394436		-0.042655203763453386										-0.0045967484503622175										-70.74776986723714				-0.024472849732433133		0.0		0.0														-0.0004826598374165769								0.0	0.0		0.0	0.0		0.0		0.0	0.0	0.0	0.0	0.0	0.0				-0.08261817153641005			0.08261817153648415							0.0											0.00048265983737826176	0.00048265983737826176													100.0	0.00048265983737826176													-0.002895959024272088						1000.0					0.00048265983738317655					0.007706889600516643																																																																																																																																																																																																																																										-99.92678413210206									0.015413779201026045				0.0	0.0														0.0	1000.0	-1000.0							0.0																														0.0														-773.1321466444274	772.9649796620054	0.0										0.0	0.0	0.0	0.015413779201026045						0.00048265983738317655		0.0019587247099934757	0.01887423730295268																																												0.0	0.0	0.0	0.0		0.09243079646159913						1000.0	-992.53615963343				1000.0	0.0	-0.007706889600516643	1000.0	0.0		0.0	0.0		19.56093727379448					0.0	0.0	0.0	0.0																				0.0				0.0	0.0	0.0	0.0			100.0	100.0	0.0	0.0				0.0	0.0	0.0	0.0		0.0	0.0		-99.95230514081811							0.018391577465536102												0.00818954943789982										0.0	0.0009653196747565235															0.024024234018952484	-44.357045197342586			-100.0	-1000.0	0.0	0.0	0.0	0.0	0.0	0.0	0.0	0.0		0.00048265983738317655		0.0																0.00048265983738317655	0.0						0.00048265983738317655		0.0			0.0						0.0	0.0	0.0	0.0	0.007719140484759862							0.0		-0.08863706430474849		0.0															-1000.0	1000.0	-0.001447979512136044	0.001447979512136044			0.0			0.03887026390430037									0.03887026390430037																							0.0	0.0	0.0							-0.02354753294504496					0.0	0.018391577465536102						0.0																		0.00818954943789982				0.007706889600516643					11.931927860671749	-11.931927860671749	-11.931927860671749																			-1000.0	1000.0	988.0337696634473																	-0.0009653196748331538		0.0					70.73658155968849																			-11.931927860671749			-111.89537022201785							0.0																																																												0.02779783972334826				-70.73658155968849		0.0												0.0																						0.0																		100.0		0.0	100.0	-100.0			0.0	-99.92678413210206											100.0	0.0		0.1705662302485359	0.1705662302485359	0.0019306393495277935									0.0			-0.15618969258008042	0.08863706430474849	0.00048265983737826176				-100.0	0.0																													0.00048265983737826176				0.0			0.0				0.0						0.0		0.0		100.0												0.00048265983737826176			99.97080439272236				0.0004826598370755164	0.0			0.0009653196744167217	0.0				0.017953795867470035				219.135162743398	0.03988662893345918	0.0	0.0019587247099934757	0.0	0.0	0.0	0.0	0.0					-7.489346624225404					0.0				0.0		0.0009653196744167217	0.00048265983737826176	0.0014479795117949834										0.0							0.0								0.0	0.0	0.0	0.0		0.0	219.0958098196563		0.0	0.0	0.0	0.0		0.0									0.0				0.0					0.024024234018952484									0.00048265983738317655					0.00048265983738317655	11.931927860671749		0.00048265983738317655	0.0		0.00048265983738317655	-19.57896553336991			0.00048265983738317655		0.00048265983738317655	0.0			0.024024234018952484				0.0																			0.0	0.007706889600516643		0.0	0.0	0.0	0.0	0.0	0.0	0.0	0.0						0.0									0.007706889600516643								-0.015413779201026045	0.02088296562214964		0.16716698242180428			0.18804994804395392																	0.0	0.0	0.0	0.0	0.0	0.0	0.0	0.0	0.0	0.0	0.0	0.0	0.0					-170.73609889985107		-170.72105114706903			1000.0						0.0		0.09683469765047903																																																			0.00048265983737826176		0.0	0.0009653196747565235	0.08863706430474849	0.0				0.0009653196748331538	0.0009653196748331538		19.57896553336991		0.2639167572887921	0.00048265983737826176					0.0		0.0009653196748331538												0.0009653196748331538	0.0	0.0	170.73609889985107								0.19575683764446694	0.00048265983738317655	0.0	0.0	0.0	0.0	0.0	0.0				0.0	0.0				0.0								0.01795379586746075		0.06479109314852849	0.0														0.02088296562214964	0.0		0.02088296562214964	0.0	0.0	0.0	0.0	0.0	0.0	0.0	0.0	0.0	0.0	0.0	0.0	0.0				0.0009653196748331538																																	4.58002374008845			0.0014479795117949834	0.0						0.00048265983737826176	0.001930639349513047	0.0009653196747565235	0.0												0.0	0.0																			0.001958724709988999	0.0	0.0019587247099934757	0.0		-0.06479109314852849	0.00048265983737826176																									0.001447979512136044						0.0	0.0		0.0	0.0		0.0	0.0				0.0																																																																																																																																																																																												0.0004826598374165769				0.00048265983737826176																						-119.55025258592968	900.0287129474402	900.0287129474402	0.0	0.0	-19.57896553336991																0.0				0.0		0.0	0.0					0.0	0.0	0.0																														0.0	0.0	0.0	0.0	0.0	0.0	0.0	0.0	0.0	0.0	0.0	0.0									0.0					0.00048265983737826035				0.0	0.02354753294504496		0.001447979512136044	0.042655203763453386						0.0										0.0	219.0958098196563			0.0019587247099934757		0.00048265983737826035		0.00048265983737826035	0.0	-0.08406615104820503	0.0	0.003917449419986951													0.0	0.0	0.0	0.0	0.0045967484503622175																0.0	70.74776986723714			0.007706889600516643			0.0	0.0	0.0		0.007706889600513023	0.015413779201026045		0.007706889600516643	0.007706889600516643	0.007706889600516643	0.007706889600516643			0.007706889600516643		0.0	0.0	0.0				0.007706889600516643											0.0		0.0				0.02447284973242951	0.02447284973242951							0.0	0.0	0.032179739332946156																	0.0					-0.03430247588096336																				0.0	-0.0004826598374165769																																									0.08333934859332846	0.08333934859332846				0.08333934859332846					0.0																					-0.08863706430474849								0.0		0.0		0.0	0.0						-0.06720439233549769		0.0004826598374165769	0.08333934859332846		0.0
splanchnicus	0.023918366378012042									999.8163757721693	0.0	0.0	0.0	0.0		-28.182628815406815			-999.8163757721693									0.047836732755968114																128.00828901543377	128.00828901543377	128.00828901543383	299.73466938144384					2.154033719751965	0.0	0.047836732755968114	0.04783673275687761	2.154033719751965		0.0	0.047836732755968114	0.04783673275687761	2.083806651114287		0.0	0.047836732756024083	0.04783673275619549	0.0		0.0		2.154033719751965	0.0	0.047836732755968114	0.04783673275687761	2.154033719751965	0.0	0.047836732755968114	0.04783673275687761	2.154033719751965	0.047836732755968114	0.0	0.04783673275687761			299.73466938144384														0.0					2.154033719751965	0.0	0.047836732755968114	0.04783673275687761	2.154033719751965	0.0	0.047836732755968114	0.04783673275687761	2.1399883060244065	0.0	0.047836732755968114	0.04783673275619549	0.0	0.0	2.154033719751965	0.0	0.047836732755968114	0.04783673275687761	2.154033719751965	0.0	0.047836732755968114	0.04783673275687761	2.154033719751965	0.047836732755968114	0.0	0.04783673275687761	2.154033719751965	0.0	0.047836732755968114	0.04783673275687761	2.154033719751965		0.0	0.047836732755968114	0.04783673275619549	2.1399883060244065		0.0		0.0		0.0	0.04783673275687761	0.047836732755968114	0.0	0.047836732755968114	0.04783673275687761	2.154033719751965	0.0	0.047836732755968114	0.04783673275687761	2.154033719751965	0.047836732755968114	0.0	0.04783673275687761				-299.73466938144384		0.0017388998283678347								0.0	0.0			0.0	128.00828901543383	0.0																							0.042136241182561894		0.0									0.0				1000.0			-128.0082890154332										0.0017388998283662245		13.484197697860395			299.73466938144384									0.0					650.4599547653972	0.0	0.18362422783070542	-253.41409880822164		0.18362422783070542	0.0	0.0									0.023918366378012042				0.02391836637809599			0.0		0.0							0.0	2.154033719751965	0.0	0.0					-650.4599547653972		0.0017388998283662245	0.0							-553.1768590171205					0.005216699485345089		0.0	0.0	0.005216699485345089	0.0	0.0		1000.0	999.9769576819772	98.83395858021458	0.0017388998283662245	-1000.0	1000.0	-1000.0	1000.0	-1000.0			-100.00695559931347				0.0017388998283662245	0.0	0.0017388998283662245	0.0	0.0		0.0	0.0	100.62633848003419	0.18200438072993724	100.62633848003419	0.0																																																																																																																																																																																																																																										0.05618165491008253	0.0017388998283662245								-650.4599547653972		0.006955599313469729		0.0	0.0	0.001738899828366225			0.22651662229155695			0.047836732756024083	0.0			0.18200438072993724			0.005216699485345089	0.014045413727520632	0.0		1000.0		-0.28070975974674184	0.0		0.0		0.0		0.0		0.0		0.0	0.028090827455041264				0.0									0.0				0.0																0.0		0.0	0.0	0.0	0.0			0.0017388998283662245			0.0	100.49355538156081		0.0	0.0							0.0	0.0	0.0	0.0		0.0			0.0				0.003477799656776692				0.0						0.0		0.0		0.0	0.0017388998283662245		0.0		0.0			0.14027808524995433								-28.182628815406815				0.0	0.11277999435840107			0.0034777996575030556	0.0	28.18262881540676	0.0		0.0	0.0		0.0	-129.1767385722713								0.0445122415616197	265.48155533080615		0.0																													-572.2570416031223																																																																																																																																																										500.0		-500.0																																																																																																								0.0017388998283662245					427.7429583968777			13.484197697860395				0.0				-1000.0			-427.7429583968777			0.0							0.0017388998283662245	0.0017388998283662245	0.0		0.0	0.0	0.0				0.0		0.0	0.0										0.014045413727520632				0.19623314688362825					0.0017388998283662245												0.15628281481833586	0.1649773139604349																			0.0	0.0	0.005979591594496014	0.0	0.005979591594496014	0.0	0.0	0.0	0.005979591594523997	0.0		0.0	-541.059612829525	-0.0017388998283662245	0.0				0.0	0.0	0.0	0.0			0.0	0.0	0.0																					0.0	0.3663516292365344						0.0		0.0			0.0	0.0							0.047977967475785165	0.0	0.0		100.31012448720031		0.0	0.0	0.0	0.0		100.0		0.0	0.0		0.0017388998283662245	0.0								-0.49355538156081025	0.0	0.0	0.0	0.0	0.0	0.023918366378012042	0.0					28.1685834016792	28.18262881540672	0.0		0.0	0.0	0.0	0.0	0.0	0.023918366378012042	0.0	0.0	0.023918366378012042	0.0	0.0	0.0	0.02391836637809599	0.006955599313553384	0.0				0.0	0.0		0.0	0.0					0.1649773139604349				0.0	0.0	0.0	0.09373352381817313		0.0	0.18362422783070542								28.18262881540676		28.182628815406815		0.0	0.005216699485345089	0.005216699485345089		0.0		0.003477799656732449			0.0	0.005216699485345089	0.0	0.0	0.0	0.0	0.0					0.003477799656776692				0.0	0.005216699485345089	0.1649773139604349	0.1649773139604349		0.3998218577426371						0.019262113212620915		1000.0	-999.9807378867873	0.0017388998283678347							0.001738899828366225								0.0					0.0		0.0				0.0			0.0		0.0			0.0							0.0034777996575030556				0.0034777996575030556					0.0		0.008996904295292077			0.0	0.0	0.0	0.0		0.19623314688362825	0.19797204671203872		0.0	100.0	0.0			2.154033719751965			0.0		0.047836732755968114		0.04783673275687761	2.154033719751965				0.0		0.047836732755968114		0.04783673275687761	2.083806651114287				0.0		0.047836732756024083		0.04783673275619549	0.0			0.0			2.154033719751965			0.0		0.047836732755968114		0.04783673275687761	2.154033719751965			0.0		0.047836732755968114		0.04783673275687761	2.154033719751965			0.047836732755968114		0.0		0.04783673275687761			0.0											0.014045413727520632	0.014045413727520632	0.0																																																																																																																																																																																																											199.38044315995762											-0.023918366378012042																																												0.0				-0.0017388998283678347						0.0																																																																																																																																																																																																																																																																																																																																																																																																																																																																																																																																																																																																																																																																																																																																																																																																																						553.1768590171205																												100.00695559931347		0.0																																												0.0								0.0				-0.14027808524996033				-0.11277999435840107												0.5615694585390681					427.7429583968777				-0.0017388998283678347		0.0		0.0		0.0						-0.0017388998283678347																				0.0		-0.0017388998283678347		541.059612829525		-0.0017388998283662245																																												-0.0017388998283662245				-0.047977967475785165		-100.0		0.49355538156081025				0.0						0.0				-0.09373352381817313								-0.3998218577426371																0.0														-0.0034777996567356695		0.0						0.015650098455694206																																		0.006955599313711314				-100.0														-100.0		-100.0						0.0		-100.0	99.54396095489176																																											-13.812802887534417	-100.0		50.70233181640843													0.0				0.0																																																				0.0				-100.0						-100.0						0.0		0.0				0.0		-0.0017388998284104673										-100.0										-0.0702270686376778		-0.2586442917978502																-100.0		-100.0								0.0														-0.07350747662965773								-0.0017388998283662245		-0.0017388998283678347																		0.0		-0.003477799655229319				496.5336947005128										0.00043472495709155634				0.0										0.0										-0.0017388998283678347								-100.0						0.0						-0.10352532968167721						0.0		-0.0017388998283678347		0.0																																								-100.0		-0.0017388998283678347				-0.0017388998283678347		-0.0017388998283678347										-100.0																		-100.0		-0.008996904295287322								99.97349279841808						2.0697612373867287										0.0017388998283662245		99.89276438090586		-0.20127941003875094												-0.0017388998284104673								-2.0697612373867287	0.0		0.0	0.0		0.0		0.0	0.0	0.0	0.0	0.0	0.0				99.69576806112741	0.0	0.0	0.0				0.0												868.6094580190371		0.003477799656732449	0.0			0.0	0.0004347249570915561				0.0						0.0017388998284104673		0.0	0.0										-0.015650098455694206	0.0	0.0	0.0	0.0	0.003477799656732449	1000.0												0.0		0.0																																																																																																																																																																																																																																						0.803126161278783									0.05618165491015786				0.014045413727558298										0.023918366378012042				0.02391836637809599		-999.6276752372149	1000.0	0.0	0.0	0.0		0.0		650.4599547653972		0.0	0.0		0.0	1000.0	1000.0													0.0702270686376778	-1000.0							0.014045413727520632				0.05618165491008253												199.38044315995762		0.18374328055830347				0.0			-0.006955599313711314	99.82597285382468	99.82597285382468	99.82597285382468			0.05618165491015786					0.0017388998283662245			-99.40180175234718	-999.9045275763534	1000.0																						0.0									0.014045413727520632	0.014045413727520632	0.014045413727520632			100.0							0.0	0.0	0.0	0.0					1000.0		0.0		-58.80497886199953	0.0		0.0	0.9627830389815699	0.18374328055830347	-0.014045413727520632		0.0			0.0		-1000.0		0.0			0.0		0.0		-99.69784530655545		0.0			-99.54396095489176							0.0								-100.0			0.0		0.0			100.01793877478349	0.0		0.0				0.0	0.0		0.0			0.0			100.0			0.05618165491008253	0.05618165491008253	0.05618165491008253		0.0	0.0								0.0	0.0	0.0	0.019262113212620915										0.005216699485345089	0.003477799656776692			0.0	0.0	0.09373352381817313										13.666202078590345	-50.70233181640843			-100.0											0.0017388998283678347						0.0				0.0017388998283662245		0.014045413727520632	0.014045413727520632	0.014045413727520632	0.014045413727520632	0.014045413727520632	0.014045413727520632	0.005216699485100284		0.0		0.0	100.07022706863768		0.005216699485100284	0.0	0.0						0.0			0.0445122415616407	0.0	0.0	0.0445122415616407												0.001738899828366225								0.0	0.005216699485345089						221.44337671174833	-221.44337671174833		0.0			-0.0445122415616197			100.39982185774264	100.0			0.0			0.0				0.0	0.0		0.0							0.003477799656732449											0.0445122415616197	0.0445122415616197	0.0	0.0	0.0			0.04783673275619549	0.0	-0.1357874950747373					-0.22651662229155695	0.0	0.0					100.0					0.0						100.0						0.0		0.0	0.0	0.1769710336709083				0.005216699485100284		0.0	0.0	0.0					0.0	0.0	0.0	0.0	0.0	0.0				0.04783673275687761			0.0		1000.0	1000.0	-1000.0	2.154033719751965		0.0	0.042136241182561894	0.042136241182561894	0.042136241182561894									0.0034777996568209346	0.0			0.0		0.0702270686376778			-0.06950910208486097											0.0702270686376778				100.0	0.0		0.0	0.04783673275687761			0.2586442917978502							0.0							0.014045413727520632																																																		128.00828901543377			100.0				0.06950910208486097															0.0											0.0		0.0							100.0		0.0	0.0							0.0			0.0							13.484197697860395							100.80312616127867						0.19623314688362825	0.19623314688362825					0.19623314688362825		0.0		0.008694499141835954			999.9913055008582			0.006955599313469729			0.0			0.07350747662965913		0.0		0.0	-0.0017388998283662245			0.0	0.0	0.0					0.0	0.0	0.0	0.0	0.0					0.0		0.0	0.0										0.0017388998283662245	0.014045413727520632	0.014045413727520632		0.0034777996575030556					0.0		0.41199880267822664	0.41199880267822664						0.0														-0.003477799655229319	0.0	0.0	0.0			0.0	0.0017388998276146594	0.0			0.003477799655229319	0.0		0.005216699483595544		400.0				-899.2781890963192	-999.4702765838852	1000.0	1000.0	-1000.0	98.83395858021458	1000.0	0.0	0.417360106294457					-496.5336947005128											0.0034777996552293193	0.0017388998283662245	0.0																				0.0		0.003477799656732449		0.0	0.0	0.0	0.0	0.0	0.0	0.3101244872003102	0.0	0.0	0.0	0.0	0.0	0.0		0.0									-0.00043472495709155634			0.0					0.0	0.0	0.0			700.2653306185562				0.0	0.0017388998283678347		0.04783673275687761	0.0	0.047836732755968114	0.0017388998283678347			0.0017388998283678347	0.0		0.0017388998283678347	-99.72945268195872			0.0017388998283678347		0.0017388998283678347	0.0		650.4599547653972	650.4599547653972				0.0						650.4599547653972	-1000.0		0.0				0.0			0.0034777996575030556			0.0	0.014045413727520632	1000.0	0.0	0.0	0.0	0.0	0.0	0.0	0.0	0.0						0.0									0.014045413727520632			0.0	99.69576806112735	0.0	0.0	0.0	-0.05618165491015786	0.0	-1000.0	-199.38044315995762	0.0	0.0	-199.38044315995762	0.0	0.0	0.0						0.017938774783488043			0.017938774783488043				0.01793877478357199						0.017938774783488043			0.017938774783488043				0.01793877478357199					-0.0867737127334749				0.0					0.0		0.0		0.0			100.0						0.0	0.0	0.0	0.0	0.0	0.0	0.0	0.0	0.0	0.0	0.0	0.0	0.0	0.0	0.0	0.0	0.0	0.0	0.0	0.0	0.0	0.0	0.0	0.0	0.0	0.0	0.0	0.0	0.0	0.0	0.0	0.0	0.0	0.0	0.0	0.0	0.0	0.0	0.0	0.0	0.0	0.0	0.0		0.0	0.003477799656776692		0.001738899828366225	0.0	0.0		0.0034777996575030556			-341.1370469402	0.0	0.0		0.0			0.0			0.0034777996575030556		-28.30410330890686		0.0	0.0							0.0034777996575030556	0.0	0.0	0.0867737127334749										0.18374328055830347	0.0	0.18374328055830347	0.0445122415616197	0.18200438072993724	0.0445122415616197				0.18374328055830347	0.0445122415616197	1000.0			0.0				0.10352532968167721						100.7270276031644	0.1649773139604349	0.0	0.0	0.0	0.0	0.0	0.005979591594523997	0.0	0.0	0.005979591594523997	0.0	0.0	0.0	0.005979591594523997	0.0			0.0	0.0	0.0	0.0	0.0	0.0	0.005979591594523997	0.0	0.0	0.005979591594523997	0.0	0.0	0.0	0.005979591594523997	0.0	253.41409880822164		0.0034777996575030556									-100.0	-0.49355538156081025	0.0	0.09373352381817313	100.0	0.3998218577426371	0.0	0.0		0.0		0.0	0.0017388998283662245	0.0		0.0		0.0017388998283662245	170.69020356821972									0.0	0.0					0.0	0.0017388998284104673	0.006955599313553384	0.003477799656776692		0.0		0.0		0.0						0.0					0.014045413727520632		0.0														0.008996904295254411	0.0089969042952589	0.008996904295254411	0.0	-0.2620956976901425	-0.21300385719405313	0.0017388998283662245		0.05618165491008253			0.0	0.0																		0.003477799656732449	0.0		100.0					0.0	0.003477799656732449			0.0017388998283662245	0.1649773139604349	0.1649773139604349																																																																																																																																																																																																0.0017388998283662245				0.0017388998283662245			0.0					700.2653306185562	-1000.0		0.0					0.003477799656732449	0.003477799656732449					100.0	899.9982611001716	899.9982611001716	0.0	0.0	600.5358779365973		0.0											-0.07665001931979987											2.0697612373867287				0.014045413727558298	0.014045413727558298	0.014045413727558298	0.014045413727520632										0.0	0.0	0.0	0.0	0.0	0.0	0.0	0.0	0.0											0.0	0.0	0.0	0.0	0.0	0.0	0.0	0.0	0.0				0.0						0.0		0.0	0.008996904295292077						0.0		99.69784530655545	0.18362422783070542	0.0	0.0	100.0						0.001738899828366225	-0.020468364409680362	-0.24162733328046215								0.008996904295292077		0.0		0.0				0.001738899828366225	0.001738899828366225	100.06809282391248	0.0	0.026990712885776702										99.28308372253423			0.0	199.28308372253423	0.0	0.0	-99.97349279841808		0.0					0.0	-2.0697612373867287								0.0			0.028090827455041264	0.014045413727520632			0.0	0.0	0.0	0.028090827455041264	0.014045413727558298	0.05618165491015786	0.0	0.014045413727520632	0.014045413727520632	0.014045413727520632	0.014045413727520632			0.014045413727520632	0.014045413727520632	-0.0702270686376778		0.0	0.0	0.0702270686376778		0.014045413727520632	0.028090827455041264	0.4454509337494983								0.0							0.0			0.0				0.0	-0.0017388998283662245	0.0		0.0	0.0	0.0	0.0	0.0	0.0	0.0	0.0	0.417360106294457	0.0	0.0	0.0	0.0	0.0	0.0		-99.89276438090586		0.014045413727520632	-1000.0	0.0	0.0034777996575030556			0.20127941003875094					0.0					0.0	100.07022706863768						0.0	-0.0017388998284104673	0.0																								0.5615694585390681																	0.5615694585390681				0.5615694585390681		0.0			0.0		0.0										0.0	0.0																0.0		0.0		0.0	0.0	-1000.0		100.0					0.0017388998283662245	0.5615694585390681
sporogenes	0.0																											0.003123681449551441	0.0								0.0															0.0	0.0	0.003123681449551441	0.0031236814496651277	0.0		0.0	0.003123681449551441	0.0031236814496651277	0.0		0.0	0.003123681449551441	0.0031236814497181526	0.0		0.0		0.0	0.0	0.003123681449551441	0.0031236814496651277	0.0	0.0	0.003123681449551441	0.0031236814496651277	0.0	0.003123681449551441	0.0	0.0031236814496651277				-64.39145419898023																		0.0	0.0	0.003123681449551441	0.0031236814496651277	0.0	0.0	0.003123681449551441	0.0031236814496651277	0.0	0.0	0.003123681449551441	0.0031236814496651277	0.0	0.0	0.0	0.0	0.003123681449551441	0.0031236814496651277	0.0	0.0	0.003123681449551441	0.0031236814496651277	0.0	0.003123681449551441	0.0	0.0031236814496651277	0.0	0.0	0.003123681449551441	0.0031236814496651277	0.0		0.0	0.003123681449551441	0.0031236814496651277	0.0		0.0		0.0		0.0	0.0031236814496651277	0.003123681449551441	0.0	0.003123681449551441	0.0031236814496651277	0.0	0.0	0.003123681449551441	0.0031236814496651277	0.0	0.003123681449551441	0.0	0.0031236814496651277		0.0										0.0	0.0	0.0	0.0					0.0	0.0	0.0	0.0				0.0005965701999507292												0.0	0.0				0.0	0.0		0.0				0.0	0.0			0.0	0.0	0.0				935.6085458010198	0.0							299.9929806430873	100.0	0.000298285100029716	0.03748417739529941	0.0				-6.785303207834659e-05								0.00020355909623503976			100.0					200.00006785303208				0.0					0.0	0.0	0.0015618407248590763	0.0	0.0015618407248249812	0.0	0.0	0.0	0.0015618407248590763			1000.0		0.0							0.0	0.0	0.0			-1000.0	1000.0	1000.0	0.0		0.0002982850999753646		0.0		0.0				100.0		0.0					0.0	0.0		0.0	0.0		-1000.0	999.9991969027674	-1000.0	0.000298285100029716	885.3956650967314	-885.433471858678	99.68174066888173	-1000.0	999.9969485483048		0.0	100.0	0.0		685.7111497697115	0.000298285100029716	0.0	0.000298285100029716	-5.435138016735008e-14	0.0	0.0			114.60244358781551	0.0	114.60244358781551																																																																																																																																																																																																																																100.0										0.0			0.0	0.0	0.0	0.0	0.0	0.0	0.0		0.0			0.0011931404000101611		0.0	0.0	0.0	14.912930190864813	0.00027141212831338635	0.00027141212831338635	0.003123681449551441	0.0	0.0	0.0	0.0			0.0	6.785303211273802e-05	0.0	0.0		1000.0		0.0	0.0	0.0	0.0	0.0	0.0	0.0	0.0	0.0	0.0	6.785303207834659e-05	0.008074510819824354				0.0	0.0	200.0	-100.0			100.0	100.0		0.0		0.0										0.0									0.0						0.000596570200059432	0.000298285100029716			0.0		0.0	0.0	0.0										0.0					6.785303207834659e-05			0.0	0.0											0.0			0.0	0.0		0.0		0.0		100.00726580832213				0.0					-6.785303207834659e-05				0.0	100.0	0.0	0.0	0.0	0.0	6.785303207834659e-05	0.0		0.0	0.0	0.0	0.0	-70.16300435375877					-55.549347749018494			14.912930190864813	155.05079057406192		0.0																																																																																																																																																																																							0.0	0.0	0.0																																																																																																								0.0002982850999753646					-64.39145419898028	0.0		0.0		0.0		0.0	0.0			-935.6085458010198	0.0		-935.6085458010198								0.0		0.0002982850999753646	0.000298285100029716	0.0		0.0	0.0	0.0				0.0		0.0														0.00020355909623503976	0.0037292343535000327	0.0				0.0						0.0				0.0		0.0	0.000298285100029716		0.000298285100029716				0.0	0.0												0.0	0.0	0.0003226071491364225	0.0	0.0003226071490871618	0.0	0.0	0.0	0.0003226071491364225	0.0		0.0	-1000.0	-0.0002982850999753646					0.0	0.0	0.0	0.0			0.0	0.0	0.0		0.0002982850999753646						0.0	0.0												0.0	0.0014862597884419426						0.0	0.0	0.0	0.0		0.0	0.0	14.91531647166486	0.0	14.91531647166486				-14.912580207322316				0.0		0.0	0.0	0.0	0.0		0.0		0.03689892291174601	0.0		0.0002982850999753646	0.0						99.99969186811438		-99.6862346389529	0.0	0.0	0.0	0.0	0.0	0.0	0.0				6.785303207834659e-05	0.0	6.785303207834659e-05			0.0	0.0	0.0	0.0	0.0	0.00129042859654569	0.0	0.0	0.0012904285965115948	0.0	0.0	0.0	0.00129042859654569	0.0	0.0		0.0					0.0	0.0				0.0	0.000298285100029716	0.0					0.0	0.0020978424855684352		0.0	0.0	0.0							6.785303207834659e-05		6.785303207834659e-05		-0.0008948553000891479	0.0008948553000891479	0.0				0.000596570200059432	0.000596570200059432		0.0		0.0	0.0	0.0	0.0	0.0		0.0005965701999457451	0.0		0.0			0.0	0.0		0.000298285100029716	0.000298285100029716		0.0						0.000366138132142454		1000.0	-999.9996338618679	0.000298285100029716							0.0	0.0005965701999507292	0.0		0.0	0.0			0.0	0.0		0.0	0.0	0.0	0.0	0.0		0.0	0.0	0.0	0.0		0.0011931404000101611												0.0005965701999457451				0.0005965701999457451	0.0		0.0		0.0		0.0005048121324762178	-0.0005965701999457451	0.0	0.0	0.0	0.0	0.0		0.0037292343535000327	0.0037292343535000327	0.0	0.0	100.0	0.0			0.0					0.003123681449551441		0.0031236814496651277	0.0					0.003123681449551441		0.0031236814496651277		0.0					0.003123681449551441		0.0031236814497181526		0.0			0.0			0.0				0.003123681449551441		0.0031236814496651277		0.0					0.003123681449551441	0.0031236814496651277		0.0		0.003123681449551441				0.0031236814496651277		1000.0		-64.39145419898023									0.0				0.0																																																																																																																																																																																																											641.8005916793518								0.0	100.0		0.0								0.0										0.0																												0.0								0.0				0.0																				0.0						0.0	0.0		0.0		0.0		0.0		0.0		0.0		0.0		0.0																		0.0		0.0							0.0																										0.0		0.0		0.0		0.0		0.0		0.0		0.0		0.0		0.0	0.0		0.0		0.0		0.0		0.0		0.0		0.0		0.0		0.0		0.0		0.0		0.0		0.0		0.0		0.0		0.0		0.0		0.0			0.0		0.0	0.0		0.0		0.0		0.0		0.0		0.0		0.0		0.0		0.0		0.0		0.0		0.0		0.0		0.0															0.0		0.0																													0.0		0.0											0.0		0.0	0.0		0.0		0.0		0.0		0.0		0.0																															0.0		0.0									0.0		0.0						0.0		0.0		0.0		0.0		0.0		0.0		0.0		0.0		0.0		0.0		0.0		0.0			0.0		0.0					0.0		0.0										0.0		0.0		0.0		0.0		0.0		0.0		0.0		0.0		0.0		0.0		0.0		0.0			0.0		0.0	0.0		0.0		0.0		0.0						0.0		0.0		0.0		0.0		0.0		0.0		0.0		0.0		0.0		0.0		0.0		0.0			0.0		0.0	0.0		0.0		0.0		0.0		0.0		0.0		0.0		0.0															0.0		0.0	0.0		0.0						0.0		0.0																															0.0		0.0																																										0.0		0.0																	0.0		0.0						0.0		0.0			0.0		0.0	0.0		0.0		0.0		0.0		0.0		0.0		0.0		0.0										0.0		0.0		0.0		0.0		0.0		0.0			0.0		0.0	0.0		0.0		0.0		0.0		0.0		0.0		0.0		0.0		0.0		0.0		0.0		0.0		0.0		0.0		0.0		0.0		0.0		0.0							0.0		0.0																																	0.0		0.0							0.0		0.0					0.0		0.0																										0.0		0.0							0.0		0.0																																										0.0				0.0		0.0				-100.0				-100.0				0.0								-100.0		0.0	0.0									-100.0		0.0						0.0								-100.0		0.0		0.0		0.0		0.0		0.0		0.0		0.0																										0.0		-0.007265808322131306		0.0		-100.0		0.0		0.0		55.549347749018494						0.0375688124205404	0.0				935.6085458010198		0.0		-0.0002982850999753646		0.0		0.0		0.0		0.0				0.0						0.0														0.0		-0.00029828509997287256		1000.0		-0.00029828509997287256		0.0		0.0		0.0																0.0																						-0.00029828509997287256				14.912580207322316		0.0		99.6862346389529				0.0										-0.0020978424855684352								0.0										0.0		0.0		0.0		0.0				0.0		-100.0		0.0		0.0				-0.0008948552999260938		-0.0002982850999753646				-0.0008948553000891479		330.6520965226763		-100.0													0.0									0.0				0.0										0.0												0.0		-0.024452086091514502		-100.0		0.0		0.0		0.0		-100.0	-0.046666269489719525					0.0		0.0		0.0								0.0		0.0		0.0		0.0		0.0																		336.7154235460048	400.6247748206351		-100.0		0.0											0.0		0.0		0.0		14.909851501824575																																								0.0								-0.013283415392493225				0.0				0.0				0.310178471163681				0.0		0.0		0.0				0.0		-0.000298285100029716										-100.0		-100.0										-0.016177341013303703																-0.012161024580564117				0.0						0.0												0.0		0.0		0.0		0.0		-14.919878816974602		-0.00029828509997287256		-0.00029828509997287256		0.0				0.0		-0.000596570200059432				0.0		0.0				0.0		-0.0005965702002868056				799.9393391976889						0.0		0.0		0.0				-0.0031236814497788146				-100.0				99.99338075093965		0.0								-100.0						0.0				0.0						14.915316471664823				0.0		99.99395029413597		-0.0002982850999753646				0.0		-0.000298285100029716		0.0		-100.0				0.0										-100.0		-0.000596570200059432				0.0		0.0		0.0		0.0		0.0										-100.0						-0.0002982850999753646		-0.00029828509997287256										0.0017897106001782959		0.0		0.0		0.0										-0.0002982850999753646		-100.0		-0.0005048121324762178		0.0				-0.00580143424031121		-0.0020473500017033075						0.0				-0.004171640931190268				0.0				-0.003143209762697552		-0.0121572451580505		0.0										-0.0002982850999753646								0.0	0.0		0.0	0.0031236814497788146		0.0		0.0	0.0	0.0	0.0	0.0	0.0				0.0	100.0	156.71575794705484	0.0					0.0002982850999753646											490.531828049096		0.0008948552999260938	0.0002982850999753646			0.0											0.000298285100029716		0.0	0.0				0.0008948553000891479				0.0		-330.6520965226763		0.0	0.0	0.0	0.000596570200059432	0.0					0.000298285100029716		0.0	100.0				0.0		0.0																																																																																																																																																																																																																																						114.60065387721534									0.007463833535053371					0.004772561599565961	0.0	1000.0	0.0	0.0	0.0	0.0015618407248590763	0.0	0.0	0.0015618407248249812	0.0	0.0	0.0	0.0015618407248590763	0.028701832568913233	-799.9886567281486	1000.0							0.0			99.99253616646494			-1000.0	-1000.0																						0.0	0.01160286848062242												0.0		-358.19940832064816	1000.0	0.0	0.0					0.0		0.0	0.0	0.0			0.0						0.000298285100029716	0.0		1000.0	-999.9976038724144																																				0.0	0.0						0.0				0.0		0.0				0.0	0.0				0.0	1000.0	0.0	-6.785303211273802e-05		985.0757777136168		0.004772561599565961	0.004772561599565961		0.024452086091514502			0.0		0.0	0.0	0.0	0.0		0.0	0.0	0.0	0.0	0.046666269489719525			0.0							0.0	0.0	0.0	0.0	0.0	-100.0			0.0	0.0	0.0	0.0		200.00096782144732	0.0	0.0	0.0	0.0			0.0	0.0	0.0	0.0	0.0	199.97760260109925	0.0	0.0	1000.0		-900.0						0.0				0.0					0.0	0.0	0.0	0.000366138132142454										0.0	0.0			0.0		0.0020978424855684352										0.03748417739529941	100.0		0.0	400.62477482063514	-64.39145419898023										0.000298285100029716							0.0	0.0										0.0008948553000891479	0.0002982850999753646	0.00580143424031121				0.0	0.000298285100029716		0.0					0.0				14.912930190864813	0.0	0.0	14.912930190864813		-14.909851501824575					0.0	0.0005965701999507292				0.0002982850999753646				0.0	0.0	0.0	0.0	0.0				0.0		900.0181942753031	930.0677958189539	-930.0677958189539		0.0		0.0	-14.912930190864813	0.0		99.6895133969507				400.62477482063514			0.0			0.0	0.0	0.0		0.0		0.0		0.0			0.0	0.0		0.0								14.912930190864813	14.912930190864813		0.0	0.0	0.00027141212831338635	0.00027141212831338635	0.0031236814497181526	0.0	0.003123681449551441	0.0	0.0	0.013283415392493225	0.0	-14.912930190864813	0.0		0.0	0.0	0.0	0.0		0.0	0.0		0.0		0.0	0.0				-0.310178471163681				99.99338075093965	0.0	0.0		0.0	0.003363096221394824	0.0		0.0	0.0									0.0	0.0	0.0		0.0	0.0	0.0	0.0	0.0		0.0031236814496651277	0.0	0.0						0.0		0.0	0.0											0.000298285100029716	0.0			0.0					0.0														0.0	100.0	0.0	100.0	0.0	0.0031236814496651277	0.0	0.0	0.016177341013303703																				0.0	0.0	0.0	0.0	0.0	0.0	0.0	0.0	0.0	0.0	0.0	0.0	0.0	0.0	0.0	0.0	0.0	0.0	0.0	0.0	0.0	0.0	0.0	0.0	0.0	0.0	0.0	0.0	0.0	0.0	0.0	0.0	0.0	0.0	0.0	0.0	0.0	0.0	0.0	0.0	0.0	0.0		0.0		0.0		0.012161024580564117								0.0	0.0	0.0				100.0	0.0				0.0											0.0	0.0					0.0					0.0	0.0								0.0		0.0							0.03748417739529941							-656.0039477522957				770.6046016295111		0.0037292343535000327	0.0037292343535000327					0.0037292343535000327		0.0	0.0	0.002087995699985622		0.0	-985.0861749538352				14.919878816974617	0.0	14.919878816974617	-14.91412333126485	0.0			0.0			-0.0002982850999753646								0.000596570200059432																				0.0				0.0002982850999753646				0.0005965701999457451	0.0			0.0	0.0		14.913228475964843	14.913228475964843						0.0	0.0			0.0	0.0				0.0					-0.0005965702002868056							0.0	0.0002982851001434028			0.0005965702002868056	0.0		0.0008948553003165216		1000.0				1000.0	1000.0	-885.3965729357662	1000.0	1000.0	-1000.0	-1000.0	-1000.0	0.0					-799.9393391976889			0.0							0.0	0.0005965702002868056	0.000298285100029716	0.0										0.0				0.0			0.0			0.0	0.0	0.0			0.0	586.0207316706749	0.0	0.0		0.0	0.0		99.68413679646733	0.0	0.0	0.0		0.0			0.0	0.0					0.0								14.91531647166486	0.0		0.0031236814497788146						0.0	0.000298285100029716		0.0031236814496651277	0.0	0.003123681449551441	0.000298285100029716			0.000298285100029716	0.0		0.000298285100029716	0.0			0.000298285100029716		0.000298285100029716	100.0	0.0		0.0				0.0							0.0	0.00027141212831338635				-1000.0		-99.99338075093965	0.00027141212831338635	0.0005965701999457451		0.00027141212831338635	0.0	6.785303211273802e-05	935.6085458010198	0.0	0.0	0.0	0.0	0.0	0.0	0.0	0.0				0.0	0.0	0.0									6.785303211273802e-05			0.0		0.0	156.71575794705484	315.73678005101146	-0.007463833535053371	0.0	1000.0	-641.8005916793518		0.0	-641.8005916793518	-0.01160286848062242	0.0	6.785303207834659e-05	0.0	0.0	0.0	0.0	0.0	0.0009678214474092674	0.0	0.0	0.0009678214473751723	0.0	0.0	0.0	0.0009678214474092674	0.0	0.0	0.0	0.0	0.0	0.0009678214474092674	0.0	0.0	0.0009678214473751723	0.0	0.0	0.0	0.0009678214474092674	-900.0066192490603				99.99338075093965		-900.0	1000.0		1000.0	0.0	0.0		0.0		0.0		0.0			0.0		0.0	0.0	0.0	0.0																																											0.0		0.0	0.0		0.0002982850999753646	0.0	0.0		0.0005965701999457451			-855.5546763177717		0.0		14.915316471664823			14.915316471664823	0.0023862807998029168		0.0005965701999457451		-726.1669521060545		284.3728262841751		-900.0066192490603						0.0			0.0		0.0002982850999753646		0.0		0.0		0.0	0.000298285100029716	0.0		0.0	14.912930190864813	0.0	14.912930190864813				0.0	14.912930190864813	0.0				0.0		0.0	0.0		-99.99395029413597				700.6261679562763	0.000298285100029716	0.0	0.0	0.0	0.0	0.0	0.0003226071491364225	0.0	0.0	0.0003226071491364225	0.0	0.0	0.0	0.0003226071491364225	0.0			0.0	0.0	0.0	0.0	0.0	0.0	0.0003226071491364225	0.0	0.0	0.0003226071491364225	0.0	0.0	0.0	0.0003226071491364225	14.91531647166486	-399.9776704541314		0.0005965701999457451			0.0002982850999753646			0.0	0.0		-585.7111497697115	-100.00178971059995	0.0	0.0020978424855684352	-0.310178471163681	99.99969186811438	586.0207316706749			0.0		0.0	0.0002982850999753646	0.0		0.0		0.000298285100029716	0.0	0.0	0.0005965701999457451				100.0			0.0	0.0	0.0				0.0	0.000298285100029716	0.0	0.0	785.7111497697115									0.0									0.0011931404000101611	0.0	0.000596570200059432	100.0							0.0	0.0005048121324948014	0.0	0.0	99.6846416085998	0.0	0.0005048121324948014	0.0	56.72322178058994	56.72322178058994	0.000298285100029716					0.0			0.0	0.0	0.0	0.0		0.0		0.0						0.0				0.0		100.0	0.0			0.0	0.0		0.0002982850999753646	0.0002982850999753646		0.000298285100029716	0.000298285100029716				0.0		0.0	0.0	0.0	0.0	0.0	0.0	0.0	0.0	0.0	0.0	0.0	0.0	0.0	0.0	0.0	0.0	0.0	0.0	0.0	0.0	0.0	0.0	0.0	0.0	0.0	0.0	0.0	0.0	0.0	0.0	0.0	0.0	0.0	0.0	0.0	0.0	0.0	0.0	0.0	0.0	0.0	0.0	0.0	0.0	0.0	0.0	0.0	0.0	0.0	0.0	0.0	0.0	0.0	0.0	0.0	0.0	0.0	0.0	0.0	0.0	0.0	0.0	0.0	0.0	0.0	0.0	0.0	0.0	0.0	0.0	0.0	0.0	0.0	0.0	0.0	0.0	0.0	0.0	0.0	0.0	0.0	0.0	0.0	0.0	0.0	0.0	0.0	0.0	0.0	0.0	0.0	0.0	0.0	0.0	0.0	0.0	0.0	0.0	0.0	0.0	0.0	0.0	0.0	0.0	0.0	0.0	0.0	0.0	0.0	0.0	0.0	0.0	0.0	0.0	0.0	0.0	0.0	0.0	0.0	0.0	0.0	0.0	0.0	0.0	0.0	0.0	0.0	0.0	0.0	0.0	0.0	0.0	0.0	0.0	0.0	0.0	0.0	0.0	0.0	0.0	0.0	0.0	0.0	0.0	0.0	0.0	0.0	0.0	0.0	0.0	0.0	0.0	0.0	0.0	0.0	0.0	0.0	0.0	0.0	0.0	0.0	0.0	0.0	0.0	0.0	0.0	0.0	0.0	0.0	0.0	0.0	0.0	0.0	0.0	0.0	0.0	0.0	0.0	0.0	0.0	0.0						0.0002982850999753646				0.0002982850999753646		0.0	0.0	900.0181942753031							-0.0015618407248894073					0.0	0.0					-0.0017897106001782959	-1000.0	-1000.0	999.9997017149						0.0	0.00027141212831338635	0.00027141212831338635	0.0			0.0			-128.35399791420986							0.0				-1000.0	-1000.0					0.0				0.00027141212831338635		0.00027141212831338635				0.00027141212831338635	0.0	0.0	6.785303207834659e-05	0.0	6.785303211273802e-05	0.0	0.0	0.0	6.785303207834659e-05	0.0	0.0	6.785303211273802e-05	0.0	6.785303211273802e-05	0.0	0.0	0.0	6.785303211273802e-05	6.785303207834659e-05	0.0	0.0	6.785303207834659e-05	0.0	6.785303207834659e-05	0.0	0.0	0.0	6.785303207834659e-05	6.785303207834659e-05	6.785303211273802e-05	6.785303207834659e-05			0.0						0.0	0.0005048121324762178				0.0002982850999753646		99.99298064308735		0.0	0.0	0.0	0.0	100.0						0.0	28.36176003284504	28.36146174774491							0.0	0.0005048121324762178		0.0		0.0		0.0	0.0002982850999753646	0.0002982850999753646	0.0002982850999753646	456.7271012189062	0.0	114.60553004983942	0.00580143424031121							0.00580143424031121			0.0					0.0	-999.9979526499983	1000.0							0.0					0.0			0.0	0.004171640931190268	0.0		6.785303211273802e-05	0.00020355909623503976		0.00020355909623503976	0.0	0.0020355909618956503		6.785303211273802e-05	0.007463833535053371	0.0	6.785303211273802e-05	6.785303211273802e-05	6.785303211273802e-05	6.785303211273802e-05			6.785303211273802e-05	6.785303211273802e-05	0.0		0.0				6.785303211273802e-05		0.004853642651858366								0.0	0.0002982850999753646		0.0005965701999507292	0.0002982850999753646		0.0005965701999457451	0.0	0.0								0.0		0.0	0.0	0.0	0.0	0.0	0.0	0.0	0.0	0.0	0.0	0.0	0.0	0.0	0.002546639562751807	0.0		0.003143209762697552			999.9783866584653	0.0	0.0005965701999457451	0.0	0.0	0.0121572451580505		0.0		586.0207316706749		0.0											0.0		0.0002982850999753646														0.0375688124205404																											0.0375688124205404				0.0375688124205404		85.07557266679562			0.0		99.99442741805366										0.0	-99.68413679646733			0.0	0.0					0.0							0.0005965701999457451		0.0		0.0	0.0	1000.0		0.0				-100.0	0.0002982850999753646	0.0375688124205404	-7.513676791859325e-09	-5.435138016735008e-14	-0.00029828509997531505
succinatutens	0.0									-1000.0						-0.010084527070954712			1000.0						0.0			0.0						100.0																		0.0	0.0	0.0	0.0	0.0		0.0	0.0	0.0	0.0		0.0	0.0	0.0	0.0		0.0		0.0	0.0	0.0	0.0	0.0	0.0	0.0	0.0	0.0	0.0	0.0	0.0																	-33.503603928860684					0.0	0.0	0.0	0.0	0.0	0.0	0.0	0.0	0.0	0.0	0.0	0.0	0.0	0.0	0.0	0.0	0.0	0.0	0.0	0.0	0.0	0.0	0.0	0.0	0.0	0.0	0.0	0.0	0.0	0.0	0.0		0.0	0.0	0.0	0.0		0.0		0.0		0.0	0.0	0.0	0.0	0.0	0.0	0.0	0.0	0.0	0.0	0.0	0.0	0.0	0.0															0.0					0.0									0.0	0.0													0.0			1000.0	0.0		0.0												0.0	0.0	0.0	0.0	0.0	0.0	0.0				0.0	0.0	0.0												0.0					0.0	0.0	100.0	0.0		0.0	0.0						0.0	0.0	0.0	0.0	0.0	0.0	0.0	0.0	0.0	0.0				0.0							0.0	0.0	0.0						0.0		0.0008516166973908227														0.0	0.0	0.0	0.0	0.0	0.0	-87.50275276259072	-1000.0	-911.9501531160873	1000.0	0.0	-1000.0	899.8890702022195	-0.02698107169928554	-900.1320030962504	1000.0				0.0		0.0	0.0	0.0	0.0	0.0	0.0				87.53590247742636	0.0	87.53590247742636																																																																																																																																																																																																																																										0.0	0.0		0.0	0.0	0.0	0.0	0.0	0.0	0.0	0.0		0.0	0.0			0.0	0.0	0.0	0.0			0.0	0.0			0.0				0.010084527070954712	93.2048988659501	93.20489886595014	1000.0			0.0	0.0	0.0	0.0	0.0	0.0	0.0	0.0	1.1153533015164907	1.1153533015164907		0.02016905414188841				0.0	0.0	-699.5816182227286							0.0							0.0	0.0												0.0								0.0	0.0		0.0			0.0	0.0							0.006014882344061334	0.0	0.006014882344061334	0.0	0.0	0.0						0.0	0.0017032333947816455												0.0			0.0		0.03143590357217363	0.03143590357217363					0.0	0.0						-0.010084527070944205					100.0			0.0	0.0	0.010084527070944205	0.0		0.0	0.0		0.0	1000.0					100.0			0.0	172.32125247263684		0.0																																																																																																																																																																																																																																																																																																	0.0008516166973908227								0.0		0.0		0.0													0.0008516166973908227					0.0	0.0		0.0	0.0				0.0	0.03143590357217363		0.0											0.0				0.11092979778050183					0.0												0.0	0.006014882344061334																												0.0			-566.9928883657989		0.0				0.0	0.0	0.0	0.0			0.0	0.0	0.0	0.0							0.0										0.0	0.0		0.0	0.0						0.0	0.0	0.0			0.0	0.0	0.0		0.0				0.011406520937271125				0.0		0.0	0.0	100.0	0.0		100.0		100.1109297977805	-99.8679969037496	0.0008516166973908227	0.0008516166973908227	0.0								-0.1257064063577218												0.0	0.010084527070954712		0.0	0.0	0.0	0.0	0.0	0.0	0.0	0.0	0.0	0.0	0.0	0.0	0.0	0.0	0.003406466789563291	0.0		0.0					99.8679969037496		0.0				0.006014882344061334						0.0		-99.8576547128463	0.0	100.0	0.0							0.010084527070954712		0.010084527070954712				0.0									0.0	0.0	0.0	0.0	0.0					0.0017032333947816455				0.0		0.006014882344061334	0.006014882344061334								0.010084527070954712		0.11092979778050183									0.0								0.0																										0.0017032333948918676				0.0	0.0		0.0				0.0				99.8679969037496		0.0		0.11092979778050183	0.11092979778050183				0.0			0.0								0.0									0.0									0.0			0.0			0.0								0.0								0.0								0.0	0.0		0.0	0.0	0.0	0.0	0.0	0.0	0.0				0.0		0.0																																																																																																																																																																																																											303.7015875010071											0.0										0.0										-100.0																																																																																																																																																																																																																																																																																																																																																																																																																																																																																																																																																																																																																																																																																																																																																																																																																																																																																		87.50275276259072				0.0														699.5816182227286		-93.20489886595014		0.0		0.0		0.0		0.0		-1.1153533015164907		0.0																0.0														0.0		-100.0						-100.0						0.10905020838871395	0.0								-0.0008516166973908227		0.0		0.0		0.0						0.0																						-0.0008516166974459338		566.9928883657989		-0.0008516166973908227																						0.0		0.0																		0.0		-0.0008516166973890904				-0.011406520937271125		-100.0		0.1257064063577218						0.0								99.8576547128463																		0.0																				-0.0008516166973890904		-0.0008516166973890904				0.0		0.005109700184334542		-100.0																														0.0						0.0												0.0		-100.0		0.7126051851458615		0.0		0.0		0.0		0.0	0.0					0.0		0.0		0.0								0.0		0.0		0.0		0.0		-0.7775772993038572																-100.0		-100.0	0.0		185.19596876805585													0.0				0.0		-0.01010055745155114																																								0.0								99.96918786361982												-87.53590247742636														-0.0008516166973908227																						34.57112126596542																-0.03637369700805948				0.0		0.0		0.0														0.0		0.0		-0.017137174818161363		0.0		0.0		-0.0008516166973908227		-0.0008516166973908227														0.0				0.0		0.125086695829836				-100.0				-0.12678992922427312						0.0				0.0				-0.03143590357217363						0.0								-0.01969010562666619		0.0								0.0				-0.0017032333948918676		6.815700718405424						0.0017032333948918676		0.0																								-100.0																								-100.0		0.0				-0.0008516166973908227		0.0										93.09318294703655																		-0.0268972338990352		0.1153642154544059														0.0				0.7629373088276452				0.0		0.0		99.85270043101889		-33.54848899463343												-0.0008516166973890904								0.0	0.0		0.0	-1000.0		0.0		0.0	0.0	0.0	0.0	0.0	0.0				158.3895369801362	0.0	0.0	0.0																		0.0008516166973908227	0.0008516166973908227														0.0008516166973908227			0.0			0.0					0.0	-0.005109700184334542			0.0	0.0										100.0	100.0				0.0		0.0																																																																																																																																																																																																																																						87.56733838099854									0.020169054141909424					0.0	0.0	0.0	0.0	0.0	0.0	0.0	0.0	0.0	0.0	0.0	0.0	0.0	0.0	0.0									0.025195919788075116	0.025195919788075116					-1000.0	-1000.0																							0.0														345.8751530041055		0.0		0.0											0.02016905414188841					0.0			0.0	1000.0	-999.8576547128463																																				0.0							0.0				0.0			0.025195919788075116				557.8904339268249	-1000.0				0.08207775165556086	0.0	-0.010084527070954712		0.0		0.0	0.0		-900.0					0.0	0.0	0.0	0.0			0.0		0.0						0.0					0.0	0.0	0.0	0.0	0.0	0.0			0.0	0.0	0.0	0.0		0.0	0.0	0.0	0.0	0.0				0.0	0.0	0.0	0.0		0.7775772993038572	0.7775772993038572		-0.7126051851458615			0.0	0.0	0.0		0.0				0.0					0.0	0.0	0.0	0.010084527070954712										0.0	0.0017032333947816455			0.0		0.14234528715370603	100.0									0.03143590357217363	-185.19596876805585			0.0																		0.0	0.0		0.0				0.0	0.0				0.0								0.0									0.0	0.0	0.0	0.0		0.01010055745155114						0.0				0.0								0.0							-112.62835749598526	112.62835749598526		0.0		0.0	0.0			87.53590247742636	0.0									0.0				0.0																		0.0	0.0	0.006014882344096295	0.0				0.0		-100.0		0.0	-99.96918786361982		0.0	0.0													0.0			87.53590247742636							0.0	-0.10084527070954712			0.0						33.503603928860684	-33.503603928860684	-33.503603928860684									0.0					0.0					1000.0	-900.0	-1000.0	0.0	0.0	0.0	0.0	0.0	0.0									0.0008516166973908227	0.0			0.0					794.4237078479285	0.0																0.0		-33.503603928860684		0.0	-34.57112126596542							0.0							0.0				100.0		0.0	0.0	0.0	0.0	0.0	0.0	0.0	0.0	0.0	0.0	0.0	0.0	0.0	0.0	0.0	0.0	0.0	0.0	0.0	0.0	0.0	0.0	0.0	0.0	0.0	0.0	0.0	0.0	0.0	0.0	0.0	0.0	0.0	0.0	0.0	0.0	0.0	0.0	0.0	0.0	0.0	0.0				0.0		0.03637369700805554				-794.4237078479285					0.0	0.0	0.0							0.0															0.0	0.0	0.0																								0.0												87.56733838099854	0.11092979778050183	0.11092979778050183					0.11092979778050183		0.017137174818161363	0.017137174818161363	0.0008516166973908227	0.0	0.0	1000.0			0.0	0.0	0.0	0.0		0.0			0.0008516166973908227																						6.815700718405397		6.815700718405424	6.815700718405424									0.0008516166973908227		0.0			0.0						0.0	0.0	1000.0	-1000.0					0.0									0.0					0.125086695829836			0.0				0.0008516166972185601	0.0		0.0	0.0	0.0017032333944371203		0.0017032333944371203		1000.0			0.0	-912.3217522354199	1000.0	1000.0	-911.9501531160873	1000.0	1000.0	-1000.0	-1000.0	100.0					100.0			0.0				0.12678992922427312			0.12678992922427312	0.0017032333944371203	0.0																					0.0				0.0	0.0	0.0	0.0	0.0	99.8679969037496	0.0	0.1153642154544205	0.12678992922427312	0.1153642154544205	87.51309495349409	0.0	0.0	0.1153642154544205										0.0			205.57629215207146						0.03143590357217363		0.0						0.0							33.503603928860684			0.0			-99.90888366544198							0.0		0.0			0.03143590357217363	0.0							-1000.0									0.0			0.0	0.010084527070954712		0.0	0.0	0.0	0.0		0.0	0.0	0.0				233.43265664844455	133.43265664844455	133.43265664844455		0.0	0.0						0.010084527070954712	0.0		58.3895369801362		0.0	0.0		-0.02016905414188841	42.17356550309832	1000.0	-345.8751530041055		0.0	-303.7015875010071	0.0								0.0													0.0												0.0		0.01969010562666619									0.0		0.0			0.0																																																0.0008516166973908227		0.0	0.0017032333947816455		0.0	0.0	0.12678992922427312		0.0017032333948918676		0.0017032333948918676	99.90888366544198		88.14079802921651		6.815700718405424			6.815700718405424	0.0		0.0017032333948918676											75.30779045639508	0.0017032333948918676	794.4237078479285	0.0	0.0								0.0		0.0	0.006014882344061334	0.0	0.0	0.0	0.0				0.0	0.0	999.9748040802119											-0.0017032333948918676		87.68596588031858	0.006014882344061334	0.0	0.0	0.0	0.0	0.0	0.0	0.0	0.0	0.0	0.0	0.0	0.0	0.0	42.17356550309832			42.17356550309832	0.0	0.0	0.0	0.0	0.0	0.0	0.0	0.0	0.0	0.0	0.0	0.0	0.0	6.815700718405397			0.0017032333948918676			0.0						87.51309495349403	-0.010342190903315895	0.0	-99.8576547128463	87.53590247742636	0.0	0.0												203.67947320924816		-99.8679969037496								0.0					0.0	0.0008516166973908227	0.003406466789563291	0.0017032333947816455	100.0												0.0	0.0						0.0		100.0											0.0	0.1178396551848443	99.98583655893447	0.0	58.4097060342782	58.413964117765204	0.0		0.0																			0.0				0.0		100.0	0.0				0.0		0.0		0.0	0.006014882344061334	0.006014882344061334			0.0	0.0	0.0																																																																																																																																																																																											0.0008516166973908227				0.0		0.0									1000.0											-93.09318294703655					-93.09318294703655													29.207860458311075			0.0								0.0	0.0					0.0																														0.0	0.0	0.0	0.0	0.0	0.0	0.0	0.0	0.0												0.0		0.0						0.0	0.0	0.0	0.0	0.0	0.0268972338990352					0.1153642154544059	0.0	29.207860458311075	29.201845575967013																	0.0	158.3895369801362	0.0	100.1036762141193													0.006014882344096295	0.0	0.0	0.0									0.0								-794.4237078479285	-0.7629373088276452		0.0	0.010084527070954712	0.0		0.0	0.0	0.0	0.0	0.010084527070954712	0.020169054141909424	0.0	0.010084527070954712	0.010084527070954712	0.010084527070954712	0.010084527070954712			0.010084527070954712	0.010084527070954712	0.0						0.010084527070954712	0.0	0.02538099980165498									0.0		0.0				0.0	0.0							0.0	0.0		0.0	0.015296472730710775						0.0	0.0						0.0		-99.85270043101889			999.9645344731274		-571.825410180003		0.0	33.54848899463343	605.3290141088636				0.0	0.0											0.0		0.0008516166973908227																																					0.10905020838871395				0.10905020838871395				0.10905020838871395		142.14468279205516			0.0		99.97440809709533											-0.1153642154544205													0.0			0.0		0.0		0.0	0.0	-1000.0		1000.0					0.0008516166974459338	0.10905020838871395		0.0
thermophilus										1000.0	0.0	0.0	0.0	0.0					-1000.0						0.0			0.0																								0.0	0.0	0.0	0.0	0.0		0.0	0.0	0.0	0.0		0.0	0.0	0.0	0.0		0.0		0.0	0.0	0.0	0.0	0.0	0.0	0.0	0.0	0.0	0.0	0.0	0.0																	0.0					0.0	0.0	0.0	0.0	0.0	0.0	0.0	0.0	0.0	0.0	0.0	0.0	0.0	0.0	0.0	0.0	0.0	0.0	0.0	0.0	0.0	0.0	0.0	0.0	0.0	0.0	0.0	0.0	0.0	0.0	0.0		0.0	0.0	0.0	0.0		0.0		0.0		0.0	0.0	0.0	0.0	0.0	0.0	0.0	0.0	0.0	0.0	0.0	0.0	0.0	0.0		0.0													0.0					0.0															0.0				0.0	0.0							0.0		0.0		0.0	0.0			0.0				-203.69367443556905		0.05264559775264388								-339.6162072135668	100.0			0.0				-0.004785963432027529								0.0					0.014919002536430526	0.0	0.0	-306.1497892966943	0.0	0.0	0.0						0.0	0.0	0.0	0.0	0.0	0.0	0.0	0.0	0.0	0.0				0.0							0.0	0.0	0.0			-1000.0	1000.0	1000.0	-0.014919002536430526		0.00040416435427938647			0.0	47.91422758430201	47.91422758430201			-306.1545752601263		0.0			0.0				0.0			0.011432053790144892	-1000.0	-325.8020061177401	-1000.0	0.0	999.9885703786271	-1000.0	0.0	999.999392050776	1000.0				0.0							0.0	337.03035273025364			0.0	0.0	0.0																																																																																																																																																																																																																																0.0												0.0	0.0	0.0	0.0	0.0	0.0	0.0	0.0	-0.014919002536430526		337.0189206764635		0.0			0.0	0.0	0.0			0.0	0.0			0.0			0.0	0.004785963432061432	0.0	0.0	1000.0		-814.5697181589692	0.0	0.0	0.0	0.0	0.0	0.0	0.0	0.0	0.0	0.0	0.0	0.009571926864168745			103.97268893061202	0.0	0.0	-710.5567914462638				0.0	-487.5298268486448									0.0	0.0					0.0	0.0	0.0	0.0						0.0	0.0	0.0	0.0				0.0					0.005413361648649584	0.0							0.0028545718350946447	0.0028545718350946447	0.0	0.0	0.0				0.004785963432027529															0.0				0.0		0.014919002536445663		0.014919002536430526		0.0									-0.004785963432027529				0.0	100.0				0.0	0.004785963432027529						0.0	202.44747619609325					100.0				154.57917619199048		0.0																																																																																																																																																																																								0.0																																																																																																									0.00040416435427938647						0.0		0.0		0.0												0.0			0.00040416435427938647													0.0	0.014919002536430526		0.0	0.0																			0.005413361648649584												0.0	0.0028545718350946447																			0.0	0.0	0.0	0.0	0.0	0.0	0.0	0.0	0.0				-1000.0	-0.00040416435427938647														0.0																				0.0	0.006721754082747293									206.2115040870985		0.0	0.0	1000.0	0.0	206.2115040870985			0.0					0.0		0.0	0.0	0.0	0.0				0.0	0.0006079492239762277		0.00040416435427938647	0.0					0.0	0.0			0.0	0.0	0.0	0.0	0.0	0.0	0.0				0.004785963432027529	0.0	0.004785963432027529			0.0	0.0	0.0	0.0	0.0	0.0	0.0	0.0	0.0	0.0	0.0	0.0	0.0				-0.0006079492239905449					0.0						0.002854571835086972						0.0			0.0	0.0								0.004785963432027529		0.004785963432027529		0.0	0.0	0.0							0.0	0.0	0.0	0.0	0.0	0.0	0.0									0.0	0.0	0.002854571835086972	0.002854571835086972								0.004785963432061432															0.0	0.0			0.0														0.0						0.0						0.0008083287083688143			0.05264559775267575	0.0					-0.0006079492239905449		0.0006079492239905449			0.0006079492239905449	-0.0006079492239905449		0.0			0.0	0.0			0.0																																																																										0.0																																																																																																																																																																																																											799.9745390533775									-487.5298268486448																																														203.69367443556905		0.0																		0.0																																																																																																																																																																																																																																																																																																																																																																																																																																																																																																																																																																																																																																																																																																																																																																																																												306.1545752601263				-100.0																		-47.91422758430201				-0.011432053790144892																		710.5567914462638		0.0		0.0		0.0		0.0		0.0		0.0		0.0																										0.0		0.0				-100.0						-100.0						0.05175357316559358	0.0								-0.0004041643542791462						0.0						-0.005413361648649584																						-0.00040416435427938647		1000.0		-0.00040416435427938647																																												-0.0004041643542791462				0.0																								0.0																								487.5298268486448								-0.00040416435427938647		-0.0004041643542791462		0.0		0.0		-2.013821682859202		-100.0						0.014919002536445663																										0.0				-100.0												-100.0		-100.0		-100.0		-2.4914722191627283		0.0		0.0								0.0		0.0		-3.7510275383365155								0.0		-0.008133042970825954		0.0		0.0		0.0										0.02293557926509493								-100.0			-100.0																	0.0		-0.004793571207316774																																																-0.014622972097938466		0.0																								-0.00040416435427938647												-100.0								0.0		-0.02270222240485964																-0.017262404329358105				0.0		0.0		0.0		0.0												0.0		0.0		0.0		0.0		0.0		-0.00040416435427938647		-0.0004041643542791462																		0.0		0.05977848221886717				100.49906142425058				-0.06058681092730467						0.0														0.0								-0.009344625170797372										0.0				-0.0008083287083688143								0.0		0.0				0.0		-0.00040416435427938647																				-0.0008083287086719793										0.0												-100.0						-0.0004041643542791462		0.0										0.0		0.0												0.0		0.0		-0.012765018821298213		-0.0006079492239905449						-100.0												-0.006947917197480938				-0.014589177014727284		-100.0				-0.021301770714956092		-0.03436520063797843										-0.00040416435427938647																									399.98757350130074	0.0	0.0						0.0													0.00040416435427938647	0.0	0.00040416435427938647	0.0		0.0	0.0									0.00040416435427938647		0.0	0.0					0.0					2.013821682859202	0.0	0.0	0.0								0.0		100.0	100.0				0.0		106.22521138322638																																																																																																																																																																																																																																									-0.014919002536445663						0.009571926864122863				0.0		0.0	0.0	0.0	0.0	0.0	0.0	0.0	0.0	0.0	0.0	0.0	0.0	0.0		1000.0	-1000.0							0.01114927226706186	0.01114927226706186		99.9183181117775			900.0	1000.0													0.0	-100.0						1000.0			-1000.0														1000.0	-200.0254609466225	0.0				0.0			0.0						99.92789003864166						0.0		-106.22521138322638	-999.9885703786271	1000.0																						0.0														0.0	100.0						0.0	0.0	0.0	0.0		100.0		0.01114927226706186		0.0	203.69367443556902		306.4004601607368	0.0				0.0	-0.004785963432027529					0.0		100.0		0.0			2.491472219162688	2.4914722191627283	0.0	0.0			0.0										0.0							0.0				0.0	0.0	3.7510275383365297	3.7510275383365155			0.0	0.0	0.008133042970829132	0.008133042970829132			0.0	0.0	0.0	0.0	0.0		0.0	0.0		100.0							0.03436520063797843												0.004785963432061432		-0.02293557926509493					0.0		0.0	0.0				0.0		0.0								0.0		0.014919002536430526	100.0																		337.0189206764635				0.0										0.0		0.0		0.0	0.0		0.0	100.0	0.0						0.0						0.0		0.004793571207316774								-0.05264559775264388										0.0	0.0						-1000.0	1000.0		0.0		0.0				0.0											0.0	0.0		0.0					0.0															0.0028545718350946447	0.0	0.0			0.0	0.0	0.0		0.0	0.014622972097938466		0.0	0.0	0.0										0.0												0.0	0.004785963432061432	0.0								0.0	0.0	0.0									0.0	0.0				0.0			0.0		1000.0	1000.0	-1000.0	0.0		0.0												0.0008083287085587729	0.0			0.0		0.0			0.0											0.0						100.0		0.0		0.0	0.02270222240485964							0.0											0.0																																																	0.017262404329358105									0.0	0.0	0.0			100.0																		0.0	0.0	0.0	0.0	0.0						0.0							0.0	0.0									0.0																					0.0	0.0	337.0193248408178	0.0	0.0	1000.0				0.0	0.0	0.0		0.0		0.05264559775267575	0.0			-0.00040416435427938647			0.0	0.0	0.0										0.0	0.0	0.0															0.00040416435427938647									0.0		-106.22521138322634	-106.22521138322638			0.0	0.0																0.05977848221886717	0.0	0.0				0.0	0.0004041643542223028	0.0			0.0	0.0		0.0		0.0008083287083309187				1000.0	1000.0	-1000.0	-325.80139816851613	1000.0	-1000.0	1000.0	1000.0	0.0					-100.49906142425061					0.0008083287084446056		0.060586810927311774	0.05977848221886717		0.05977848221886717	0.0																						0.0				0.0	0.0	0.0	0.0	0.0	0.0	0.0	0.0	0.0	0.0	0.0	0.0	0.022935579265038086											0.0				0.0				0.0	0.014919002536430526								0.0										0.0												0.014919002536430526				0.0							-1000.0												0.0	0.004785963432061432		0.0											493.812673909146	493.812673909146	493.812673909146		0.0		0.0	0.0				0.004785963432061432	0.0		299.98757350130074		0.0	0.0	104.21138970036719	-0.009571926864168745	0.0	-700.0	-799.9745390533775		0.0	-799.9745390533775	0.0			0.0	0.0	0.0	0.0	0.0	0.0	0.0	0.0	0.0	0.0	0.0	0.0	0.0	0.0	0.0	0.0	0.0	0.0	0.0	0.0	0.0	0.0	0.0	0.0	0.0	0.0					0.0		0.009344625170797372							0.0				0.0																																																							0.05264559775267575		0.0	0.05977848221886717		0.0008083287083688143		0.0008083287083688143			674.2276186108581		0.0						0.0008083287083688143			202.44747619609325								337.0647179308917	0.0008083287083688143	0.0	0.0	0.0									0.0	0.0	0.0028545718350946447	0.0		0.0					0.0		999.9888507277329							0.0						337.0675725027267	0.002854571835086972														0.0			0.0														0.0	306.1497892966943		0.0008083287083688143			0.0		0.0				337.0189206764635	0.0	0.0	0.0	0.0	0.0	0.0		0.0	0.0		0.0	0.00040416435427938647	0.0				0.00040416435427938647	702.4115201423685	0.0	-0.013981227790736739												0.0	0.0	0.00040416435427938647												0.0			0.0	0.0					0.0		0.0008083287086719793								0.0	0.0	0.0	0.0	0.0006079492239762277	0.0006079492239762277	0.0	0.0	-0.002854571835086972	-0.002854571835086972										0.0																0.0		100.0	0.0									0.002854571835086972	0.002854571835086972			793.7884959129016	206.2115040870985	-1000.0																																																																																																																																																																																											0.00040416435427938647				0.0			0.0								0.0								0.0												0.0																				0.0	0.0			0.0	0.0	0.0																				0.0	0.0	0.0	0.0	0.0	0.0	0.0	0.0	0.0		0.0	0.0	0.0	0.0	0.0	0.0	0.0	0.0	0.0											0.0	0.0					0.0					0.0		0.0	0.012765018821293656				0.0006079492239905449		0.0	0.0	-0.002854571835086972								0.0006079492239905449		0.0		0.0						399.98757350130074	0.0	0.0012158984479810897	100.0							100.0					0.0	0.0028545718350946447	0.0028545718350946447				0.0														0.0	0.006947917197480938			0.004785963432061432					0.0		0.004785963432061432	0.009571926864122863	0.0	0.004785963432061432	0.004785963432061432	0.004785963432061432	0.004785963432061432			0.004785963432061432	0.004785963432061432	0.0			0.0	-1000.0		0.004785963432061432		0.018767191222764268							0.0								0.0	0.014589177014727284		0.0				100.0	100.0			0.0	0.0	0.0	0.0	0.0	0.0	0.0	0.0	0.0	0.013981227790736739	0.0	0.0	0.0	0.0	0.0					999.9624656175545		0.0		0.0	0.02130177071495832		0.03436520063797843		0.03436520063797843													0.0	-0.00040416435427938647	0.0																																				0.05175357316559358					0.05175357316559358				0.05175357316559358		0.0	0.0		0.0		102.4793266906122										0.0	0.0						0.0		-0.05264559775264388					-0.0006079492239905449			0.0		0.0		0.0	0.0	-1000.0							0.00040416435427938647	0.05175357316559358
thetaiotaomicron			0.0							-1000.0	0.0	0.0	0.0	0.0		-0.008887758131322698			1000.0									0.030270472538177273				78.7930298440856	78.7930298440856	-78.67683478172023																0.0	0.0	0.0	0.0	0.030270472538177273	0.030270472538575177	0.0		0.0	0.030270472538177273	0.030270472538575177	63.94765040349273		0.0	0.030270472538177273	0.030270472538606447	163.9387626453614		0.0		0.0	0.0	0.030270472538177273	0.030270472538575177	0.0	0.0	0.030270472538177273	0.030270472538575177	0.0	0.030270472538177273	0.0	0.030270472538575177																	0.0			0.0	0.0	0.0	0.0	0.030270472538177273	0.03027047253863202	0.0	0.0	0.030270472538177273	0.03027047253863202	63.98320143601802	0.0	0.030270472538177273	0.03027047253863202	0.0	0.0	0.0	0.0	0.030270472538177273	0.030270472538575177	0.0	0.0	0.030270472538177273	0.030270472538575177	0.0	0.030270472538177273	0.0	0.030270472538575177	0.0	0.0	0.030270472538177273	0.030270472538575177	0.0		0.0	0.030270472538177273	0.03027047253863202	63.98320143601802		0.0		0.0		0.0	0.030270472538575177	0.030270472538177273	0.0	0.030270472538177273	0.030270472538575177	0.0	0.0	0.030270472538177273	0.030270472538575177	0.0	0.030270472538177273	0.0	0.030270472538575177															0.0			0.0		0.0																					900.0	-1000.0	0.026663274393968095		0.0		63.9920891941494																								0.0011003535665849995	228.28520975183997	0.0					0.0		0.0	0.03555103252529079		99.96444896747471		0.0	-900.0			1000.0	0.0	0.0	0.11619506236536381	-800.0642901071324		0.11619506236536381	0.0	0.0	0.0				0.0	0.0	0.015135236269142283	0.0	0.015135236269142283	0.0	0.0	0.0	0.015135236269303224													0.0	0.0	0.0		1000.0	-1000.0	-1000.0	0.0		0.001100353566582866		0.0		0.0				-1000.0					0.003301060699807415				0.003301060699807415				-1000.0	999.9843187623558	-1000.0	0.0011003535665849995	-1000.0	1000.0	1000.0	-1000.0	1000.0		0.0	100.0			0.0		0.0011003535665849995	0.0011003535665849995	0.0		0.0	0.0	0.0	21.515051614491313	0.0	21.515051614491313	0.0	0.0	0.0	0.0	0.0	0.0	0.0	0.0	0.0	0.0	0.0	0.0	0.0	0.0	0.0	0.0	0.0	0.0	0.0	0.0	0.0	0.0	0.0	0.0	0.0	0.0	0.0	0.0	0.0	0.0	0.0	0.0	0.0	0.0	0.0	0.0	0.0	0.0	0.0	0.0	0.0	0.0	0.0	0.0	0.0	0.0	0.0	0.0	0.0	0.0	0.0	0.0	0.0	0.0	0.0	0.0	0.0	0.0	0.0	0.0	0.0	0.0	0.0	0.0	0.0	0.0	0.0	0.0	0.0	0.0	0.0	0.0	0.0	0.0	0.0	0.0	0.0	0.0	0.0	0.0																																																																																																																																																99.96444896747471	0.0	0.0	0.0	0.0	0.0	0.0	0.0	0.0	0.0	0.0	0.03555103252550178		0.0	0.0	0.0	0.0	0.0	0.0	0.0	0.0		21.435429582658003		0.0	0.0		99.95348540913028	-99.95348540913028	0.028166777039132285			0.030270472538177273	0.0			0.0			0.003301060699807415	0.008887758131375444	0.0		1000.0		-0.1776295449992631	0.0		0.0		0.0		0.0		0.0			0.017775516262759083	0.008802828532662928			0.0					100.0	-0.011351427201816477	0.0			100.0			0.0							0.0		0.0	0.0	0.0	0.0				0.0		0.0	0.0	0.0	0.0			0.001100353566582866			0.0011003535665849995	0.0	0.0	0.0	0.0		0.0	15.933777847080465	0.0	0.0		0.0	0.0	0.0	0.0		0.0	0.0						0.002200707133165732				0.0			0.0	0.0	0.0	0.0		0.0			0.0	0.0	0.0		0.0			0.08766582427767844		0.0		0.0	0.0	0.0	0.0	-0.05540234900104224			0.0	0.0	100.0			0.002200707133056312	0.0	0.05540234900104224	0.0		0.0	0.0	0.0	0.0	78.24062938337488								0.028166777039132285	492.51494442192853		0.0																																	0.0	0.0	0.0	0.0	0.0	0.0	0.0	0.0	0.0	0.0	0.0	0.0	0.0	0.0	0.0	0.0	0.0	0.0	0.0	0.0	0.0	0.0	0.0	0.0	0.0	0.0	0.0	0.0	0.0	0.0	0.0	0.0	0.0	0.0	0.0	0.0	0.0	0.0	0.0	0.0	0.0	0.0	0.0	0.0	0.0	0.0	0.0	0.0	0.0	0.0	0.0	0.0	0.0	0.0	0.0	0.0	0.0	0.0	0.0	0.0	0.0	0.0	0.0	0.0	0.0	0.0	0.0	0.0	0.0	0.0	0.0	0.0	0.0	0.0	0.0	0.0	0.0	0.0	0.0	0.0	0.0	0.0	0.0	0.0	0.0	0.0	0.0	0.0	0.0	0.0	0.0	0.0	0.0	0.0	0.0	0.0	0.0	0.0	0.0	0.0	0.0	0.0	0.0	0.0	0.0	0.0	0.0	0.0	0.0	0.0	0.0	0.0	0.0	0.0	0.0	0.0	0.0	0.0	0.0	0.0	0.0	0.0	0.0	0.0	0.0	0.0	0.0	0.0	0.0	0.0	0.0	0.0	0.0	0.0	0.0	0.0	0.0	0.0	0.0	0.0	0.0	0.0	0.0	0.0	0.0	0.0	0.0	0.0	0.0	0.0	0.0		0.0			0.0	0.0	0.0	0.0	0.0	0.0	0.0	0.0	0.0	0.0	0.0	0.0	0.0	0.0	0.0	0.0	0.0	0.0	0.0	0.0	0.0	0.0	0.0	0.0	0.0	0.0	0.0	0.0	0.0	0.0	0.0	0.0	0.0	0.0	0.0	0.0	0.0	0.0	0.0	0.0	0.0	0.0	0.0	0.0	0.0	0.0	0.0	0.0	0.0	0.0	0.0	0.0	0.0	0.0	0.0	0.0	0.0	0.0	0.0	0.0	0.0	0.0	0.0	0.0	0.0	0.0	0.0	0.0	0.0	0.0	0.0	0.0	0.0	0.0	0.0	0.0	0.0	0.0	0.0	0.0	0.0	0.0	0.0	0.0	0.0	0.0	0.0	0.0	0.0	0.0	0.0	0.0	0.0	0.0	900.0			-900.0				0.001100353566582866								0.0		0.0		0.0				0.0						0.0							0.001100353566582866	0.0011003535665849995	0.0		0.0	0.0					0.0		0.0	0.0									-100.0	0.008887758131322698			0.0	0.11537099651025073						0.0								0.0			0.04398447060686282	0.049486238439840236		0.0		0.0								78.7930298440856							0.0	0.0	0.003783809067272159	0.0	0.003783809067272159	0.0	0.0	0.0	0.003783809067325806	0.0			-460.04544322987306	-0.001100353566582866															0.0						0.0		0.0	0.0	0.0	0.0	0.0	0.0				0.0		0.0	0.2252205030418949						0.0					0.0	99.95348540913028		0.0					-99.9231255650684	0.0	0.0		0.0		0.0	0.0	0.0	0.0		-0.18964068684470198		0.0	0.0		0.001100353566582866	0.0								-121.435429582658												0.0	0.008887758131375444	0.0		0.0	0.0	0.0	0.0	0.0	0.015135236269142283	0.0	0.0	0.015135236269142283	0.0	0.0	0.0	0.015135236269303224	0.004401414266331464	0.0		0.0					0.0	0.0	63.9920891941494			0.0	0.049486238439840236	0.0		0.0			-21.435429582658003	100.0		0.0	0.11619506236531663								0.008887758131322698		0.008887758131322698		0.0	0.0033010606997549985	0.003301060699807415		0.0		0.002200707133165732			0.003301060699807415	0.0	0.0	0.0	0.0	0.0	0.0					0.002200707133165732				0.0	0.0	0.049486238439840236	0.049486238439840236		0.0						0.011088465264541176		0.011088465264541176	-1000.0	0.0							0.0011003535665849995		0.0	0.0					0.0	0.0				0.0		0.0				0.0	0.0				0.0			0.0							0.002200707133056312				0.002200707133056312	0.0				0.0		0.005693125945526845			0.0	0.0	0.0	0.0		0.11537099651025073	0.11647135007683573		0.0	92.67077913528988	0.0	0.0	0.0	0.0			0.0		0.030270472538177273		0.030270472538575177	0.0				0.0		0.030270472538177273		0.030270472538575177	63.94765040349273				0.0		0.030270472538177273		0.030270472538606447	163.9387626453614			0.0			0.0			0.0		0.030270472538177273		0.030270472538575177	0.0			0.0		0.030270472538177273		0.030270472538575177	0.0			0.030270472538177273		0.0		0.030270472538575177											0.0			0.008887758131375444	0.008887758131375444	0.0																																																																																																																																																																																																											1000.0															0.0																78.67683478172023		0.2070323122565867		0.2070323122565867						0.2070323122565867														100.0																						-100.0		-100.0		100.0														0.0	0.0		0.0		0.0		0.0		0.0		0.0		0.0		0.0		0.0		0.0		0.0		0.0		0.0		0.0		0.0		0.0		0.0		0.0		0.0		0.0			0.0		0.0		0.0		0.0		0.0		0.0		0.0		0.0		0.0		0.0		0.0		0.0		0.0		0.0		0.0		0.0		0.0		0.0		0.0		0.0		0.0		0.0	0.0		0.0		0.0		0.0		0.0		0.0		0.0		0.0		0.0		0.0		0.0		0.0		0.0		0.0		0.0		0.0		0.0		0.0			0.0		0.0	0.0		0.0		0.0		0.0		0.0		0.0		0.0		0.0		0.0		0.0		0.0		0.0		0.0		0.0		0.0		0.0		0.0		0.0		0.0		0.0			0.0		0.0	0.0		0.0		0.0		0.0		0.0		0.0		0.0		0.0		0.0		0.0		0.0		0.0		0.0		0.0		0.0		0.0		0.0		0.0		0.0		0.0			0.0		0.0	0.0		0.0		0.0		0.0		0.0		0.0		0.0		0.0		0.0		0.0		0.0		0.0		0.0		0.0		0.0		0.0		0.0		0.0		0.0		0.0			0.0		0.0	0.0		0.0		0.0		0.0		0.0		0.0		0.0		0.0		0.0		0.0		0.0		0.0		0.0		0.0		0.0		0.0		0.0		0.0		0.0		0.0			0.0		0.0	0.0		0.0		0.0		0.0		0.0		0.0		0.0		0.0		0.0		0.0		0.0		0.0		0.0		0.0		0.0		0.0		0.0		0.0		0.0		0.0			0.0		0.0	0.0		0.0		0.0		0.0		0.0		0.0		0.0		0.0		0.0		0.0		0.0		0.0		0.0		0.0		0.0		0.0		0.0		0.0			0.0		0.0	0.0		0.0		0.0		0.0		0.0		0.0		0.0		0.0		0.0		0.0		0.0		0.0		0.0		0.0			0.0		0.0	0.0		0.0		0.0		0.0		0.0		0.0		0.0		0.0		0.0		0.0		0.0		0.0		0.0		0.0		0.0		0.0		0.0		0.0		0.0		0.0			0.0		0.0	0.0		0.0		0.0		0.0		0.0		0.0		0.0		0.0		0.0		0.0		0.0		0.0		0.0		0.0		0.0		0.0		0.0		0.0		0.0		0.0			0.0		0.0	0.0		0.0		0.0		0.0		0.0		0.0		0.0		0.0		0.0		0.0		0.0		0.0		0.0		0.0			0.0		0.0	0.0		0.0		0.0		0.0		0.0		0.0		0.0		0.0		0.0		0.0		0.0		0.0		0.0		0.0		0.0		0.0		0.0		0.0			0.0		0.0	0.0		0.0		0.0		0.0		0.0		0.0		0.0		0.0		0.0		0.0		0.0		0.0		0.0		0.0		0.0		0.0		0.0		0.0		0.0		0.0			0.0		0.0	0.0		0.0		0.0		0.0		0.0		0.0		0.0		0.0		0.0		0.0		0.0		0.0		0.0		0.0		0.0		0.0		0.0		0.0		0.0		0.0			0.0		0.0	0.0		0.0		0.0		0.0		0.0		0.0		0.0		0.0		0.0		0.0		0.0		0.0		0.0		0.0		0.0		0.0		0.0		0.0		0.0		0.0			0.0		0.0	0.0		0.0		0.0		0.0		0.0		0.0		0.0		0.0		0.0		0.0		0.0		0.0		0.0		0.0		0.0		0.0		0.0		0.0		0.0		0.0			0.0		0.0		0.0		0.0		0.0		1000.0						0.10351615612829335		0.0		0.0		0.0	0.0			-100.0		0.0	0.0									-100.0		0.0		0.0				0.0		0.0																												0.0		0.0		0.31054846838488004				0.6210969367697601		0.0		0.0		0.0		0.0				-0.08766582427767844		0.0		-100.0												0.35535396950843406	0.0								-0.0011003535665849995		0.0		0.0		0.0						0.0								100.0								0.0				0.0		-0.0011003535665849995		460.04544322987306		-0.0011003535665849995		0.0		0.0		0.0		0.0		0.0		0.0		0.0		0.0		0.0				0.0				0.0	0.0			0.0		0.0	0.0			0.0	0.0			0.0		0.0		-0.001100353566582866				99.9231255650684		0.18964068684470198		121.435429582658				0.0		-63.9920891941494		0.0						-100.0								0.0												0.0		0.0		0.0								0.0		0.0				-0.002200707133165732		-0.0011003535665849995						514.1428296713426		-100.0				0.2070323122565867						63.063004365803444	0.0		0.0									0.0		1.9668069664375736		0.0	0.0			0.0		-100.0				227.24565791731686										0.31054846838488004				-100.0								0.0														-15.933777847080465		15.933777847080465		0.0												0.0		0.0		0.0		0.0		121.435429582658								1000.0	0.0		-100.0		-100.0			0.0	0.0			0.0				163.9387626453614				0.0						0.0		0.0	0.0	0.0		0.0		0.0		0.0		0.0		0.0			0.0		0.0		0.0		0.0		0.0		0.0		0.0		0.0			0.0								0.0				0.0				99.98322658193126						-21.48688483745218		-4.719583124828446				0.0		0.0				0.0		-0.0011003535665849995		0.2070323122565867		0.0		0.0		0.0		-92.67077913528988		-100.0								0.0		-0.16366679915245186		-0.005466849702079715		0.0		0.0		0.0								-0.10143223705648743				99.77543514067315				0.0		0.0				0.0		0.0		0.0		-100.0												-0.0011003535665849995		-0.001100353566582866																		0.0		-0.00220070713385212				0.0						0.0				0.0				-0.030270472538177273								-100.0		0.0				0.0		0.0		99.94509070463153		-0.001100353566582866		0.0						-0.2885756739071894						0.0		0.0				305.6970053487969		-0.001100353566582866		0.0		0.0		0.0		-0.001100353566582866				-0.0011003535665849995				0.0				0.0	-0.10351615612830756			-100.0				0.8281292490263468		0.0		0.0		0.0														-50.203396794359264						-0.0011003535665849995		-0.001100353566582866				0.0		-99.77543514067315		-31.39400346497193		-100.0		0.0																-100.0		-0.005693125945526845						0.0		-100.0						-100.0								0.0				-0.257498014800035		-0.1273670358129948		-21.494742957447585				0.0						-0.0011003535665849995								100.0	-163.9387626453614		0.0	0.030270472538177273		0.0		0.0	0.0	0.0	0.0	0.0	0.0				462.03978233229907	-0.011351427201816477	0.0	0.0	0.0		0.0	0.0	0.0													0.002200707133165732	0.001100353566582866			0.0	0.0				0.0						0.001100353566582866		0.0	0.003301060699807415										-514.1428296713426	0.0	0.0	0.0	0.0	0.002200707133165732	1000.0					0.002200707133165732	0.0	0.011351427201816477		105.4668497020798	0.008887758131375444	0.0	0.0	0.0	0.0	0.0	0.0	0.0	0.0	0.0	0.0	0.0	0.0	0.0	0.0	0.0	0.0	0.0	0.0	0.0	0.0	0.0	0.0	0.0	0.0	0.0	0.0	0.0	0.0	0.0	0.0	0.0	0.0	0.0	0.0	0.0	0.0	0.0	0.0	0.0	0.0	0.0	0.0	0.0	0.0	0.0	0.0	0.0	0.0	0.0	0.0	0.0	0.0	0.0	0.0	0.0	0.0	0.0	0.0	0.0	0.0	0.0	0.0	0.0	0.0	0.0	0.0	0.0	0.0	0.0	0.0	0.0	0.0	0.0	0.0	0.0	0.0	0.0	0.0	0.0	0.0	0.0	0.0	0.0	0.0	0.0	0.0	0.0	0.0	0.0	0.0	0.0	0.0	0.0	0.0	0.0	0.0	0.0	0.0	0.0	0.0	0.0	0.0	0.0	0.0	0.0	0.0	0.0	0.0	0.0	0.0	0.0	0.0	0.0	0.0	0.0	0.0	0.0	0.0	0.0	0.0	0.0	0.0	0.0	0.0	0.0	0.0	0.0	0.0	0.0	0.0	0.0	0.0	0.0	0.0	0.0	0.0	0.0	0.0	0.0	0.0	0.0	0.0	0.0	0.0	0.0	0.0	0.0	0.0	0.0	0.0	0.0	0.0	0.0	0.0	0.0	0.0	0.0	0.0	0.0	0.0	0.0	0.0	0.0	0.0	0.0	0.0	0.0	0.0	0.0	0.0	0.0	0.0	0.0	0.0	0.0	0.0	0.0	0.0	0.0	0.0	0.0	0.0	0.0	0.0	0.0	0.0	0.0	0.0	0.0	0.0	0.0	0.0	0.0	0.0	0.0	0.0	0.0	0.0	0.0	0.0	0.0	0.0	0.0	0.0	0.0	0.0	0.0	0.0	0.0	0.0	0.0	0.0	0.0	0.0	0.0	0.0	0.0	0.0	0.0	0.0	0.0	0.0	0.0	0.0	0.0	0.0	0.0	0.0	0.0	0.0	0.0		0.0	-184.426364595441									0.0	0.0			0.008887758131322698										0.015135236269142283				0.015135236269303224		999.920540009587	-1000.0							305.76251485307574	305.76251485307574	0.0	99.96444896747471		0.0	1000.0	1000.0		0.0			0.0	0.0	0.0	0.0	0.0				0.03555103252529079	0.0		0.0	0.0	0.0	0.0	-999.9644489674747	0.008887758131375444	0.0	1000.0	0.0		0.0		-62.752455897418564			0.0	0.0	0.0	0.0		0.0	949.9983494696501		0.0011003535665849995	0.0	0.0		100.00330106069981			100.0	49.90869606178239	49.90869606178239	49.90869606178239			0.0	0.0					0.002200707133165732		-49.825211865340975	21.49584331101414	0.0	0.0	0.0	0.0	0.0			0.0	0.0	0.0	0.0	0.0	0.0	0.0	0.0								0.0									0.008887758131375444	0.008887758131375444	0.008887758131375444		0.0	0.0							0.0	0.0	0.0	0.0				305.76251485307574	100.0		100.0	650.3860215501077	-1000.0	0.0		0.0	21.83368721367504	0.0011003535665849995	-0.008887758131322698		0.0			0.0				50.001650530349934			0.0		0.0		-99.92499543765585		0.0										100.00330106069987											0.0		0.0				0.0		0.0					0.0		0.0			0.0						0.03555103252550178	0.03555103252550178	0.03555103252550178		21.49474295744758	0.0			21.48688483745218					0.0	0.0	0.0	0.011088465264541176		-121.435429582658								0.003301060699807415	0.002200707133165732			0.0		0.0				0.0	0.0			0.0		228.28520975183994	-138.08988088836657		100.0	0.0											0.0				21.432128521958273			-163.9387626453614			0.001100353566582866	0.0	0.008887758131375444	0.008887758131375444	0.008887758131375444	0.008887758131375444	0.008887758131375444	0.008887758131375444	0.002200707133165732		309.84235037687716	0.0	0.0	0.0		0.002200707133165732	0.0	0.0						0.0			0.0	0.028166777039132285	0.02816677703911652	0.028166777039132285							0.0	0.001100353566582866				0.0	0.0							0.003301060699807415	0.0						-1000.0	999.9534854091303		0.0		0.04651459086971954	-0.028166777039132285			21.48688483745218	0.0			0.0				0.0						0.0					0.0		0.002200707133169999							0.0	0.0	0.0	0.0	0.028166777039132285	0.028166777039132285	0.0	0.0				0.030270472538606447		-0.08592458982713935					-0.028166777039132285	0.0	0.0					-99.98322658193126					0.0	0.0	0.0				21.48688483745218	4.71958312482845	0.0	4.71958312482845	-100.0	0.0	0.0	1000.0		839.9712272435656	160.13305528768012	0.008887758131375444				78.7930298440856	0.0	0.0	0.0	0.0	0.0	0.0		0.0	0.0		0.0	0.0					0.03027047253863202			0.0		1000.0	-999.8838049376346	-1000.0	0.0		163.9387626453614	0.026663274393968095	0.026663274393968095	0.026663274393968095		0.0	0.0	0.0					1000.0	0.0			0.0		0.0			-0.04398447060686282	0.0				0.0						0.0				92.67077913528988	0.0	100.0	0.0	0.030270472538575177			0.16366679915245186	0.005466849702079715	1.3667124255199288	1.3667124255199288	1.3667124255199288	0.0		0.0							0.008887758131322698																																																		0.0					-0.10143223705648743		0.04398447060686282										100.0					0.0		0.0	0.0								0.0		0.0		0.0	0.0						0.0	0.0		0.0		0.0	0.0	0.0	0.0			0.0							228.28520975183997							-184.426364595441					0.0	0.11537099651025073	0.11537099651025073	0.0			100.0	0.11537099651025073		0.0		21.436529936224606			999.9490839948639			0.04981565156947454			0.0					0.0		0.0	-0.0011003535665849995		0.0	0.0	0.0	0.0					0.0									0.0		0.0	0.0								0.0		0.001100353566582866	0.008887758131322698	0.008887758131375444		0.002200707133056312					0.0		0.03036748417230015	0.03036748417230015																	0.0			-0.00220070713385212	0.0	0.0	205.93921550279913			0.0	0.0	0.0011003535673808074			0.0	0.00220070713385212		0.0033010607004371195	0.0	-305.6970053487969			0.0	-956.7305067061278	186.42732140010696	1000.0	1000.0	978.564570417342	-1000.0	-1000.0	1000.0	0.0				1000.0	-1000.0											0.00220070713385212	0.0011003535665849995	0.0				0.0																0.0		0.002200707133165732		0.0	0.0	0.0	0.0	0.0	0.0	0.18964068684470198	999.9943068740545	0.0	0.0	0.0	21.435429582658028	0.0							0.0		0.0	99.77543514067315	0.0			0.0	0.0				0.0			0.030270472538177273						0.0	0.0		0.030270472538575177	0.0	0.030270472538177273	0.0	0.0		0.0	0.0		0.0	305.9326133813996			0.0		0.0		0.0		0.0				0.0						0.0	-305.7625148530758				0.0	100.0		100.0		0.002200707133056312			0.0	0.008887758131375444	0.0	0.0											287.1076805110225	287.1076805110225	287.1076805110225	0.0	0.001100353566582866	0.0	0.0		0.0	0.0		0.008887758131375444	0.0		275.4008728734939	186.62755803160326	0.0	0.0	414.1307257821102	0.0	0.0	-690.1665373812541	-949.9983494696501	0.0	0.0	-1000.0	-0.008887758131322698	0.0		0.0	0.0	0.0	0.0	0.0	0.011351427201816477	0.0	0.0	0.011351427201816477	0.0	0.0	0.0	0.011351427201977418	0.0	0.0	0.0	0.0	0.0	0.011351427201816477	0.0	0.0	0.011351427201816477	0.0	0.0	0.0	0.011351427201977418				0.0	-100.0		-99.94509070463153							0.0		0.0		0.0	0.2885756739071894		0.0																																																	0.0		0.002200707133165732		0.0011003535665849995	163.9387626453614	0.0		0.002200707133056312			-405.9326133813996	0.0			0.0			0.0	0.004401414266331464		0.002200707133056312		-106.14175074145919		0.0	0.0					0.0		0.0	0.0	0.0	0.0		0.0							0.002200707133165732	0.0011003535665849995	0.0	0.0011003535665849995	0.028166777039132285	0.0	0.028166777039132285				0.0011003535665849995	0.028166777039132285	0.0	0.0	0.0	0.0								-305.6970053487969		43.014195986206005	0.049486238439840236	0.0	0.0	0.0	0.0	0.0	0.003783809067325806	0.0	0.0	0.003783809067325806	0.0	0.0	0.0	0.003783809067325806	0.0			0.0	0.0	0.0	0.0	0.0	0.0	0.003783809067325806	0.0	0.0	0.003783809067325806	0.0	0.0	0.0	0.003783809067325806	0.0	800.0642901071324		0.002200707133056312			0.001100353566582866		0.0			0.0	121.43542958265803	-121.435429582658	-142.9223144201102	121.43542958265803	21.48688483745218	0.0	0.0	0.0	0.0	0.0		0.0	0.0	0.001100353566582866		0.001100353566582866		0.0	893.7237257491358							0.0011003535665849995		0.0			0.0	31.394003464971927		0.0	0.001100353566582866	0.004401414266331464	0.002200707133165732	121.48688483745218	0.0		0.0		0.0				0.0					0.0	0.10351615612829335	0.008887758131375444					100.0	0.0	0.0	0.0	0.0	0.0						0.005693125945494622	21.441122708603555	0.005693125945494622	0.0	52.26607035140205	52.29713504006236	0.0011003535665849995		0.03555103252551817			0.0	0.0																		0.002200707133165732	99.95348540913028		50.203396794359264	0.015135236269142283					0.002200707133165732	0.001100353566582866	0.001100353566582866		0.049486238439840236	0.049486238439840236				0.04651459086971954		0.0	0.0	0.0	0.0	0.0	0.0	0.0	0.0	0.0	0.0	0.0	0.0	0.0	0.0	0.0	0.0	0.0	0.0	0.0	0.0	0.0	0.0	0.0	0.0	0.0	0.0	0.0	0.0	0.0	0.0	0.0	0.0	0.0	0.0	0.0	0.0	0.0	0.0	0.0	0.0	0.0	0.0	0.0	0.0	0.0	0.0	0.0	0.0	0.0	0.0	0.0	0.0	0.0	0.0	0.0	0.0	0.0	0.0	0.0	0.0	0.0	0.0	0.0	0.0	0.0	0.0	0.0	0.0	0.0	0.0	0.0	0.0	0.0	0.0	0.0	0.0	0.0	0.0	0.0	0.0	0.0	0.0	0.0	0.0	0.0	0.0	0.0	0.0	0.0	0.0	0.0	0.0	0.0	0.0	0.0	0.0	0.0	0.0	0.0	0.0	0.0	0.0	0.0	0.0	0.0	0.0	0.0	0.0	0.0	0.0	0.0	0.0	0.0	0.0	0.0	0.0	0.0	0.0	0.0	0.0	0.0	0.0	0.0	0.0	0.0	0.0	0.0	0.0	0.0	0.0	0.0	0.0	0.0	0.0	0.0	0.0	0.0	0.0	0.0	0.0	0.0	0.0	0.0	0.0	0.0	0.0	0.0	0.0	0.0	0.0	0.0	0.0	0.0	0.0	0.0	0.0	0.0	0.0	0.0	0.0	0.0	0.0	0.0	0.0	0.0	0.0	0.0	0.0	0.0	0.0	0.0	0.0	0.0	0.0	0.0	0.0	0.0	0.0	0.0	0.0	0.0						0.001100353566582866		0.0	0.0	0.001100353566582866		0.0	0.0								0.0			31.394003464971927	31.394003464971927	0.002200707133165732	0.002200707133165732	0.0				100.0	794.0607844972009	794.0607844972009	0.0	0.0	305.987930800802	0.0	31.394003464971927	0.0							0.0		0.0	26.140002778658186											-100.0				0.008887758131322698	0.008887758131322698	0.008887758131322698	0.008887758131322698	0.0	0.0	0.0	0.0	0.0	0.0	0.0	0.0	0.0																				0.0	0.0	0.0	0.0	0.0	0.0	0.0	0.0	0.0				0.0		0.0						0.0	0.005693125945526845						0.0		99.92499543765585	0.0		0.0	100.0						0.0011003535665849995	26.175553811183704	26.090516540218346								1000.0		0.0		0.0				0.0011003535665849995	0.0011003535665849995	461.9489709146842	0.0	21.452508960494608						0.0	0.0			99.98322658193126			0.0	0.0	0.0	0.0	100.0		50.001650530349934						100.0						0.0		0.0			0.017775516262645397	0.008887758131375444			0.0	-0.03555103252529079	0.0	0.017775516262645397	0.008887758131322698	0.0	0.0	0.008887758131375444	0.008887758131375444	0.008887758131375444	0.008887758131375444			0.008887758131375444		-0.03555103252529079		0.0		1000.0		0.008887758131375444	0.017775516262645397	0.2752735310626804									0.001100353566582866		0.001100353566582866	0.0			0.0	0.0		0.0						0.0		0.0	0.0						0.257498014800035	0.0						0.0		0.257498014800035		0.008887758131322698	186.1342723527814	0.0	0.002200707133056312			0.1273670358129948		21.49474295744758		21.49474295744758		0.0				0.0	-273.7287637870768	0.0			0.0	0.0	0.0	0.0011003535665849995	0.002200707133169999																								0.35535396950843406																	0.35535396950843406				0.35535396950843406	0.0	0.0	0.0		0.0		99.9286342623036										50.001650530349934	0.0						0.0										0.002200707133056312		0.0		0.0	0.0	-1000.0							0.0011003535665849995	0.35535396950843406			-0.00110035356658289					0.0
uniformis										-1000.0	0.0	0.0	0.0	0.0		0.0			1000.0									0.0																						0.0	0.0	0.08515504965515362	0.0	0.0	0.0	0.08515504965515362		0.0	0.0	0.0	0.0		0.0	0.0	0.0	0.0		0.0		0.0851550496550999	0.0	0.0	0.0	0.0851550496550999	0.0	0.0	0.0	0.08515504965515362	0.0	0.0	0.0																	0.0			0.0	0.0	0.08515504965515362	0.0	0.0	0.0	0.08515504965515362	0.0	0.0	0.0	0.0681240397241254	0.0	0.0	0.0	0.0	0.0	0.0851550496550999	0.0	0.0	0.0	0.0851550496550999	0.0	0.0	0.0	0.0851550496550999	0.0	0.0	0.0	0.08515504965515362	0.0	0.0	0.0	0.08515504965515362		0.0	0.0	0.0	0.0681240397241254		0.0		0.0		0.0	0.0	0.0	0.0	0.0	0.0	0.0851550496550999	0.0	0.0	0.0	0.0851550496550999	0.0	0.0	0.0															0.0			0.0		0.0																							0.051093029793037203				0.0		0.0										0.0												0.0	0.0	0.4938992879996249					0.0		0.0	0.06812403972401171		0.0		0.0	0.06812403972401171				0.0	0.0	0.16543288833918268	103.13035814122725		0.16543288833918268	0.0	0.0			0.0	0.0	0.0	0.0	0.0	0.0	0.0	0.0	0.0	0.0	0.0													0.0851550496550999	0.0	0.0		1000.0	-833.3148205173216	-833.3148205173216	0.0		0.00457239992283319	0.0	0.0						-97.00789422016544					0.0		0.0	0.0	0.0	0.0			1000.0	-1000.0	107.35470622049264	0.0	-1000.0	1000.0	1000.0	-1000.0	1000.0			-0.13845061152879623				0.0	0.0	0.0	0.0	0.0	0.0	0.0	0.0	14.094232278911022	0.26778394168923114	14.094232278911022	0.0	0.0	0.0	0.0	0.0	0.0	0.0	0.0	0.0	0.0	0.0	0.0	0.0	0.0	0.0	0.0	0.0	0.0	0.0	0.0	0.0	0.0	0.0	0.0	0.0	0.0	0.0	0.0	0.0	0.0	0.0	0.0	0.0	0.0	0.0	0.0	0.0	0.0	0.0	0.0	0.0	0.0	0.0	0.0	0.0	0.0	0.0	0.0	0.0	0.0	0.0	0.0	0.0	0.0	0.0	0.0	0.0	0.0	0.0	0.0	0.0	0.0	0.0	0.0	0.0	0.0	0.0	0.0	0.0	0.0	0.0	0.0	0.0	0.0	0.0	0.0	0.0	0.0	0.0	0.0																																																																																																																																																0.0	0.0									0.0	0.06812403972411289		0.0	0.0	0.0	0.0	0.0	0.0	0.0	0.0				0.0	0.0	0.0	200.10419034153063	0.0	14.094232278911022			0.0	0.0			0.26778394168923114			0.0	0.017031009931028223	0.0		1000.0		-196.63228406800027	0.0		0.0		0.0		0.0		0.0		0.0	0.034062019862056446				0.0		-196.28840615007084			100.0				0.0	100.0			0.0			0.0	0.0			8.688963751353754	0.0	0.0	0.0	0.0	0.0				0.0								0.0	0.0		0.0	0.13845061152879623	0.0	0.0	0.0			0.0	0.0			0.0	0.0	0.0	0.0	0.0	0.0	0.0		0.0			0.0	0.009144799845668947				0.0				0.0010134989804265512		0.0		0.0	0.0		0.0	0.0	0.0		0.0			0.16878194557265905								-200.10419034153063	0.0		0.0	0.0	0.1374050264924953			0.009144799845671514	0.0	200.10419034153063	0.0		0.0	0.0	0.0	0.0	671.3508694580252								13.826448337221791	448.95797900641827		0.0																																	0.0	0.0	0.0	0.0	0.0	0.0	0.0	0.0	0.0	0.0	0.0	0.0	0.0	0.0	0.0	0.0	0.0	0.0	0.0	0.0	0.0	0.0	0.0	0.0	0.0	0.0	0.0	0.0	0.0	0.0	0.0	0.0	0.0	0.0	0.0	0.0	0.0	0.0	0.0	0.0	0.0	0.0	0.0	0.0	0.0	0.0	0.0	0.0	0.0	0.0	0.0	0.0	0.0	0.0	0.0	0.0	0.0	0.0	0.0	0.0	0.0	0.0	0.0	0.0	0.0	0.0	0.0	0.0	0.0	0.0	0.0	0.0	0.0	0.0	0.0	0.0	0.0	0.0	0.0	0.0	0.0	0.0	0.0	0.0	0.0	0.0	0.0	0.0	0.0	0.0	0.0	0.0	0.0	0.0	0.0	0.0	0.0	0.0	0.0	0.0	0.0	0.0	0.0	0.0	0.0	0.0	0.0	0.0	0.0	0.0	0.0	0.0	0.0	0.0	0.0	0.0	0.0	0.0	0.0	0.0	0.0	0.0	0.0	0.0	0.0	0.0	0.0	0.0	0.0	0.0	0.0	0.0	0.0	0.0	0.0	0.0	0.0	0.0	0.0	0.0	0.0	0.0	0.0	0.0	0.0	0.0	0.0	0.0	0.0	0.0	0.0		0.0			0.0	0.0	0.0	0.0	0.0	0.0	0.0	0.0	0.0	0.0	0.0	0.0	0.0	0.0	0.0	0.0	0.0	0.0	0.0	0.0	0.0	0.0	0.0	0.0	0.0	0.0	0.0	0.0	0.0	0.0	0.0	0.0	0.0	0.0	0.0	0.0	0.0	0.0	0.0	0.0	0.0	0.0	0.0	0.0	0.0	0.0	0.0	0.0	0.0	0.0	0.0	0.0	0.0	0.0	0.0	0.0	0.0	0.0	0.0	0.0	0.0	0.0	0.0	0.0	0.0	0.0	0.0	0.0	0.0	0.0	0.0	0.0	0.0	0.0	0.0	0.0	0.0	0.0	0.0	0.0	0.0	0.0	0.0	0.0	0.0	0.0	0.0	0.0	0.0	0.0	0.0	0.0	0.0	0.0								0.00457239992283319								0.4938992879996249		0.0		0.0				0.0									0.00457239992283319					0.0	0.0		0.0	0.0				0.0	0.0		0.0											0.017031009931028223			0.0	0.1873411092411743			0.0		0.0									0.0			0.07860331006736487	0.07860331006743551				0.0								0.0							0.0	0.0	0.0	0.0	0.0	0.0	0.0	0.0	0.0	0.0		0.0	7.03682895536042						0.0	0.0	0.0	0.0			0.0	0.0	0.0		0.0						0.0													0.0	0.31447881621529394						0.0	0.0	0.0		199.19935365109768	0.0	0.0	1000.0	0.0	99.26059619790635				100.0	0.0	0.0		0.0		0.0	0.0	0.0	0.0		-0.2384341390342115		0.0	0.00687786281832814	0.00457239992283319	0.00457239992283319	0.0								0.0	0.0	0.0	0.0	0.0	0.0	0.0	0.0					0.0	0.0	0.0	0.017031009931028223	0.0	0.0	0.0	0.0	0.0	0.0	0.0	0.0	0.0	0.0	0.0	0.0	0.0	0.018289599691337893	0.0		-0.00687786281832814				199.19935365109768	0.00687786281832814	0.00687786281832814	0.0			8.688963751353754	0.07860331006743551	0.0		0.0			0.0	0.0		0.0	0.1654328883392473								0.0		0.0		0.0	0.0	0.0		0.0		0.0			0.0	0.0	0.0	0.0	0.0	0.0	0.0					0.009144799845668947				0.0	0.0	0.07860331006743551	0.07860331006743551		0.0						0.017031009931028223		0.1873411092411743	-1000.0								0.0			0.0					0.0	0.0											0.0		0.0		0.0	0.0		0.0							0.009144799845671514				0.009144799845671514	0.0				0.0		0.00687786281832814			0.00687786281832814	0.0	0.0	0.0		0.1873411092411743	0.1873411092411743		0.0	-200.72693240492106	0.0	0.0	0.0	0.08515504965515362			0.0		0.0		0.0	0.08515504965515362				0.0		0.0		0.0	0.0				0.0		0.0		0.0	0.0			0.0			0.0851550496550999			0.0		0.0		0.0	0.0851550496550999			0.0		0.0		0.0	0.08515504965515362			0.0		0.0		0.0											8.688963751353754			0.017031009931028223	0.017031009931028223	0.0																																																																																																																																																																																																											821.2229893990939																					-0.01703100993103135																																		0.0																										0.0														0.0	0.0		0.0		0.0		0.0		0.0		0.0		0.0		0.0		0.0		0.0		0.0		0.0		0.0		0.0		0.0		0.0		0.0		0.0		0.0		0.0			0.0		0.0		0.0		0.0		0.0		0.0		0.0		0.0		0.0		0.0		0.0		0.0		0.0		0.0		0.0		0.0		0.0		0.0		0.0		0.0		0.0		0.0	0.0		0.0		0.0		0.0		0.0		0.0		0.0		0.0		0.0		0.0		0.0		0.0		0.0		0.0		0.0		0.0		0.0		0.0			0.0		0.0	0.0		0.0		0.0		0.0		0.0		0.0		0.0		0.0		0.0		0.0		0.0		0.0		0.0		0.0		0.0		0.0		0.0		0.0		0.0		0.0			0.0		0.0	0.0		0.0		0.0		0.0		0.0		0.0		0.0		0.0		0.0		0.0		0.0		0.0		0.0		0.0		0.0		0.0		0.0		0.0		0.0		0.0			0.0		0.0	0.0		0.0		0.0		0.0		0.0		0.0		0.0		0.0		0.0		0.0		0.0		0.0		0.0		0.0		0.0		0.0		0.0		0.0		0.0		0.0			0.0		0.0	0.0		0.0		0.0		0.0		0.0		0.0		0.0		0.0		0.0		0.0		0.0		0.0		0.0		0.0		0.0		0.0		0.0		0.0		0.0		0.0			0.0		0.0	0.0		0.0		0.0		0.0		0.0		0.0		0.0		0.0		0.0		0.0		0.0		0.0		0.0		0.0		0.0		0.0		0.0		0.0		0.0		0.0			0.0		0.0	0.0		0.0		0.0		0.0		0.0		0.0		0.0		0.0		0.0		0.0		0.0		0.0		0.0		0.0		0.0		0.0		0.0		0.0			0.0		0.0	0.0		0.0		0.0		0.0		0.0		0.0		0.0		0.0		0.0		0.0		0.0		0.0		0.0		0.0			0.0		0.0	0.0		0.0		0.0		0.0		0.0		0.0		0.0		0.0		0.0		0.0		0.0		0.0		0.0		0.0		0.0		0.0		0.0		0.0		0.0		0.0			0.0		0.0	0.0		0.0		0.0		0.0		0.0		0.0		0.0		0.0		0.0		0.0		0.0		0.0		0.0		0.0		0.0		0.0		0.0		0.0		0.0		0.0			0.0		0.0	0.0		0.0		0.0		0.0		0.0		0.0		0.0		0.0		0.0		0.0		0.0		0.0		0.0		0.0			0.0		0.0	0.0		0.0		0.0		0.0		0.0		0.0		0.0		0.0		0.0		0.0		0.0		0.0		0.0		0.0		0.0		0.0		0.0		0.0			0.0		0.0	0.0		0.0		0.0		0.0		0.0		0.0		0.0		0.0		0.0		0.0		0.0		0.0		0.0		0.0		0.0		0.0		0.0		0.0		0.0		0.0			0.0		0.0	0.0		0.0		0.0		0.0		0.0		0.0		0.0		0.0		0.0		0.0		0.0		0.0		0.0		0.0		0.0		0.0		0.0		0.0		0.0		0.0			0.0		0.0	0.0		0.0		0.0		0.0		0.0		0.0		0.0		0.0		0.0		0.0		0.0		0.0		0.0		0.0		0.0		0.0		0.0		0.0		0.0		0.0			0.0		0.0	0.0		0.0		0.0		0.0		0.0		0.0		0.0		0.0		0.0		0.0		0.0		0.0		0.0		0.0		0.0		0.0		0.0		0.0		0.0		0.0			0.0				0.0		0.0		0.0		97.00789422016544								0.0								-0.06812403972401171		0.0	0.0									0.13845061152879623		0.0		0.0				0.0		0.0						196.28840615007084																						0.0								0.0932419061992427				-0.0010134989804265512				0.0				-0.16878194557266113				-0.13740502649250175												0.5854995163307283	0.0								-0.004572399922835757		0.0		0.0		0.0		0.0				0.0								0.0								0.0				0.0		-0.004572399922835757		-7.03682895536042		-0.004572399922835757		0.0		0.0		0.0		0.0		0.0		0.0		0.0				0.0				0.0																						-0.00457239992283319				-100.0		0.2384341390342115		0.0				-0.00687786281832814		0.0		0.0				0.0		0.0								0.0												0.0		0.0		0.0								0.0		0.0				-0.004572399922835757		-0.004572399922835757						151.23815355109298		251.0729009656667				0.0						0.7030073201763332	0.0		0.0							-0.000652526740822168		0.0		-8.688963751353707		0.0						0.0		0.0		0.6529895257449425		0.0								0.015202484706398268						-100.0																				0.0		0.0		0.0												0.0		0.0		0.0		0.0		-0.13845061152879623								1000.0	0.0		-100.0		-100.0											0.0				0.0																																																								-100.0						0.0		-26.778450109482808				0.0		0.0				0.0		-0.004572399922835757				0.0		26.778450109482808		0.0		200.72693240492106		0.0		0.0						0.0		-0.2568352178336397										-0.0038411148573231912		0.32639873500113853		-0.02175991566674257		-0.19529336367213546				0.0				0.0		0.508970857841291						0.0		0.0		-100.0				199.84674655549978		0.0						-0.004572399922835757		-0.004572399922835757																		0.0		-0.009144799845671514				-100.0						0.0				0.0				0.0								99.89428220733134		0.0						0.0		-100.0		0.0								-0.6793286242196928						0.0		0.0						0.0		0.0		0.0		0.0		-0.004572399922835757								0.0								0.0				0.0		0.0		0.0		0.0														-100.0						-0.004572399922835757		0.0								0.0		180.01444446511346		0.0				0.0		0.0		0.0								-0.14441345570298836		-0.00687786281832814						0.0		99.96770560317775						-0.017031009930974506										0.0		-0.39660683337055674		-0.2501364007673993						0.0		0.0		0.0		-0.004572399922835757								0.017031009931028223	0.0		0.0	0.0		0.0		0.0	0.0	0.0	0.0	0.0	0.0				408.73765709326597	0.0	0.0	281.0460990614838	0.0		0.0	0.0	0.0													0.00457239992283319	0.00457239992283319			0.0	0.0	0.0									0.004572399922835757		0.0	0.0								13.77221761552069		-151.23815355109298	0.0	0.0	0.0	0.0	0.0	0.0									418.38835177140356			0.0	0.0	299.92107630459765	0.0	0.0	0.0	0.0	0.0	0.0	0.0	0.0	0.0	0.0	0.0	0.0	0.0	0.0	0.0	0.0	0.0	0.0	0.0	0.0	0.0	0.0	0.0	0.0	0.0	0.0	0.0	0.0	0.0	0.0	0.0	0.0	0.0	0.0	0.0	0.0	0.0	0.0	0.0	0.0	0.0	0.0	0.0	0.0	0.0	0.0	0.0	0.0	0.0	0.0	0.0	0.0	0.0	0.0	0.0	0.0	0.0	0.0	0.0	0.0	0.0	0.0	0.0	0.0	0.0	0.0	0.0	0.0	0.0	0.0	0.0	0.0	0.0	0.0	0.0	0.0	0.0	0.0	0.0	0.0	0.0	0.0	0.0	0.0	0.0	0.0	0.0	0.0	0.0	0.0	0.0	0.0	0.0	0.0	0.0	0.0	0.0	0.0	0.0	0.0	0.0	0.0	0.0	0.0	0.0	0.0	0.0	0.0	0.0	0.0	0.0	0.0	0.0	0.0	0.0	0.0	0.0	0.0	0.0	0.0	0.0	0.0	0.0	0.0	0.0	0.0	0.0	0.0	0.0	0.0	0.0	0.0	0.0	0.0	0.0	0.0	0.0	0.0	0.0	0.0	0.0	0.0	0.0	0.0	0.0	0.0	0.0	0.0	0.0	0.0	0.0	0.0	0.0	0.0	0.0	0.0	0.0	0.0	0.0	0.0	0.0	0.0	0.0	0.0	0.0	0.0	0.0	0.0	0.0	0.0	0.0	0.0	0.0	0.0	0.0	0.0	0.0	0.0	0.0	0.0	0.0	0.0	0.0	0.0	0.0	0.0	0.0	0.0	0.0	0.0	0.0	0.0	0.0	0.0	0.0	0.0	0.0	0.0	0.0	0.0	0.0	0.0	0.0	0.0	0.0	0.0	0.0	0.0	0.0	0.0	0.0	0.0	0.0	0.0	0.0	0.0	0.0	0.0	0.0	0.0	0.0	0.0	0.0	0.0	0.0	0.0	-500.0		1000.0	14.362016220600367						0.0			0.0				0.017031009931028223	0.0														0.0	1000.0	-1000.0							0.12613416080307616	0.12613416080307616	163.3084515068481	0.0		-163.3084515068481	-1000.0	-581.6968032782517		0.0			0.0		0.0	0.0	0.0				0.0	0.0	0.000652526740822168		0.0		0.0	-418.32022773167944	0.017031009931028223	0.0		-8.688963751353754	1000.0	0.0		1000.0	-1000.0					0.0		0.0	821.2229893990939		0.26778394168923114	0.0			0.0			0.0	0.0	0.0	0.0	0.0	0.0	0.0	0.0							-99.38337544648095	0.13845061152881044	0.0						0.0			0.0		0.0		0.0	0.0								0.0									0.017031009931028223	0.017031009931028223	0.017031009931028223		0.0	0.0							0.0	0.0	0.0	0.0				0.12613416080307616			0.0	869.7230622975221	-1000.0	-13.77221761552073		0.0	14.826388767991602	0.26778394168923114	-0.017031009930974506		0.0		0.0	0.0				0.0			0.0		0.0		0.0												0.0											0.0		0.0				0.0		0.0					0.0		0.0			0.0			100.0			0.06812403972411289	0.06812403972411289	0.06812403972411289		0.0	0.0								0.0	0.0	0.0	0.017031009931028223		0.13845061152879623								0.0	0.009144799845668947			0.0		0.13845061152879623				0.0	8.688963751353754					0.761683229688856	-571.7348100094797		100.0	0.0																		0.0			0.0		0.017031009931028223	0.017031009931028223	0.017031009931028223	0.017031009931028223	0.017031009931028223	0.017031009931028223			1000.0	0.0	0.0	0.0			0.0	0.0						13.77221761552069			0.0	13.826448337221791	13.826448337221791	13.826448337221791							0.0	0.0				0.0								0.0	0.0						799.8958096584694	-1000.0	200.10419034153063	0.0		0.0	-13.826448337221791			0.0	0.0			0.0				0.0			0.0	0.0		0.0					166.68517948267845													13.826448337221791	13.826448337221791	0.0	0.0	0.0			0.0	0.0	-0.1654328883392473					-14.094232278911022	0.0						100.0						0.0					0.0		26.778450109482808		99.89428220733134	0.0	0.0	999.8296899006898	0.0	1000.0	0.0						0.0	0.0	0.0					0.0	0.0		0.0	0.0	0.0				0.0			13.77221761552073		1000.0	-999.8345671116607	-1000.0	0.0851550496550999		0.0	0.051093029793084666	0.051093029793084666	0.051093029793037203		0.0	0.0	0.0					0.004572399922835757	0.0			0.0		0.0			885.9636258464947	0.0				0.0						0.0				-200.72693240492106	0.0		0.0	0.0			0.2568352178336373								0.0038411148573231912		0.0		0.0	0.02175991566674257	0.017031009931028223				0.0																																														0.0			0.19529336367213546				-885.9636258464947										0.0					0.0		0.0	0.0								0.0				0.0	0.0						0.0	0.0		0.0		0.0		0.0	0.0			0.0							0.4938992879996249							-618.702064128852					633.0640803494524	0.1873411092411743	0.1873411092411743	0.0			100.0	0.1873411092411743		0.0	0.0	0.00457239992283319	0.0		800.0612425468086			199.93875745319144						-199.84674655549978		0.0		0.0	-0.004572399922835757		0.0	0.0	0.0	0.0					0.0								0.0	0.0		0.0	0.0								0.0		0.00457239992283319	0.017031009931028223	0.017031009931028223		0.009144799845671514					0.0		-285.55906008399734	-299.331277699518				0.0																-0.009144799845671514	0.0	0.0	0.0			0.0	0.004572399922835757	0.0			0.009144799845671514	0.0		0.009144799845671514	0.0	0.0			0.0	-985.3707102761896	-417.92362089830846	1000.0	-999.9760911272507	1000.0	107.35470622049263	-999.9931221371817	1000.0	0.0					100.0											0.009144799845671514	0.0	0.0				0.0																0.0				0.0	0.0	0.0	0.0	0.0	0.0	0.23843413903425897	0.0	0.0	0.0	0.0	0.0	0.0		0.0					0.0		0.0		0.0			0.0	-166.68517948267845				0.0			0.0						0.0							0.0			0.0			-180.01444446511346									0.0				0.0							-0.12613416080307616				0.0	-99.89428220733134	0.0	-99.89428220733134		0.009144799845671514			0.0	0.017031009931028223	0.0	0.0	0.0	0.0	0.0	0.0	0.0	0.0	0.0				193.0149972369278	193.0149972369278	193.0149972369278	0.0	0.00457239992283319	0.0	0.0		0.0			0.017031009931028223	0.0		0.0	689.7837561547498	0.0	0.0	351.13179545615355	0.0	0.0	1000.0	-821.2229893990939	0.0	0.0	-821.2229893990939	-581.6968032782515	581.6116482285964															0.0	0.0	0.0	0.0	0.0	0.0	0.0	0.0	0.0	0.0	0.0	0.0	0.0					99.89428220733133		100.0							0.0		0.0		0.0	0.6793286242196928		0.0																																																	0.0	0.0	0.009144799845668947		0.0	0.0	0.0		0.009144799845671514			279.9087266724448				0.0			0.0	0.0		0.009144799845671514		-1000.0		179.0023412607652	0.0					0.0		0.009144799845671514	0.0	886.042229156562	0.0		0.0								0.26778394168923114	0.0	0.26778394168923114	13.826448337221791	0.26778394168923114	13.826448337221791				0.26778394168923114	13.826448337221791	0.0			0.0										14.241827690285618	0.07860331006743551	0.0	0.0	0.0	0.0	0.0	0.0	0.0	0.0	0.0	0.0	0.0	0.0	0.0	0.0			0.0	0.0	0.0	0.0	0.0	0.0	0.0	0.0	0.0	0.0	0.0	0.0	0.0	0.0	0.0	-103.13035814122725		0.009144799845671514			0.0					0.0	-0.13845061152879623	0.0	0.13845061152879623	0.0	0.0	0.0	0.0		0.0	0.0		0.0	0.0	0.00457239992283319		0.00457239992283319		0.0	0.0									0.0	0.0		0.0	0.0	0.0	0.0	0.004572399922835757	0.018289599691337893	0.009144799845668947	0.0	0.0		0.0		0.0							0.0	0.0			0.017031009931028223		0.0			0.0	0.0	0.0	0.0	0.0	0.0						0.006877862818337065	0.00687786281832814	0.0	0.0	-9.497415588757917	-9.428032959273537	0.0		0.06812403972411289			0.0	0.0																		0.0	0.0		100.0					0.0		0.0			0.07860331006743551	0.07860331006743551			900.7394038020936	99.09516330956717	-999.8345671116608	0.0	0.0	0.0	0.0	0.0	0.0	0.0	0.0	0.0	0.0	0.0	0.0	0.0	0.0	0.0	0.0	0.0	0.0	0.0	0.0	0.0	0.0	0.0	0.0	0.0	0.0	0.0	0.0	0.0	0.0	0.0	0.0	0.0	0.0	0.0	0.0	0.0	0.0	0.0	0.0	0.0	0.0	0.0	0.0	0.0	0.0	0.0	0.0	0.0	0.0	0.0	0.0	0.0	0.0	0.0	0.0	0.0	0.0	0.0	0.0	0.0	0.0	0.0	0.0	0.0	0.0	0.0	0.0	0.0	0.0	0.0	0.0	0.0	0.0	0.0	0.0	0.0	0.0	0.0	0.0	0.0	0.0	0.0	0.0	0.0	0.0	0.0	0.0	0.0	0.0	0.0	0.0	0.0	0.0	0.0	0.0	0.0	0.0	0.0	0.0	0.0	0.0	0.0	0.0	0.0	0.0	0.0	0.0	0.0	0.0	0.0	0.0	0.0	0.0	0.0	0.0	0.0	0.0	0.0	0.0	0.0	0.0	0.0	0.0	0.0	0.0	0.0	0.0	0.0	0.0	0.0	0.0	0.0	0.0	0.0	0.0	0.0	0.0	0.0	0.0	0.0	0.0	0.0	0.0	0.0	0.0	0.0	0.0	0.0	0.0	0.0	0.0	0.0	0.0	0.0	0.0	0.0	0.0	0.0	0.0	0.0	0.0	0.0	0.0	0.0	0.0	0.0	0.0	0.0	0.0	0.0	0.0	0.0	0.0	0.0	0.0	0.0	0.0	0.0	0.0	0.0						0.004572399922835757				0.0			0.0								0.0			0.0	0.0			0.0				-180.01444446511346	-1000.0	-1000.0	1000.0	0.0	-180.01444446511346	0.0	0.0	0.0							0.0		-8.688963751353754	-4.743468159207282									0.0	0.0	-0.017031009931028223				0.017031009931028223	0.017031009931028223	0.017031009931028223	0.017031009931028223	0.0	0.0	0.0	0.0	0.0	0.0	0.0	0.0	0.0																				0.0	0.0	0.0	0.0	0.0	0.0	0.0	0.0	0.0				0.0		0.0						0.0	0.00687786281832814							0.0	0.0		0.0	0.0	0.14441345570298836						0.0	-4.675344119483157	-4.822071469274761								0.00687786281832814		0.0		0.0				0.0	0.0	408.73765709326597		0.013755725636665205		581.6116482285964		581.6116482285964	581.6116482285964	0.0		0.0		0.0			0.0	100.0	0.0	0.0	-99.96770560317775		0.0						0.017031009930974506								-886.042229156562			0.034062019862056446	0.017031009931028223	0.0		0.0	-0.06812403972401171	0.0	0.034062019862056446	0.017031009930974506	0.0	0.0	0.017031009931028223	0.017031009931028223	0.017031009931028223	0.017031009931028223			0.017031009931028223	0.017031009931028223	0.0		0.0		418.32022773167944		0.017031009931028223	0.034062019862056446	0.43066885323261317									0.0		0.0	0.0						13.77221761552073					0.0	0.0		0.0	0.0	0.0	0.0	0.0	0.0	0.0	0.39660683337055674	0.0	0.0	0.0	0.0	0.0	0.0	0.0		0.39660683337055674		0.017031009931028223	-1000.0	0.0	0.009144799845671514			0.2501364007673993					0.0				0.0	0.0	-418.38835177140356	0.0		0.0	0.0	0.0	0.0		0.00457239992283319																																							0.5854995163307283		0.5854995163307283				0.5854995163307283		0.0	0.0		0.0		0.0										0.0	0.0						0.0										0.0		0.0		0.0	0.0	-1000.0							0.004572399922835757	0.5854995163307283		0.0						0.0
vulgatus			0.0							-1000.0	0.0	0.0	0.0	0.0		0.0		0.0614058632419613	1000.0									0.2091398606371513						0.8027961611411456			0.0													0.0	0.0	0.0	0.0	0.2091398606371513	0.20913986063737866	0.0		0.0	0.2091398606371513	0.20913986063737866	0.0		0.0	0.2091398606371513	0.20913986063737866	0.0		0.0		0.0	0.0	0.2091398606371513	0.20913986063737866	0.0	0.0	0.2091398606371513	0.20913986063737866	0.0	0.2091398606371513	0.0	0.20913986063737866																	0.0			0.0	0.0	0.0	0.0	0.2091398606371513	0.20913986063737866	0.0	0.0	0.2091398606371513	0.20913986063737866	0.24562345296794774	0.0	0.2091398606371513	0.20913986063737866	0.0	0.0	0.0	0.0	0.2091398606371513	0.20913986063737866	0.0	0.0	0.2091398606371513	0.20913986063737866	0.0	0.2091398606371513	0.0	0.20913986063737866	0.0	0.0	0.2091398606371513	0.20913986063737866	0.0		0.0	0.2091398606371513	0.20913986063737866	0.24562345296794774		0.0		0.0		0.0	0.20913986063737866	0.2091398606371513	0.0	0.2091398606371513	0.20913986063737866	0.0	0.0	0.2091398606371513	0.20913986063737866	0.0	0.2091398606371513	0.0	0.20913986063737866														0.0	0.0			0.0		0.0																							0.18421758972590396		0.0	0.0	0.30702931620990903												0.0										-179.1016620795491	-279.1016620795491	0.007602385171673791	0.0	2.7553017806150653							0.0	100.0		0.0		0.0	100.0				0.0	0.0	0.8027961611411456	100.12281172648397		0.8027961611411456	0.0	106.61299828666898	0.0	-106.61299828666893		0.0	0.0	0.0	0.1045699303187244	0.0	0.10456993031861284	0.0	0.0	0.0	0.1045699303187244													0.0	0.0	0.0		1000.0	-888.0869711761472	-888.0869711761472	0.0		0.007602385171673791		0.0						100.0		199.6444936628941			0.0		0.0	0.0	0.0	0.0		100.0	-1000.0	999.8992601103297	-855.4459291778232	0.007602385171673791	999.4501350584866	-1000.0	-0.43392764696261565	999.9606659735716	-1000.0		0.0	100.0				0.007602385171673791	0.0	0.007602385171673791	0.0	0.0	0.35550633710590773	0.0	0.0	0.19460534740755975	0.0	0.19460534740755975	0.0	0.0	0.0	0.0	0.0	0.0	0.0	0.0	0.0	0.0	0.0	0.0	0.0	0.0	0.0	0.0	0.0	0.0	0.0	0.0	0.0	0.0	0.0	0.0	0.0	0.0	0.0	0.0	0.0	0.0	0.0	0.0	0.0	0.0	0.0	0.0	0.0	0.0	0.0	0.0	0.0	0.0	0.0	0.0	0.0	0.0	0.0	0.0	0.0	0.0	0.0	0.0	0.0	0.0	0.0	0.0	0.0	0.0	0.0	0.0	0.0	0.0	0.0	0.0	0.0	0.0	0.0	0.0	0.0	0.0	0.0	0.0	0.0	0.0	0.0	0.0	0.0	0.0	0.0	0.0																																																																																																																																																0.0		0.0	0.0	0.0	0.0	0.0	0.0	0.0	0.0	0.0	0.2456234529678452		0.0	0.0	0.0	0.0	0.0	0.0	0.0	0.0				0.0	0.0		0.0	0.0	0.19460534740755975			0.2091398606371513	0.0			0.0			0.0	0.0614058632419613	0.0		1000.0		-1.2272493678076444	0.0		0.0		0.0		0.0		0.0			0.12281172648397387				0.0					0.0	0.0	100.0		0.0	0.0			0.0							0.0		0.0	0.0	0.0	0.0				0.0		0.0	0.0	0.0	0.0			-0.0076023851717081925			0.0076023851717081925	0.0		0.20975733193388396	0.0			0.0	0.0	0.0		0.11588819146563743	0.11588819146563743	0.0	0.0		0.0	0.0					0.0	0.015204770343381984				0.0					0.0	0.0		0.0	0.0		0.0	0.0	0.0	0.0				0.605686556386864		0.0						-0.3213710998301167			0.0	0.0	100.0			0.015204770342904794	0.0	0.3213710998301167	0.0		0.0	0.0	0.0	0.0	98.17879112013736								0.19460534740755975	359.43150905997766		0.0																																	0.0	0.0	0.0	0.0	0.0	0.0	0.0	0.0	0.0	0.0	0.0	0.0	0.0	0.0	0.0	0.0	0.0	0.0	0.0	0.0	0.0	0.0	0.0	0.0	0.0	0.0	0.0	0.0	0.0	0.0	0.0	0.0	0.0	0.0	0.0	0.0	0.0	0.0	0.0	0.0	0.0	0.0	0.0	0.0	0.0	0.0	0.0	0.0	0.0	0.0	0.0	0.0	0.0	0.0	0.0	0.0	0.0	0.0	0.0	0.0	0.0	0.0	0.0	0.0	0.0	0.0	0.0	0.0	0.0	0.0	0.0	0.0	0.0	0.0	0.0	0.0	0.0	0.0	0.0	0.0	0.0	0.0	0.0	0.0	0.0	0.0	0.0	0.0	0.0	0.0	0.0	0.0	0.0	0.0	0.0	0.0	0.0	0.0	0.0	0.0	0.0	0.0	0.0	0.0	0.0	0.0	0.0	0.0	0.0	0.0	0.0	0.0	0.0	0.0	0.0	0.0	0.0	0.0	0.0	0.0	0.0	0.0	0.0	0.0	0.0	0.0	0.0	0.0	0.0	0.0	0.0	0.0	0.0	0.0	0.0	0.0	0.0	0.0	0.0	0.0	0.0	0.0	0.0	0.0	0.0	0.0	0.0	0.0	0.0	0.0	500.0		-500.0			0.0	0.0	0.0	0.0	0.0	0.0	0.0	0.0	0.0	0.0	0.0	0.0	0.0	0.0	0.0	0.0	0.0	0.0	0.0	0.0	0.0	0.0	0.0	0.0	0.0	0.0	0.0	0.0	0.0	0.0	0.0	0.0	0.0	0.0	0.0	0.0	0.0	0.0	0.0	0.0	0.0	0.0	0.0	0.0	0.0	0.0	0.0	0.0	0.0	0.0	0.0	0.0	0.0	0.0	0.0	0.0	0.0	0.0	0.0	0.0	0.0	0.0	0.0	0.0	0.0	0.0	0.0	0.0	0.0	0.0	0.0	0.0	0.0	0.0	0.0	0.0	0.0	0.0	0.0	0.0	0.0	0.0	0.0	0.0	0.0	0.0	0.0	0.0	0.0	0.0	0.0	0.0	0.0	0.0								0.007602385171673791								2.7553017806150653		0.0		0.0				0.0						0.0							0.007602385171673791	0.007602385171673791	0.0		0.0	0.0					0.0		0.0											0.0614058632419613				0.6957375227860982						0.20975733193388396								0.0			0.683260838019965	0.0	0.8016831578761412	0.002534128390569387		0.0								0.0							0.0	0.0	0.0261424825796811	0.0	0.02614248257964391	0.0	0.0	0.0	0.0261424825796811	0.0		0.0	-1.5786969257289911	-0.007602385171673791					0.0	0.0	0.0	0.0			0.0	0.0	0.0		0.0						0.0									0.0		0.0		0.0	1.4153579678456367						0.0	0.0	0.0			0.0	0.0	0.0	0.0	0.0					0.0	0.0		101.20886967381097		0.0	0.0	0.0	0.0		100.0		0.0	0.03933402642837791		0.007602385171673791	0.0						0.0		0.0	0.0	0.0	0.0	0.0	0.0	0.0	0.0					0.0	0.0	0.0		0.0	0.0	0.0	0.0	0.0	0.1045699303187244	0.0	0.0	0.10456993031861284	0.0	0.0	0.0	0.1045699303187244	0.030409540686763967	0.0		-132.05150404739186					0.0	-132.01217002096348	0.30702931620990903			0.0	0.0	0.0					0.0	0.0		0.0	0.8027961611411792								0.0		0.0		-0.02280715551501089	0.02280715551501089	0.0		0.0		0.0			0.0	0.0	0.0	0.0	0.0	0.0	0.0					0.015204770343381984			0.0	0.0	0.0	0.0	0.0		0.0						0.0639399916325307	0.0	0.0	0.06393999163253739	0.0025341283905694068							0.0076023851717081925		0.0	0.0					0.0	0.0				0.0		0.0				0.0	0.0		0.0		0.0			0.0							0.015204770342904794				0.015204770342904794	0.0		0.0		0.0		0.03933402642837791			0.0	0.0	0.0	0.0		0.6957375227860982	0.7033399079578064		0.0	100.0	0.0	0.0	0.0	0.0			0.0		0.2091398606371513		0.20913986063737866	0.0				0.0		0.2091398606371513		0.20913986063737866	0.0				0.0		0.2091398606371513		0.20913986063737866	0.0			0.0			0.0			0.0		0.2091398606371513		0.20913986063737866	0.0			0.0		0.2091398606371513		0.20913986063737866	0.0			0.2091398606371513		0.0		0.20913986063737866											0.0			0.0614058632419613	0.0614058632419613	0.0																																																																																																																																																																																																											1000.0									100.0						0.0						-0.0614058632419613										-0.8027961611411456																								0.0										0.0																0.0														0.0	0.0		0.0		0.0		0.0		0.0		0.0		0.0		0.0		0.0		0.0		0.0		0.0		0.0		0.0		0.0		0.0		0.0		0.0		0.0		0.0			0.0		0.0		0.0		0.0		0.0		0.0		0.0		0.0		0.0		0.0		0.0		0.0		0.0		0.0		0.0		0.0		0.0		0.0		0.0		0.0		0.0		0.0	0.0		0.0		0.0		0.0		0.0		0.0		0.0		0.0		0.0		0.0		0.0		0.0		0.0		0.0		0.0		0.0		0.0		0.0			0.0		0.0	0.0		0.0		0.0		0.0		0.0		0.0		0.0		0.0		0.0		0.0		0.0		0.0		0.0		0.0		0.0		0.0		0.0		0.0		0.0		0.0			0.0		0.0	0.0		0.0		0.0		0.0		0.0		0.0		0.0		0.0		0.0		0.0		0.0		0.0		0.0		0.0		0.0		0.0		0.0		0.0		0.0		0.0			0.0		0.0	0.0		0.0		0.0		0.0		0.0		0.0		0.0		0.0		0.0		0.0		0.0		0.0		0.0		0.0		0.0		0.0		0.0		0.0		0.0		0.0			0.0		0.0	0.0		0.0		0.0		0.0		0.0		0.0		0.0		0.0		0.0		0.0		0.0		0.0		0.0		0.0		0.0		0.0		0.0		0.0		0.0		0.0			0.0		0.0	0.0		0.0		0.0		0.0		0.0		0.0		0.0		0.0		0.0		0.0		0.0		0.0		0.0		0.0		0.0		0.0		0.0		0.0		0.0		0.0			0.0		0.0	0.0		0.0		0.0		0.0		0.0		0.0		0.0		0.0		0.0		0.0		0.0		0.0		0.0		0.0		0.0		0.0		0.0		0.0			0.0		0.0	0.0		0.0		0.0		0.0		0.0		0.0		0.0		0.0		0.0		0.0		0.0		0.0		0.0		0.0			0.0		0.0	0.0		0.0		0.0		0.0		0.0		0.0		0.0		0.0		0.0		0.0		0.0		0.0		0.0		0.0		0.0		0.0		0.0		0.0		0.0		0.0			0.0		0.0	0.0		0.0		0.0		0.0		0.0		0.0		0.0		0.0		0.0		0.0		0.0		0.0		0.0		0.0		0.0		0.0		0.0		0.0		0.0		0.0			0.0		0.0	0.0		0.0		0.0		0.0		0.0		0.0		0.0		0.0		0.0		0.0		0.0		0.0		0.0		0.0			0.0		0.0	0.0		0.0		0.0		0.0		0.0		0.0		0.0		0.0		0.0		0.0		0.0		0.0		0.0		0.0		0.0		0.0		0.0		0.0			0.0		0.0	0.0		0.0		0.0		0.0		0.0		0.0		0.0		0.0		0.0		0.0		0.0		0.0		0.0		0.0		0.0		0.0		0.0		0.0		0.0		0.0			0.0		0.0	0.0		0.0		0.0		0.0		0.0		0.0		0.0		0.0		0.0		0.0		0.0		0.0		0.0		0.0		0.0		0.0		0.0		0.0		0.0		0.0			0.0		0.0	0.0		0.0		0.0		0.0		0.0		0.0		0.0		0.0		0.0		0.0		0.0		0.0		0.0		0.0		0.0		0.0		0.0		0.0		0.0		0.0			0.0		0.0	0.0		0.0		0.0		0.0		0.0		0.0		0.0		0.0		0.0		0.0		0.0		0.0		0.0		0.0		0.0		0.0		0.0		0.0		0.0		0.0			0.0		0.0		0.0		0.0		2.5533719477328543		-100.0				279.1016620795491				0.0								-100.0		106.61299828666888	0.0							-100.0		-100.0		0.0		0.0				0.0		0.0																												0.0		0.0						0.0						0.0		0.0				-0.605686556386864		0.0		-100.0												2.455154261803259	0.0								-0.007602385171673791		0.0		0.0		0.0						-0.20975733193388396								0.0				-0.8016831578761412				0.0						-0.0076023851717081925		1.5786969257289911		-0.007602385171679771		0.0		0.0		0.0		0.0		0.0		0.0		0.0		0.0		0.0				0.0		0.0																		0.0		-0.007602385171679771						-100.0		0.0				132.01217002096348		-0.30702931620990626						0.0		0.0								0.0										0.0		0.0		0.0		0.0						-100.0		0.0		0.0				-0.007602385171679771		-0.007602385171673791				-0.02280715551501089		0.053216696201854145		-100.0				0.0						0.0	0.0		0.0									0.0		0.0		0.0				0.0		100.0		0.0		0.0										0.0				410.3257499064007		0.0						0.0						-100.0								0.0		0.0		-2.5533719477328543												0.0		0.0		0.0		0.0		-47.324630792909396						46.93763955754696		647.4800177005257	-100.0		-100.0		-0.3213710998301593											0.0				0.0																																																				0.0										199.6444936628932		-18.1065118198451				0.0		0.0				0.0		-0.0076023851717081925				0.0		18.1065118198451		0.0		-100.0		776.1043013207584								0.0		-1.1307802189757012																-0.7007992324890893				2.5533719477328543				0.0		0.0						0.0		0.0														-0.0076023851717081925		-0.007602385171679771										-0.015204770343416385								0.0		-0.015204770344098506		0.0		242.08260063066643										0.0				-0.20913986063749235		0.0		-100.0						0.0										-0.007602385171679771								-1.993780445338615						0.0		0.0				0.0		-0.007602385171679771				0.0		0.0		-0.007602385171673791				-0.005068256781100899				0.0								0.0				0.0		0.0		0.0		0.0														-100.0		-0.007602385171673791				-0.007602385171673791		-0.007602385171679771								0.0		-100.0		0.0				0.0		0.0		0.0								-1.0214779788180977		-0.03933402642837791														-0.06140586324193009								0.0				-32.480998913334815		-0.8799837559779462		0.0				0.0						-0.007602385171679771								0.06140586324193009	0.0		0.0	0.2091398606374488		0.0		0.0	0.0	0.0	0.0	0.0	0.0				509.42438606803955	0.0	0.0	0.0	0.0		0.0	0.0	0.0													0.007602385171673791	0.007602385171673791														0.0076023851717081925		0.0	0.0			0.02280715551501089							-0.053216696201854145	0.0	0.0	0.0	0.0	0.0	100.00253412839061					0.0				552.6627954961275	0.0614058632419613	0.0	0.0	0.0	0.0	0.0	0.0	0.0	0.0	0.0	0.0	0.0	0.0	0.0	0.0	0.0	0.0	0.0	0.0	0.0	0.0	0.0	0.0	0.0	0.0	0.0	0.0	0.0	0.0	0.0	0.0	0.0	0.0	0.0	0.0	0.0	0.0	0.0	0.0	0.0	0.0	0.0	0.0	0.0	0.0	0.0	0.0	0.0	0.0	0.0	0.0	0.0	0.0	0.0	0.0	0.0	0.0	0.0	0.0	0.0	0.0	0.0	0.0	0.0	0.0	0.0	0.0	0.0	0.0	0.0	0.0	0.0	0.0	0.0	0.0	0.0	0.0	0.0	0.0	0.0	0.0	0.0	0.0	0.0	0.0	0.0	0.0	0.0	0.0	0.0	0.0	0.0	0.0	0.0	0.0	0.0	0.0	0.0	0.0	0.0	0.0	0.0	0.0	0.0	0.0	0.0	0.0	0.0	0.0	0.0	0.0	0.0	0.0	0.0	0.0	0.0	0.0	0.0	0.0	0.0	0.0	0.0	0.0	0.0	0.0	0.0	0.0	0.0	0.0	0.0	0.0	0.0	0.0	0.0	0.0	0.0	0.0	0.0	0.0	0.0	0.0	0.0	0.0	0.0	0.0	0.0	0.0	0.0	0.0	0.0	0.0	0.0	0.0	0.0	0.0	0.0	0.0	0.0	0.0	0.0	0.0	0.0	0.0	0.0	0.0	0.0	0.0	0.0	0.0	0.0	0.0	0.0	0.0	0.0	0.0	0.0	0.0	0.0	0.0	0.0	0.0	0.0	0.0	0.0	0.0	0.0	0.0	0.0	0.0	0.0	0.0	0.0	0.0	0.0	0.0	0.0	0.0	0.0	0.0	0.0	0.0	0.0	0.0	0.0	0.0	0.0	0.0	0.0	0.0	0.0	0.0	0.0	0.0	0.0	0.0	0.0	0.0	0.0	0.0	0.0	0.0	0.0	0.0	0.0	0.0	0.0	0.0	0.0	0.0	0.0	0.0			0.0	-99.80792878098305									6.858621739636944	0.0			0.0614058632419613	0.0		0.0							0.10456993031861284				0.1045699303187244		-1000.0	999.529435313566							0.45260768816342534	0.0	-1000.0	0.0		1000.0	0.0	1000.0		0.0					0.0	0.0	0.0				0.0	-1000.0		0.0	0.0	0.0	0.0	-999.7543765470323	0.0614058632419613	0.0		0.0	1000.0	0.0		1000.0	-1000.0					2.5533719477328543		0.0	1000.0		0.0	0.0076023851717081925	0.0			-100.0		-100.0	0.0	0.0	0.0	0.0	0.0	6.858621739636944	0.0					0.0		0.5463859879239408	1000.0	-999.6054063794658									0.0	0.0	0.0	0.0	0.0	0.0								0.0									0.0614058632419613	0.0614058632419613	0.0614058632419613		0.0	0.0							0.0	0.0	0.0	0.0				0.0			0.0	875.7801669448046	-1000.0	0.0		0.0	9.53977376962439	0.0076023851717081925	-0.06140586324193009		0.0		0.0	0.0		-410.3257499064007					0.0		0.0		-0.5032685687792764		0.0								0.0	0.0		0.0	100.0							-1000.0	1000.0	0.0		0.0			0.07842744773896893	0.0		0.0					0.0		0.0			0.0						0.2456234529678452	0.2456234529678452	0.2456234529678452		0.38699123536252955	0.0								0.0	0.0	0.0	0.0639399916325307		47.32463079290949								0.0	0.015204770343381984			0.0	0.38699123536252955		-46.93763955754696	0.0		0.0	0.0			0.0		2.7553017806150653	-355.21616744386233		0.3213710998301167	-100.0											0.002534128390569387							0.0			0.007602385171673791		0.0614058632419613	0.0614058632419613	0.0614058632419613	0.0614058632419613	0.0614058632419613	0.0614058632419613	0.002534128390569387		552.6627954961275	0.0	0.0	0.0		0.0	0.0	0.0						0.0			0.19460534740757351	0.0	0.0	0.19460534740757351							0.0	0.0				0.0		0.0						0.0	0.0						-236.53095100251164	236.20957990268153		0.0		0.32137109983016465	-0.19460534740755975				100.0			0.0			0.0	1000.0			0.0	0.0		0.0					111.91302882385274		0.0											0.19460534740755975	0.19460534740755975	0.11588819146563743	0.0	0.0			0.20913986063737866	0.0	-0.593656300504028					-0.19460534740755975	0.0	0.0										0.0						-199.6444936628941	0.0	18.1065118198451	0.0			0.0		0.0	0.6317975311535987	0.0	0.0614058632419613					0.0	0.0	0.0					0.0	0.0		0.0	0.0	0.0				0.20913986063737866			0.0		1000.0	-999.1972038388589	-1000.0	0.0	0.0	0.0	0.18421758972588392	0.18421758972588392	0.18421758972588392		0.0	0.0	0.0					0.0076023851717081925	0.0			0.0		0.0			-0.30389040148612545	0.0				0.0						0.0				100.0	0.0	-776.1043013207584	0.0	0.20913986063737866			1.1307802189757012							0.0							0.0614058632419613																																																		0.0					-0.7007992324890893		0.30389040148612545										-776.1043013207584					0.0		0.0	0.0								0.0		0.0		0.0	0.0						0.0	0.0		0.0		0.0		0.0	0.0			0.0							2.7553017806150653							-879.7110309581342					779.9031021771511	0.6957375227860982	0.6957375227860982	0.0				0.6957375227860982		0.0		0.0076023851717081925			999.6710265149982			0.32137109983016465			0.0					0.0		0.0	-0.0076023851717081925		0.0	0.0	0.0	0.0				-0.015204770343416385	0.0									0.0		0.0	0.0								0.0		0.007602385171673791	0.0614058632419613	0.0614058632419613		0.015204770342904794					0.0		0.20220773257923355	0.20220773257926794																				-0.015204770344098506	0.0	0.0	0.0			0.0	0.007602385172504	0.0		0.0	0.0	0.015204770344098506		0.022807155515772295	0.0	0.0	0.0		0.0	1000.0	1000.0	-1000.0	1000.0	-218.80385393959398	-987.4974332252151	1000.0	-1000.0	0.0					-242.08260063066643										0.0	0.015204770344098504	0.007602385171673791	0.0																				0.0		0.0		0.0	0.0	0.0	0.0	0.0	132.01217002096348	648.6758131206429	0.0	0.0	0.0	0.0	0.0	0.0	0.0								0.0		0.0			0.0	-111.91302882385274				0.0	-1000.0		0.20913986063749235	0.0					0.0	0.002534128390569393		0.20913986063737866	0.0	0.2091398606371513	0.002534128390569393	0.0		0.0025341283905694068	0.0		0.002534128390569393	200.0025341283906			0.002534128390569387		0.002534128390569387		0.0	100.0	0.0			100.0	0.0						0.0	-1000.0	0.0					0.0		0.0	0.015204770342904794		0.0	0.0	0.0614058632419613	0.0	0.0	0.0	0.0	0.0	0.0	0.0	0.0	0.0						0.0		0.007602385171673791	0.0	0.0					0.0614058632419613	0.0		496.6159320329636	12.808454035075783	0.0	0.0	0.0	-6.858621739636944	0.0	-447.64423382008215	-1000.0	0.0	0.0	-1000.0	-0.30702931620965046	0.0	0.0						0.0784274477390433			0.07842744773893173				0.0784274477390433						0.0784274477390433			0.07842744773893173				0.0784274477390433					-0.37937043653383956									0.0		0.0		0.0	1.993780445338615		0.0																																																	0.0	0.0	0.015204770343381984		0.0076023851717081925	0.0	0.0		0.015204770342904794			-200.0025341283906				0.0			0.0	0.0		0.015204770342904794		-893.1413782603632		0.0	0.0					0.0	-52.319862869984604	0.0	0.0	0.0	0.37937043653383956		0.0							0.0	0.0076023851717081925	0.11588819146563743	0.0076023851717081925	0.19460534740755975	0.0	0.19460534740755975			0.002534128390569387	0.0076023851717081925	0.19460534740755975	999.5473923118366	0.0	0.0	0.0				0.0						1.0834006520291268	0.0	0.0	0.0	0.0	0.0	0.0	0.0261424825796811	0.0	0.0	0.0261424825796811	0.0	0.0	0.0	0.0261424825796811	0.0			0.0	0.0	0.0	0.0	0.0	0.0	0.0261424825796811	0.0	0.0	0.0261424825796811	0.0	0.0	0.0	0.0261424825796811	0.0	-100.12281172648397		0.015204770342904794			0.007602385171673791		0.0				-99.64449366289409	0.0	47.32463079290949	0.0	0.0	0.0	0.0	99.54739231183657	0.0	0.0		0.0	0.0	0.007602385171673791		0.007602385171673791		0.0	0.0							0.005068256781100899		0.0	0.0		0.0	0.0		0.0	0.0076023851717081925	0.030409540686763967	0.015204770343381984	0.0	0.0		0.0		0.0											0.0614058632419613		0.0	0.0		0.0	0.0	0.0	0.0	0.0	0.0		0.03933402642837791	0.03933402642837791	0.0	0.0	0.0	0.0	0.0	132.05150404739186	-35.82713491927359	-35.61250778886097	0.007602385171673791		0.2456234529678452			0.0	0.0						0.0												0.0	0.0		100.0	0.1045699303187244			0.0	0.0		0.0	0.0	0.007602385171673791	0.0	0.0				0.32137109983016465		0.0	0.0	0.0	0.0	0.0	0.0	0.0	0.0	0.0	0.0	0.0	0.0	0.0	0.0	0.0	0.0	0.0	0.0	0.0	0.0	0.0	0.0	0.0	0.0	0.0	0.0	0.0	0.0	0.0	0.0	0.0	0.0	0.0	0.0	0.0	0.0	0.0	0.0	0.0	0.0	0.0	0.0	0.0	0.0	0.0	0.0	0.0	0.0	0.0	0.0	0.0	0.0	0.0	0.0	0.0	0.0	0.0	0.0	0.0	0.0	0.0	0.0	0.0	0.0	0.0	0.0	0.0	0.0	0.0	0.0	0.0	0.0	0.0	0.0	0.0	0.0	0.0	0.0	0.0	0.0	0.0	0.0	0.0	0.0	0.0	0.0	0.0	0.0	0.0	0.0	0.0	0.0	0.0	0.0	0.0	0.0	0.0	0.0	0.0	0.0	0.0	0.0	0.0	0.0	0.0	0.0	0.0	0.0	0.0	0.0	0.0	0.0	0.0	0.0	0.0	0.0	0.0	0.0	0.0	0.0	0.0	0.0	0.0	0.0	0.0	0.0	0.0	0.0	0.0	0.0	0.0	0.0	0.0	0.0	0.0	0.0	0.0	0.0	0.0	0.0	0.0	0.0	0.0	0.0	0.0	0.0	0.0	0.0	0.0	0.0	0.0	0.0	0.0	0.0	0.0	0.0	0.0	0.0	0.0	0.0	0.0	0.0	0.0	0.0	0.0	0.0	0.0	0.0	0.0	0.0	0.0	0.0	0.0	0.0	0.0	0.0	0.0	0.0	0.0	0.0	0.0						0.007602385171673791		0.0	0.0	0.007602385171673791		0.0	0.0								0.0			0.0	0.0	0.0	0.0	1000.0				100.0	-1000.0	-1000.0	1000.0	0.0	200.32390522822072	1000.0	0.0	0.0									0.0	-18.036379186120712									0.0	0.0	-0.0614058632419613				0.0614058632419613	0.0614058632419613	0.0614058632419613	0.0614058632419613										0.0	0.0	0.0	0.0	0.0	0.0	0.0	0.0	0.0											0.0	0.0	0.0	0.0	0.0	0.0	0.0	0.0	0.0				0.0								0.0	0.03933402642837791						0.0		0.5032685687792764	0.0	0.0	0.0	1.0214779788180977						0.0076023851717081925	-17.790755733152878	-18.036379186120712								0.03933402642837791		0.0		0.0				0.0076023851717081925	0.0076023851717081925	508.9538213816055		132.13017210024861		0.0		0.0		0.0							0.0	0.11588819146563743	0.11588819146563743	0.0									0.06140586324193009								0.0			0.1228117264839226	0.0614058632419613	0.0		0.0	6.612998286668926	0.0	0.1228117264839226	0.06140586324193009	6.858621739636931	0.0	0.0614058632419613	0.0614058632419613	0.0614058632419613	0.0614058632419613			0.0614058632419613		0.0	0.0	0.0		999.7543765470323		0.0614058632419613	0.1228117264839226	133.81268031362958									0.0		0.0	0.0				0.0		0.0								-132.05150404739186	0.0	0.0	0.0	0.0	647.4669434468319	0.0	0.0	0.0	0.0	0.0	0.0	0.0	133.68986858714572	0.0		32.480998913334815		0.0614058632419613	859.2058862202498	0.0	0.015204770342961638			0.8799837559779462		0.0		0.38699123536252955						0.0	-552.6627954961275	0.0			0.0	0.0	0.0		0.007602385171673791																								2.455154261803259																	2.455154261803259				2.455154261803259		98.81869638904823	0.0		0.0		99.50693136960206										0.0	0.0				0.0		0.0										0.015204770342904794		0.0		0.0	0.0	-1000.0		0.0					0.0076023851717081925	2.455154261803259		0.0	-0.007602385171673776					0.0
xylanisolvens			0.0							999.9783600989946	0.0	0.0	0.0	0.0		-0.007082539321800141			-999.9783600989946									0.0				0.0	0.0	-99.93013965982217																0.008010998680716027	0.008010998680716027	2.828204809202032	0.0	0.0	0.0	2.828204809202032		0.0	0.0	0.0	2.828204809202032		0.0	0.0	0.0	102.82820480920205		0.0		2.828204809202032	0.0	0.0	0.0	2.828204809202032	0.0	0.0	0.0	2.828204809202032	0.0	0.0	0.0																	0.0			0.008010998680716027	0.008010998680716027	2.828204809202032	0.0	0.0	0.0	2.8282048092020204	0.0	0.0	0.0	2.8282048092020204	0.0	0.0	0.0	102.82820480920205	0.0	2.828204809202032	0.0	0.0	0.0	2.8282048092020204	0.0	0.0	0.0	2.8282048092020204	0.0	0.0	0.0	2.828204809202032	0.0	0.0	0.0	2.828204809202032		0.0	0.0	0.0	2.828204809202032		102.82820480920205		0.0		0.0	0.0	0.0	0.0	0.0	0.0	2.828204809202032	0.0	0.0	0.0	2.828204809202032	0.0	0.0	0.0						0.0									0.0			0.0		0.0						0.0													0.0		0.0	-100.0	0.0				0.0		0.0																							0.0	119.8214666604564								-99.9858349213564		199.9858349213564		0.0	-900.0			1000.0	56.5146458424992	0.0	0.021639901005414686	299.9858349213564		0.021639901005414686	0.0	0.0		100.0		100.0	0.0	0.0	0.0	0.0	0.0	0.0	0.0	0.0	0.0													2.8282048092020204	0.0	0.0		1000.0	-362.72888478560776	-362.72888478560776	-56.5146458424992		0.0005981052660114022		0.0		0.0				100.0					0.0				0.0				1000.0	999.9985022170948	365.19528820337473	0.008010998680716027	-1000.0	1000.0	-1000.0	999.9991003223603	-1000.0			100.0							0.0	0.0	100.0	0.0	0.0	0.0	0.0	0.0		0.0	0.0	0.0	0.0	0.0	0.0	0.0	0.0	0.0	0.0	0.0	0.0	0.0	0.0	0.0	0.0	0.0	0.0	0.0	0.0	0.0	0.0	0.0	0.0	0.0	0.0	0.0	0.0	0.0	0.0	0.0	0.0	0.0	0.0	0.0	0.0	0.0	0.0	0.0	0.0	0.0	0.0	0.0	0.0	0.0	0.0	0.0	0.0	0.0	0.0	0.0	0.0	0.0	0.0	0.0	0.0	0.0	0.0	0.0	0.0	0.0	0.0	0.0	0.0	0.0	0.0	0.0	0.0	0.0	0.0	0.0	0.0	0.0	0.0	0.0	0.0	0.0	0.0	0.0																																																																																																																																																199.9858349213564		0.0	0.0	0.0	0.0	0.0	0.0	0.0	0.0	0.0			0.0	0.0	0.0	0.0	0.0	0.0	0.0	-56.5146458424992		0.008010998680674675		0.0	0.0	0.0	0.0	0.0	0.02612140923872049			0.0	0.0			0.0			0.0	0.0070825393218007055	0.0		1000.0		-0.06755714397493492	0.0		0.0		0.0		0.0		0.0			0.014165078643601411				0.0					0.008010998680716027	0.0	0.0		0.0	0.008010998680716027			0.0			0.0	0.0			0.0		0.0	0.0	0.0	0.0				0.008010998680716027								0.0	0.0		0.0	0.0		0.0	0.0							0.0	0.0	0.0	0.0	0.0	0.0	0.008010998680716027		0.0				0.0011962105320331778				0.0						0.0		0.0	0.0		0.0	0.0	56.5146458424992		56.5146458424992	0.0		-56.49256785891107		0.0						-0.007082539321800141			111.45683494234345	0.0	100.0			0.0011962105318576556	0.0	0.007082539321800141	0.0		0.0	0.0	0.0	0.0	1000.0								0.02612140923872049	627.1405670796581		0.0																																	0.0	0.0	0.0	0.0	0.0	0.0	0.0	0.0	0.0	0.0	0.0	0.0	0.0	0.0	0.0	0.0	0.0	0.0	0.0	0.0	0.0	0.0	0.0	0.0	0.0	0.0	0.0	0.0	0.0	0.0	0.0	0.0	0.0	0.0	0.0	0.0	0.0	0.0	0.0	0.0	0.0	0.0	0.0	0.0	0.0	0.0	0.0	0.0	0.0	0.0	0.0	0.0	0.0	0.0	0.0	0.0	0.0	0.0	0.0	0.0	0.0	0.0	0.0	0.0	0.0	0.0	0.0	0.0	0.0	0.0	0.0	0.0	0.0	0.0	0.0	0.0	0.0	0.0	0.0	0.0	0.0	0.0	0.0	0.0	0.0	0.0	0.0	0.0	0.0	0.0	0.0	0.0	0.0	0.0	0.0	0.0	0.0	0.0	0.0	0.0	0.0	0.0	0.0	0.0	0.0	0.0	0.0	0.0	0.0	0.0	0.0	0.0	0.0	0.0	0.0	0.0	0.0	0.0	0.0	0.0	0.0	0.0	0.0	0.0	0.0	0.0	0.0	0.0	0.0	0.0	0.0	0.0	0.0	0.0	0.0	0.0	0.0	0.0	0.0	0.0	0.0	0.0	0.0	0.0	0.0	0.0	0.0	0.0	0.0	0.0	0.0		0.0			0.0	0.0	0.0	0.0	0.0	0.0	0.0	0.0	0.0	0.0	0.0	0.0	0.0	0.0	0.0	0.0	0.0	0.0	0.0	0.0	0.0	0.0	0.0	0.0	0.0	0.0	0.0	0.0	0.0	0.0	0.0	0.0	0.0	0.0	0.0	0.0	0.0	0.0	0.0	0.0	0.0	0.0	0.0	0.0	0.0	0.0	0.0	0.0	0.0	0.0	0.0	0.0	0.0	0.0	0.0	0.0	0.0	0.0	0.0	0.0	0.0	0.0	0.0	0.0	0.0	0.0	0.0	0.0	0.0	0.0	0.0	0.0	0.0	0.0	0.0	0.0	0.0	0.0	0.0	0.0	0.0	0.0	0.0	0.0	0.0	0.0	0.0	0.0	0.0	0.0	0.0	0.0	0.0	0.0								0.0005981052660114022								119.8214666604564		0.0		0.008010998680716027				0.0									0.0005981052660114022					0.0	0.0		0.0	0.0				0.0	56.5146458424992		0.0	0.0									-100.0	0.0		0.0		0.07790793253980777			0.0											0.0			0.024110625501748473	0.024110625501748473				0.0								0.0							0.0	0.0	0.0	0.0	0.0	0.0	0.0	0.0	0.0	0.0		0.0	-171.12194491032665	-0.0005981052660217756																					0.0											0.0		0.08785516433092629	0.0						0.0					0.0	0.0	0.008010998680716027		0.008010998680716027					0.0	0.0		0.0		0.0	0.0	0.0	0.0		-0.07790793253980777		0.0	0.0008996776397225403		0.0005981052660114022	0.0								-99.94093879374702												0.0	0.0070825393218007055	0.0		0.0	0.0	0.0	0.0	0.0	0.0	0.0	0.0	0.0	0.0	0.0	0.0	0.0	0.0023924210640663556	0.008010998680716027		-199.90140185596977					0.0	-199.90050217833004	0.0			0.0	0.024110625501748473	0.0					0.0	100.0		0.0	0.021639901005393716								0.007082539321800141		0.007082539321800141		0.0	0.0	0.0		0.0		0.0			0.0	0.0	0.0	0.0	0.0	0.0	0.0					0.0011962105320331778				0.0	0.0	0.024110625501748473	0.024110625501748473		0.0						0.0070825393218007055		1000.0	-1000.0							0.0	0.0			0.008010998680716027					0.0	0.008010998680716027											0.008010998680716027					0.0									0.0011962105318576556				0.0011962105318161775	0.0				0.0		0.000899677639746452			100.0	-100.0	0.0	0.0		0.07790793253980777	0.07790793253980777		0.0	100.0	0.0	0.008010998680716027	0.008010998680716027	2.828204809202032			0.0		0.0		0.0	2.828204809202032				0.0		0.0		0.0	2.828204809202032				0.0		0.0		0.0	102.82820480920205			0.0			2.828204809202032			0.0		0.0		0.0	2.828204809202032			0.0		0.0		0.0	2.828204809202032			0.0		0.0		0.0												0.0		0.0		0.0																																																																																																																																																																																																											597.4790291117145															0.0																99.93013965982217																												0.0																		-100.0		-100.0		100.0														0.0	0.0		0.0		0.0		0.0		0.0		0.0		0.0		0.0		0.0		0.0		0.0		0.0		0.0		0.0		0.0		0.0		0.0		0.0		0.0		0.0			0.0		0.0		0.0		0.0		0.0		0.0		0.0		0.0		0.0		0.0		0.0		0.0		0.0		0.0		0.0		0.0		0.0		0.0		0.0		0.0		0.0		0.0	0.0		0.0		0.0		0.0		0.0		0.0		0.0		0.0		0.0		0.0		0.0		0.0		0.0		0.0		0.0		0.0		0.0		0.0			0.0		0.0	0.0		0.0		0.0		0.0		0.0		0.0		0.0		0.0		0.0		0.0		0.0		0.0		0.0		0.0		0.0		0.0		0.0		0.0		0.0		0.0			0.0		0.0	0.0		0.0		0.0		0.0		0.0		0.0		0.0		0.0		0.0		0.0		0.0		0.0		0.0		0.0		0.0		0.0		0.0		0.0		0.0		0.0			0.0		0.0	0.0		0.0		0.0		0.0		0.0		0.0		0.0		0.0		0.0		0.0		0.0		0.0		0.0		0.0		0.0		0.0		0.0		0.0		0.0		0.0			0.0		0.0	0.0		0.0		0.0		0.0		0.0		0.0		0.0		0.0		0.0		0.0		0.0		0.0		0.0		0.0		0.0		0.0		0.0		0.0		0.0		0.0			0.0		0.0	0.0		0.0		0.0		0.0		0.0		0.0		0.0		0.0		0.0		0.0		0.0		0.0		0.0		0.0		0.0		0.0		0.0		0.0		0.0		0.0			0.0		0.0	0.0		0.0		0.0		0.0		0.0		0.0		0.0		0.0		0.0		0.0		0.0		0.0		0.0		0.0		0.0		0.0		0.0		0.0			0.0		0.0	0.0		0.0		0.0		0.0		0.0		0.0		0.0		0.0		0.0		0.0		0.0		0.0		0.0		0.0			0.0		0.0	0.0		0.0		0.0		0.0		0.0		0.0		0.0		0.0		0.0		0.0		0.0		0.0		0.0		0.0		0.0		0.0		0.0		0.0		0.0		0.0			0.0		0.0	0.0		0.0		0.0		0.0		0.0		0.0		0.0		0.0		0.0		0.0		0.0		0.0		0.0		0.0		0.0		0.0		0.0		0.0		0.0		0.0			0.0		0.0	0.0		0.0		0.0		0.0		0.0		0.0		0.0		0.0		0.0		0.0		0.0		0.0		0.0		0.0			0.0		0.0	0.0		0.0		0.0		0.0		0.0		0.0		0.0		0.0		0.0		0.0		0.0		0.0		0.0		0.0		0.0		0.0		0.0		0.0			0.0		0.0	0.0		0.0		0.0		0.0		0.0		0.0		0.0		0.0		0.0		0.0		0.0		0.0		0.0		0.0		0.0		0.0		0.0		0.0		0.0		0.0			0.0		0.0	0.0		0.0		0.0		0.0		0.0		0.0		0.0		0.0		0.0		0.0		0.0		0.0		0.0		0.0		0.0		0.0		0.0		0.0		0.0		0.0			0.0		0.0	0.0		0.0		0.0		0.0		0.0		0.0		0.0		0.0		0.0		0.0		0.0		0.0		0.0		0.0		0.0		0.0		0.0		0.0		0.0		0.0			0.0		0.0	0.0		0.0		0.0		0.0		0.0		0.0		0.0		0.0		0.0		0.0		0.0		0.0		0.0		0.0		0.0		0.0		0.0		0.0		0.0		0.0			0.0				0.0		0.0				-100.0								0.0								-100.0		-100.0	0.0									-100.0		0.0		0.0				0.0		0.0																																				0.0								0.0				56.49256785891107		0.0		-100.0												0.07658786411393989	0.0								-0.0005981052660075648		0.0		0.0		0.0		0.0												100.0								0.0				0.0		-0.0005981052660217756		171.12194491032665		-0.0005981052660217756		0.0		0.0		0.0		0.0		0.0		0.0		0.0				0.0				0.0																				0.0		-0.0005981052660075648						0.07790793253980777		99.94093879374702				199.90050217833004		0.0						0.0		-100.0								0.0												0.0		0.0		0.0								0.0		0.0				-0.0011962105320293404		0.0						639.4981070416377						0.0						-100.0	0.0		0.0									0.0		0.0						0.0		0.0		0.0		-100.0										0.0						0.0						0.0		-100.0																												0.0		0.0		0.0		0.0		100.00801099868072								1000.0	0.0		444.8924213301457													102.82820480920205				0.0																																																								-0.004224356820941466						0.0						0.0		0.0				0.0		-0.0005981052660114022										-100.0		-100.0								0.0		-0.033596032472217985																-0.02554588207520465				0.0						0.0						0.0								-0.028057734254218758						0.0		-0.0005981052660075648		-0.0005981052660114022		132.16679905180078																0.0		-0.0011962105313614302				-100.0						0.0				-0.0001495263165054439				0.0										0.0										0.0		0.0						-0.08965978884896231						0.0		0.0				273.56810955065805		0.0				0.0		0.0		-0.0005981052660217756								0.0												0.0		0.0		0.0		0.0		0.0												-100.0						-0.0005981052660114022		0.0								0.0		307.1445910516645		0.0				0.0		0.0		0.0								-100.0		-0.0008996776397225403						-32.16679905180077								-100.0								-100.0		0.0		-100.0		-0.03271977540116211		0.0				0.0		0.0				-0.0005981052660114022								100.0	-102.82820480920205		0.0	0.0		0.0		0.0	0.0	0.0	0.0	0.0	0.0				265.4581237374334	0.0	0.0	0.0	0.0		0.0	0.0														0.0011962105320228044	0.0			0.0	0.00014952631650285054	0.0									0.0005981052660217756		0.0	0.0								0.0		-639.4981070416377	0.0	0.0	0.0	0.0	0.0	0.0											0.019027611500895034	0.0	0.0	0.0	0.0	0.0	0.0	0.0	0.0	0.0	0.0	0.0	0.0	0.0	0.0	0.0	0.0	0.0	0.0	0.0	0.0	0.0	0.0	0.0	0.0	0.0	0.0	0.0	0.0	0.0	0.0	0.0	0.0	0.0	0.0	0.0	0.0	0.0	0.0	0.0	0.0	0.0	0.0	0.0	0.0	0.0	0.0	0.0	0.0	0.0	0.0	0.0	0.0	0.0	0.0	0.0	0.0	0.0	0.0	0.0	0.0	0.0	0.0	0.0	0.0	0.0	0.0	0.0	0.0	0.0	0.0	0.0	0.0	0.0	0.0	0.0	0.0	0.0	0.0	0.0	0.0	0.0	0.0	0.0	0.0	0.0	0.0	0.0	0.0	0.0	0.0	0.0	0.0	0.0	0.0	0.0	0.0	0.0	0.0	0.0	0.0	0.0	0.0	0.0	0.0	0.0	0.0	0.0	0.0	0.0	0.0	0.0	0.0	0.0	0.0	0.0	0.0	0.0	0.0	0.0	0.0	0.0	0.0	0.0	0.0	0.0	0.0	0.0	0.0	0.0	0.0	0.0	0.0	0.0	0.0	0.0	0.0	0.0	0.0	0.0	0.0	0.0	0.0	0.0	0.0	0.0	0.0	0.0	0.0	0.0	0.0	0.0	0.0	0.0	0.0	0.0	0.0	0.0	0.0	0.0	0.0	0.0	0.0	0.0	0.0	0.0	0.0	0.0	0.0	0.0	0.0	0.0	0.0	0.0	0.0	0.0	0.0	0.0	0.0	0.0	0.0	0.0	0.0	0.0	0.0	0.0	0.0	0.0	0.0	0.0	0.0	0.0	0.0	0.0	0.0	0.0	0.0	0.0	0.0	0.0	0.0	0.0	0.0	0.0	0.0	0.0	0.0	0.0	0.0	0.0	0.0	0.0	0.0	0.0	0.0	0.0	0.0	0.0	0.0	0.0	0.0	0.0	0.0	0.0	0.0	0.0	0.0	0.0	0.0	0.0			0.0	56.51464584249925									0.0	0.0			0.0																-900.0	1000.0							273.5846088742241	273.5846088742241	32.16679905180078	199.9858349213564		-32.16679905180081	1000.0	1000.0		0.008010998680716027					0.0	0.0	0.0				100.0	0.0			0.0		0.0	-900.0		0.0	900.0	0.0				1000.0	-900.0								597.4790291117145		0.0	0.0	0.0		0.0			0.0	0.0	0.0	0.0	0.0	0.0	0.0	0.0							0.008290008269682403	-999.9738785907613	1000.0									0.0	0.0	0.0	0.0	0.0	0.0								0.0													0.0	100.0							0.0	0.0	0.0	0.0				273.5846088742241			0.0	488.678868995572	-1000.0	999.9809723884991		0.0	168.04333086241195	0.0	-0.0070825393218007055		0.0			0.0				0.0			0.0		0.0		-0.03734104116949766		0.0									0.0	1000.0	1000.0							-100.0	1000.0	-1000.0	0.0		0.0			100.0	0.0		0.0					0.0		0.0			0.0										0.02612140923872049	0.0								0.0	0.0	0.0	0.0070825393218007055		-100.00801099868072				0.0				0.0	0.0011962105320331778			0.0		0.0				0.0	0.0			1000.0		176.3361125029556	-444.8924213301457			0.0																		-102.82820480920202			0.0										0.0		0.0	0.0			0.0	0.0						0.019027611500895034			0.02612140923872049	0.0	0.0	0.02612140923872049							0.0					0.0								0.0	0.0						-784.4902469271476	784.4902469271476		0.0		0.0	-0.02612140923872049			0.0	0.0			0.0				56.5146458424992						0.0					0.0		0.0											0.02612140923872049	0.02612140923872049	0.0	0.0				0.0		-0.021639901005393716					-0.0261214092387263	0.02612140923872049						0.004224356820941466						0.0					0.0						0.0	0.0070825393218007055		0.07790793253980777	0.0					0.0	0.0	0.0	0.0					0.0	0.0		0.0	0.0					0.0			0.019027611500895034		1000.0	1000.0	-1000.0	2.828204809202032		0.0	0.0	0.0	0.0									0.0011962105320228044	0.0			0.0		0.0			956.5588718722533	0.0				0.0						0.0				100.0	0.0	100.0	0.0	0.0			0.03359603247222087							0.0							0.0				0.0																																														0.0					-0.02554588207520465		-956.5588718722533										100.0					0.0		0.008010998680716027	0.008010998680716027								0.0		0.0			0.0						0.0	0.0		0.0	-132.16679905180078	0.0		0.0	0.0			0.0							119.81345566177568							-3.5937382347436184					60.10838407724282	0.07790793253980777	0.07790793253980777					0.07790793253980777		0.0		0.024631101308159483			-1000.0			0.0	0.0		0.0		0.0	0.02805773425421924		0.0		0.0	-0.0005981052660114022		0.0	0.0	0.0	0.0													0.0	0.0		0.0	0.0							-132.16679905180078	0.0		0.0005981052660114022	0.0			0.0011962105318575299					0.0		0.02612140923872049	0.007093797737825454																				-0.0011962105313614302	0.0	0.0	0.0			0.0	0.0	0.0005981052654533414			0.001196210531394945	0.0		0.001196210531394945	0.0	-273.56810955065805			0.0	-999.9738785907613	-900.0	1000.0	1000.0	-1000.0	265.29388634740496	1000.0	-99.93292779506635	0.0					100.0											0.001196210531394945		0.0				0.0																0.0		0.0		0.0	0.0	0.0	0.0	0.0	199.90050217833004	0.07790793253980777	0.0	0.0	99.93292779506635	0.0	0.0	0.0		0.008010998680716027					0.0				0.00014952631650285054			0.0	-637.2711152143922				0.0			0.0						0.0							0.0			0.0			-307.1445910516645								0.0	56.5146458424992				0.0							-1000.0									0.0011962105318576556			0.0	0.0070825393218007055	0.0	0.0	0.0										127.55569436182833	127.55569436182833	127.55569436182833	0.0	0.0005981052660114022	0.0	0.0					0.0070825393218007055	0.0		0.0	265.45812373743337	0.0	0.0	639.4865074113609	0.0	0.0	-867.8332009481992	-597.4790291117145	0.0	0.0	-597.4790291117145	100.0	32.16679905180081		0.0	0.0	0.0	0.0	0.0	0.0	0.0	0.0	0.0	0.0	0.0	0.0	0.0	0.0	0.0	0.0	0.0	0.0	0.0	0.0	0.0	0.0	0.0	0.0	0.0	0.0				0.0	-0.013828704744469178									0.0		0.0		0.0	0.08965978884896231		0.0																																																	0.008010998680716027	0.0	0.0011962105320331778		0.0	102.82820480920202	0.0		0.0011962105318576556			307.1445910516645	0.0			0.0			0.0			0.0011962105318576556		-597.4237253213892		0.0	0.0					0.0		0.0011962105318576556	956.5691537930106	0.0	0.013828704744469178										0.0	0.0	0.0	0.02612140923872049	0.0	0.02612140923872049				0.0	0.02612140923872049	726.4153911257758			0.0								-273.56810955065805		100.0273176197702	0.024110625501748473	0.0	0.0	0.0	0.0	0.0	0.0	0.0	0.0	0.0	0.0	0.0	0.0	0.0	0.0			0.0	0.0	0.0	0.0	0.0	0.0	0.0	0.0	0.0	0.0	0.0	0.0	0.0	0.0	0.0	-299.9858349213564		0.0011962105318576556			0.0		0.0				100.00801099868067	-0.008010998680716027	-100.00801099868067	100.00801099868072	0.0	0.0	0.0		0.0	0.0		0.0	0.0	0.0005981052660114022		0.0005981052660217756		0.0	0.0									0.0			0.0	0.0	0.0	0.0	0.0005981052660217756	0.0023924210640663556	0.0011962105320331778	0.0	0.0		0.0		0.0				0.0			0.0	0.0									0.0	0.0	0.0	0.0	0.0						99.93382747270607	0.008910676320462479	0.0	99.90140185596977	-66.69451023572356	-66.69211781465947			0.0			0.0	0.0			0.0															0.0	0.0		100.0										0.024110625501748473	0.024110625501748473				0.0		0.0	0.0	0.0	0.0	0.0	0.0	0.0	0.0	0.0	0.0	0.0	0.0	0.0	0.0	0.0	0.0	0.0	0.0	0.0	0.0	0.0	0.0	0.0	0.0	0.0	0.0	0.0	0.0	0.0	0.0	0.0	0.0	0.0	0.0	0.0	0.0	0.0	0.0	0.0	0.0	0.0	0.0	0.0	0.0	0.0	0.0	0.0	0.0	0.0	0.0	0.0	0.0	0.0	0.0	0.0	0.0	0.0	0.0	0.0	0.0	0.0	0.0	0.0	0.0	0.0	0.0	0.0	0.0	0.0	0.0	0.0	0.0	0.0	0.0	0.0	0.0	0.0	0.0	0.0	0.0	0.0	0.0	0.0	0.0	0.0	0.0	0.0	0.0	0.0	0.0	0.0	0.0	0.0	0.0	0.0	0.0	0.0	0.0	0.0	0.0	0.0	0.0	0.0	0.0	0.0	0.0	0.0	0.0	0.0	0.0	0.0	0.0	0.0	0.0	0.0	0.0	0.0	0.0	0.0	0.0	0.0	0.0	0.0	0.0	0.0	0.0	0.0	0.0	0.0	0.0	0.0	0.0	0.0	0.0	0.0	0.0	0.0	0.0	0.0	0.0	0.0	0.0	0.0	0.0	0.0	0.0	0.0	0.0	0.0	0.0	0.0	0.0	0.0	0.0	0.0	0.0	0.0	0.0	0.0	0.0	0.0	0.0	0.0	0.0	0.0	0.0	0.0	0.0	0.0	0.0	0.0	0.0	0.0	0.0	0.0	0.0	0.0	0.0	0.0	0.0	0.0						0.0005981052660114022		0.0	0.0	0.0			0.0								0.0			0.0	0.0	0.0	0.0	56.5146458424992				-307.1445910516645	-1000.0	-1000.0	1000.0	0.0	-307.14459105166446	56.5146458424992	0.0	0.0									0.0	-33.33519980511073									0.0	0.0	-100.0				0.0	0.0	0.0	0.0																													0.0	0.0	0.0	0.0	0.0	0.0	0.0	0.0	0.0				0.0								0.0	0.0008996776397225403						0.0		0.03734104116949766	99.94376856214683		0.0	100.0						0.0	-33.33519980511073	-33.35931043061248								0.000899677639746452		0.0		0.0				0.0	0.0	365.4581237374334	0.0	199.84414000499623					32.16679905180077	0.0	32.16679905180077			99.9634141611239			0.0	99.96763851794482	0.0	0.0			0.0						100.0						0.0		-956.5691537930106			0.0	0.0070825393218007055	0.0		0.0	-0.014165078643601411	0.0	0.0	0.0070825393218007055	0.0	0.0	0.0070825393218007055	0.0070825393218007055	0.0070825393218007055	0.0070825393218007055			0.0070825393218007055	0.0070825393218007055	-100.0	0.0	0.0		1000.0		0.0070825393218007055		100.0070825393218															0.0	100.0		0.019027611500895034					0.0	0.0		-99.90140185596977	100.0						0.0	0.0						0.0		100.0		0.0	-1000.0	0.0	0.0011962105318161775			0.03271977540116083		0.0		0.0					0.0	0.0	132.16679905180078	0.0			0.0	0.0	0.0	-0.0005981052660114022	0.0																																				0.0					0.07658786411393989			0.07658786411393989	0.07658786411393989		0.0	637.2711152143922		0.0		211.4388613023932										0.0	-99.93292779506635						637.2711152143922										0.0		0.0		0.0	0.0	1000.0							0.0005981052660217756	0.07658786411393989								-0.008010998680674675
