## Supplementary file 4 for "Genome scale metabolic modelling of human gut microbes to inform rational community design": H019_constrained.csv

compartment	12DGR180ti	12PPDSDH	12PPDt	12aHSDHe	13PPDHr	13PPDt	15DAPt	1H2NPTH	1P4H2CBXLAH	23DHMPO	23PDE2	23PDE4	23PDE7	23PDE9	26DAPLLAT	26DAPLLATi	26DAPt2r	2AHBUTI	2DDPENTHL	2DH3DGLCA	2DHPL	2DMMQ8abc	2HBO	2HMCOXT	2HYOXPLACt2r	2INSD	2MBCOATA	2MBUTt2r	2MEBCOADH	2MECOAOX	2MMALD	2MMALD2	2OBUTt2r	2OMMBOX	2OMPHH	2S6HCC	33HPHACt2r	34DHOXPEGOX	34DHPHAt2r	34DHPHEt2	34HPPDC	34HPPOR	36DAHXI	3ABUTCOAL	3BTCOAI	3CARLPDH	3DGUR	3HACPR1	3HACPR2	3HAD100	3HAD10M11	3HAD10M12	3HAD11M12	3HAD120	3HAD121	3HAD12M13	3HAD12M14	3HAD13M14	3HAD140	3HAD141	3HAD14M15	3HAD14M16	3HAD15M16	3HAD160	3HAD161	3HAD180	3HAD181	3HAD40	3HAD4M5	3HAD4M6	3HAD5M6	3HAD60	3HAD6M7	3HAD6M8	3HAD7M8	3HAD80	3HAD8M10	3HAD8M9	3HAD9M10	3HAO	3HBBUTH	3HBCD	3HBCOAE	3HBCOAHL	3HBCOAOX	3HCINNMH	3HLYTCL	3HPCOAHYD	3HPHACOX	3HPPPNH	3MASPL	3MEBCOADH	3MOBDC2	3MOBS	3MOPDC2	3MOPt2r	3OAACPR1	3OAACPR2	3OAR100	3OAR10M11	3OAR10M12	3OAR11M12	3OAR120	3OAR12M13	3OAR12M14	3OAR13M14	3OAR140	3OAR14M15	3OAR14M16	3OAR15M16	3OAR160	3OAR180	3OAR40	3OAR4M5	3OAR4M6	3OAR5M6	3OAR60	3OAR6M7	3OAR6M8	3OAR7M8	3OAR80	3OAR8M10	3OAR8M9	3OAR9M10	3OAS100	3OAS10M11	3OAS10M12	3OAS11M12	3OAS120	3OAS121	3OAS12M13	3OAS12M14	3OAS13M14	3OAS140	3OAS141	3OAS160	3OAS161	3OAS180	3OAS181	3OAS2M3	3OAS3M4	3OAS4M3O6	3OAS4M5	3OAS4M6	3OAS5M6	3OAS60	3OAS6M7	3OAS6M8	3OAS7M8	3OAS80	3OAS8M10	3OAS8M9	3OAS9M10	3OXCOAT	4ABZt2	4C2HM6SADH	4HBNOX	4HBZCL	4HBZt2	4HOXPACDOX_NADP_	4HOXPACDt2r	4HP34DHPD	4HPHACDC	4HPHACDC2	4HPLt2r	4HPPCOA4HPLCOAT	4HPROI	4HPROOX	4HPRO_LTt	4HTHRS	4MCATt2r	4MOPDC2	4NTPPH2	5AIZCDC	5APTLPO	5APTNt2r	5C2O3EDDC	5CM2HMUDI	5DGCLURI	5DGLCNR	5DOAN	5GLUP5T1	5GLUP5T2	5HLTDL	5HTRPt2	5HXKYNDCL	5MTAte	5MTHCYST	6P3HXI	6PGALSZ	6PGALSZ2i	6PHBG	6PHBG2	7AHSDH	7AHSDHe	A5PISO	AACGLYDH	AACOAT	AACPS6	AACPS7	AACTOOR	AADSACYCL	AB6P3HXLL	AB6PGH	AB6PGH2	ABTA	ABTAr	ABTOXy	ABUTD	ABUTR	ABUTt2	ABUTt2r	AC2DHOR	ACACCTr	ACACT1r	ACACT2r	ACACT3r	ACACT4r	ACACT5r	ACACT6r	ACACT7r	ACACt2	ACALD	ACALDt	ACBIPGT	ACCOAC	ACCOACL	ACCOAL	ACCOALYS2	ACCOAT	ACEDIPIT	ACGALK3	ACGALpts	ACGALt2r	ACGAM2E	ACGAMK	ACGAMPM	ACGAMT	ACGAMtr2	ACGApts	ACGAt	ACGK	ACGS	ACHBPL	ACKr	ACLDC	ACLS_a	ACLS_b	ACNAMS	ACNAMabc	ACNAMt2r	ACNAMtNa	ACNML	ACOAAGPAT140	ACOAAGPAT160	ACOAAGPAT180	ACOAAGPATAI15	ACOAAGPATAI17	ACOAAGPATI14	ACOAAGPATI15	ACOAAGPATI16	ACOAAGPATI17	ACOAD1	ACOAD1fi	ACOAD1i	ACOAD2	ACOAD20	ACOAD3rev	ACOAD4rev	ACOAD5rev	ACOAD6rev	ACOAD7i	ACOAD8	ACOADH2	ACOATA	ACOCT	ACODAr	ACONMT	ACONT	ACONTa	ACONTb	ACOTA	ACPACT	ACPS1	ACPpds	ACS	ACTD	ACTNDH	ACTNdiff	ACYP	ACYP_2	ACt2r	ACtr	ADA	ADAD	ADCA_T	ADCL	ADCOBASr	ADCPS1	ADCPS2	ADCS	ADCYRS	ADD	ADEt2r	ADK1	ADK10	ADK11	ADK2	ADK3	ADK5	ADK7	ADK8	ADK9	ADMDC	ADMDCr	ADNCNT3tc	ADNCYC	ADNK1	ADNUC	ADOCBIK	ADOCBIK2	ADOCBLS	ADOCBLabc	ADPRDP	ADPT	ADSELK	ADSK	ADSL1r	ADSL2r	ADSS	AEPPT	AGALASE_OGLYCAN10e	AGALASE_OGLYCAN11e	AGALASE_OGLYCAN12e	AGALASE_OGLYCAN13e	AGALASE_OGLYCAN14e	AGALASE_OGLYCAN15e	AGALASE_OGLYCAN16e	AGALASE_OGLYCAN17e	AGALASE_OGLYCAN18e	AGALASE_OGLYCAN19e	AGALASE_OGLYCAN1e	AGALASE_OGLYCAN20e	AGALASE_OGLYCAN21e	AGALASE_OGLYCAN22e	AGALASE_OGLYCAN23e	AGALASE_OGLYCAN24e	AGALASE_OGLYCAN25e	AGALASE_OGLYCAN26e	AGALASE_OGLYCAN27e	AGALASE_OGLYCAN28e	AGALASE_OGLYCAN29e	AGALASE_OGLYCAN2e	AGALASE_OGLYCAN30e	AGALASE_OGLYCAN31e	AGALASE_OGLYCAN32e	AGALASE_OGLYCAN33e	AGALASE_OGLYCAN34e	AGALASE_OGLYCAN35e	AGALASE_OGLYCAN36e	AGALASE_OGLYCAN37e	AGALASE_OGLYCAN38e	AGALASE_OGLYCAN39e	AGALASE_OGLYCAN3e	AGALASE_OGLYCAN40e	AGALASE_OGLYCAN41e	AGALASE_OGLYCAN42e	AGALASE_OGLYCAN43e	AGALASE_OGLYCAN44e	AGALASE_OGLYCAN45e	AGALASE_OGLYCAN46e	AGALASE_OGLYCAN47e	AGALASE_OGLYCAN48e	AGALASE_OGLYCAN49e	AGALASE_OGLYCAN4e	AGALASE_OGLYCAN50e	AGALASE_OGLYCAN51e	AGALASE_OGLYCAN52e	AGALASE_OGLYCAN53e	AGALASE_OGLYCAN54e	AGALASE_OGLYCAN55e	AGALASE_OGLYCAN56e	AGALASE_OGLYCAN57e	AGALASE_OGLYCAN58e	AGALASE_OGLYCAN59e	AGALASE_OGLYCAN5e	AGALASE_OGLYCAN60e	AGALASE_OGLYCAN61e	AGALASE_OGLYCAN62e	AGALASE_OGLYCAN63e	AGALASE_OGLYCAN64e	AGALASE_OGLYCAN65e	AGALASE_OGLYCAN66e	AGALASE_OGLYCAN67e	AGALASE_OGLYCAN68e	AGALASE_OGLYCAN69e	AGALASE_OGLYCAN6e	AGALASE_OGLYCAN70e	AGALASE_OGLYCAN71e	AGALASE_OGLYCAN72e	AGALASE_OGLYCAN73e	AGALASE_OGLYCAN74e	AGALASE_OGLYCAN75e	AGALASE_OGLYCAN76e	AGALASE_OGLYCAN77e	AGALASE_OGLYCAN78e	AGALASE_OGLYCAN79e	AGALASE_OGLYCAN7e	AGALASE_OGLYCAN8e	AGALASE_OGLYCAN9e	AGALNACASE_OGLYCAN100e	AGALNACASE_OGLYCAN101e	AGALNACASE_OGLYCAN102e	AGALNACASE_OGLYCAN103e	AGALNACASE_OGLYCAN104e	AGALNACASE_OGLYCAN105e	AGALNACASE_OGLYCAN106e	AGALNACASE_OGLYCAN107e	AGALNACASE_OGLYCAN108e	AGALNACASE_OGLYCAN109e	AGALNACASE_OGLYCAN10e	AGALNACASE_OGLYCAN110e	AGALNACASE_OGLYCAN111e	AGALNACASE_OGLYCAN112e	AGALNACASE_OGLYCAN113e	AGALNACASE_OGLYCAN114e	AGALNACASE_OGLYCAN115e	AGALNACASE_OGLYCAN116e	AGALNACASE_OGLYCAN117e	AGALNACASE_OGLYCAN118e	AGALNACASE_OGLYCAN119e	AGALNACASE_OGLYCAN11e	AGALNACASE_OGLYCAN120e	AGALNACASE_OGLYCAN121e	AGALNACASE_OGLYCAN122e	AGALNACASE_OGLYCAN123e	AGALNACASE_OGLYCAN124e	AGALNACASE_OGLYCAN125e	AGALNACASE_OGLYCAN126e	AGALNACASE_OGLYCAN127e	AGALNACASE_OGLYCAN128e	AGALNACASE_OGLYCAN129e	AGALNACASE_OGLYCAN12e	AGALNACASE_OGLYCAN130e	AGALNACASE_OGLYCAN131e	AGALNACASE_OGLYCAN132e	AGALNACASE_OGLYCAN133e	AGALNACASE_OGLYCAN134e	AGALNACASE_OGLYCAN135e	AGALNACASE_OGLYCAN136e	AGALNACASE_OGLYCAN137e	AGALNACASE_OGLYCAN138e	AGALNACASE_OGLYCAN139e	AGALNACASE_OGLYCAN13e	AGALNACASE_OGLYCAN140e	AGALNACASE_OGLYCAN141e	AGALNACASE_OGLYCAN142e	AGALNACASE_OGLYCAN143e	AGALNACASE_OGLYCAN14e	AGALNACASE_OGLYCAN15e	AGALNACASE_OGLYCAN16e	AGALNACASE_OGLYCAN17e	AGALNACASE_OGLYCAN18e	AGALNACASE_OGLYCAN19e	AGALNACASE_OGLYCAN1e	AGALNACASE_OGLYCAN20e	AGALNACASE_OGLYCAN21e	AGALNACASE_OGLYCAN22e	AGALNACASE_OGLYCAN23e	AGALNACASE_OGLYCAN24e	AGALNACASE_OGLYCAN25e	AGALNACASE_OGLYCAN26e	AGALNACASE_OGLYCAN27e	AGALNACASE_OGLYCAN28e	AGALNACASE_OGLYCAN29e	AGALNACASE_OGLYCAN2e	AGALNACASE_OGLYCAN30e	AGALNACASE_OGLYCAN31e	AGALNACASE_OGLYCAN32e	AGALNACASE_OGLYCAN33e	AGALNACASE_OGLYCAN34e	AGALNACASE_OGLYCAN35e	AGALNACASE_OGLYCAN36e	AGALNACASE_OGLYCAN37e	AGALNACASE_OGLYCAN38e	AGALNACASE_OGLYCAN39e	AGALNACASE_OGLYCAN3e	AGALNACASE_OGLYCAN40e	AGALNACASE_OGLYCAN41e	AGALNACASE_OGLYCAN42e	AGALNACASE_OGLYCAN43e	AGALNACASE_OGLYCAN44e	AGALNACASE_OGLYCAN45e	AGALNACASE_OGLYCAN46e	AGALNACASE_OGLYCAN47e	AGALNACASE_OGLYCAN48e	AGALNACASE_OGLYCAN49e	AGALNACASE_OGLYCAN4e	AGALNACASE_OGLYCAN50e	AGALNACASE_OGLYCAN51e	AGALNACASE_OGLYCAN52e	AGALNACASE_OGLYCAN53e	AGALNACASE_OGLYCAN54e	AGALNACASE_OGLYCAN55e	AGALNACASE_OGLYCAN56e	AGALNACASE_OGLYCAN57e	AGALNACASE_OGLYCAN58e	AGALNACASE_OGLYCAN59e	AGALNACASE_OGLYCAN5e	AGALNACASE_OGLYCAN60e	AGALNACASE_OGLYCAN61e	AGALNACASE_OGLYCAN62e	AGALNACASE_OGLYCAN63e	AGALNACASE_OGLYCAN64e	AGALNACASE_OGLYCAN65e	AGALNACASE_OGLYCAN66e	AGALNACASE_OGLYCAN67e	AGALNACASE_OGLYCAN68e	AGALNACASE_OGLYCAN69e	AGALNACASE_OGLYCAN6e	AGALNACASE_OGLYCAN70e	AGALNACASE_OGLYCAN71e	AGALNACASE_OGLYCAN72e	AGALNACASE_OGLYCAN73e	AGALNACASE_OGLYCAN74e	AGALNACASE_OGLYCAN75e	AGALNACASE_OGLYCAN76e	AGALNACASE_OGLYCAN77e	AGALNACASE_OGLYCAN78e	AGALNACASE_OGLYCAN79e	AGALNACASE_OGLYCAN7e	AGALNACASE_OGLYCAN80e	AGALNACASE_OGLYCAN81e	AGALNACASE_OGLYCAN82e	AGALNACASE_OGLYCAN83e	AGALNACASE_OGLYCAN84e	AGALNACASE_OGLYCAN85e	AGALNACASE_OGLYCAN86e	AGALNACASE_OGLYCAN87e	AGALNACASE_OGLYCAN88e	AGALNACASE_OGLYCAN89e	AGALNACASE_OGLYCAN8e	AGALNACASE_OGLYCAN90e	AGALNACASE_OGLYCAN91e	AGALNACASE_OGLYCAN92e	AGALNACASE_OGLYCAN93e	AGALNACASE_OGLYCAN94e	AGALNACASE_OGLYCAN95e	AGALNACASE_OGLYCAN96e	AGALNACASE_OGLYCAN97e	AGALNACASE_OGLYCAN98e	AGALNACASE_OGLYCAN99e	AGALNACASE_OGLYCAN9e	AGDC	AGDC2	AGLCNACASE_OGLYCAN1e	AGLCNACASE_OGLYCAN2e	AGLCNACASE_OGLYCAN3e	AGLCNACASE_OGLYCAN4e	AGLCNACASE_OGLYCAN5e	AGLCNACASE_OGLYCAN6e	AGLCNACASE_OGLYCAN7e	AGLCNACASE_OGLYCAN8e	AGMD	AGMHE	AGMT	AGPAT120	AGPAT140	AGPAT141	AGPAT160	AGPAT161	AGPAT180	AGPAT181	AGPR	AGTi	AHC	AHCYSNS	AHCYSNS_r	AHEXASE3	AHMMPS	AHSERL2	AHSERL3	AICART	AIHDUDPMG	AIHDUPDG	AIHPDCOATA	AIPDCOATA	AIPDUDPG	AIPDUDPMG	AIRC4	AKGS	AKGt2r	AKP1	ALAALA	ALAASP1c	ALAASPabc	ALACI	ALAD_L	ALAD_R	ALAGLN1c	ALAGLNabc	ALAGLU1c	ALAGLUabc	ALAGLY1c	ALAGLYabc	ALAHIS1c	ALAHISabc	ALALEU1c	ALALEUabc	ALAPGPL	ALAR	ALAS	ALATA_D	ALATA_L	ALATHR1c	ALATHRabc	ALAt2r	ALAt4r	ALCA_T	ALCD1	ALCD19	ALCD2x	ALCD4	ALDD1	ALDD2x	ALDD8x	ALKP	ALLTAMH2	ALLTN	ALLTNRS	ALLTNS	ALLTNt2r	ALPHNH	ALTRH	AMAA	AMALT1	AMALT2	AMALT3	AMALT4	AMAMTi	AMANAPEr	AMANK	AMAOTr	AMETDNAMT	AMID	AMID2	AMID4	AMID5	AMMQLT8	AMMQT7rev	AMMQT8r	AMOPBHL	AMPDA	AMPMS2	AMPN	AMPSO3OX	AMPTASECG	AMPTASEGC	AMPt2	AMY1e	AMY2e	AMYLOPECTe	AMYLe	ANOX	ANPRT	ANS	ANS2	AOBUTDs	AOXHEXCYCL	AOXSr	AOXSr2	AP4AH	APAT	APPLDH	APRAUR	APSRdmq	APSRmq	APTNAT	ARABASE3e	ARABDPT	ARABDt2	ARABINANASEe	ARABINOGALASEe	ARABINOXYL_DEGe	ARAI	ARBTpts	ARBabc	ARBt2r	ARGDA	ARGDC	ARGN	ARGSL	ARGSS	ARGSSr	ARGabc	ARGt2	ARGt2r	AROH	ARSENBabc	ARSENBt2	AS3TASE_HS1	AS3TASE_HS2	AS6TASE_HS1	AS6TASE_HS2	ASAD	ASADi	ASCBPL	ASNS1	ASNS2	ASNt2r	ASO3t	ASO4t	ASP1DC	ASPCT	ASPKi	ASPO1	ASPO2	ASPO5	ASPO6	ASPO7	ASPT	ASPTA	ASPabc	ASPt2	ASPt2_2	ASPt2_3	ASPt2r	ASPte	AST	ATPPRT	ATPS4	BACCLi	BAIA1	BAIA2	BAIA3	BAICDH1	BAICDH2	BAICDH3	BAICDH4	BAICDH5	BAICDH6	BAIEI1	BAIEI2	BAIEI3	BAIF1	BAIF2	BAIF3	BAIV1	BAIV2	BAIW1	BAIW2	BAIX1	BAIX2	BAIY1	BAIY2	BAIZ1	BAIZ2	BAMPPALDOX	BBTCOAOX	BCOAACT	BDH	BETALDHx	BETALDHy	BGALASE_OGLYCAN100e	BGALASE_OGLYCAN101e	BGALASE_OGLYCAN102e	BGALASE_OGLYCAN103e	BGALASE_OGLYCAN104e	BGALASE_OGLYCAN105e	BGALASE_OGLYCAN106e	BGALASE_OGLYCAN107e	BGALASE_OGLYCAN108e	BGALASE_OGLYCAN109e	BGALASE_OGLYCAN10e	BGALASE_OGLYCAN110e	BGALASE_OGLYCAN111e	BGALASE_OGLYCAN112e	BGALASE_OGLYCAN113e	BGALASE_OGLYCAN114e	BGALASE_OGLYCAN115e	BGALASE_OGLYCAN116e	BGALASE_OGLYCAN117e	BGALASE_OGLYCAN118e	BGALASE_OGLYCAN119e	BGALASE_OGLYCAN11e	BGALASE_OGLYCAN120e	BGALASE_OGLYCAN121e	BGALASE_OGLYCAN122e	BGALASE_OGLYCAN123e	BGALASE_OGLYCAN124e	BGALASE_OGLYCAN125e	BGALASE_OGLYCAN126e	BGALASE_OGLYCAN127e	BGALASE_OGLYCAN128e	BGALASE_OGLYCAN129e	BGALASE_OGLYCAN12e	BGALASE_OGLYCAN130e	BGALASE_OGLYCAN131e	BGALASE_OGLYCAN132e	BGALASE_OGLYCAN133e	BGALASE_OGLYCAN134e	BGALASE_OGLYCAN135e	BGALASE_OGLYCAN136e	BGALASE_OGLYCAN137e	BGALASE_OGLYCAN138e	BGALASE_OGLYCAN139e	BGALASE_OGLYCAN13e	BGALASE_OGLYCAN140e	BGALASE_OGLYCAN141e	BGALASE_OGLYCAN142e	BGALASE_OGLYCAN143e	BGALASE_OGLYCAN144e	BGALASE_OGLYCAN145e	BGALASE_OGLYCAN146e	BGALASE_OGLYCAN147e	BGALASE_OGLYCAN148e	BGALASE_OGLYCAN149e	BGALASE_OGLYCAN14e	BGALASE_OGLYCAN150e	BGALASE_OGLYCAN15e	BGALASE_OGLYCAN16e	BGALASE_OGLYCAN17e	BGALASE_OGLYCAN18e	BGALASE_OGLYCAN19e	BGALASE_OGLYCAN1e	BGALASE_OGLYCAN20e	BGALASE_OGLYCAN21e	BGALASE_OGLYCAN22e	BGALASE_OGLYCAN23e	BGALASE_OGLYCAN24e	BGALASE_OGLYCAN25e	BGALASE_OGLYCAN26e	BGALASE_OGLYCAN27e	BGALASE_OGLYCAN28e	BGALASE_OGLYCAN29e	BGALASE_OGLYCAN2e	BGALASE_OGLYCAN30e	BGALASE_OGLYCAN31e	BGALASE_OGLYCAN32e	BGALASE_OGLYCAN33e	BGALASE_OGLYCAN34e	BGALASE_OGLYCAN35e	BGALASE_OGLYCAN36e	BGALASE_OGLYCAN37e	BGALASE_OGLYCAN38e	BGALASE_OGLYCAN39e	BGALASE_OGLYCAN3e	BGALASE_OGLYCAN40e	BGALASE_OGLYCAN41e	BGALASE_OGLYCAN42e	BGALASE_OGLYCAN43e	BGALASE_OGLYCAN44e	BGALASE_OGLYCAN45e	BGALASE_OGLYCAN46e	BGALASE_OGLYCAN47e	BGALASE_OGLYCAN48e	BGALASE_OGLYCAN49e	BGALASE_OGLYCAN4e	BGALASE_OGLYCAN50e	BGALASE_OGLYCAN51e	BGALASE_OGLYCAN52e	BGALASE_OGLYCAN53e	BGALASE_OGLYCAN54e	BGALASE_OGLYCAN55e	BGALASE_OGLYCAN56e	BGALASE_OGLYCAN57e	BGALASE_OGLYCAN58e	BGALASE_OGLYCAN59e	BGALASE_OGLYCAN5e	BGALASE_OGLYCAN60e	BGALASE_OGLYCAN61e	BGALASE_OGLYCAN62e	BGALASE_OGLYCAN63e	BGALASE_OGLYCAN64e	BGALASE_OGLYCAN65e	BGALASE_OGLYCAN66e	BGALASE_OGLYCAN67e	BGALASE_OGLYCAN68e	BGALASE_OGLYCAN69e	BGALASE_OGLYCAN6e	BGALASE_OGLYCAN70e	BGALASE_OGLYCAN71e	BGALASE_OGLYCAN72e	BGALASE_OGLYCAN73e	BGALASE_OGLYCAN74e	BGALASE_OGLYCAN75e	BGALASE_OGLYCAN76e	BGALASE_OGLYCAN77e	BGALASE_OGLYCAN78e	BGALASE_OGLYCAN79e	BGALASE_OGLYCAN7e	BGALASE_OGLYCAN80e	BGALASE_OGLYCAN81e	BGALASE_OGLYCAN82e	BGALASE_OGLYCAN83e	BGALASE_OGLYCAN84e	BGALASE_OGLYCAN85e	BGALASE_OGLYCAN86e	BGALASE_OGLYCAN87e	BGALASE_OGLYCAN88e	BGALASE_OGLYCAN89e	BGALASE_OGLYCAN8e	BGALASE_OGLYCAN90e	BGALASE_OGLYCAN91e	BGALASE_OGLYCAN92e	BGALASE_OGLYCAN93e	BGALASE_OGLYCAN94e	BGALASE_OGLYCAN95e	BGALASE_OGLYCAN96e	BGALASE_OGLYCAN97e	BGALASE_OGLYCAN98e	BGALASE_OGLYCAN99e	BGALASE_OGLYCAN9e	BGLA	BGLA1	BGLAr	BGLC_DEGe	BHBtp	BHEXNACASE_OGLYCAN10e	BHEXNACASE_OGLYCAN11e	BHEXNACASE_OGLYCAN12e	BHEXNACASE_OGLYCAN13e	BHEXNACASE_OGLYCAN14e	BHEXNACASE_OGLYCAN15e	BHEXNACASE_OGLYCAN16e	BHEXNACASE_OGLYCAN17e	BHEXNACASE_OGLYCAN18e	BHEXNACASE_OGLYCAN19e	BHEXNACASE_OGLYCAN1e	BHEXNACASE_OGLYCAN20e	BHEXNACASE_OGLYCAN21e	BHEXNACASE_OGLYCAN22e	BHEXNACASE_OGLYCAN23e	BHEXNACASE_OGLYCAN24e	BHEXNACASE_OGLYCAN25e	BHEXNACASE_OGLYCAN26e	BHEXNACASE_OGLYCAN27e	BHEXNACASE_OGLYCAN28e	BHEXNACASE_OGLYCAN29e	BHEXNACASE_OGLYCAN2e	BHEXNACASE_OGLYCAN30e	BHEXNACASE_OGLYCAN31e	BHEXNACASE_OGLYCAN32e	BHEXNACASE_OGLYCAN33e	BHEXNACASE_OGLYCAN34e	BHEXNACASE_OGLYCAN35e	BHEXNACASE_OGLYCAN36e	BHEXNACASE_OGLYCAN37e	BHEXNACASE_OGLYCAN38e	BHEXNACASE_OGLYCAN39e	BHEXNACASE_OGLYCAN3e	BHEXNACASE_OGLYCAN40e	BHEXNACASE_OGLYCAN41e	BHEXNACASE_OGLYCAN42e	BHEXNACASE_OGLYCAN43e	BHEXNACASE_OGLYCAN44e	BHEXNACASE_OGLYCAN45e	BHEXNACASE_OGLYCAN46e	BHEXNACASE_OGLYCAN47e	BHEXNACASE_OGLYCAN48e	BHEXNACASE_OGLYCAN49e	BHEXNACASE_OGLYCAN4e	BHEXNACASE_OGLYCAN50e	BHEXNACASE_OGLYCAN51e	BHEXNACASE_OGLYCAN52e	BHEXNACASE_OGLYCAN53e	BHEXNACASE_OGLYCAN54e	BHEXNACASE_OGLYCAN55e	BHEXNACASE_OGLYCAN56e	BHEXNACASE_OGLYCAN57e	BHEXNACASE_OGLYCAN58e	BHEXNACASE_OGLYCAN59e	BHEXNACASE_OGLYCAN5e	BHEXNACASE_OGLYCAN60e	BHEXNACASE_OGLYCAN61e	BHEXNACASE_OGLYCAN62e	BHEXNACASE_OGLYCAN63e	BHEXNACASE_OGLYCAN64e	BHEXNACASE_OGLYCAN65e	BHEXNACASE_OGLYCAN66e	BHEXNACASE_OGLYCAN67e	BHEXNACASE_OGLYCAN68e	BHEXNACASE_OGLYCAN69e	BHEXNACASE_OGLYCAN6e	BHEXNACASE_OGLYCAN70e	BHEXNACASE_OGLYCAN71e	BHEXNACASE_OGLYCAN72e	BHEXNACASE_OGLYCAN73e	BHEXNACASE_OGLYCAN74e	BHEXNACASE_OGLYCAN75e	BHEXNACASE_OGLYCAN76e	BHEXNACASE_OGLYCAN77e	BHEXNACASE_OGLYCAN78e	BHEXNACASE_OGLYCAN79e	BHEXNACASE_OGLYCAN7e	BHEXNACASE_OGLYCAN80e	BHEXNACASE_OGLYCAN81e	BHEXNACASE_OGLYCAN82e	BHEXNACASE_OGLYCAN83e	BHEXNACASE_OGLYCAN84e	BHEXNACASE_OGLYCAN85e	BHEXNACASE_OGLYCAN86e	BHEXNACASE_OGLYCAN87e	BHEXNACASE_OGLYCAN88e	BHEXNACASE_OGLYCAN89e	BHEXNACASE_OGLYCAN8e	BHEXNACASE_OGLYCAN90e	BHEXNACASE_OGLYCAN91e	BHEXNACASE_OGLYCAN92e	BHEXNACASE_OGLYCAN93e	BHEXNACASE_OGLYCAN94e	BHEXNACASE_OGLYCAN9e	BIACt1	BIACt2	BIACt3	BIACt4	BICoAL1	BICoAL2	BICoAL3	BPNT	BSORx	BSORy	BTALDH	BTCOAACCOAT	BTCOADH	BTDD_RR	BTNCL	BTNCLi	BTND1	BTNabc	BTOHt2r	BTS4	BUP2	BUTCT	BUTCTr	BUTKr	BUTSO3abc	BUTt2	BUTt2r	BZAMAH	C180SNrev	CA2abc	CA3aHSDHe	CADVt	CAt4i	CBIAT	CBL1abc	CBL2D	CBL2abc	CBLAT	CBMK	CBMKr	CBMTHL	CBMTHL2	CBPS	CCOuq	CD2abc1	CD2t6r	CDAPPA120	CDAPPA140	CDAPPA141	CDAPPA160	CDAPPA161	CDAPPA180	CDAPPA181	CDCA3aHSDHe	CDCA7aHSDHe	CDOSKT	CDPEAS	CDPGHL	CDPGLYCGPT	CDPMEK	CELBpts	CELLBabc	CELLUL_DEGe	CGLYabc	CGLYt3_2_	CH4St	CHCOAL	CHLabc	CHLt2r	CHOLD	CHOLK	CHOLSH	CHOLTMAL	CHOLabc	CHORM	CHORS	CHORt	CHRPL	CHSTEROLup	CHTBSabc	CINNDO	CINNMCOADH	CINNMR	CINNMt2r	CITCAt	CITL	CITMALL	CITRAMALS	CITRH	CIT_Mgt	CITt2	CITt7	CLOXAtex2	CLPNS140	CLPNS160	CLPNS180	CLPNSAI15	CLPNSAI17	CLPNSI14	CLPNSI15	CLPNSI16	CLPNSI17	CMLDC	CMPSAS	CO2t	COBALTt5	COBCOMOX	CODH_ACS	CPC2MT	CPC3MT	CPC4MT	CPC5MT	CPC5MT1	CPC5MT2	CPC6MT	CPC6R	CPC8MM	CPPPGO	CPPPGO2	CRNBTCT	CRNCBCT	CRNCDH	CRNabc	CRNt7	CRO4t3	CS	CS4TASE	CS4TASE2	CS6TASE	CSABCASE_A_e	CSABCASE_B_e	CSABCASE_C_e	CSND	CSNt2	CSNt6	CTBTabc	CTBTt	CTPS1	CTPS2	CYFO	CYNTt2	CYO1b	CYOO3	CYOR3	CYOmq	CYRDAAT	CYRDAR	CYRDAS	CYSDS	CYSR	CYSS	CYSS3r	CYSTGL	CYSTL	CYSTS	CYSTS2	CYSTS_H2S	CYSabc	CYSt2r	CYTBD	CYTBD2	CYTB_B3	CYTD	CYTDK1	CYTDK2	CYTDK3	CYTDK4	CYTDt2	CYTDt2r	CYTDt4	CYTK1	CYTK2	Coabc	Cuabc	Cut1	D5KGK	D5KGPA	DAAD	DACTt3	DADA	DADNK	DADNt2r	DAGK120	DAGK140	DAGK141	DAGK160	DAGK161	DAGK180	DAGK181	DALAt2r	DAPAT	DAPDA	DAPDAi	DAPDC	DAPE	DAPMDH	DAPabc	DASYN120	DASYN140	DASYN141	DASYN160	DASYN161	DASYN180	DASYN181	DASYNAI15	DASYNAI17	DASYNI14	DASYNI15	DASYNI16	DASYNI17	DB4PS	DBTS	DCAT	DCMPDA	DCTPAH	DCTPD	DCTPD2	DCYSDS	DCYTD	DCYTt2r	DDCAt	DDGALK	DDGLCNt2r	DDGLK	DDPA	DDPGA	DDPGALA	DEXTRAN40e	DEXTRINASE	DEXTRINabc	DGK1	DGSNt2	DGSNt2r	DHAD1	DHAD2	DHAK	DHAPT	DHBD	DHBS	DHCIND	DHCINNMt2r	DHDPRy	DHDPRyr	DHDPS	DHEDAA	DHFOR2	DHFR	DHFS	DHLCOALT	DHNAOPT	DHNAOT	DHNAOT4	DHNAOT7	DHNAS	DHNPA	DHNPA2	DHORD2	DHORD5	DHORDfum	DHORDi	DHORTS	DHPDO	DHPM1	DHPM2	DHPPD	DHPPDA	DHPPDA2	DHPPPNt2r	DHPR	DHPS	DHPS2	DHQS	DHQTi	DHSQLD	DINSt2	DKDID	DKDID2	DKGLCNR1	DKMPPD2	DKMPPD3	DMATT	DMLARGAH	DMPPS	DMPPS2r	DMQMT	DMQMT2	DMSOR1	DMSOR2	DMSORdmq	DMSORmq	DM_2HYMEPH	DM_4HBA	DM_5DRIB	DM_5MTR	DM_AMOB	DM_GCALD	DM_HQN	DM_adocbl(c)	DM_atp_c_	DM_btn	DM_cholcoa_c_	DM_clpn140(c)	DM_clpn160(c)	DM_clpn180(c)	DM_clpnai15(c)	DM_clpnai17(c)	DM_clpni14(c)	DM_clpni15(c)	DM_clpni16(c)	DM_clpni17(c)	DM_dad_5	DM_dcholcoa_c_	DM_dhptd(c)	DM_hcys_L[c]	DM_kdo2lipid4L(c)	DM_pheme(c)	DM_teich_45_BS(c)	DM_thmpp(c)	DM_udoholcoa_c_	DNTPPA	DOGULNR	DOPAt2	DPCOAK	DPCOAti	DPGM	DPMVDc	DPRr	DRBK	DRIBI	DRIBabc	DRPA	DRPAr	DSERt2r	DTMPK	DURAD	DURAD2	DURIK1	DURIPP	DURIt2	DUTPDP	DXPRIr	DXPS	D_GLY3PRi	D_LACD	D_LACt2	D_PROHOX	E4PD	EACPR1	EACPR2	EAR100x	EAR10M11x	EAR10M12	EAR10M12x	EAR11M12	EAR11M12x	EAR120x	EAR121x	EAR12M13x	EAR12M14	EAR12M14x	EAR13M14	EAR13M14x	EAR140x	EAR140y	EAR141x	EAR14M15x	EAR14M16	EAR14M16x	EAR15M16	EAR15M16x	EAR160x	EAR161x	EAR180x	EAR181x	EAR40x	EAR4M5x	EAR4M6	EAR4M6x	EAR5M6	EAR5M6x	EAR60x	EAR6M7x	EAR6M8	EAR6M8x	EAR7M8	EAR7M8x	EAR80x	EAR8M10	EAR8M10x	EAR8M9x	EAR9M10	EAR9M10x	ECOAH1	ECOAH12	ECOAH1R	ECOAH2	ECOAH3	ECOAH4	ECOAH5	ECOAH6	ECOAH7	ECOAH9	EDA	EDA_R	EDD	EDTXS1	EDTXS2	EHGLAT	ENO	ESHCYS2_FPe	ESHCYS_FPe	ESHGLU2_FPe	ESHGLU_FPe	ETHAAL	ETHAP	ETHAt2	ETHSO3abc	ETOHt	EX_12dgr180(e)	EX_12dgr180_m	EX_12dhchol(e)	EX_12dhchol_m	EX_12ppd_S(e)	EX_12ppd_S_m	EX_13ppd(e)	EX_13ppd_m	EX_15dap(e)	EX_15dap_m	EX_26dap_M(e)	EX_26dap_M_m	EX_2ddglcn(e)	EX_2ddglcn_m	EX_2dmmq8(e)	EX_2dmmq8_m	EX_2hyoxplac(e)	EX_2hyoxplac_m	EX_2mbut(e)	EX_2mbut_m	EX_2obut(e)	EX_2obut_m	EX_2omfuc(e)	EX_2omfuc_m	EX_2omxyl(e)	EX_2omxyl_m	EX_34dhpha(e)	EX_34dhpha_m	EX_34dhphe(e)	EX_34dhphe_m	EX_3ddlhept(e)	EX_3ddlhept_m	EX_3dhcdchol(e)	EX_3dhcdchol_m	EX_3dhchol(e)	EX_3dhchol_m	EX_3hphac(e)	EX_3hphac_m	EX_3hpppn(e)	EX_3hpppn_m	EX_3mop(e)	EX_3mop_m	EX_4abut(e)	EX_4abut_m	EX_4abz(e)	EX_4abz_m	EX_4hbz(e)	EX_4hbz_m	EX_4hoxpacd(e)	EX_4hoxpacd_m	EX_4hphac(e)	EX_4hphac_m	EX_4hpro(e)	EX_4hpro_LT_m	EX_4mcat(e)	EX_4mcat_m	EX_5aptn(e)	EX_5aptn_m	EX_5htrp(e)	EX_5htrp_m	EX_5mta(e)	EX_5mta_m	EX_5mthf(e)	EX_5mthf_m	EX_7dhcdchol(e)	EX_7dhcdchol_m	EX_7ocholate(e)	EX_7ocholate_m	EX_C02528(e)	EX_C02528_m	EX_Cit_Mg(e)	EX_Cit_Mg_m	EX_HC02191(e)	EX_HC02191_m	EX_HC02194(e)	EX_HC02194_m	EX_Lcyst(e)	EX_Lcyst_m	EX_Lcystin(e)	EX_Lcystin_m	EX_Lkynr[e]	EX_Lkynr_m	EX_MGlcn10(e)	EX_MGlcn100(e)	EX_MGlcn100_m	EX_MGlcn100_rl(e)	EX_MGlcn100_rl_m	EX_MGlcn101(e)	EX_MGlcn101_m	EX_MGlcn101_rl(e)	EX_MGlcn101_rl_m	EX_MGlcn102(e)	EX_MGlcn102_m	EX_MGlcn102_rl(e)	EX_MGlcn102_rl_m	EX_MGlcn103(e)	EX_MGlcn103_m	EX_MGlcn103_rl(e)	EX_MGlcn103_rl_m	EX_MGlcn104(e)	EX_MGlcn104_m	EX_MGlcn104_rl(e)	EX_MGlcn104_rl_m	EX_MGlcn105(e)	EX_MGlcn105_m	EX_MGlcn105_rl(e)	EX_MGlcn105_rl_m	EX_MGlcn106(e)	EX_MGlcn106_m	EX_MGlcn106_rl(e)	EX_MGlcn106_rl_m	EX_MGlcn107(e)	EX_MGlcn107_m	EX_MGlcn107_rl(e)	EX_MGlcn107_rl_m	EX_MGlcn108(e)	EX_MGlcn108_m	EX_MGlcn108_rl(e)	EX_MGlcn108_rl_m	EX_MGlcn109(e)	EX_MGlcn109_m	EX_MGlcn109_rl(e)	EX_MGlcn109_rl_m	EX_MGlcn10_m	EX_MGlcn10_rl(e)	EX_MGlcn10_rl_m	EX_MGlcn110(e)	EX_MGlcn110_m	EX_MGlcn110_rl(e)	EX_MGlcn110_rl_m	EX_MGlcn111(e)	EX_MGlcn111_m	EX_MGlcn111_rl(e)	EX_MGlcn111_rl_m	EX_MGlcn112(e)	EX_MGlcn112_m	EX_MGlcn112_rl(e)	EX_MGlcn112_rl_m	EX_MGlcn113(e)	EX_MGlcn113_m	EX_MGlcn113_rl(e)	EX_MGlcn113_rl_m	EX_MGlcn114(e)	EX_MGlcn114_m	EX_MGlcn114_rl(e)	EX_MGlcn114_rl_m	EX_MGlcn115(e)	EX_MGlcn115_m	EX_MGlcn115_rl(e)	EX_MGlcn115_rl_m	EX_MGlcn116(e)	EX_MGlcn116_m	EX_MGlcn116_rl(e)	EX_MGlcn116_rl_m	EX_MGlcn117(e)	EX_MGlcn117_m	EX_MGlcn117_rl(e)	EX_MGlcn117_rl_m	EX_MGlcn118(e)	EX_MGlcn118_m	EX_MGlcn118_rl(e)	EX_MGlcn118_rl_m	EX_MGlcn119(e)	EX_MGlcn119_m	EX_MGlcn119_rl(e)	EX_MGlcn119_rl_m	EX_MGlcn12(e)	EX_MGlcn120(e)	EX_MGlcn120_m	EX_MGlcn120_rl(e)	EX_MGlcn120_rl_m	EX_MGlcn121(e)	EX_MGlcn121_m	EX_MGlcn121_rl(e)	EX_MGlcn121_rl_m	EX_MGlcn122(e)	EX_MGlcn122_m	EX_MGlcn122_rl(e)	EX_MGlcn122_rl_m	EX_MGlcn123(e)	EX_MGlcn123_m	EX_MGlcn123_rl(e)	EX_MGlcn123_rl_m	EX_MGlcn124(e)	EX_MGlcn124_m	EX_MGlcn124_rl(e)	EX_MGlcn124_rl_m	EX_MGlcn126(e)	EX_MGlcn126_m	EX_MGlcn126_rl(e)	EX_MGlcn126_rl_m	EX_MGlcn127(e)	EX_MGlcn127_m	EX_MGlcn127_rl(e)	EX_MGlcn127_rl_m	EX_MGlcn128(e)	EX_MGlcn128_m	EX_MGlcn128_rl(e)	EX_MGlcn128_rl_m	EX_MGlcn129(e)	EX_MGlcn129_m	EX_MGlcn129_rl(e)	EX_MGlcn129_rl_m	EX_MGlcn12_m	EX_MGlcn12_rl(e)	EX_MGlcn12_rl_m	EX_MGlcn13(e)	EX_MGlcn130(e)	EX_MGlcn130_m	EX_MGlcn130_rl(e)	EX_MGlcn130_rl_m	EX_MGlcn131(e)	EX_MGlcn131_m	EX_MGlcn131_rl(e)	EX_MGlcn131_rl_m	EX_MGlcn132(e)	EX_MGlcn132_m	EX_MGlcn132_rl(e)	EX_MGlcn132_rl_m	EX_MGlcn133(e)	EX_MGlcn133_m	EX_MGlcn133_rl(e)	EX_MGlcn133_rl_m	EX_MGlcn134(e)	EX_MGlcn134_m	EX_MGlcn134_rl(e)	EX_MGlcn134_rl_m	EX_MGlcn135(e)	EX_MGlcn135_m	EX_MGlcn135_rl(e)	EX_MGlcn135_rl_m	EX_MGlcn136(e)	EX_MGlcn136_m	EX_MGlcn136_rl(e)	EX_MGlcn136_rl_m	EX_MGlcn137(e)	EX_MGlcn137_m	EX_MGlcn137_rl(e)	EX_MGlcn137_rl_m	EX_MGlcn138(e)	EX_MGlcn138_m	EX_MGlcn138_rl(e)	EX_MGlcn138_rl_m	EX_MGlcn139(e)	EX_MGlcn139_m	EX_MGlcn139_rl(e)	EX_MGlcn139_rl_m	EX_MGlcn13_m	EX_MGlcn13_rl(e)	EX_MGlcn13_rl_m	EX_MGlcn14(e)	EX_MGlcn140(e)	EX_MGlcn140_m	EX_MGlcn140_rl(e)	EX_MGlcn140_rl_m	EX_MGlcn141(e)	EX_MGlcn141_m	EX_MGlcn141_rl(e)	EX_MGlcn141_rl_m	EX_MGlcn142(e)	EX_MGlcn142_m	EX_MGlcn142_rl(e)	EX_MGlcn142_rl_m	EX_MGlcn143(e)	EX_MGlcn143_m	EX_MGlcn143_rl(e)	EX_MGlcn143_rl_m	EX_MGlcn144(e)	EX_MGlcn144_m	EX_MGlcn144_rl(e)	EX_MGlcn144_rl_m	EX_MGlcn145(e)	EX_MGlcn145_m	EX_MGlcn145_rl(e)	EX_MGlcn145_rl_m	EX_MGlcn146(e)	EX_MGlcn146_m	EX_MGlcn146_rl(e)	EX_MGlcn146_rl_m	EX_MGlcn147(e)	EX_MGlcn147_m	EX_MGlcn147_rl(e)	EX_MGlcn147_rl_m	EX_MGlcn148(e)	EX_MGlcn148_m	EX_MGlcn148_rl(e)	EX_MGlcn148_rl_m	EX_MGlcn149(e)	EX_MGlcn149_m	EX_MGlcn149_rl(e)	EX_MGlcn149_rl_m	EX_MGlcn14_m	EX_MGlcn14_rl(e)	EX_MGlcn14_rl_m	EX_MGlcn15(e)	EX_MGlcn150(e)	EX_MGlcn150_m	EX_MGlcn150_rl(e)	EX_MGlcn150_rl_m	EX_MGlcn151(e)	EX_MGlcn151_m	EX_MGlcn151_rl(e)	EX_MGlcn151_rl_m	EX_MGlcn152(e)	EX_MGlcn152_m	EX_MGlcn152_rl(e)	EX_MGlcn152_rl_m	EX_MGlcn153(e)	EX_MGlcn153_m	EX_MGlcn153_rl(e)	EX_MGlcn153_rl_m	EX_MGlcn154(e)	EX_MGlcn154_m	EX_MGlcn154_rl(e)	EX_MGlcn154_rl_m	EX_MGlcn155(e)	EX_MGlcn155_m	EX_MGlcn155_rl(e)	EX_MGlcn155_rl_m	EX_MGlcn156(e)	EX_MGlcn156_m	EX_MGlcn156_rl(e)	EX_MGlcn156_rl_m	EX_MGlcn157(e)	EX_MGlcn157_m	EX_MGlcn157_rl(e)	EX_MGlcn157_rl_m	EX_MGlcn158(e)	EX_MGlcn158_m	EX_MGlcn158_rl(e)	EX_MGlcn158_rl_m	EX_MGlcn159(e)	EX_MGlcn159_m	EX_MGlcn159_rl(e)	EX_MGlcn159_rl_m	EX_MGlcn15_m	EX_MGlcn15_rl(e)	EX_MGlcn15_rl_m	EX_MGlcn16(e)	EX_MGlcn160(e)	EX_MGlcn160_m	EX_MGlcn160_rl(e)	EX_MGlcn160_rl_m	EX_MGlcn161(e)	EX_MGlcn161_m	EX_MGlcn161_rl(e)	EX_MGlcn161_rl_m	EX_MGlcn162(e)	EX_MGlcn162_m	EX_MGlcn162_rl(e)	EX_MGlcn162_rl_m	EX_MGlcn163(e)	EX_MGlcn163_m	EX_MGlcn163_rl(e)	EX_MGlcn163_rl_m	EX_MGlcn164(e)	EX_MGlcn164_m	EX_MGlcn164_rl(e)	EX_MGlcn164_rl_m	EX_MGlcn165(e)	EX_MGlcn165_m	EX_MGlcn165_rl(e)	EX_MGlcn165_rl_m	EX_MGlcn166(e)	EX_MGlcn166_m	EX_MGlcn166_rl(e)	EX_MGlcn166_rl_m	EX_MGlcn167(e)	EX_MGlcn167_m	EX_MGlcn167_rl(e)	EX_MGlcn167_rl_m	EX_MGlcn168(e)	EX_MGlcn168_m	EX_MGlcn168_rl(e)	EX_MGlcn168_rl_m	EX_MGlcn169(e)	EX_MGlcn169_m	EX_MGlcn169_rl(e)	EX_MGlcn169_rl_m	EX_MGlcn16_m	EX_MGlcn16_rl(e)	EX_MGlcn16_rl_m	EX_MGlcn17(e)	EX_MGlcn170(e)	EX_MGlcn170_m	EX_MGlcn170_rl(e)	EX_MGlcn170_rl_m	EX_MGlcn171(e)	EX_MGlcn171_m	EX_MGlcn171_rl(e)	EX_MGlcn171_rl_m	EX_MGlcn172(e)	EX_MGlcn172_m	EX_MGlcn172_rl(e)	EX_MGlcn172_rl_m	EX_MGlcn173(e)	EX_MGlcn173_m	EX_MGlcn173_rl(e)	EX_MGlcn173_rl_m	EX_MGlcn174(e)	EX_MGlcn174_m	EX_MGlcn174_rl(e)	EX_MGlcn174_rl_m	EX_MGlcn175(e)	EX_MGlcn175_m	EX_MGlcn175_rl(e)	EX_MGlcn175_rl_m	EX_MGlcn176(e)	EX_MGlcn176_m	EX_MGlcn176_rl(e)	EX_MGlcn176_rl_m	EX_MGlcn177(e)	EX_MGlcn177_m	EX_MGlcn177_rl(e)	EX_MGlcn177_rl_m	EX_MGlcn178(e)	EX_MGlcn178_m	EX_MGlcn178_rl(e)	EX_MGlcn178_rl_m	EX_MGlcn179(e)	EX_MGlcn179_m	EX_MGlcn179_rl(e)	EX_MGlcn179_rl_m	EX_MGlcn17_m	EX_MGlcn17_rl(e)	EX_MGlcn17_rl_m	EX_MGlcn18(e)	EX_MGlcn180(e)	EX_MGlcn180_m	EX_MGlcn180_rl(e)	EX_MGlcn180_rl_m	EX_MGlcn181(e)	EX_MGlcn181_m	EX_MGlcn181_rl(e)	EX_MGlcn181_rl_m	EX_MGlcn182(e)	EX_MGlcn182_m	EX_MGlcn182_rl(e)	EX_MGlcn182_rl_m	EX_MGlcn183(e)	EX_MGlcn183_m	EX_MGlcn183_rl(e)	EX_MGlcn183_rl_m	EX_MGlcn185(e)	EX_MGlcn185_m	EX_MGlcn185_rl(e)	EX_MGlcn185_rl_m	EX_MGlcn186(e)	EX_MGlcn186_m	EX_MGlcn186_rl(e)	EX_MGlcn186_rl_m	EX_MGlcn187(e)	EX_MGlcn187_m	EX_MGlcn187_rl(e)	EX_MGlcn187_rl_m	EX_MGlcn188(e)	EX_MGlcn188_m	EX_MGlcn188_rl(e)	EX_MGlcn188_rl_m	EX_MGlcn189(e)	EX_MGlcn189_m	EX_MGlcn189_rl(e)	EX_MGlcn189_rl_m	EX_MGlcn18_m	EX_MGlcn18_rl(e)	EX_MGlcn18_rl_m	EX_MGlcn19(e)	EX_MGlcn190(e)	EX_MGlcn190_m	EX_MGlcn190_rl(e)	EX_MGlcn190_rl_m	EX_MGlcn191(e)	EX_MGlcn191_m	EX_MGlcn191_rl(e)	EX_MGlcn191_rl_m	EX_MGlcn192(e)	EX_MGlcn192_m	EX_MGlcn192_rl(e)	EX_MGlcn192_rl_m	EX_MGlcn193(e)	EX_MGlcn193_m	EX_MGlcn193_rl(e)	EX_MGlcn193_rl_m	EX_MGlcn194(e)	EX_MGlcn194_m	EX_MGlcn194_rl(e)	EX_MGlcn194_rl_m	EX_MGlcn195(e)	EX_MGlcn195_m	EX_MGlcn195_rl(e)	EX_MGlcn195_rl_m	EX_MGlcn196(e)	EX_MGlcn196_m	EX_MGlcn196_rl(e)	EX_MGlcn196_rl_m	EX_MGlcn19_m	EX_MGlcn19_rl(e)	EX_MGlcn19_rl_m	EX_MGlcn2(e)	EX_MGlcn20(e)	EX_MGlcn20_m	EX_MGlcn20_rl(e)	EX_MGlcn20_rl_m	EX_MGlcn21(e)	EX_MGlcn21_m	EX_MGlcn21_rl(e)	EX_MGlcn21_rl_m	EX_MGlcn22(e)	EX_MGlcn22_m	EX_MGlcn22_rl(e)	EX_MGlcn22_rl_m	EX_MGlcn23(e)	EX_MGlcn23_m	EX_MGlcn23_rl(e)	EX_MGlcn23_rl_m	EX_MGlcn24(e)	EX_MGlcn24_m	EX_MGlcn24_rl(e)	EX_MGlcn24_rl_m	EX_MGlcn25(e)	EX_MGlcn25_m	EX_MGlcn25_rl(e)	EX_MGlcn25_rl_m	EX_MGlcn26(e)	EX_MGlcn26_m	EX_MGlcn26_rl(e)	EX_MGlcn26_rl_m	EX_MGlcn27(e)	EX_MGlcn27_m	EX_MGlcn27_rl(e)	EX_MGlcn27_rl_m	EX_MGlcn28(e)	EX_MGlcn28_m	EX_MGlcn28_rl(e)	EX_MGlcn28_rl_m	EX_MGlcn29(e)	EX_MGlcn29_m	EX_MGlcn29_rl(e)	EX_MGlcn29_rl_m	EX_MGlcn2_m	EX_MGlcn2_rl(e)	EX_MGlcn2_rl_m	EX_MGlcn3(e)	EX_MGlcn30(e)	EX_MGlcn30_m	EX_MGlcn30_rl(e)	EX_MGlcn30_rl_m	EX_MGlcn31(e)	EX_MGlcn31_m	EX_MGlcn31_rl(e)	EX_MGlcn31_rl_m	EX_MGlcn32(e)	EX_MGlcn32_m	EX_MGlcn32_rl(e)	EX_MGlcn32_rl_m	EX_MGlcn33(e)	EX_MGlcn33_m	EX_MGlcn33_rl(e)	EX_MGlcn33_rl_m	EX_MGlcn34(e)	EX_MGlcn34_m	EX_MGlcn34_rl(e)	EX_MGlcn34_rl_m	EX_MGlcn35(e)	EX_MGlcn35_m	EX_MGlcn35_rl(e)	EX_MGlcn35_rl_m	EX_MGlcn36(e)	EX_MGlcn36_m	EX_MGlcn36_rl(e)	EX_MGlcn36_rl_m	EX_MGlcn37(e)	EX_MGlcn37_m	EX_MGlcn37_rl(e)	EX_MGlcn37_rl_m	EX_MGlcn38(e)	EX_MGlcn38_m	EX_MGlcn38_rl(e)	EX_MGlcn38_rl_m	EX_MGlcn39(e)	EX_MGlcn39_m	EX_MGlcn39_rl(e)	EX_MGlcn39_rl_m	EX_MGlcn3_m	EX_MGlcn3_rl(e)	EX_MGlcn3_rl_m	EX_MGlcn4(e)	EX_MGlcn40(e)	EX_MGlcn40_m	EX_MGlcn40_rl(e)	EX_MGlcn40_rl_m	EX_MGlcn41(e)	EX_MGlcn41_m	EX_MGlcn41_rl(e)	EX_MGlcn41_rl_m	EX_MGlcn42(e)	EX_MGlcn42_m	EX_MGlcn42_rl(e)	EX_MGlcn42_rl_m	EX_MGlcn45(e)	EX_MGlcn45_m	EX_MGlcn45_rl(e)	EX_MGlcn45_rl_m	EX_MGlcn46(e)	EX_MGlcn46_m	EX_MGlcn46_rl(e)	EX_MGlcn46_rl_m	EX_MGlcn47(e)	EX_MGlcn47_m	EX_MGlcn47_rl(e)	EX_MGlcn47_rl_m	EX_MGlcn48(e)	EX_MGlcn48_m	EX_MGlcn48_rl(e)	EX_MGlcn48_rl_m	EX_MGlcn4_m	EX_MGlcn4_rl(e)	EX_MGlcn4_rl_m	EX_MGlcn5(e)	EX_MGlcn50(e)	EX_MGlcn50_m	EX_MGlcn50_rl(e)	EX_MGlcn50_rl_m	EX_MGlcn51(e)	EX_MGlcn51_m	EX_MGlcn51_rl(e)	EX_MGlcn51_rl_m	EX_MGlcn53(e)	EX_MGlcn53_m	EX_MGlcn53_rl(e)	EX_MGlcn53_rl_m	EX_MGlcn54(e)	EX_MGlcn54_m	EX_MGlcn54_rl(e)	EX_MGlcn54_rl_m	EX_MGlcn55(e)	EX_MGlcn55_m	EX_MGlcn55_rl(e)	EX_MGlcn55_rl_m	EX_MGlcn56(e)	EX_MGlcn56_m	EX_MGlcn56_rl(e)	EX_MGlcn56_rl_m	EX_MGlcn57(e)	EX_MGlcn57_m	EX_MGlcn57_rl(e)	EX_MGlcn57_rl_m	EX_MGlcn58(e)	EX_MGlcn58_m	EX_MGlcn58_rl(e)	EX_MGlcn58_rl_m	EX_MGlcn59(e)	EX_MGlcn59_m	EX_MGlcn59_rl(e)	EX_MGlcn59_rl_m	EX_MGlcn5_m	EX_MGlcn5_rl(e)	EX_MGlcn5_rl_m	EX_MGlcn6(e)	EX_MGlcn60(e)	EX_MGlcn60_m	EX_MGlcn60_rl(e)	EX_MGlcn60_rl_m	EX_MGlcn61(e)	EX_MGlcn61_m	EX_MGlcn61_rl(e)	EX_MGlcn61_rl_m	EX_MGlcn62(e)	EX_MGlcn62_m	EX_MGlcn62_rl(e)	EX_MGlcn62_rl_m	EX_MGlcn63(e)	EX_MGlcn63_m	EX_MGlcn63_rl(e)	EX_MGlcn63_rl_m	EX_MGlcn64(e)	EX_MGlcn64_m	EX_MGlcn64_rl(e)	EX_MGlcn64_rl_m	EX_MGlcn65(e)	EX_MGlcn65_m	EX_MGlcn65_rl(e)	EX_MGlcn65_rl_m	EX_MGlcn66(e)	EX_MGlcn66_m	EX_MGlcn66_rl(e)	EX_MGlcn66_rl_m	EX_MGlcn67(e)	EX_MGlcn67_m	EX_MGlcn67_rl(e)	EX_MGlcn67_rl_m	EX_MGlcn68(e)	EX_MGlcn68_m	EX_MGlcn68_rl(e)	EX_MGlcn68_rl_m	EX_MGlcn69(e)	EX_MGlcn69_m	EX_MGlcn69_rl(e)	EX_MGlcn69_rl_m	EX_MGlcn6_m	EX_MGlcn6_rl(e)	EX_MGlcn6_rl_m	EX_MGlcn7(e)	EX_MGlcn70(e)	EX_MGlcn70_m	EX_MGlcn70_rl(e)	EX_MGlcn70_rl_m	EX_MGlcn71(e)	EX_MGlcn71_m	EX_MGlcn71_rl(e)	EX_MGlcn71_rl_m	EX_MGlcn72(e)	EX_MGlcn72_m	EX_MGlcn72_rl(e)	EX_MGlcn72_rl_m	EX_MGlcn73(e)	EX_MGlcn73_m	EX_MGlcn73_rl(e)	EX_MGlcn73_rl_m	EX_MGlcn74(e)	EX_MGlcn74_m	EX_MGlcn74_rl(e)	EX_MGlcn74_rl_m	EX_MGlcn75(e)	EX_MGlcn75_m	EX_MGlcn75_rl(e)	EX_MGlcn75_rl_m	EX_MGlcn76(e)	EX_MGlcn76_m	EX_MGlcn76_rl(e)	EX_MGlcn76_rl_m	EX_MGlcn77(e)	EX_MGlcn77_m	EX_MGlcn77_rl(e)	EX_MGlcn77_rl_m	EX_MGlcn78(e)	EX_MGlcn78_m	EX_MGlcn78_rl(e)	EX_MGlcn78_rl_m	EX_MGlcn79(e)	EX_MGlcn79_m	EX_MGlcn79_rl(e)	EX_MGlcn79_rl_m	EX_MGlcn7_m	EX_MGlcn7_rl(e)	EX_MGlcn7_rl_m	EX_MGlcn8(e)	EX_MGlcn80(e)	EX_MGlcn80_m	EX_MGlcn80_rl(e)	EX_MGlcn80_rl_m	EX_MGlcn81(e)	EX_MGlcn81_m	EX_MGlcn81_rl(e)	EX_MGlcn81_rl_m	EX_MGlcn82(e)	EX_MGlcn82_m	EX_MGlcn82_rl(e)	EX_MGlcn82_rl_m	EX_MGlcn83(e)	EX_MGlcn83_m	EX_MGlcn83_rl(e)	EX_MGlcn83_rl_m	EX_MGlcn84(e)	EX_MGlcn84_m	EX_MGlcn84_rl(e)	EX_MGlcn84_rl_m	EX_MGlcn85(e)	EX_MGlcn85_m	EX_MGlcn85_rl(e)	EX_MGlcn85_rl_m	EX_MGlcn86(e)	EX_MGlcn86_m	EX_MGlcn86_rl(e)	EX_MGlcn86_rl_m	EX_MGlcn87(e)	EX_MGlcn87_m	EX_MGlcn87_rl(e)	EX_MGlcn87_rl_m	EX_MGlcn88(e)	EX_MGlcn88_m	EX_MGlcn88_rl(e)	EX_MGlcn88_rl_m	EX_MGlcn89(e)	EX_MGlcn89_m	EX_MGlcn89_rl(e)	EX_MGlcn89_rl_m	EX_MGlcn8_m	EX_MGlcn8_rl(e)	EX_MGlcn8_rl_m	EX_MGlcn9(e)	EX_MGlcn90(e)	EX_MGlcn90_m	EX_MGlcn90_rl(e)	EX_MGlcn90_rl_m	EX_MGlcn91(e)	EX_MGlcn91_m	EX_MGlcn91_rl(e)	EX_MGlcn91_rl_m	EX_MGlcn92(e)	EX_MGlcn92_m	EX_MGlcn92_rl(e)	EX_MGlcn92_rl_m	EX_MGlcn93(e)	EX_MGlcn93_m	EX_MGlcn93_rl(e)	EX_MGlcn93_rl_m	EX_MGlcn94(e)	EX_MGlcn94_m	EX_MGlcn94_rl(e)	EX_MGlcn94_rl_m	EX_MGlcn95(e)	EX_MGlcn95_m	EX_MGlcn95_rl(e)	EX_MGlcn95_rl_m	EX_MGlcn96(e)	EX_MGlcn96_m	EX_MGlcn96_rl(e)	EX_MGlcn96_rl_m	EX_MGlcn97(e)	EX_MGlcn97_m	EX_MGlcn97_rl(e)	EX_MGlcn97_rl_m	EX_MGlcn98(e)	EX_MGlcn98_m	EX_MGlcn98_rl(e)	EX_MGlcn98_rl_m	EX_MGlcn99(e)	EX_MGlcn99_m	EX_MGlcn99_rl(e)	EX_MGlcn99_rl_m	EX_MGlcn9_m	EX_MGlcn9_rl(e)	EX_MGlcn9_rl_m	EX_Ser_Thr(e)	EX_Ser_Thr_m	EX_T_antigen(e)	EX_T_antigen_m	EX_Tn_antigen(e)	EX_Tn_antigen_m	EX_Tyr_ggn(e)	EX_Tyr_ggn_m	EX_ac(e)	EX_ac_m	EX_acac(e)	EX_acac_m	EX_acald(e)	EX_acald_m	EX_acerA(e)	EX_acerA_m	EX_acgal(e)	EX_acgal_m	EX_acgalglcur(e)	EX_acgalglcur_m	EX_acgalidour(e)	EX_acgalidour2s(e)	EX_acgalidour2s_m	EX_acgalidour_m	EX_acgam(e)	EX_acgam_m	EX_acnam(e)	EX_acnam2a6agal(e)	EX_acnam2a6agal_m	EX_acnam_m	EX_actn_R(e)	EX_actn_R_m	EX_adchac(e)	EX_adchac_m	EX_ade(e)	EX_ade_m	EX_adn(e)	EX_adn_m	EX_adocbl(e)	EX_adocbl_m	EX_agal1b3agal(e)	EX_agal1b3agal_m	EX_agal1b6agal(e)	EX_agal1b6agal_m	EX_agam1b3agal(e)	EX_agam1b3agal_m	EX_agam1b6agal(e)	EX_agam1b6agal_m	EX_akg(e)	EX_akg_m	EX_ala_D(e)	EX_ala_D_m	EX_ala_L(e)	EX_ala_L_m	EX_alaasp(e)	EX_alaasp_m	EX_alagln(e)	EX_alagln_m	EX_alaglu(e)	EX_alaglu_m	EX_alagly(e)	EX_alagly_m	EX_alahis(e)	EX_alahis_m	EX_alaleu(e)	EX_alaleu_m	EX_alathr(e)	EX_alathr_m	EX_alchac(e)	EX_alchac_m	EX_alltn(e)	EX_alltn_m	EX_amp(e)	EX_amp_m	EX_amylopect900(e)	EX_amylopect900_m	EX_amylose300(e)	EX_amylose300_m	EX_apio-D(e)	EX_apio_D_m	EX_arab_D(e)	EX_arab_D_m	EX_arab_L(e)	EX_arab_L_m	EX_arabinan101(e)	EX_arabinan101_m	EX_arabinogal(e)	EX_arabinogal_m	EX_arabinoxyl(e)	EX_arabinoxyl_m	EX_arabttr(e)	EX_arabttr_m	EX_arbt(e)	EX_arbt_m	EX_arg_L(e)	EX_arg_L_m	EX_arsenb(e)	EX_arsenb_m	EX_asn_L(e)	EX_asn_L_m	EX_aso3(e)	EX_aso3_m	EX_aso4(e)	EX_aso4_m	EX_asp_L(e)	EX_asp_L_m	EX_bglc(e)	EX_bglc_m	EX_bhb(e)	EX_bhb_m	EX_biomass(e)	EX_btn(e)	EX_btn_m	EX_btoh(e)	EX_btoh_m	EX_but(e)	EX_but_m	EX_butso3(e)	EX_butso3_m	EX_ca2(e)	EX_ca2_m	EX_cbl1(e)	EX_cbl1_m	EX_cbl2(e)	EX_cbl2_m	EX_cd2(e)	EX_cd2_m	EX_cellb(e)	EX_cellb_m	EX_cellul(e)	EX_cellul_m	EX_cgly(e)	EX_cgly_m	EX_ch4s(e)	EX_ch4s_m	EX_chol(e)	EX_chol_m	EX_cholate(e)	EX_cholate_m	EX_chols(e)	EX_chols_m	EX_chor(e)	EX_chor_m	EX_chsterol(e)	EX_chsterol_m	EX_chtbs(e)	EX_chtbs_m	EX_cinnm(e)	EX_cinnm_m	EX_cit(e)	EX_cit_m	EX_cl(e)	EX_cl_m	EX_co2(e)	EX_co2_m	EX_cobalt2(e)	EX_cobalt2_m	EX_core2(e)	EX_core2_m	EX_core2_rl(e)	EX_core2_rl_m	EX_core3(e)	EX_core3_m	EX_core4(e)	EX_core4_m	EX_core4_rl(e)	EX_core4_rl_m	EX_core5(e)	EX_core5_m	EX_core6(e)	EX_core6_m	EX_core7(e)	EX_core7_m	EX_core8(e)	EX_core8_m	EX_crn(e)	EX_crn_m	EX_cro4(e)	EX_cro4_m	EX_csn(e)	EX_csn_m	EX_cspg_a(e)	EX_cspg_a_degr(e)	EX_cspg_a_degr_m	EX_cspg_a_m	EX_cspg_ab_rest(e)	EX_cspg_ab_rest_m	EX_cspg_b(e)	EX_cspg_b_degr(e)	EX_cspg_b_degr_m	EX_cspg_b_m	EX_cspg_c(e)	EX_cspg_c_degr(e)	EX_cspg_c_degr_m	EX_cspg_c_m	EX_cspg_c_rest(e)	EX_cspg_c_rest_m	EX_ctbt(e)	EX_ctbt_m	EX_cu2(e)	EX_cu2_m	EX_cynt(e)	EX_cynt_m	EX_cys_L(e)	EX_cys_L_m	EX_cytd(e)	EX_cytd_m	EX_dad_2(e)	EX_dad_2_m	EX_dchac(e)	EX_dchac_m	EX_dcyt(e)	EX_dcyt_m	EX_ddca(e)	EX_ddca_m	EX_dextran40(e)	EX_dextran40_m	EX_dextrin(e)	EX_dextrin_m	EX_dgchol(e)	EX_dgchol_m	EX_dgsn(e)	EX_dgsn_m	EX_dhcinnm(e)	EX_dhcinnm_m	EX_dhpppn(e)	EX_dhpppn_m	EX_diact(e)	EX_diact_m	EX_din(e)	EX_din_m	EX_dms(e)	EX_dms_m	EX_dmso(e)	EX_dmso_m	EX_dopa(e)	EX_dopa_m	EX_dpcoa(e)	EX_dpcoa_m	EX_drib(e)	EX_drib_m	EX_dsT_antigen(e)	EX_dsT_antigen_m	EX_dsT_antigen_rl(e)	EX_dsT_antigen_rl_m	EX_duri(e)	EX_duri_m	EX_etha(e)	EX_etha_m	EX_ethso3(e)	EX_ethso3_m	EX_etoh(e)	EX_etoh_m	EX_f1a(e)	EX_f1a_m	EX_f1a_rl(e)	EX_f1a_rl_m	EX_fe2(e)	EX_fe2_m	EX_fe3(e)	EX_fe3_m	EX_fecrm(e)	EX_fecrm_m	EX_fol(e)	EX_fol_m	EX_for(e)	EX_for_m	EX_fru(e)	EX_fru_m	EX_fuc1p_L(e)	EX_fuc1p_L_m	EX_fuc_L(e)	EX_fuc_L_m	EX_fum(e)	EX_fum_m	EX_g6p(e)	EX_g6p_m	EX_gal(e)	EX_gal1a3acgal(e)	EX_gal1a3acgal_m	EX_gal1b3acgal(e)	EX_gal1b3acgal_m	EX_gal_m	EX_galct_D(e)	EX_galct_D_m	EX_galctn_D(e)	EX_galctn_D_m	EX_galmannan(e)	EX_galmannan_m	EX_galt(e)	EX_galt_m	EX_galur(e)	EX_galur_m	EX_gam(e)	EX_gam26s(e)	EX_gam26s_m	EX_gam_m	EX_gbbtn(e)	EX_gbbtn_m	EX_gcald(e)	EX_gcald_m	EX_gchola(e)	EX_gchola_m	EX_glc_D(e)	EX_glc_D_m	EX_glcmannan(e)	EX_glcmannan_m	EX_glcn(e)	EX_glcn_m	EX_glcr(e)	EX_glcr_m	EX_glctnb(e)	EX_glctnb_m	EX_glcur(e)	EX_glcur_m	EX_gln_L(e)	EX_gln_L_m	EX_glu_L(e)	EX_glu_L_m	EX_gly(e)	EX_gly_m	EX_glyasn(e)	EX_glyasn_m	EX_glyasp(e)	EX_glyasp_m	EX_glyb(e)	EX_glyb_m	EX_glyc(e)	EX_glyc3p(e)	EX_glyc3p_m	EX_glyc_m	EX_glyclt(e)	EX_glyclt_m	EX_glycys(e)	EX_glycys_m	EX_glygln(e)	EX_glygln_m	EX_glyglu(e)	EX_glyglu_m	EX_glygn2(e)	EX_glygn2_m	EX_glygn4(e)	EX_glygn4_m	EX_glygn5(e)	EX_glygn5_m	EX_glyleu(e)	EX_glyleu_m	EX_glymet(e)	EX_glymet_m	EX_glyphe(e)	EX_glyphe_m	EX_glypro(e)	EX_glypro_m	EX_glytyr(e)	EX_glytyr_m	EX_gncore1(e)	EX_gncore1_m	EX_gncore1_rl(e)	EX_gncore1_rl_m	EX_gncore2(e)	EX_gncore2_m	EX_gncore2_rl(e)	EX_gncore2_rl_m	EX_gsn(e)	EX_gsn_m	EX_gthox(e)	EX_gthox_m	EX_gthrd(e)	EX_gthrd_m	EX_gua(e)	EX_gua_m	EX_h(e)	EX_h2(e)	EX_h2_m	EX_h2o(e)	EX_h2o_m	EX_h2s(e)	EX_h2s_m	EX_h_m	EX_ha(e)	EX_ha_deg1(e)	EX_ha_deg1_m	EX_ha_m	EX_ha_pre1(e)	EX_ha_pre1_m	EX_hdca(e)	EX_hdca_m	EX_hexs(e)	EX_hexs_m	EX_hg2(e)	EX_hg2_m	EX_his_L(e)	EX_his_L_m	EX_hista(e)	EX_hista_m	EX_homogal(e)	EX_homogal_m	EX_hspg(e)	EX_hspg_degr_1(e)	EX_hspg_degr_10(e)	EX_hspg_degr_10_m	EX_hspg_degr_11(e)	EX_hspg_degr_11_m	EX_hspg_degr_12(e)	EX_hspg_degr_12_m	EX_hspg_degr_13(e)	EX_hspg_degr_13_m	EX_hspg_degr_14(e)	EX_hspg_degr_14_m	EX_hspg_degr_15(e)	EX_hspg_degr_15_m	EX_hspg_degr_1_m	EX_hspg_degr_2(e)	EX_hspg_degr_2_m	EX_hspg_degr_3(e)	EX_hspg_degr_3_m	EX_hspg_degr_4(e)	EX_hspg_degr_4_m	EX_hspg_degr_5(e)	EX_hspg_degr_5_m	EX_hspg_degr_6(e)	EX_hspg_degr_6_m	EX_hspg_degr_7(e)	EX_hspg_degr_7_m	EX_hspg_degr_8(e)	EX_hspg_degr_8_m	EX_hspg_degr_9(e)	EX_hspg_degr_9_m	EX_hspg_m	EX_hspg_rest(e)	EX_hspg_rest_m	EX_hxan(e)	EX_hxan_m	EX_icdchol(e)	EX_icdchol_m	EX_idon_L(e)	EX_idon_L_m	EX_idour(e)	EX_idour_m	EX_ile_L(e)	EX_ile_L_m	EX_ind3ac(e)	EX_ind3ac_m	EX_ind3ppa(e)	EX_ind3ppa_m	EX_indole(e)	EX_indole_m	EX_indprp(e)	EX_indprp_m	EX_inost(e)	EX_inost_m	EX_ins(e)	EX_ins_m	EX_inulin(e)	EX_inulin_m	EX_isetac(e)	EX_isetac_m	EX_isobut(e)	EX_isobut_m	EX_isocapr(e)	EX_isocapr_m	EX_isochol(e)	EX_isochol_m	EX_isoval(e)	EX_isoval_m	EX_k(e)	EX_k_m	EX_kdo(e)	EX_kdo_m	EX_kesto(e)	EX_kesto_m	EX_kestopt(e)	EX_kestopt_m	EX_kestottr(e)	EX_kestottr_m	EX_lac_D(e)	EX_lac_D_m	EX_lac_L(e)	EX_lac_L_m	EX_lald_L(e)	EX_lald_L_m	EX_lanost(e)	EX_lanost_m	EX_lctnb(e)	EX_lctnb_m	EX_lcts(e)	EX_lcts_m	EX_leu_L(e)	EX_leu_L_m	EX_levan1000(e)	EX_levan1000_m	EX_levanb(e)	EX_levanb_m	EX_levanttr(e)	EX_levanttr_m	EX_levantttr(e)	EX_levantttr_m	EX_lichn(e)	EX_lichn_m	EX_lmn2(e)	EX_lmn2_m	EX_lmn30(e)	EX_lmn30_m	EX_lys_L(e)	EX_lys_L_m	EX_mal_L(e)	EX_mal_L_m	EX_malt(e)	EX_malt_m	EX_malthx(e)	EX_malthx_m	EX_malttr(e)	EX_malttr_m	EX_man(e)	EX_man6p(e)	EX_man6p_m	EX_man_m	EX_mannan(e)	EX_mannan_m	EX_mantr(e)	EX_mantr_m	EX_melib(e)	EX_melib_m	EX_meoh(e)	EX_meoh_m	EX_met_D(e)	EX_met_D_m	EX_met_L(e)	EX_met_L_m	EX_metala(e)	EX_metala_m	EX_metsox_R_L(e)	EX_metsox_R_L_m	EX_metsox_S_L(e)	EX_metsox_S_L_m	EX_mg2(e)	EX_mg2_m	EX_mn2(e)	EX_mn2_m	EX_mnl(e)	EX_mnl_m	EX_mobd(e)	EX_mobd_m	EX_mops(e)	EX_mops_m	EX_mqn7(e)	EX_mqn7_m	EX_mqn8(e)	EX_mqn8_m	EX_mso3(e)	EX_mso3_m	EX_n2(e)	EX_n2_m	EX_na1(e)	EX_na1_m	EX_nac(e)	EX_nac_m	EX_ncam(e)	EX_ncam_m	EX_nh4(e)	EX_nh4_m	EX_ni2(e)	EX_ni2_m	EX_nmn(e)	EX_nmn_m	EX_no2(e)	EX_no2_m	EX_no3(e)	EX_no3_m	EX_o2(e)	EX_o2_m	EX_oaa(e)	EX_oaa_m	EX_ocdca(e)	EX_ocdca_m	EX_ocdcea(e)	EX_ocdcea_m	EX_orn(e)	EX_orn_m	EX_oxa(e)	EX_oxa_m	EX_pac(e)	EX_pac_m	EX_pb(e)	EX_pb_m	EX_pcresol(e)	EX_pcresol_m	EX_pect(e)	EX_pect_m	EX_pecticgal(e)	EX_pecticgal_m	EX_phe_L(e)	EX_phe_L_m	EX_pheme(e)	EX_pheme_m	EX_phenol(e)	EX_phenol_m	EX_phppa(e)	EX_phppa_m	EX_phpyr(e)	EX_phpyr_m	EX_pi(e)	EX_pi_m	EX_pime(e)	EX_pime_m	EX_pnto_R(e)	EX_pnto_R_m	EX_ppa(e)	EX_ppa_m	EX_ppi(e)	EX_ppi_m	EX_pppn(e)	EX_pppn_m	EX_pro_L(e)	EX_pro_L_m	EX_ptrc(e)	EX_ptrc_m	EX_pullulan1200(e)	EX_pullulan1200_m	EX_pydam(e)	EX_pydam_m	EX_pydx(e)	EX_pydx_m	EX_pydxn(e)	EX_pydxn_m	EX_pyr(e)	EX_pyr_m	EX_q8(e)	EX_q8_m	EX_r34hpp(e)	EX_r34hpp_m	EX_raffin(e)	EX_raffin_m	EX_rbflvrd(e)	EX_rbflvrd_m	EX_rhamnogalurI(e)	EX_rhamnogalurII(e)	EX_rhamnogalurII_m	EX_rhamnogalurI_m	EX_rib_D(e)	EX_rib_D_m	EX_ribflv(e)	EX_ribflv_m	EX_rmn(e)	EX_rmn_m	EX_sT_antigen(e)	EX_sT_antigen_m	EX_sT_antigen_rl(e)	EX_sT_antigen_rl_m	EX_sTn_antigen(e)	EX_sTn_antigen_m	EX_salcn(e)	EX_salcn_m	EX_sbt_D(e)	EX_sbt_D_m	EX_sbt_L(e)	EX_sbt_L_m	EX_sel(e)	EX_sel_m	EX_selni(e)	EX_selni_m	EX_ser_D(e)	EX_ser_D_m	EX_ser_L(e)	EX_ser_L_m	EX_sheme(e)	EX_sheme_m	EX_so3(e)	EX_so3_m	EX_so4(e)	EX_so4_m	EX_spmd(e)	EX_spmd_m	EX_srtn(e)	EX_srtn_m	EX_strch1(e)	EX_strch1_m	EX_strch2(e)	EX_strch2_m	EX_stys(e)	EX_stys_m	EX_succ(e)	EX_succ_m	EX_sucr(e)	EX_sucr_m	EX_sulfac(e)	EX_sulfac_m	EX_taur(e)	EX_taur_m	EX_tchola(e)	EX_tchola_m	EX_tdchola(e)	EX_tdchola_m	EX_tet(e)	EX_tet_m	EX_thf(e)	EX_thf_m	EX_thm(e)	EX_thm_m	EX_thr_L(e)	EX_thr_L_m	EX_thymd(e)	EX_thymd_m	EX_tma(e)	EX_tma_m	EX_tmao(e)	EX_tmao_m	EX_tre(e)	EX_tre_m	EX_trp_L(e)	EX_trp_L_m	EX_trypta(e)	EX_trypta_m	EX_tsul(e)	EX_tsul_m	EX_ttdca(e)	EX_ttdca_m	EX_tym(e)	EX_tym_m	EX_tyr_L(e)	EX_tyr_L_m	EX_uchol(e)	EX_uchol_m	EX_ura(e)	EX_ura_m	EX_urea(e)	EX_urea_m	EX_uri(e)	EX_uri_m	EX_val_L(e)	EX_val_L_m	EX_xan(e)	EX_xan_m	EX_xtsn(e)	EX_xtsn_m	EX_xyl_D(e)	EX_xyl_D_m	EX_xylan(e)	EX_xylan_m	EX_xyluglc(e)	EX_xyluglc_m	EX_zn2(e)	EX_zn2_m	F1PPt	F6PE4PL	FACOAE160	FACOAE180	FACOAE181	FACOAL140	FACOAL160	FACOAL160i	FACOAL161	FACOAL180	FACOAL180i	FACOAL181	FACOAL181i	FACOALAI15	FACOALAI17	FACOALI14	FACOALI15	FACOALI16	FACOALI17	FADRx	FBA	FBA2	FBA3	FBP	FCI	FCLK	FCLPA	FCLTc	FDH	FDH2	FDHfdx	FDMO	FDMO2	FDMO3	FDMO4	FDMO5	FDMO6	FDNADOX_H	FE2DH	FE2abc	FE3abc	FE3t4	FECRMabc	FEDCabc	FERO	FFSD	FGLU	FHL	FICYTCOX	FK	FKYNH	FLVRx	FLVRxe	FMNAT	FMNRx	FMNRx2	FOLD3	FOLR3	FOLRrev	FOLabc	FOLt	FOLte	FOMETR	FORAMD	FORTHFC	FORt	FORt2r	FPGS	FPGS7	FPGS_tm	FRD2	FRD3	FRD7	FRDO	FRDOr	FRDPFT	FRDPS	FRTT	FRUASE1	FRUK	FRUpts	FRUt2r	FT	FTCD	FTHFCL	FTHFD	FTHFL	FUCASE_OGLYCAN100e	FUCASE_OGLYCAN101e	FUCASE_OGLYCAN102e	FUCASE_OGLYCAN103e	FUCASE_OGLYCAN104e	FUCASE_OGLYCAN105e	FUCASE_OGLYCAN106e	FUCASE_OGLYCAN107e	FUCASE_OGLYCAN108e	FUCASE_OGLYCAN109e	FUCASE_OGLYCAN10e	FUCASE_OGLYCAN110e	FUCASE_OGLYCAN111e	FUCASE_OGLYCAN112e	FUCASE_OGLYCAN113e	FUCASE_OGLYCAN114e	FUCASE_OGLYCAN115e	FUCASE_OGLYCAN116e	FUCASE_OGLYCAN117e	FUCASE_OGLYCAN118e	FUCASE_OGLYCAN119e	FUCASE_OGLYCAN11e	FUCASE_OGLYCAN120e	FUCASE_OGLYCAN121e	FUCASE_OGLYCAN122e	FUCASE_OGLYCAN123e	FUCASE_OGLYCAN124e	FUCASE_OGLYCAN125e	FUCASE_OGLYCAN126e	FUCASE_OGLYCAN127e	FUCASE_OGLYCAN128e	FUCASE_OGLYCAN129e	FUCASE_OGLYCAN12e	FUCASE_OGLYCAN130e	FUCASE_OGLYCAN131e	FUCASE_OGLYCAN132e	FUCASE_OGLYCAN133e	FUCASE_OGLYCAN134e	FUCASE_OGLYCAN135e	FUCASE_OGLYCAN136e	FUCASE_OGLYCAN137e	FUCASE_OGLYCAN138e	FUCASE_OGLYCAN139e	FUCASE_OGLYCAN13e	FUCASE_OGLYCAN140e	FUCASE_OGLYCAN141e	FUCASE_OGLYCAN142e	FUCASE_OGLYCAN143e	FUCASE_OGLYCAN144e	FUCASE_OGLYCAN145e	FUCASE_OGLYCAN146e	FUCASE_OGLYCAN147e	FUCASE_OGLYCAN148e	FUCASE_OGLYCAN149e	FUCASE_OGLYCAN14e	FUCASE_OGLYCAN150e	FUCASE_OGLYCAN151e	FUCASE_OGLYCAN152e	FUCASE_OGLYCAN153e	FUCASE_OGLYCAN154e	FUCASE_OGLYCAN155e	FUCASE_OGLYCAN156e	FUCASE_OGLYCAN157e	FUCASE_OGLYCAN158e	FUCASE_OGLYCAN159e	FUCASE_OGLYCAN15e	FUCASE_OGLYCAN160e	FUCASE_OGLYCAN161e	FUCASE_OGLYCAN162e	FUCASE_OGLYCAN163e	FUCASE_OGLYCAN164e	FUCASE_OGLYCAN165e	FUCASE_OGLYCAN166e	FUCASE_OGLYCAN167e	FUCASE_OGLYCAN168e	FUCASE_OGLYCAN169e	FUCASE_OGLYCAN16e	FUCASE_OGLYCAN170e	FUCASE_OGLYCAN171e	FUCASE_OGLYCAN172e	FUCASE_OGLYCAN173e	FUCASE_OGLYCAN174e	FUCASE_OGLYCAN175e	FUCASE_OGLYCAN176e	FUCASE_OGLYCAN177e	FUCASE_OGLYCAN178e	FUCASE_OGLYCAN179e	FUCASE_OGLYCAN17e	FUCASE_OGLYCAN180e	FUCASE_OGLYCAN181e	FUCASE_OGLYCAN182e	FUCASE_OGLYCAN183e	FUCASE_OGLYCAN184e	FUCASE_OGLYCAN185e	FUCASE_OGLYCAN186e	FUCASE_OGLYCAN187e	FUCASE_OGLYCAN188e	FUCASE_OGLYCAN189e	FUCASE_OGLYCAN18e	FUCASE_OGLYCAN190e	FUCASE_OGLYCAN191e	FUCASE_OGLYCAN192e	FUCASE_OGLYCAN193e	FUCASE_OGLYCAN194e	FUCASE_OGLYCAN195e	FUCASE_OGLYCAN196e	FUCASE_OGLYCAN197e	FUCASE_OGLYCAN198e	FUCASE_OGLYCAN199e	FUCASE_OGLYCAN19e	FUCASE_OGLYCAN1e	FUCASE_OGLYCAN200e	FUCASE_OGLYCAN201e	FUCASE_OGLYCAN202e	FUCASE_OGLYCAN203e	FUCASE_OGLYCAN204e	FUCASE_OGLYCAN205e	FUCASE_OGLYCAN206e	FUCASE_OGLYCAN207e	FUCASE_OGLYCAN208e	FUCASE_OGLYCAN209e	FUCASE_OGLYCAN20e	FUCASE_OGLYCAN210e	FUCASE_OGLYCAN211e	FUCASE_OGLYCAN212e	FUCASE_OGLYCAN213e	FUCASE_OGLYCAN214e	FUCASE_OGLYCAN215e	FUCASE_OGLYCAN216e	FUCASE_OGLYCAN217e	FUCASE_OGLYCAN218e	FUCASE_OGLYCAN219e	FUCASE_OGLYCAN21e	FUCASE_OGLYCAN220e	FUCASE_OGLYCAN221e	FUCASE_OGLYCAN222e	FUCASE_OGLYCAN223e	FUCASE_OGLYCAN224e	FUCASE_OGLYCAN225e	FUCASE_OGLYCAN226e	FUCASE_OGLYCAN22e	FUCASE_OGLYCAN23e	FUCASE_OGLYCAN24e	FUCASE_OGLYCAN25e	FUCASE_OGLYCAN26e	FUCASE_OGLYCAN27e	FUCASE_OGLYCAN28e	FUCASE_OGLYCAN29e	FUCASE_OGLYCAN2e	FUCASE_OGLYCAN30e	FUCASE_OGLYCAN31e	FUCASE_OGLYCAN32e	FUCASE_OGLYCAN33e	FUCASE_OGLYCAN34e	FUCASE_OGLYCAN35e	FUCASE_OGLYCAN36e	FUCASE_OGLYCAN37e	FUCASE_OGLYCAN38e	FUCASE_OGLYCAN39e	FUCASE_OGLYCAN3e	FUCASE_OGLYCAN40e	FUCASE_OGLYCAN41e	FUCASE_OGLYCAN42e	FUCASE_OGLYCAN43e	FUCASE_OGLYCAN44e	FUCASE_OGLYCAN45e	FUCASE_OGLYCAN46e	FUCASE_OGLYCAN47e	FUCASE_OGLYCAN48e	FUCASE_OGLYCAN49e	FUCASE_OGLYCAN4e	FUCASE_OGLYCAN50e	FUCASE_OGLYCAN51e	FUCASE_OGLYCAN52e	FUCASE_OGLYCAN53e	FUCASE_OGLYCAN54e	FUCASE_OGLYCAN55e	FUCASE_OGLYCAN56e	FUCASE_OGLYCAN57e	FUCASE_OGLYCAN58e	FUCASE_OGLYCAN59e	FUCASE_OGLYCAN5e	FUCASE_OGLYCAN60e	FUCASE_OGLYCAN61e	FUCASE_OGLYCAN62e	FUCASE_OGLYCAN63e	FUCASE_OGLYCAN64e	FUCASE_OGLYCAN65e	FUCASE_OGLYCAN66e	FUCASE_OGLYCAN67e	FUCASE_OGLYCAN68e	FUCASE_OGLYCAN69e	FUCASE_OGLYCAN6e	FUCASE_OGLYCAN70e	FUCASE_OGLYCAN71e	FUCASE_OGLYCAN72e	FUCASE_OGLYCAN73e	FUCASE_OGLYCAN74e	FUCASE_OGLYCAN75e	FUCASE_OGLYCAN76e	FUCASE_OGLYCAN77e	FUCASE_OGLYCAN78e	FUCASE_OGLYCAN79e	FUCASE_OGLYCAN7e	FUCASE_OGLYCAN80e	FUCASE_OGLYCAN81e	FUCASE_OGLYCAN82e	FUCASE_OGLYCAN83e	FUCASE_OGLYCAN84e	FUCASE_OGLYCAN85e	FUCASE_OGLYCAN86e	FUCASE_OGLYCAN87e	FUCASE_OGLYCAN88e	FUCASE_OGLYCAN89e	FUCASE_OGLYCAN8e	FUCASE_OGLYCAN90e	FUCASE_OGLYCAN91e	FUCASE_OGLYCAN92e	FUCASE_OGLYCAN93e	FUCASE_OGLYCAN94e	FUCASE_OGLYCAN95e	FUCASE_OGLYCAN96e	FUCASE_OGLYCAN97e	FUCASE_OGLYCAN98e	FUCASE_OGLYCAN99e	FUCASE_OGLYCAN9e	FUCt2_1	FUCtabc	FUCtp	FUM	FUMt	FUMt2_2	FUMt2r	FXXRDO	FXXRDOi	G15LACH	G16BPS	G16BPSi	G1PACT	G1PCT	G1PP	G1PPT	G1PTT	G1SAT	G3PAT120	G3PAT140	G3PAT141	G3PAT160	G3PAT161	G3PAT180	G3PAT181	G3PATAI15	G3PATAI17	G3PATI14	G3PATI15	G3PATI16	G3PATI17	G3PCT	G3PD1	G3PD2	G3PD5	G3PD6	G3PD7	G3PD8	G3PD8i	G3PO	G5SADs	G5SDr	G6PBDH	G6PDA	G6PDH2	G6PDH2r	G6PI	G6PI3	G6Pt6_2	GACPCD	GAL6PI	GALACt	GALAM6PDA	GALASE_HSe	GALASE_OGLYCAN1e	GALASE_OGLYCAN2e	GALASE_OGLYCAN3e	GALCTD	GALCTND	GALCTNt2r	GALK	GALM1r	GALMANNAN_DEGe	GALNACASE_OGLYCAN1e	GALNACASE_OGLYCAN2e	GALNACASE_OGLYCAN3e	GALS3	GALT	GALT1	GALTpts	GALU	GALURt2r	GALUi	GALabc	GALt1r	GALt2_2	GALt4	GAM2STASE_HS1	GAM2STASE_HS2	GAM2STASE_HS3	GAMYe	GAMpts	GAMt2r	GAPD	GAPD_NADP	GARFTi	GART	GBBTNabc	GBBTNt	GCALDD	GCALDDr	GCALDL	GCALDt	GCCa	GCCb	GCCc	GCDCHOLBHSe	GCHOLBHSe	GF6PTA	GFUCS	GGGABADr	GGGABARr	GGTA	GGTT	GHMT2	GHMT2r	GK1	GK2	GLCAASE8e	GLCAASE9e	GLCAASE_HSe	GLCAASEe	GLCDe	GLCMANNAN_DEGe	GLCNACASE_HS1	GLCNACASE_HS2	GLCNACASE_OGLYCAN1e	GLCNACASE_OGLYCAN2e	GLCNACASE_OGLYCAN3e	GLCNACASE_OGLYCAN4e	GLCNACASE_OGLYCAN5e	GLCNACASE_OGLYCAN6e	GLCNBPTc	GLCND	GLCNOXy	GLCNt2r	GLCOAS	GLCP	GLCP3	GLCRAL	GLCRD	GLCRHL	GLCRt2	GLCS1	GLCS3	GLCTNBabc	GLCTR1	GLCTR2	GLCTR3	GLCTR4r	GLCURt2r	GLCabc	GLCpts	GLCt2	GLFRDO	GLGC	GLNS	GLNSP1	GLNSP2	GLNSP3	GLNabc	GLNt2r	GLNt4	GLTPD	GLU5K	GLUABUTt7	GLUCYS	GLUDC	GLUDxi	GLUDy	GLUFORT	GLUM	GLUN	GLUOX	GLUPRT	GLUR	GLUSy	GLUTCOADH2	GLUTRR	GLUTRS	GLUabc	GLUt2r	GLUt4r	GLXCL	GLXO1	GLXS	GLYASN1c	GLYASNabc	GLYASP1c	GLYASPabc	GLYAT	GLYB_R	GLYBabc	GLYBt2r	GLYC3Pabc	GLYC3Pt	GLYC3Pti	GLYCDH	GLYCDx	GLYCK2	GLYCL	GLYCLTDx	GLYCLTDxr	GLYCLTDy	GLYCLTt2r	GLYCTO1	GLYCTO2	GLYCTO3	GLYCTO4	GLYCYSabc	GLYCt	GLYD	GLYDy	GLYGLN1c	GLYGLNabc	GLYGLU1c	GLYGLUabc	GLYH	GLYK	GLYLEUHYDROc	GLYLEUPEPT1tc	GLYMET1c	GLYMETabc	GLYO	GLYO1i	GLYOX	GLYPHEHYc	GLYPHEabc	GLYPROPRO1c	GLYPROabc	GLYR	GLYTYR1c	GLYTYRabc	GLYt2	GLYt2r	GLYt4r	GMAND	GMHEPAT	GMHEPK	GMHEPPA	GMPR	GMPS2	GND	GND2	GNK	GNNUC	GNOX	GNOXmq	GNOXuq	GNOXy	GPDDA1	GPDDA2	GPDDA4	GRTT	GSNK	GSNt2r	GSPMDA	GSPMDS	GTHOXti3	GTHP	GTHRD	GTHRDt2	GTHS	GTPCI	GTPCII	GTPCII2	GTPDPDP	GTPDPK	GUAD	GUAPRT	GUAt	GUAt2	GUI1	GUI2	GULLACO	GULLACOX	GluForTx	H202D	H2CO3D	H2Ot	H2SO	H2St	H2td	HACD1	HACD2	HACD3	HACD4	HACD5	HACD6	HACD7	HACD9	HADPCOADH3	HBCD	HBZOPT	HCITS	HCYSHSL	HCYSMT	HDCAt2	HDCAtr	HDG3PACT	HEMEOS	HEMEti	HEPARL1_e	HEPK1	HEPK2	HEPT1	HEPT2	HEPT3	HEPT4	HETT	HETZK	HEX1	HEX10	HEX4	HEX7	HEXSabc	HEXTT	HEXb	HG2abc	HGNTOR	HHDDI	HIBD	HIBDkt	HICCOAD	HISD	HISDC	HISTAt2	HISTD	HISTDOX	HISTLOX	HISTP	HISabc	HISt2r	HKMPPI	HKNDDH	HKNTDH	HKYNH	HKt	HMBS	HMGCOARxi	HMGCOAS	HMGL	HMPK1	HOMOGALASEe	HOPNTAL	HPACt2r	HPHACK	HPLCOAD	HPLCOAS	HPPCOADH	HPPK	HPPK2	HPPPNte	HPPR	HPYRI	HPYRR3x	HSDx	HSDy	HSERTA	HSK	HSNOOX	HSST	HSTPTr	HXAND	HXANt2r	HXPRT	HYD1	HYD2	HYD3	HYD4	HYDFDN2rfdx	HYDFDNrfdx	HYPD	HYPSUCORNS	HYXNt	HYXNti	IAHDGK	IAPDGK	IBCOATA	ICA3bHSDHe	ICCOAR2HICCOAT	ICDCA3bHSDHe	ICDHx	ICDHy	ICDHyr	ICHORS	ICHORT	ICL	ICPRENCOADH	IDOND	IDOND2	IDONt2r	IDOURASE	IDOURASE_HS1	IDOURASE_HS2	IDOURASE_HS3	IG3PS	IGPDH	IGPS	IHDCOATA	IHDGK	IHDUDPG	IHDUDPMG	IHPDCOATA	IHXDGK	ILETA	ILE_ST	ILEabc	ILEt2r	IMACTD	IMPC	IMPD	IND3ACt2r	IND3PPAt2r	INDACCOADH	INDLACCOAD	INDLACCOAS	INDOLEt2r	INDPRPCOAINDLAACCOAT	INDPRPt2r	INDRYPR	INHINDH	INS2D	INSH	INSK	INSTt2r	INSt	INSt2	INULINASE	INULINASEe	INULINabc	IOR2	IOR3	IPDCOATA	IPDDI	IPDGK	IPDPS	IPDPS2	IPDPUPT	IPDUDPG	IPDUDPMG	IPFPHS	IPMD2	IPMDr	IPPMIa	IPPMIb	IPPS	IS2TASE	IS2TASE_HS1	ISETACabc	ISOBUTt2r	ISOCAPRt2r	ISOMALT	ISOVALt2r	ITDCOATA	ITDGK	ITDUDPG	ITDUDPMG	IVCOASadp	IVCOATA	IXDUDPG	IXDUDPMG	IZPN	KACOAT2	KARA1	KARA2	KARA3	KAS14	KAS16	KAS_HP	KDOCT2	KDOPP	KDOPSr	KDOS	KESTOASEe	KESTOPTASEe	KESTOTTRASEe	KG6PDC	KHK	KLEURFd	KYN3OX	Kt1r	Kt3	Kt3r	L2A6OD2s	L2A6ODs	LACLi	LACZ	LACpts	LANOSTt	LARGNAT	LCADi	LCAR2	LCARR	LCARRy	LCARS	LCAT	LCTNBPTc	LCTNBabc	LCTSabc	LCTSt	LCYSTCBOXL	LCYSTabc	LDH_D	LDH_D2	LDH_L	LEUO	LEUTA	LEU_ST	LEUabc	LEUt2r	LEVANASE_1e	LEVANASE_2e	LEVANASE_3e	LEVANASE_4e	LEVANB_ABC	LGTHL	LICHN_DEGe	LKYNRt2r	LLALDt	LLEUDr	LMN2e	LMNe	LPADSS	LPAMMBT	LPAMMBT2	LPAMMPT	LPAMS	LPLIPAL1A120	LPLIPAL1A140	LPLIPAL1A141	LPLIPAL1A160	LPLIPAL1A161	LPLIPAL1A180	LPLIPAL1A181	LPLIPAL1E120	LPLIPAL1E140	LPLIPAL1E141	LPLIPAL1E160	LPLIPAL1E161	LPLIPAL1E180	LPLIPAL1E181	LPLIPAL1G120	LPLIPAL1G140	LPLIPAL1G141	LPLIPAL1G160	LPLIPAL1G161	LPLIPAL1G180	LPLIPAL1G181	LPLIPAL2A120	LPLIPAL2A140	LPLIPAL2A141	LPLIPAL2A160	LPLIPAL2A161	LPLIPAL2A180	LPLIPAL2A181	LPLIPAL2E120	LPLIPAL2E140	LPLIPAL2E141	LPLIPAL2E160	LPLIPAL2E161	LPLIPAL2E180	LPLIPAL2E181	LPLIPAL2G120	LPLIPAL2G140	LPLIPAL2G141	LPLIPAL2G160	LPLIPAL2G161	LPLIPAL2G180	LPLIPAL2G181	LTDCL	LTHRK	LYSAM	LYSDC	LYSabc	LYSt2r	LYSt3	LYSt3r	L_AROND	L_ASPR	L_ILE3MR	L_LACD	L_LACD2	L_LACD3	L_LACDr	L_LACNa1t	L_LACt2	L_LACt2r	L_TRPCOO	L_VALMOD	M1PD	MACCOAT	MADGBG	MALACPS	MALCOACD	MALCOAMT	MALCOAPYRCT	MALDC	MALDDH	MALFADO	MALFADOi	MALLACDt	MALNAt	MALT	MALT6PH	MALTATr	MALTHXabc	MALTTRabc	MALTabc	MALTpts	MALt2	MALt2_2	MALt2r	MAN1PT	MAN1PT2	MAN6PI	MAN6Pt6_2	MANA4	MANAD_D	MANAO	MANNANASEe	MANTRabc	MANabc	MANpts	MBDGBG	MCCCr	MCITD	MCITL2	MCITS	MCLOR	MCOATA	MCPST	MCREAOOX	MCSNAH1r	MDH	MDH2	MDH3	MDRPD	ME1	ME2	MECDPDH2	MECDPS	MELIBabc	MELIBt2r	MELTOX	MEOHt2	MEPCT	MESCONH	METALA1c	METALAabc	METAT	METB1	METDabc	METFR	METGL	METR	METS	METSOX1abc	METSOX2abc	METSOXR1r	METSr	METabc	METt2r	MEVK1c	MG2abc	MGCOAH	MGSA	MGt5	MI1PI	MI1PP	MI3PP	MI4PP	MICITD	MICITDr	MK7te	MK8t	MLTG1	MLTG2	MLTG3	MLTG4	MLTG5	MLTP1	MLTP2	MLTP3	MLTP4	MMCD	MMCOAH	MME	MMM2r	MMSAD1	MMSAD2	MMSAD3	MMSAD5	MMTSAO	MNLpts	MNLt6	MNNH	MNabc	MNt2	MOAT	MOAT3C	MOBDabc	MOHMT	MOPSabc	MSAS	MSO3abc	MTAN	MTAP	MTHFC	MTHFD	MTHFD2	MTHFRfdx	MTHFTe	MTHPTGHM	MTI	MTRI	MTRK	MTTH4MPTH	MUCCYCI	MUDPDGT	MUDPMGT	N2t	NACASPAH	NACHEX27e	NACUP	NACt2r	NADH10	NADH5	NADH6	NADH7	NADH8	NADH9	NADK	NADK2	NADK3	NADN	NADS1	NADS2	NAMNPP	NAPRT	NAt3	NAt3_1	NCAMabc	NCAMt2r	NCOAH	NCPTRCA	NDPK1	NDPK2	NDPK3	NDPK4	NDPK5	NDPK6	NDPK7	NDPK8	NDPK9	NEU23	NFLGLNH	NFORGLUAH	NH4t4	NH4tb	NICRNS	NIT_n1p4	NIabc	NMNAT	NMNDA	NMNP	NMNPH	NNAM	NNATr	NNDMBRT	NNDPR	NO2OX	NO2rPmq	NO2rPuq	NO2t2	NO2t2r	NO3R1	NO3R2	NO3abc	NO3rPmq	NO3rPuq	NO3t2	NO3t7	NODOx	NODOy	NOPHMO	NOS1	NOr1mq	NP1_r	NP2MSUCCS	NPHS	NT5C	NTD1	NTD10	NTD11	NTD2	NTD3	NTD4	NTD5	NTD5_a	NTD6	NTD7	NTD8	NTD9	NTPP7	NTPTP1	NTRARx	NTRARy	NTRIR2x	NTRIR2y	NTRIR5	NWHARGOX	O16G1e	O16G2e	O2t	OAACLi	OAADC	OAASr	OAAt2r	OBDHc	OBTFL	OCBT	OCDCAt2	OCDCAtr	OCDCEAtr	OCOAT1	OCOAT1r	OCTDPS	OHEDH	OHPBAT	OHPHM	OIVD1	OIVD1r	OIVD2	OIVD3	OMBZLM	OMCDC	OMMBLHX3	OMPDC	OMPHHX3	OOR2r	OP4ENH	OPAHir	OPHBDC	OPHHX	OPHHX3	ORNCD	ORNDC	ORNTA	ORNTAC	ORNabc	ORNt	ORNt2r	OROTPT	OXAMTC	OXAte	OXOAEL	OXPTNDH	P1CM	P5CD	P5CRyr	PAAI17P	PAAMOR	PACCOAL	PACCOAL2r	PACCOALr	PACTH	PACt2r	PAI17P	PANTS	PAOOX	PAPA180	PAPPT2	PAPPT3	PBUTT	PBt	PC	PC11M	PC17M	PC20M	PC6AR	PC6YM	PC8XM	PCRESOLt2r	PDHa	PDHbr	PDHc	PDX5PO	PDX5PO2	PDX5PS	PDX5PSYN	PDXPP	PECTICGALASEe	PECTIN_DEGe	PEPCK	PEPGLY	PERD	PETHCT	PFK	PFK(ppi)	PFK_2	PFK_3	PFL	PGAMT	PGCDr	PGI	PGK	PGL	PGLYCP	PGM	PGMT	PGMT2	PGPGT	PGPP120	PGPP140	PGPP141	PGPP160	PGPP161	PGPP180	PGPP181	PGPPAI15	PGPPAI17	PGPPI14	PGPPI15	PGPPI16	PGPPI17	PGSA120	PGSA140	PGSA141	PGSA160	PGSA161	PGSA180	PGSA181	PGSAAI15	PGSAAI17	PGSAI14	PGSAI15	PGSAI16	PGSAI17	PHACK	PHACOAO	PHE4MO	PHENOLt2r	PHETA1	PHETHPTOX2	PHEt2r	PHEt4	PHPB2i	PHPHAC	PHPPAt2r	PHPYRt2r	PHTHRDH	PHYCBOXL	PHYQS	PIMEtr	PIabc	PIt6b	PIt7	PIt7ir	PLACD	PLACOAD	PLACOAS	PLACOR	PLIPA1A120	PLIPA1A140	PLIPA1A141	PLIPA1A160	PLIPA1A161	PLIPA1A180	PLIPA1A181	PLIPA1E120	PLIPA1E140	PLIPA1E141	PLIPA1E160	PLIPA1E161	PLIPA1E180rev	PLIPA1E181	PLIPA1G120	PLIPA1G140	PLIPA1G141	PLIPA1G160	PLIPA1G161	PLIPA1G180	PLIPA1G181	PLIPA2A120	PLIPA2A140	PLIPA2A141	PLIPA2A160	PLIPA2A161	PLIPA2A180	PLIPA2A181	PLIPA2E120	PLIPA2E140	PLIPA2E141	PLIPA2E160	PLIPA2E161	PLIPA2E180	PLIPA2E181	PLIPA2G120	PLIPA2G140	PLIPA2G141	PLIPA2G160	PLIPA2G161	PLIPA2G180	PLIPA2G181	PLPS	PMACPME	PMANM	PMDPHT	PMEVKc	PMPK	PMTCOATA	PNP	PNTK	PNTOabc	PNTOt4	POR4	POX	PPA	PPA2	PPAKr	PPAt2	PPAt2i	PPAt2r	PPBNGS	PPC	PPCDC	PPCK	PPCKr	PPCr	PPDK	PPGPPDP	PPHAC	PPIACPT	PPIt2e	PPM	PPNCL3	PPND	PPND2	PPNDH	PPOR	PPPGO3	PPPH	PPPNCOAPLACOAT	PPPNDO	PPPNt2r	PPRDNDH	PPS	PPTT	PRAGS	PRAI	PRAIS	PRAMPC	PRASCSi	PRATPP	PRDX	PRE3A	PREN	PRFGS	PRMICI	PRO1x	PROD2	PROD3	PRODTHLOX	PROLR	PROPAT4te	PRO_DR	PROabc	PROt2	PROt2r	PROt4	PROt4r	PROte	PRPPS	PSCVT	PSD120	PSD140	PSD141	PSD160	PSD161	PSD180	PSD181	PSDAI15	PSDAI17	PSDI14	PSDI15	PSDI16	PSDI17	PSERT	PSP_L	PSSA120	PSSA140	PSSA141	PSSA160	PSSA161	PSSA180	PSSA181	PSSAAI15	PSSAAI17	PSSAI14	PSSAI15	PSSAI16	PSSAI17	PTA2	PTAr	PTHPS	PTPAT	PTRCORNt7	PTRCTA	PTRCabc	PTRCt2	PTRCtex2	PUDPDGT	PUDPMGT	PULLe	PUNP1	PUNP2	PUNP3	PUNP4	PUNP5	PUNP6	PUNP7	PUTA3	PYAM5POr	PYDAMK	PYDAMabc	PYDAMtr	PYDXK	PYDXNK	PYDXNabc	PYDXNtr	PYDXabc	PYDXtr	PYK	PYNP1r	PYNP2r	PYRCT	PYRDC	PYROX	PYRt2r	Q8abc	QUILSYN	QULNS	R05224	R2HICR	RAFFabc	RAFGH	RAFH	RB5PE	RBFK	RBFSa	RBFSb	RBK	RBK_D	RBK_L1	RBP4E	RDH1	RE0577C	RE1834C	RE1944C	RE2124C	RE3009C	RE3351C	RE3352C	RHAMNOGALURASEe_I	RHAMNOGALURASEe_II	RHAT1	RHC	RHCCE	RIBABCte	RIBFLVt2r	RIBabc	RMI	RMK	RMK2	RMNt2	RMPA	RMPA2	RNDR1	RNDR2	RNDR3	RNDR4	RNTR1	RNTR2	RNTR3	RNTR4	RPE	RPI	RZ5PP	S17BPH	S7PIr	SADH	SADT	SADT2	SALCACD	SALCS2	SALCpts	SARCOX	SBTDOX	SBTD_D2	SBTPD	SBT_Lt	SBTpts	SBTt6	SDPDS	SDPTA	SEAHCYSHYD	SELCYSTS	SELNPS	SELRdmq	SELRmq	SEPHCHS	SERATi	SERD_D	SERt2r	SGAT	SGDS	SGSAD	SHCHCC	SHCHCC2	SHCHCS3	SHCHD2	SHCHF	SHEMEabc	SHK3Dr	SHKK	SHSL1	SHSL1r	SHSL2	SHSL4r	SIAASE_OGLYCAN100e	SIAASE_OGLYCAN101e	SIAASE_OGLYCAN102e	SIAASE_OGLYCAN103e	SIAASE_OGLYCAN104e	SIAASE_OGLYCAN105e	SIAASE_OGLYCAN106e	SIAASE_OGLYCAN107e	SIAASE_OGLYCAN108e	SIAASE_OGLYCAN109e	SIAASE_OGLYCAN10e	SIAASE_OGLYCAN110e	SIAASE_OGLYCAN111e	SIAASE_OGLYCAN112e	SIAASE_OGLYCAN113e	SIAASE_OGLYCAN114e	SIAASE_OGLYCAN115e	SIAASE_OGLYCAN116e	SIAASE_OGLYCAN117e	SIAASE_OGLYCAN118e	SIAASE_OGLYCAN119e	SIAASE_OGLYCAN11e	SIAASE_OGLYCAN120e	SIAASE_OGLYCAN121e	SIAASE_OGLYCAN122e	SIAASE_OGLYCAN123e	SIAASE_OGLYCAN124e	SIAASE_OGLYCAN125e	SIAASE_OGLYCAN126e	SIAASE_OGLYCAN127e	SIAASE_OGLYCAN128e	SIAASE_OGLYCAN129e	SIAASE_OGLYCAN12e	SIAASE_OGLYCAN130e	SIAASE_OGLYCAN131e	SIAASE_OGLYCAN132e	SIAASE_OGLYCAN133e	SIAASE_OGLYCAN134e	SIAASE_OGLYCAN135e	SIAASE_OGLYCAN136e	SIAASE_OGLYCAN137e	SIAASE_OGLYCAN138e	SIAASE_OGLYCAN139e	SIAASE_OGLYCAN13e	SIAASE_OGLYCAN140e	SIAASE_OGLYCAN141e	SIAASE_OGLYCAN142e	SIAASE_OGLYCAN143e	SIAASE_OGLYCAN144e	SIAASE_OGLYCAN145e	SIAASE_OGLYCAN146e	SIAASE_OGLYCAN147e	SIAASE_OGLYCAN148e	SIAASE_OGLYCAN149e	SIAASE_OGLYCAN14e	SIAASE_OGLYCAN150e	SIAASE_OGLYCAN151e	SIAASE_OGLYCAN152e	SIAASE_OGLYCAN153e	SIAASE_OGLYCAN154e	SIAASE_OGLYCAN155e	SIAASE_OGLYCAN156e	SIAASE_OGLYCAN157e	SIAASE_OGLYCAN158e	SIAASE_OGLYCAN159e	SIAASE_OGLYCAN15e	SIAASE_OGLYCAN160e	SIAASE_OGLYCAN161e	SIAASE_OGLYCAN162e	SIAASE_OGLYCAN163e	SIAASE_OGLYCAN164e	SIAASE_OGLYCAN165e	SIAASE_OGLYCAN166e	SIAASE_OGLYCAN167e	SIAASE_OGLYCAN168e	SIAASE_OGLYCAN169e	SIAASE_OGLYCAN16e	SIAASE_OGLYCAN170e	SIAASE_OGLYCAN171e	SIAASE_OGLYCAN172e	SIAASE_OGLYCAN173e	SIAASE_OGLYCAN174e	SIAASE_OGLYCAN175e	SIAASE_OGLYCAN176e	SIAASE_OGLYCAN177e	SIAASE_OGLYCAN178e	SIAASE_OGLYCAN179e	SIAASE_OGLYCAN17e	SIAASE_OGLYCAN180e	SIAASE_OGLYCAN181e	SIAASE_OGLYCAN18e	SIAASE_OGLYCAN19e	SIAASE_OGLYCAN1e	SIAASE_OGLYCAN20e	SIAASE_OGLYCAN21e	SIAASE_OGLYCAN22e	SIAASE_OGLYCAN23e	SIAASE_OGLYCAN24e	SIAASE_OGLYCAN25e	SIAASE_OGLYCAN26e	SIAASE_OGLYCAN27e	SIAASE_OGLYCAN28e	SIAASE_OGLYCAN29e	SIAASE_OGLYCAN2e	SIAASE_OGLYCAN30e	SIAASE_OGLYCAN31e	SIAASE_OGLYCAN32e	SIAASE_OGLYCAN33e	SIAASE_OGLYCAN34e	SIAASE_OGLYCAN35e	SIAASE_OGLYCAN36e	SIAASE_OGLYCAN37e	SIAASE_OGLYCAN38e	SIAASE_OGLYCAN39e	SIAASE_OGLYCAN3e	SIAASE_OGLYCAN40e	SIAASE_OGLYCAN41e	SIAASE_OGLYCAN42e	SIAASE_OGLYCAN43e	SIAASE_OGLYCAN44e	SIAASE_OGLYCAN45e	SIAASE_OGLYCAN46e	SIAASE_OGLYCAN47e	SIAASE_OGLYCAN48e	SIAASE_OGLYCAN49e	SIAASE_OGLYCAN4e	SIAASE_OGLYCAN50e	SIAASE_OGLYCAN51e	SIAASE_OGLYCAN52e	SIAASE_OGLYCAN53e	SIAASE_OGLYCAN54e	SIAASE_OGLYCAN55e	SIAASE_OGLYCAN56e	SIAASE_OGLYCAN57e	SIAASE_OGLYCAN58e	SIAASE_OGLYCAN59e	SIAASE_OGLYCAN5e	SIAASE_OGLYCAN60e	SIAASE_OGLYCAN61e	SIAASE_OGLYCAN62e	SIAASE_OGLYCAN63e	SIAASE_OGLYCAN64e	SIAASE_OGLYCAN65e	SIAASE_OGLYCAN66e	SIAASE_OGLYCAN67e	SIAASE_OGLYCAN68e	SIAASE_OGLYCAN69e	SIAASE_OGLYCAN6e	SIAASE_OGLYCAN70e	SIAASE_OGLYCAN71e	SIAASE_OGLYCAN72e	SIAASE_OGLYCAN73e	SIAASE_OGLYCAN74e	SIAASE_OGLYCAN75e	SIAASE_OGLYCAN76e	SIAASE_OGLYCAN77e	SIAASE_OGLYCAN78e	SIAASE_OGLYCAN79e	SIAASE_OGLYCAN7e	SIAASE_OGLYCAN80e	SIAASE_OGLYCAN81e	SIAASE_OGLYCAN82e	SIAASE_OGLYCAN83e	SIAASE_OGLYCAN84e	SIAASE_OGLYCAN85e	SIAASE_OGLYCAN86e	SIAASE_OGLYCAN87e	SIAASE_OGLYCAN88e	SIAASE_OGLYCAN89e	SIAASE_OGLYCAN8e	SIAASE_OGLYCAN90e	SIAASE_OGLYCAN91e	SIAASE_OGLYCAN92e	SIAASE_OGLYCAN93e	SIAASE_OGLYCAN94e	SIAASE_OGLYCAN95e	SIAASE_OGLYCAN96e	SIAASE_OGLYCAN97e	SIAASE_OGLYCAN98e	SIAASE_OGLYCAN99e	SIAASE_OGLYCAN9e	SNCOAT	SNOOX	SO3rDdmq	SO3rDmq	SO3t	SO4t2	SOTA	SPMDAT1	SPMDAT2	SPMDabc	SPMDtex2	SPMS	SPODM	SPTc	SQLErev	SRBL1PR	SRTNt2	SSALxr	SSALyr	SSQEPXS	STCOATA	STS1	STYSGH	STYSabc	SUCBZL	SUCBZS	SUCCITRDSs	SUCCt	SUCCt2_2	SUCCt2_3	SUCCt2r	SUCD1	SUCD4	SUCDi	SUCDimq	SUCOAS	SUCORNTC	SUCR	SUCRt2	SUCpts	SUDPDGT	SUDPMGT	SULFACabc	SULR	SULRi	SULabc	TAGURr	TALA	TARCGLYLi	TARTD	TARTRDH	TARTRDH2	TAUDO	TAURabc	TCBO	TCDCHOLBHSe	TCHOLBHSe	TDCOATA	TDG3PACT	TDPADGAT	TDPAGTA	TDPDRE	TDPDRRr	TDPGDH	TDSK	TECA1S140	TECA1S160	TECA1S180	TECA1SAI15	TECA1SAI17	TECA1SI14	TECA1SI15	TECA1SI16	TECA1SI17	TECA2S140	TECA2S160	TECA2S180	TECA2SAI15	TECA2SAI17	TECA2SI14	TECA2SI15	TECA2SI16	TECA2SI17	TECA3S140	TECA3S160	TECA3S180	TECA3SAI15	TECA3SAI17	TECA3SI14	TECA3SI15	TECA3SI16	TECA3SI17	TECA4S	TECA5S140	TECA5S160	TECA5S180	TECA5SAI15	TECA5SAI17	TECA5SI14	TECA5SI15	TECA5SI16	TECA5SI17	TECAAE	TECAGE	TECAUE	TEICH45	TFMO2	TGBPA	THBPT4ACAMDASE	THD1	THD2	THDPS	THFte	THIORDXi	THMDt2r	THMDt4	THMP	THMPPC	THMabc	THMt3	THRAi	THRAr	THRD	THRD_L	THRPD	THRS	THRt2r	THSFST	THSr1dmq	THSr1mq	THYMDt	THZPSN	TKT1	TKT2	TMAOR1	TMAOR1e	TMAOR2	TMAOR2e	TMAORdmq	TMAt2r	TMDK1	TMDK2	TMDPK	TMDPP	TMDS	TMDSf2	TMK	TMN	TMPK	TMPPP	TPI	TRDOXOX	TRDRr	TRE6PH	TRE6PP	TRE6PPGT	TRE6PS	TREGLUDR2	TREH	TREabc	TREpts	TRIOK	TRPAS2i	TRPDA_H	TRPO2	TRPS1	TRPS2	TRPS3	TRPTA	TRPt2r	TRPt4	TRSARr	TRSARry	TRYPTAt2	TSULST	TSULabc	TTDCAt2	TTDCAtr	TTHrdmq	TTHrmq	TYMt2r	TYRCBOX	TYRDA_H	TYRL	TYROXDAc	TYRTA	TYRt2r	TYRt4	U23GAAT	UAAGDS	UACMAMAT	UACMAMO	UAG2E	UAG2EMA	UAG4E	UAGAAT	UAGCVT_r	UAGDP	UAGPT2	UAGPT3	UAMAGS	UAMAS	UAPGR	UCA7bHSDHe	UDCA7bHSDHe	UDCPDP	UDCPDPS	UDPG4E	UDPGALM	UDPGDr	UDPGP	UGLT	UGLYCH	UGMDDS	UHGADA	UMPK	UMPK2	UMPK3	UMPK4	UMPK5	UMPK6	UMPK7	UNK3	UP4GH	UPP3MT	UPP3MT3	UPP3S	UPPDC1	UPPDC2b	UPPN	UPPRT	URAt2	URAt2r	URCN	URDGLYAH	URDGLYCD	URDGLYCR	UREA	UREAt	URFGTT	URIDK3	URIK1	URIK10	URIK11	URIK12	URIK13	URIK14	URIK2	URIK3	URIK4	URIK5	URIK6	URIK7	URIK8	URIK9	URIt2	URIt2r	URIt4	USHD	UTPATPT	VALO	VALTA	VAL_ST	VALabc	VALt2r	VPAMTr	XANt2	XANt2r	XPPT	XPPTr	XTSNH	XTSNt2r	XU5PG3PL	XYLAN_DEGe	XYLI1	XYLI2	XYLK	XYLTD_Dr	XYLUGLC_DEGe	XYLabc	XYLt	YUMPS	ZN2t4	ZNabc	biomass030	biomass032	biomass042	biomass059	biomass073	biomass089	biomass096	biomass108	biomass172	biomass182	biomass195	biomass196	biomass202	biomass205	biomass222	biomass223	biomass224	biomass229	biomass235	biomass345	biomass456	biomass467	biomass513	biomass521	biomass524	biomass525	biomass536	dreplication	micom_combined_biomass	pbiosynthesis	r0010	r0060	r0082	r0120	r0127	r0163c	r0191	r0220	r0236	r0318i	r0330	r0339	r0345	r0377	r0391	r0392	r0398	r0422	r0456	r0488	r0502	r0527	r0545	r0556ci	r0570	r0578	r0584	r0671	r0679	r0708	r0739	r0775	r0777	r0792	r1088	r1144	r1162	r1384	r1667	r2137	rtranscription	sink_PGPm1[c]	sink_dmbzid	sink_gthrd(c)	sink_mqn7(c)	sink_mqn8(c)	sink_pheme(c)	sink_q8(c)	sink_s	sink_sheme(c)
aureus	0.017204746727216752							0.0	0.0	999.9802851103232	0.0	0.0	0.0	0.0			0.0007474476836932809	-999.9802851103232			0.0		0.0	0.0			0.034409493454631956		-0.034409493454631956									0.0								0.0						0.03440949345466088	0.034409493454631956				0.03440949345466088	0.034409493454631956				0.03440949345466088	0.03440949345466088							0.034409493454631956	0.034409493454631956			0.034409493454631956	0.034409493454631956		0.034409493454631956		0.034409493454631956													0.034409493454631956	0.0	0.0	0.0	-99.90779845254826			0.0	0.0	0.034409493454631956	0.034409493454631956	0.0	0.0	0.03440949345466088	0.034409493454631956	0.0	0.0	0.03440949345466088	0.034409493454631956	0.0	0.0	0.0	0.0	0.034409493454631956	0.034409493454631956	0.0	0.0	0.034409493454631956	0.034409493454631956	0.0	0.034409493454631956	0.0	0.034409493454631956	0.0	0.0	0.03440949345466088	0.034409493454631956	0.0	0.0	0.0	0.03440949345466088	0.034409493454631956	0.0	0.0	0.0	0.0	0.0	0.0	0.0	0.034409493454631956	0.034409493454631956	0.0	0.034409493454631956	0.034409493454631956	0.0	0.0	0.034409493454631956	0.034409493454631956	0.0	0.034409493454631956	0.0	0.034409493454631956		0.009857444838246465				0.0032858149461389985											0.0		0.0	0.0	0.0								0.0	0.0					0.0	0.0	0.0	0.0	0.0	0.0				0.0	0.0		0.0				0.0	0.0			0.0	0.0	0.0					0.08708148322705256	0.0	0.0	0.0	0.0	0.0	0.0		-961.4924704066261	100.0	0.0032858149460850378	0.0	0.0	0.0	0.0		0.0						0.0	0.0022423430510798426		73.05441684070291		0.080037861704227	0.0	0.01971488967683399	-200.54906658757866	0.0	0.0	0.0		42.284722419562115			42.28472241956211	0.0	0.0	0.0	0.0	0.01720474672733044	0.0	0.0	0.0	0.01720474672733044	0.0			0.0	0.0	0.0	0.0	0.0	0.0	0.0			0.0	0.0	0.0		-1000.0	1000.0	1000.0	-0.080037861704227		0.0032858149460850378		0.0	0.0	-15.897754752368428	-15.897754752368314	0.0	0.0	-229.42461327965862			-199.97387156968762		0.0				0.0				1000.0	-1000.0	999.9891886809764	0.0032858149461389985	-1000.0	-914.2315879501119	-0.007487306070061095	999.9963636986781	999.9963636986781			100.0	0.0	0.053666089812622886	0.0	0.0	0.0032858149460850378	0.0032858149460850378		0.0	0.0			0.0	0.0	0.0																																																																																																																																																																																																																																115.25692001505843													0.0	0.0	0.0	0.0	0.0	0.0	0.0	-0.080037861704227		0.01971488967683399		0.0					0.0	0.0029897907347731234	0.0029897907347731234	0.03440949345466088	0.0	0.0	0.0	0.0	0.0	-1.3905254699117222	0.009857444838246465	0.0007474476836812709	0.0	0.0	1000.0		912.0162982878967	0.0	0.0	0.0	0.0	0.11388344805459383	0.11388344805463474	0.0	0.0	0.0	0.0	0.0007474476836812709	-927.2483741796761		-999.9992525523163		0.671149795291285	0.6711497952911799	984.0943670109946	-1000.0			-88.8202084132057	-745.6278077923853			0.0		0.0						0.0								42.202503174355456	42.202503174355506	0.0						64.75220884369584		-64.74892302874976			0.0			17.01191325973403	0.0							0.022552964381758786	0.0	0.022552964381758786			0.0	0.0		0.0		0.0										0.0	0.0	0.0		0.0	0.0	0.0	85.45500625530356		85.45500625530356		0.0			0.0	0.0					0.0					0.061385811926495164	0.0	0.0	0.006571629892079045	0.0	0.0						0.0	16.878760161272112					100.0			0.0	0.0	0.0																										0.0				0.0	0.0																																																																																																																																																								0.0																																																																																																									0.0032858149460850378						0.0		0.0	0.0	0.0		0.0													0.0032858149460850378	0.0032858149460850378					0.0				0.0	0.0	0.0												0.0	0.0	0.0022423430510798426	0.0				17.015199074680115			0.0	0.0	0.0	0.0	0.0			0.0	0.0	0.029124594273866933													-85.4550062553036					0.0	0.0	0.003553738998139329	0.0	0.003553738998139329	0.0	0.0	0.0	0.003553738998139329			-573.6334648564036	-0.0032858149461389985												0.0					0.0													0.0		0.0	0.0						0.0				0.0		0.0	0.0	0.0	0.0	100.01971488967683	0.0	0.0		-117.00148632109313	0.0	0.0	0.0	99.98918868097644	0.0	0.0	0.0	0.0	100.0		0.0	0.36962655720105886	0.00363630132187609		0.0032858149460850378	0.0				0.0		0.007487306070061095	-99.95856149379418	0.0	0.0	0.0	0.0	0.0	0.014214955992557315	0.0	-72.661932098282			0.0	0.0	0.0			0.0	0.0	0.0	0.0	0.0	0.014214955992557315	0.0	0.0	0.014214955992557315	0.0	0.0	0.0	0.014214955992557315	0.0	0.0		-199.9775078710095	0.0				0.0	-199.9738715696876					0.0291245942738727		0.0				0.00363630132187609	0.0		0.0	0.01971488967683399		0.0									0.0	0.009857444838246465	0.009857444838246465	0.0		0.0	0.0065716298921700755		0.0065716298921700755	0.009857444838246465	0.0	0.0	0.0	0.0		0.0		0.0	0.0		0.0	0.0		0.0	0.009857444838246465	0.0	0.0291245942738727	0.0291245942738727		0.0						0.010604892522002356				0.0032858149461389985									0.0					0.0														0.0	0.0									0.006571629892079045		0.0	0.08708148322709869	0.006571629892079045	0.0	100.0	0.0		-299.9471929721956	0.0	0.007487306070061095			199.97750787100946	-199.97750787100946	0.0	0.0				0.0	-32.67279579544344		0.0			0.0	0.0		0.03440949345466088		0.034409493454631956	0.0	0.0	0.0		0.03440949345466088		0.034409493454631956	0.0		0.0	0.0		0.03440949345466088		0.03440949345466088	0.0	0.0	0.0	0.0	0.0	0.0		0.034409493454631956		0.034409493454631956	0.0	0.0		0.034409493454631956		0.034409493454631956	0.0		0.034409493454631956	0.0		0.034409493454631956	0.0	0.0			0.0	0.0	0.0	0.0	0.0	0.0						0.0	953.1603895508343					0.0	0.0			-745.6278077923854	-0.017204746727216502										-0.0007474476836932809																														99.90779845254819				-0.009857444838246465		-0.0032858149461389985																																																																																																																																																																																																																																																																																																																																																																																																																																																																																																																																																																																																																																																																																																																																																																																																																												229.4246132796585				-100.0												-73.05441684070291		-42.284722419562115				15.897754752368263						-100.0												1.3905254699116267		72.661932098282		15.905632989006385		0.0		0.0		0.0		-0.11388344805463474		0.0		0.0		-0.6711497952911798																0.0										0.0		85.37496839359936		0.0		-0.061385811926498945		0.0		0.0		-100.0						0.4138462342512989	0.0								-0.003285814946082155						0.0						-17.015199074680115				0.0				0.0										0.0		-0.0032858149461389985		573.6334648564036		-0.0032858149461389985																				0.0																						0.0		-0.003285814946082155				117.00148632109313		-100.0		99.95856149379392				199.97387156968762										0.0						0.0		0.0										0.0						0.0						745.6278077923854						-0.009857444838416995		0.0		0.0				216.90639704386209		-100.0										0.0												0.0				0.0				0.0		0.009857444838179677				0.0				-1.6650997180437486								-100.0		24.465682866317138		-100.0		0.0		-2.4017238583942224		0.0		-100.0	-53.937747924652854					0.0		0.0		0.0								0.0		-0.014254735068729403		-0.02615402247565068		0.0		0.0																0.0		486.4027571040376			-100.0		-100.0													0.0		-0.03391387120442544																																																-100.0												-0.031042068031126746														-0.003285814946082155										32.67279579544344		-100.0								0.0		-0.21261399946217807																-0.13396202602712037		20.699511596661466		0.0		0.0		0.0		0.0												0.0		-0.05571751714176598		0.0		0.0		0.0		-0.0032858149461389985		-0.003285814946082155		0.0														0.0		-0.006571629892277997				157.2315705063395		0.0				0.0		0.0		0.0								-85.37496839359936						0.0								-0.04676154553703782		-0.0032858149460850378								53.42368381722201		0.0				0.0		0.0				-0.06664165910148667		-0.003285814946082155				0.0		-0.0032858149460850378		0.0																-100.0		-0.006571629892277997										0.0		0.0								0.0		119.84972616721771						-0.003285814946082155		-0.003285814946082155										138.55646359257605		0.0														-0.0032858149461389985		-100.0		-0.007487306070061095						0.0												-0.04595348585126423				0.0		-11.787997103251769		-100.0		-0.13392039309610962		0.0										-0.0032858149460850378							0.0	0.0		0.0	0.0		0.0		0.0	0.0	0.0	0.0	0.0	0.0		571.6595281969466	-88.8202084132057	0.0	0.0				0.0	554.7362107614952										0.0016429074730694992	0.009857444838416995	0.0	0.0	0.0	0.0	0.0	0.0	0.0			0.0		0.0		0.0032858149460850378	0.0		0.0						0.0				-216.90639704386209	0.0	0.0	0.0	64.75220884369584	0.0	0.0			0.0		0.009857444838309075		188.8202084132057	100.0		0.0		0.0		220.00549966932888																																																																																																																																																																																																																																						20.699511596661523							0.0		0.0					0.026286519569111988	0.0	1000.0	0.0	0.0	0.0	0.0	0.0	0.0	0.01720474672733044	0.0	0.0	0.0	0.01720474672733044	0.3161703701998704	-1000.0	1000.0	0.0	0.0	64.74563721380368		0.0		0.0		1000.0	115.25692001505843		-1000.0	0.0	-1000.0			0.0										0.0	0.0								0.0	0.127813553905753			0.0								0.0		1000.0	-46.83961044916566	0.0		0.0					-0.009857444838179677	0.0	0.0	0.0			0.0		1000.0	-1000.0	0.0032858149460850378	0.009857444838309075		-219.99235640954467	-999.9693084183446	1000.0																		1.6650997180437486																0.0	0.0		-73.80096893393409		708.1470080449393	0.0	0.0	0.0		100.0		0.0				0.0	0.0		0.0			0.0	0.0	-1000.0	734.2380211054033		0.026286519569111988	0.026286519569111988		-1000.0			0.0		0.0	0.0	2.4017238583942224	2.4017238583942224	-100.59382676488366		0.0	0.0		53.937747924652854					0.0	0.0		0.0						0.0	-100.0	1000.0	-1000.0	0.0	0.0	0.0	0.0		11.190452803788617	0.0	0.0	0.014254735068675473	0.014254735068729403			0.0	0.02615402247565068	0.02615402247565068	0.0	0.0		0.0	0.0		100.0						0.0	0.0	1.6650997180437486	0.0	1.6650997180437486	0.0					0.0	0.0	0.0	0.010604892522002356						0.0				0.009857444838246465	0.0	0.0		0.0		0.0274057667093075		0.0								100.0		100.0		0.0	0.0	0.0	0.0	0.0	0.0	0.0	0.0	0.0		0.0032858149461389985						0.0	0.0	0.0032858149460850378								0.009857444838309075	0.0	0.0	0.0	0.0	0.0		0.009857444838309075	0.0	0.0			0.0			0.0			0.0	0.0	0.0	0.0		0.03391387120442544					0.0	0.0032858149461389985	0.08708148322709869	-0.08708148322705256		0.0								0.0	0.0					1000.0	-1000.0	0.0	0.0	0.0		0.0			0.031042068031126746	0.0							1000.0			0.0	0.0	0.0					0.0		0.00657162989216431	0.0										0.0	0.0	0.022552964381758786	0.0	0.0	0.0029897907347731234	0.0029897907347731234	0.03440949345466088	0.0	99.88808356287142			100.0	0.0	0.0	0.031042068031126746												0.0				0.031042068031126746						0.0	0.010604892522002356	0.0				0.0	0.0			0.0	0.0	0.0									0.0	0.0	0.0	0.0		0.034409493454631956	0.0	0.0	0.0		1000.0	1000.0	-1000.0	0.0		0.0	0.0											0.0032858149460850378	0.0			0.0	0.0		0.0		0.0	0.0										0.0		-32.67279579544344	0.0	100.0		0.06881898690926391			0.21261399946217807														0.0	0.0	0.0	0.0	0.0	0.0	0.0	0.0	0.0	0.0	0.0	0.0	0.0	0.0	0.0	0.0	0.0	0.0	0.0	0.0	0.0	0.0	0.0	0.0	0.0	0.0	0.0	0.0	0.0	0.0	0.0	0.0	0.0	0.0	0.0	0.0	0.0	0.0	0.0	0.0	0.0	0.0	0.0	0.0	0.0	0.0				0.0		0.13396202602712037	0.0					0.0	0.0	0.0				100.0			0.0	0.0					-0.41291392145569716				0.0		-20.699511596661523	0.0	0.0	0.0	0.0	0.0	0.0	0.0	0.0					0.0							0.0	0.0						0.0	0.4129139214556413	0.0	0.0			0.0	0.0			0.0							0.0		0.0	0.0	0.02300070462291903	0.0	0.0	-1000.0				0.0	0.0	0.0		0.0	0.05571751714176598	0.08708148322709869	0.0			-0.0032858149461389985		0.0	0.0	0.0															0.0						0.0		0.0			0.0	0.0032858149460850378				0.006571629892079045				0.0		-220.0022138543828	-220.0022138543828				0.0						0.0	0.0		0.0			-0.006571629892277997	0.0	0.0				0.0	0.0032858149461389985	0.0			0.006571629892277997	0.0		0.009857444838363035	0.0				0.0065716298921700755		-999.9660226033984	-999.8605056361325	-913.8619613929109	-999.9925126939299	1000.0	1000.0	1000.0	1000.0	0.0					-157.2315705063395			0.0	0.0			0.0	0.0	0.006571629892277997	0.0032858149460850378	0.0					0.0	0.0	0.0				0.0	0.0	0.0	0.0		0.0		0.0		0.0	0.0	0.0	0.031042068031126746	0.0	0.0	0.0	0.0	0.0	0.0	0.0	0.0	0.0	0.0				0.0	0.0	0.0		0.0			0.0	0.0	796.5128223137162	0.0			0.0	-1000.0									0.0032858149461389985		0.06881898690926391	0.0	0.0	0.0032858149461389985	0.0	0.0032858149461389985	0.0	0.0032858149461389985	-73.80096893393409			0.0032858149461389985		0.0032858149461389985	0.0	0.0	0.0	0.080037861704227				0.0					0.0032858149461389985	0.0	0.0	0.0029897907347731234							0.0029897907347731234	0.006571629892079045			0.0	0.0007474476836812709		0.0									0.0	0.0	0.0								0.0	0.0007474476836812709	0.0	0.0	382.83931978374085		0.0	0.0	991.6382500298479	0.0	0.0	999.8721864460942	-953.1603895508343	0.0	0.0	-953.1603895508343	-0.127813553905753		0.0007474476836932809						0.010661216994417987			0.010661216994417987				0.010661216994417987	0.0	0.0	0.0	0.0	0.0	0.010661216994417987	0.0	0.0	0.010661216994417987	0.0	0.0	0.0	0.010661216994417987					0.0		0.04676154553703782									0.0	0.0	-53.42368381722201																																																	0.0		0.0		0.08708148322709869	0.0	0.0	0.0	0.006571629892079045				0.0	0.0		0.0	0.0			0.013143259784555994		0.006571629892079045		-780.0469760738999					86.3813733229785	0.0	300.0056408069363	0.006571629892079045	0.0	0.0	0.0			0.0						0.009857444838309075	0.0	0.022552964381758786	0.0	0.0	0.0	0.0	0.0			0.0	0.0	0.0	0.0	0.0			0.06664165910148667		0.0	0.0		0.0			0.09085824396049702	0.029124594273866933						0.003553738998139329			0.003553738998139329				0.003553738998139329	0.0	0.0						0.003553738998139329			0.003553738998139329				0.003553738998139329	0.0	114.16769326460016		0.006571629892079045			0.0032858149460850378			0.0	0.0		99.96604879986421	-99.96604879986424	0.03104206803118359	-0.00363630132187609	0.03104206803118359	0.0	0.0	0.0		0.0	0.0		0.0032858149460850378	0.0	0.0		0.0032858149460850378		0.0	0.0	199.97750787100946	0.0	0.0										0.0	0.0	0.0032858149460850378	0.0	0.0	0.0	100.0	0.0		0.0			0.0									0.0	0.0	0.006571629892277997	100.0							0.0	0.0	0.0	0.0	0.0	0.0	0.0	0.0	267.7102133225883	166.04511360454467	0.0032858149460850378			0.0			0.0		0.0						0.0			0.0	0.0	0.0				0.00657162989216431	0.0		-119.84972616721771	0.0					0.00657162989216431	0.0032858149460850378	0.0032858149460850378		0.029124594273866933	0.029124594273866933		-100.01971488967683	100.0	0.01971488967683399																																																																																																																																																																																							0.0				0.0032858149460850378		0.0	0.0	0.0032858149460850378			0.0								0.0				0.0065716298921700755	0.00657162989216431	1000.0				-138.55646359257605	-1000.0	-1000.0	999.9967141850539	0.0	-73.80096893393409	1000.0			0.0	0.0029897907346594366	0.0029897907346594366		0.0				133.86966895843102										-1000.0	-1000.0									0.0029897907346594366		0.0029897907347731234				0.0029897907347731234	0.0	0.0	0.0007474476836932809	0.0	0.0007474476836812709	0.0	0.0	0.0	0.0007474476836932809	0.0	0.0	0.0007474476836812709	0.0	0.0007474476836812709	0.0	0.0	0.0	0.0007474476836812709	0.0007474476836812709	0.0	0.0	0.0007474476836932809	0.0	0.0007474476836812709	0.0	0.0	0.0	0.0007474476836812709	0.0007474476836812709	0.0007474476836932809	0.0007474476836932809	0.0		0.0						0.0	0.007487306070061095	0.0		0.01971488967683399	0.0032858149461389985		0.0		100.59382676488366	0.0		0.0	100.0					0.0	133.86966895843102	133.84054436415715							0.007487306070061095	0.0	0.0032858149461389985		0.0			0.0	0.0	0.0	547.5849569975445	0.0	0.0	0.0							0.0	0.0				0.022552964381758786	0.0	0.0							0.0											0.0	0.04595348585126423			0.0007474476836812709	0.0022423430510798426		0.0022423430510798426	-0.08221924520660195	0.022423430510457365		0.0007474476836932809	0.0	0.0	0.0007474476836812709	0.0007474476836812709	0.0007474476836812709	0.0007474476836812709			0.0007474476836932809	0.0007474476836932809	0.0				0.0		0.0007474476836812709		0.03709403121217747										0.0032858149461389985	0.0032858149461389985	0.0	0.0		0.0	0.0		0.0				11.787997103251769	11.787997103251769		0.0	0.01168080996697823	0.0	0.010811319023559918	0.0	0.0	0.0	0.0	0.0	0.0	0.0	0.0	0.0	0.0	0.0	54.83480553702145		45.16519446297855		-1000.0		0.006571629892079045			0.13392039309588874		0.0		0.0		0.0				0.0	0.0		0.0				0.0		0.0032858149460850378			0.4138462342512989																									0.4138462342512989		0.4138462342512989	0.0	0.0	0.0	0.0	0.0	0.0	0.0	0.0	0.0	0.0	0.0	0.0	0.007487306070061095			0.0	0.0	0.0	0.00363630132187609					0.0	-299.9471929721956			0.0		0.0	0.0	0.0	0.0	999.9967141850539		975.534317133683		-0.031042068031126746	-85.37496839359936	0.0032858149461389985	0.4138462342512989	-8.276922343602305e-08
bicirculans	0.0023809945266455666									-0.020250297510983728					-0.00010344057204747514			0.020250297510983728									0.004761989053235993						0.018534819728301954																	0.0	0.0	0.004761989053235993	0.004761989053577054	0.0		0.0	0.004761989053235993	0.004761989053577054	0.0		0.0	0.004761989053190051	0.004761989053196086	0.0		0.0		0.0	0.0	0.004761989053235993	0.004761989053577054	0.0	0.0	0.004761989053235993	0.004761989053577054	0.0	0.004761989053235993	0.0	0.004761989053577054															0.0					0.0	0.0	0.004761989053235993	0.004761989053577054	0.0	0.0	0.004761989053235993	0.004761989053577054	0.0	0.0	0.004761989053235993	0.004761989053235993	0.0	0.0	0.0	0.0	0.004761989053235993	0.004761989053577054	0.0	0.0	0.004761989053235993	0.004761989053577054	0.0	0.004761989053235993	0.0	0.004761989053577054	0.0	0.0	0.004761989053235993	0.004761989053577054	0.0		0.0	0.004761989053235993	0.004761989053235993	0.0		0.0		0.0		0.0	0.004761989053577054	0.004761989053235993	0.0	0.004761989053235993	0.004761989053577054	0.0	0.0	0.004761989053235993	0.004761989053577054	0.0	0.004761989053235993	0.0	0.004761989053577054																	0.0				0.0														0.0										0.0	1000.0	0.0							0.0																-361.0143679964059	-355.7163105407718	0.00045472958866396004	0.05714386864019616	0.0								0.0			0.00031032171614242543		0.0		0.011076577508902119	0.0	0.020250297510983728	46.96896147386417		0.020250297510983728	0.0						0.0	0.0	0.0	0.0	0.0023809945265950254	0.0	0.0	0.0	0.002380994526598043													0.0				-1000.0	1000.0	1000.0	-0.011076577508902119		0.00045472958866396004								46.96896147386417							0.0	0.0			0.0	-199.9986208000089	0.050438719143130584			0.00045472958868231217							0.0	100.0					0.00045472958866396004	0.00045472958866396004		0.0				0.007287059268536431	0.0	0.007287059268536431																																																																																																																																																																																																																																												0.0	0.0	0.0	0.0	0.0	0.0	0.0	0.0	-0.011076577508902119		0.0018189183547292487	0.0			0.0	0.0	-0.00010344057204747514	0.0	0.0004137622881899006	0.0004137622882404415	0.004761989053190051	0.0			0.0				0.0001034405720727456	0.0	0.0	-1000.0			0.0	0.0	0.0	0.0	0.0	0.0	0.0	0.0	0.02466202846028409	0.02466202846028409	0.0001034405720727456	0.012309428076656727				0.0	0.0	0.003074775443337785				0.0	-5.29805745563408														0.0	0.0	0.0	0.0												-0.00045472958868231217					0.0	0.0	0.0							0.003121143577695778	0.003121143577695778	0.0	0.0											0.0							0.0	0.0			0.0		0.011076577508924755		0.011076577508902119						0.0					0.0			0.0		0.00849528822072898				0.0	0.0	0.0		0.0	0.0			99.97314107500183					100.0			0.0	49.97734535493687	0.0																														0.0	0.0																																																																																																																																																							0.0		0.0	0.0																																																																																																							0.00045472958866396004								0.0		0.0															0.00045472958866396004	0.00045472958868231217	0.0								0.011076577508902119		0.0														0.0003103217161676959	0.0047756830018339065				0.0											0.0	0.0035758731663597383		0.00045472958866396004																0.0	0.0	0.0004918080596012812	0.0	0.0004918080596012812	0.0	0.0	0.0	0.0004918080595643914	0.0		-100.0205875603964	-0.00045472958868231217																			0.0										0.0			0.0	0.0												0.0	0.00010344057204747514	0.0	214.1175734948339	266.5058105482141				-52.384169114426186					0.0	0.003035348783917584	0.0	0.0		0.003035348783917584		0.058377549657979616	-0.0007695758633872174		0.00045472958866396004	0.0							99.99680188165416	0.0	0.0	0.0	0.0	0.0	0.001967232238405125	0.0					0.0	0.0001034405720727456			0.0	0.0	0.0	0.0	0.0	0.001967232238405125	0.0	0.0	0.001967232238405125	0.0	0.0	0.0	0.0019672322384081424				0.0007695758633872174							0.0				0.0035758731663597383						0.0		-99.99680188165416	0.0	0.020250297510983728							0.00010344057204747514		0.00010344057204747514		-0.0013641887660469365	0.002133764629434154	0.0									0.0	0.0	0.0	0.0	0.0											0.0035758731663597383	0.0035758731663597383								0.0005581701607114351		0.0005581701607114351		0.00045472958866396004														0.0	0.0				0.0		0.0				0.0													0.0009094591773646243				0.0	0.0						0.0007695758633872174				0.0		0.0	0.0047756830018339065	0.0047756830018339065		0.0	100.0		0.0			0.0		0.004761989053235993		0.004761989053577054		0.0			0.004761989053235993		0.004761989053577054		0.0					0.004761989053190051		0.004761989053196086	0.0		0.0		0.0			0.004761989053235993	0.004761989053577054		0.0		0.004761989053235993		0.004761989053577054		0.0	0.004761989053235993			0.004761989053577054																	0.0	-99.96588588809706									-5.29805745563408	-0.0023809945266455666																				-0.018534819728301954																																																																																																																																																																																																																																																																																																																																																																																																																																																																																																																																																																																																																																																																																																																																																																																																																																																						-46.96896147386417				355.7163105407718												0.0										199.9986208000089		-100.0																-0.003074775443337785		0.0		0.0		0.0		0.0		0.0		-0.02466202846028409		0.0																0.0								0.0		0.0				0.0		-0.00849528822072898						-100.0		0.0				0.05727289301408871	0.0								-0.0004547295886681013		0.0				0.0						0.0																				-0.00045472958868231217		100.0205875603964		-0.00045472958868231217																						0.0		0.0																				-0.0004547295886681013				52.384169114426186		-0.003035348783910763		-99.99680188165416						0.0								99.99680188165416																														5.29805745563408						-0.0009094591773219918		-0.00045472958866396004				-0.0013641887660469365		314.1139288541038		0.0				0.0						-0.017688337822050926												0.0				0.0										0.0												0.0		-0.04471545040132696		-0.02176447825672767		0.0		0.0		0.0		0.0014754241787669539						0.0		0.0		0.0								0.0		0.0		0.0		0.0		0.0																-100.0		19.501332332138873	0.0		-100.0		-52.3865215755975									0.0				0.0		-0.004693399036682422																																								-0.00728705926853479								0.0																										-0.00045472958868231217										-100.0										0.0		0.0																-0.018539235468665538				0.0						0.0				0.0		0.0								-0.008774121300461957		0.0						-0.00045472958866396004		-0.00045472958866396004		0.0								-0.0009094591773646243				0.0		0.0		-0.0009094591771372507				47.50661954262708										0.0				0.0										0.0								-0.01009091102015229		-0.00045472958866396004								-0.0711417817497022				-0.0009094591773646243								-0.009222653962058704		-0.0004547295886681013																										-0.0009094591773646243										0.0		0.0																-0.00045472958868231217		-0.0004547295886681013										0.00045472958868231217		0.0														-0.0004547295886639588		-0.010700867330752335		0.0						0.0						0.0		0.0				-0.006359582040317946				-0.0016165273914339195						-0.017624014638300878						0.0				0.0		-0.00045472958868231217							0.0	0.0		0.0	-1000.0		0.0		0.0	0.0	0.0	0.0	0.0	0.0		66.64394768030047	0.0	0.0	0.0																0.0009094591773279201	0.00045472958866396004													0.00045472958866396004							0.0013641887660469365						-314.1139288541038		0.0	0.0	0.0	0.0	0.00045472958866396004					0.00045472958866396004		0.0	0.0				0.0		0.0																																																																																																																																																																																																																																			0.0			0.017908907188797226									0.011378462921925347					0.0036378367093448105	0.0	1000.0	0.0	0.0	0.0	0.0	0.0	0.0	0.0023809945265950254	0.0	0.0	0.0	0.002380994526598043	0.04375536197964512	833.2369265521218	-833.289870175691							0.0	0.0					-1000.0	-1000.0													0.017688337822050926						0.0	0.017688337822050926		0.0				0.017688337822050926								0.0		166.55871760304672		0.0													0.011378462921925347					0.00045472958866396004		0.0016790350407518417	1000.0	-999.9963471520655																					0.0						0.0							0.0	0.0			0.0	0.0	0.0	0.0	0.0	0.0			0.0	0.0					-166.6152579242075				0.04188917057990693	0.0	-0.0001034405720727456			0.0036378367093448105	0.0036378367093448105	0.05484756354076126		-0.010132113139434296				0.0	0.0	0.0	0.0				0.0					0.0		0.0									0.0	0.0014754241787669539			0.0	0.0	0.0	0.0		0.0	0.0	0.0	0.0	0.0				0.0	0.0	0.0	0.0		0.0	0.0		0.02176447825672767							0.0									0.0	0.0	0.0	0.0005581701607114351														0.0		0.00319811834583561	100.0								0.06822044614909828	100.0		52.3865215755975	0.0											0.00045472958866396004					0.0	0.0		0.00045472958866396004								0.00045472958866396004	0.0	0.0		0.0	0.0		0.00045472958866396004	0.0	0.0										0.0	0.0	0.0		0.004693399036682422						0.00045472958866396004						0.0												1000.0	-999.999896559428	-0.00010344057204747514	0.0		0.0	0.0			0.007287059268536431										0.00728705926853479	0.0	0.0	0.0																		0.0	0.0	0.003121143577695778	0.0	0.0	0.0004137622881899006	0.0004137622881899006	0.004761989053196086	0.0	-0.015488308457747735		0.0			0.0	0.0																						0.0		0.0		0.004217512841122472						0.0	0.0	0.0									0.0	0.0				0.004761989053577054					-1000.0		1000.0	0.0	0.0	0.0														-0.0009094591773646243		0.0		0.0								0.0				0.0				100.0	0.0			0.004761989053577054		0.0																			0.0	0.0	0.0	0.0	0.0	0.0	0.0	0.0	0.0	0.0	0.0	0.0	0.0	0.0	0.0	0.0	0.0	0.0	0.0	0.0	0.0	0.0	0.0	0.0	0.0	0.0	0.0	0.0	0.0	0.0	0.0	0.0	0.0	0.0	0.0	0.0	0.0	0.0	0.0	0.0	0.0	0.0				0.0		0.018539235468665538																	0.0																0.0	0.0						0.0		0.0			0.0	0.0	0.0	0.0	0.0						0.05714386864019616									0.017908907188797226	0.0047756830018339065	0.0047756830018339065					0.0047756830018339065		0.0	0.0	0.002273647943411561	0.0		999.9995452704113			0.0						0.008774121300461957		0.0		0.0	-0.00045472958866396004								-0.0009094591773646243																			0.0				0.00045472958866396004										0.00045472958868231217	1000.0	-999.9995452704113			0.0								0.0				-0.0009094591771372507							0.0004547295884549385	0.0		0.0	0.0	0.0009094591771372507		0.0013641887658012108							0.014429985575688649	0.030683328149298927	0.058377549657979616	0.0007695758633872174	0.0	0.0	-0.0007695758633872174	-999.9963471520655	0.0					-47.50661954262708		0.0						0.0	0.0009094591771372507	0.00045472958866396004	0.0																		0.0				0.0	0.0	0.0	0.0		0.0	0.0		0.0	0.0	0.0	0.0	0.0	0.0									0.0		0.0	0.0			0.0	0.011076577508902119		0.0						0.0	0.00045472958866396004		0.004761989053577054	0.0	0.004761989053235993	0.00045472958866396004	0.0	0.00045472958866396004	0.0	0.00045472958866396004				0.00045472958866396004		0.00045472958866396004				0.011076577508902119				0.0							0.0	0.0004137622881899006							0.0004137622881899006			0.0	0.0	0.0001034405720727456		0.0																				0.0001034405720727456			66.64394768030043		0.0	0.0	314.1139288541038	-0.011378462921925347	266.52460349114403	1000.0	-166.55871760304672		0.0	99.96588588809732	0.0		0.00010344057204747514						0.0014754241788038436			0.0014754241788038436				0.0014754241788068612	0.0	0.0	0.0	0.0	0.0	0.0014754241788038436	0.0	0.0	0.0014754241788038436	0.0	0.0	0.0	0.0014754241788068612					0.0		0.01009091102015229										0.0711417817497022			0.0																																															0.00045472958866396004		0.0				0.0	0.0	0.0009094591773646243		0.0009094591773646243	0.0		0.14782411458631373		0.0				0.0018189183546558402		0.0009094591773646243		99.97314107500183		0.0					100.0002023909633	0.0	0.0	0.0	0.0									0.00045472958866396004	0.0	0.003121143577695778	0.0	0.0	0.0	0.0				0.0	0.0	0.0											0.009222653962058704		0.014970509957947797	0.0035758731663597383	0.0	0.0	0.0	0.0	0.0	0.0004918080596012812	0.0	0.0	0.0004918080596012812	0.0	0.0	0.0	0.0004918080596012812	266.52460349114403	266.52460349114403	0.0	0.0	0.0	0.0	0.0	0.0004918080596012812	0.0	0.0	0.0004918080596012812	0.0	0.0	0.0	0.0004918080596012812		-46.968961473864205		0.0009094591773646243			0.00045472958866396004						100.00181891835473	99.99680188165416	0.0	-99.99680188165416	0.0	0.0	0.0			0.0			0.0	0.0					0.0		-0.0016165273914339195							0.0				0.0			0.00045472958866396004			0.0	0.0	0.0	0.0															0.0009094591773646243												0.0007695758634303099	0.0007695758634303099	0.0015391517268175273	0.0	66.65532614322231	66.65578087281098	0.00045472958866396004				0.0				0.0						0.0										0.00010344057204747514			0.0						0.00045472958866396004	0.00045472958866396004		0.0035758731663597383	0.0035758731663597383		-52.38823705338018	52.3865215755975	0.0017154777826817735																																																																																																																																																																																											0.00045472958868231217				0.00045472958866396004		0.0									1000.0		0.0								-0.00045472958868231217	0.0								0.0	0.0004137622882404415	0.0004137622882404415			0.0			33.32945100819436		0.0								-1000.0	-1000.0					0.0				0.0004137622882404415		0.0004137622882404415				0.0004137622881899006			0.0001034405720727456		0.0001034405720727456				0.00010344057204747514			0.0001034405720727456		0.0001034405720727456				0.0001034405720727456	0.0001034405720727456			0.00010344057204747514		0.00010344057204747514				0.0001034405720727456	0.0001034405720727456	0.00010344057204747514	0.00010344057204747514									0.0	0.0					0.0004547295886639588				0.0		0.0	0.010700867330752335					0.0	33.32945100819436	33.325875135028									0.0004547295886639588		0.0007695758633872174					0.0	66.59100405673121		0.003078303453591962								0.0					0.003121143577695778	0.0	0.0								0.0		0.0								0.0	0.006359582040317946			0.0001034405720727456	0.00031032171614242543		0.00031032171614242543		0.0031032171621823684		0.00010344057204747514	0.011378462921925347	0.0	0.0001034405720727456	0.0001034405720727456	0.0001034405720727456	0.0001034405720727456			0.00010344057204747513	0.00010344057204747513	-0.017688337822050926		0.0				0.0001034405720727456		0.005133506841812102								0.0	0.00045472958866396004		0.00045472958866396004				0.0		0.0016165273914339195					0.0			0.0	0.0016165273914145626						0.0	0.0						0.0							0.0		0.017624014638295375						0.0					0.0	0.0	0.0		0.0	0.0	0.0	0.0	-0.00045472958868231217															0.05727289301408871														0.05727289301408871		0.05727289301408871			0.0										0.0					0.0										0.0009094591773646243						-1000.0			0.0			0.00045472958868231217	0.05727289301408871	-1.1454517334641423e-08		-0.0004547295886639935
bolteae			0.0							1000.0					-11.822540718384971			-1000.0									0.0																				1000.0			0.0	0.0	0.0	0.0	0.0		0.0	0.0	0.0	0.0		0.0	0.0	0.0	0.0		0.0		0.0	0.0	0.0	0.0	0.0	0.0	0.0	0.0	0.0	0.0	0.0	0.0															0.0					0.0	0.0	0.0	0.0	0.0	0.0	0.0	0.0	0.0	0.0	0.0	0.0	0.0	0.0	0.0	0.0	0.0	0.0	0.0	0.0	0.0	0.0	0.0	0.0	0.0	0.0	0.0	0.0	0.0	0.0	0.0		0.0	0.0	0.0	0.0		0.0		0.0		0.0	0.0	0.0	0.0	0.0	0.0	0.0	0.0	0.0	0.0	0.0	0.0	0.0	0.0																	0.0				0.0					0.0										0.0			0.0	0.0				0.0			0.0		0.0		0.0	0.0			0.0	0.0	0.0				0.0	0.0	0.0	0.0	0.0	0.0	0.0	0.0		100.0	100.0	0.0		0.0			0.0										0.0		0.0	0.0	0.0	-1000.0		0.0	0.0		0.0	0.034879668867915825	0.0	0.034879668867915825	0.0	0.0	0.0	0.0	0.0	0.0	0.0	0.0	0.0													0.0	0.0	0.0					0.0		0.0013315815260268801				0.0		0.0	0.0	-100.0							0.0	0.0	0.0	0.0	0.0		-1000.0	-1000.0	-1000.0	0.0	999.984799315927	-1000.0	52.37801430352382	1000.0	999.9993448358215			100.0	0.0		0.0	0.0	0.0	0.0	0.0	0.0	0.0			0.010844183427100992	0.0	0.010844183427100992	0.0	0.0	0.0	0.0	0.0	0.0	0.0	0.0	0.0	0.0	0.0	0.0	0.0	0.0	0.0	0.0	0.0	0.0	0.0	0.0	0.0	0.0	0.0	0.0	0.0	0.0	0.0	0.0	0.0	0.0	0.0	0.0	0.0	0.0	0.0	0.0	0.0	0.0	0.0	0.0	0.0	0.0	0.0	0.0	0.0	0.0	0.0	0.0	0.0	0.0	0.0	0.0	0.0	0.0	0.0	0.0	0.0	0.0	0.0	0.0	0.0	0.0	0.0	0.0	0.0	0.0	0.0	0.0	0.0	0.0	0.0	0.0	0.0	0.0	0.0	0.0	0.0	0.0	0.0	0.0																																																																																																																																																0.0												0.0	0.0	0.0	0.0	0.0	0.0	0.0	0.0	0.0		0.0		0.0	0.0		0.0	0.0	0.0			0.0	0.0			0.0	0.0			0.001089989652072842	0.0	0.0	-1000.0			0.0	0.0	0.0	0.0	0.0	0.0	0.0	0.0	0.0	0.0		99.97823139511956		99.97605141581539		0.0	0.0	100.0				100.0	100.0	0.0		0.0				0.0	0.0	0.0	0.0	0.0	0.0		0.0	0.0	0.0	0.0		0.0	0.0			0.0	0.0	0.0	0.0			0.0	0.0					0.0	0.0							0.004211798218761942	0.0	0.004211798218761942	0.0	0.0					0.0	0.0										0.0	0.0	0.0			0.0		0.0		0.0		0.014947042529218031				0.0					-11.822540718384971			0.0	0.0	0.01146381039109201				0.0	11.822540718384971	0.0		0.0	0.0	0.0	0.0	-111.84140556582861					-99.9965568536254			0.0	0.0	0.0																																0.0	0.0	0.0	0.0	0.0	0.0	0.0	0.0	0.0	0.0	0.0	0.0	0.0	0.0	0.0	0.0	0.0	0.0	0.0	0.0	0.0	0.0	0.0	0.0	0.0	0.0	0.0	0.0	0.0	0.0	0.0	0.0	0.0	0.0	0.0	0.0	0.0	0.0	0.0	0.0	0.0	0.0	0.0	0.0	0.0	0.0	0.0	0.0	0.0	0.0	0.0	0.0	0.0	0.0	0.0	0.0	0.0	0.0	0.0	0.0	0.0	0.0	0.0	0.0	0.0	0.0	0.0	0.0	0.0	0.0	0.0	0.0	0.0	0.0	0.0	0.0	0.0	0.0	0.0	0.0	0.0	0.0	0.0	0.0	0.0	0.0	0.0	0.0	0.0	0.0	0.0	0.0	0.0	0.0	0.0	0.0	0.0	0.0	0.0	0.0	0.0	0.0	0.0	0.0	0.0	0.0	0.0	0.0	0.0	0.0	0.0	0.0	0.0	0.0	0.0	0.0	0.0	0.0	0.0	0.0	0.0	0.0	0.0	0.0	0.0	0.0	0.0	0.0	0.0	0.0	0.0	0.0	0.0	0.0	0.0	0.0	0.0	0.0	0.0	0.0	0.0	0.0	0.0	0.0	0.0	0.0	0.0	0.0	0.0	0.0	500.0	0.0	-500.0		0.0	0.0	0.0	0.0	0.0	0.0	0.0	0.0	0.0	0.0	0.0	0.0	0.0	0.0	0.0	0.0	0.0	0.0	0.0	0.0	0.0	0.0	0.0	0.0	0.0	0.0	0.0	0.0	0.0	0.0	0.0	0.0	0.0	0.0	0.0	0.0	0.0	0.0	0.0	0.0	0.0	0.0	0.0	0.0	0.0	0.0	0.0	0.0	0.0	0.0	0.0	0.0	0.0	0.0	0.0	0.0	0.0	0.0	0.0	0.0	0.0	0.0	0.0	0.0	0.0	0.0	0.0	0.0	0.0	0.0	0.0	0.0	0.0	0.0	0.0	0.0	0.0	0.0	0.0	0.0	0.0	0.0	0.0	0.0	0.0	0.0	0.0	0.0	0.0	0.0	0.0	0.0	0.0	0.0	0.0								0.0013315815260268801						0.0		0.0		0.0					900.0	900.0	0.0	0.0		0.0		0.0013315815260268801				0.0	0.0	0.0	0.0	0.0	0.0			0.0	0.0		0.0													0.0		0.011989886172801261	0.0			0.0					0.0				0.0		0.0	0.004211798218761942										0.0								0.0	0.0	0.0	0.0	0.0	0.0	0.0	0.0	0.0			100.0	-0.0013315815260268801			0.0	0.0	0.0	0.0			0.0	0.0	0.0	0.0							0.0									0.0				0.0	0.0							0.0	0.0	0.0			0.0	0.0							0.007064949705750223				0.0	0.038938731546750205	0.0	0.0	0.0		0.038938731546750205		0.05359178077173965	0.0		0.0013315815260268801	0.0	0.0						-100.0										0.0		11.821450728732884	11.822540718384957	0.0	0.0	0.0	0.0	0.0	0.0	0.0	0.0	0.0	0.0	0.0	0.0	0.0	0.0	0.0	0.0			0.0		0.0	0.035599523543239454		0.0	0.0		0.0	0.0	0.0	0.004211798218761942	0.0			0.0	0.0	0.0	0.0		0.0	0.0	0.0	0.0					11.822540718384971		11.822540718384971	0.0	0.0	0.0006551641785108586	0.0							0.0		0.0	0.0	0.0	0.0	0.0		0.0	0.0		0.0				0.0		0.004211798218761942	0.004211798218761942		0.0						0.001089989652072842		0.001089989652072842	-1000.0													0.0		0.0														0.0								1000.0		0.0026631630521478655				0.0	0.0		0.0		-100.0		0.0006551641785218752				0.0	0.0	0.0	0.011989886172801261	0.011989886172801261		0.0	-288.18061227834437		0.0																																														0.0	0.0		0.0	0.0	0.0	0.0	0.0	0.0	0.0		0.0				0.0	211.85091915191833								0.0	100.0					0.0						0.0		0.0																																																								0.0								0.0						0.0	0.0		0.0		0.0		0.0		0.0		0.0						0.0		0.0		0.0		0.0		0.0		0.0		0.0		0.0		0.0		0.0		0.0		0.0			0.0		0.0		0.0		0.0		0.0		0.0		0.0		0.0		0.0		0.0		0.0		0.0		0.0		0.0		0.0		0.0		0.0						0.0		0.0		0.0	0.0		0.0						0.0		0.0						0.0		0.0		0.0		0.0															0.0		0.0	0.0		0.0		0.0		0.0																						0.0		0.0		0.0		0.0		0.0		0.0			0.0		0.0	0.0		0.0		0.0		0.0		0.0		0.0		0.0		0.0		0.0		0.0		0.0		0.0		0.0		0.0		0.0		0.0		0.0		0.0		0.0		0.0			0.0		0.0	0.0		0.0		0.0		0.0		0.0		0.0		0.0		0.0		0.0		0.0		0.0		0.0		0.0		0.0		0.0		0.0		0.0		0.0		0.0		0.0			0.0		0.0	0.0		0.0		0.0		0.0						0.0		0.0		0.0		0.0		0.0		0.0		0.0		0.0		0.0		0.0		0.0		0.0		0.0		0.0			0.0			0.0		0.0		0.0		0.0		0.0		0.0		0.0		0.0		0.0		0.0		0.0		0.0		0.0		0.0		0.0		0.0		0.0		0.0		0.0		0.0					0.0	0.0		0.0		0.0		0.0		0.0		0.0		0.0		0.0		0.0		0.0		0.0		0.0		0.0		0.0		0.0		0.0		0.0		0.0			0.0			0.0		0.0		0.0		0.0		0.0		0.0		0.0		0.0		0.0		0.0		0.0		0.0		0.0		0.0					0.0	0.0		0.0		0.0		0.0		0.0		0.0		0.0		0.0		0.0		0.0		0.0		0.0		0.0		0.0		0.0		0.0		0.0		0.0		0.0		0.0			0.0		0.0	0.0		0.0		0.0		0.0		0.0		0.0						0.0		0.0		0.0		0.0		0.0		0.0										0.0		0.0			0.0		0.0	0.0		0.0		0.0		0.0		0.0		0.0		0.0		0.0		0.0		0.0						0.0		0.0			0.0		0.0					0.0		0.0		0.0		0.0						0.0		0.0		0.0		0.0		0.0		0.0		0.0		0.0							0.0		0.0					0.0		0.0										0.0		0.0		0.0		0.0		0.0		0.0						0.0		0.0		0.0		0.0			0.0			0.0		0.0		0.0		0.0		0.0		0.0		0.0		0.0		0.0		0.0		0.0		0.0						0.0		0.0		0.0		0.0		0.0		0.0						0.0		0.0		0.0		0.0		0.0		0.0		0.0		0.0		0.0		0.0		0.0		0.0														0.0		0.0						0.0		0.0		0.0		0.0		0.0		0.0		0.0		0.0		0.0		0.0		0.0		0.0		0.0		0.0		0.0		0.0		0.0		0.0		0.0		0.0							0.0		0.0				100.0				-100.0				0.0								0.0		-0.034879668867915825	0.0									-100.0		0.0		0.0				0.0		0.0						-100.0		0.0		0.0		0.0		0.0		0.0		0.0		0.0				0.0												0.0										0.0		-0.014947042529215082		0.0		-0.01146381039109201						99.9965568536254				0.0		0.06649927716874152	0.0				0.0		0.0		-0.0013315815260313002		0.0		0.0		0.0		0.0				0.0				0.0		0.0												0.0		-0.0013315815260739328		-100.0		-0.0013315815260268801		0.0		0.0		0.0		0.0		0.0		0.0		0.0				0.0				0.0		0.0																				-0.0013315815260313002				-0.007064949705750223		-0.038938731546750205		100.0				0.0						0.0		0.0		0.0								0.0										0.0						0.0				0.0		-100.0		0.0		0.0		-0.0013315815260268801		-0.0013315815260313002						0.0		-100.0				0.0		-76.28828236404745				0.0	0.0		0.0									0.0												0.0		0.0												0.0		-0.04143510111032356		-0.020877035771604824		0.0		0.0		0.0		100.0	0.0					0.0		0.0		0.0								0.0		-0.010103501177355574		0.0		0.0		0.0		0.0		0.0		0.0		0.0										-100.0	0.0		-52.10391728525906													0.0		0.0		-0.006333524156104886																																								0.0								-0.020900722814133132		0.0										-0.015855848251476345				0.0										-0.0013315815260268801										288.18061227834437		-100.0								0.0		-0.026854403099051183																11.796433035669224				0.0		0.0		0.0		0.0						0.0						0.0		0.0		0.0		0.0		0.0		-0.0013315815260739328		-0.0013315815260313002						0.0						0.0		0.0		0.0		-0.002663163051693118				-23.684354526678817				0.0		0.0		0.0		0.0								0.0						0.0								-0.013617056985836484										-0.07873177931014652				-0.0026631630521478655				0.0				-0.012445339722148674		0.0						0.0		-0.0013315815260268801								0.0								-27.164702371245482		-0.0026631630521478655		0.0		0.0		0.0		0.0		0.0												-0.021618795308853578						-0.0013315815260739328		0.0								0.0		76.29912654747454		0.0		0.0		0.0		0.0		0.0						0.0		-0.01444031803719222		0.0		0.0				0.0												-0.008581731718626093				0.0		0.0		0.03204452538523128		-0.023782136493857027		0.0				0.0						-0.0013315815260268801							0.0	0.0		0.0	0.0		0.0		0.0	0.0	0.0	0.0	0.0	0.0		84.73778131768006	100.0	0.0	0.0	0.0	0.0	0.0		0.0											0.0013315815260268801	0.0013315815260268801			0.0		0.0								0.0013315815260268801			0.0								0.0		0.0		0.0	0.0			1000.0					0.0		0.0	100.0				0.0		0.0																																																																																																																																																																																																																																				0.0		0.0			76.28828236404745			0.0			0.0	0.0			0.0	0.0	0.0	0.0	0.0	0.0	0.0	0.0	0.0	0.0	0.0	0.0	0.0	0.0	0.0	0.0	1000.0	-1000.0							0.0	0.0	0.0	976.2842577479967		0.0	-1000.0	-1000.0							0.0	0.0	0.0				0.0	-1000.0			0.0		0.0	0.03269968956374214		0.0				0.0	0.0									211.85091915191833		0.0								0.0	0.0	0.0	0.0	0.0	976.2842577479967					0.0		0.0006551641785108586	-947.6163188674733	947.6213305322976									0.0		0.0		0.0	0.0		0.0					249.9376354417343						249.9376354417343					0.0		0.0	0.0			249.9376354417343	0.0	0.0	0.0	0.0	0.0				0.0				0.0	-1000.0				976.3121051316018	0.0	99.9749614261633	0.0		0.0	0.0	0.0	0.04143510111032356			0.0		0.0	0.0	0.0	0.0		0.0		0.0	0.0				0.0			0.0		0.0		0.0	0.0	0.0	0.0	0.0	100.0	1000.0	-1000.0	0.0	0.0	0.0	0.0		0.0	0.0	0.0	0.010103501177355574	0.010103501177355574			0.0	0.0	0.0	0.0	0.0	0.0	0.0	0.0	0.0		0.020877035771604824				0.0		0.005011664824337458	0.0	0.0		0.0					0.0	0.0	0.0	0.001089989652072842										0.0	0.0			0.0	0.0	0.0			0.0	0.0					0.0	52.10391728525906			0.0																	0.0											0.0	0.0		0.0	0.0	0.0	0.0	0.0	0.0									0.0	0.0	0.0	0.0		0.006333524156105279					0.0	0.0				0.0								0.0						952.6464561998956	-952.6464561998956		0.0		0.0	0.0	0.005011664824337458		0.010844183427100992	0.0									0.0			0.0					0.0													0.0	0.0	0.004211798218759413	0.0				0.0		0.0		0.0	0.02090072281413546	0.0	0.0	0.0	0.0									0.0	0.0	0.0				0.015855848251476345						0.0	1000.0		0.01089989652072842	1000.0						0.0	0.0	0.0				0.0			0.0		0.0					0.0					-1000.0	1000.0	1000.0	0.0		0.0														-0.0013315815260268801		0.0		0.0			0.0	0.0			0.0	0.0				0.0			0.0	-288.1806122783443	0.0	100.0		0.0		0.0	0.026854403099052886						0.0											0.0																																													0.0	0.0		-11.796433035669224						0.0	0.0	0.0				100.0				0.0	0.0						0.0					0.0	0.0	0.0	0.0	0.0	0.0	0.0					0.0	0.0		0.0		0.0		0.0	0.0	0.0	0.0						0.0								0.0	0.0	0.011989886172801261	0.011989886172801261					0.011989886172801261		0.0	0.0	0.0013315815260268801		0.0	1000.0			0.0	0.0	0.0	0.0		0.0			0.0		0.0	-0.0013315815260739328		0.0	0.0	0.0					0.0	0.0	0.0	0.0	0.0										0.0						0.0	0.0013315815260268801						0.0		0.0	0.0		0.0	0.0						0.0	0.0	0.0				0.0				-0.002663163051693118	0.0	0.0	76.29912654747454			0.0	0.001331581525846559	0.0			0.0	0.002663163051693118		0.002663163051693118		1000.0					1000.0	1000.0	-999.9464082192283	-999.9993448358215	1000.0	-1000.0	1000.0	1000.0	0.0					23.684354526678817		0.0				0.0		0.0	0.002663163051693118	0.0	0.0								0.0				0.0						0.0	0.0		0.0	0.0	52.31957705292132	0.0	0.03204452538523128	0.0	0.0	0.0	0.0	0.0	0.0	0.0	0.0		0.0			0.0	0.0					0.0		0.0	0.0			0.0	0.0								0.0							0.0		0.0		0.0			0.0				0.0		0.0				0.0							-1000.0												0.0	0.001089989652072842	-900.0	0.0		0.0		0.0	0.0	0.0	0.0		0.0	0.0	0.0	0.0	0.0013315815260268801							0.001089989652072842			0.0	84.73778131768003	0.0	0.0	0.0	0.0	0.0	999.9673003104363	-211.85091915191833		0.0	-211.85091915191833	-0.03269968956374214																0.0	0.0	0.0	0.0	0.0	0.0	0.0	0.0	0.0	0.0	0.0	0.0	0.0					0.0		0.013617056985843201						0.0		0.0		0.0	-333.2426063745079		333.32133815381803																																																	0.0	0.0		0.0	0.0	0.0	0.0026631630521478655		0.0026631630521478655	0.0		217.62694558572093		0.0				0.0		0.0026631630521478655		-111.84140556582861		0.0	0.0			0.0	152.3354329011728	0.0	0.0	0.0	0.0									0.0	0.0	0.004211798218761942	0.0	0.0	0.0	0.0				0.0	0.0	1000.0											0.012445339722148674		52.34230786244317	0.004211798218761942	0.0	0.0	0.0	0.0	0.0	0.0	0.0	0.0	0.0	0.0	0.0	0.0	0.0	0.0	0.0	0.0	0.0	0.0	0.0	0.0	0.0	0.0	0.0	0.0	0.0	0.0	0.0	0.0	0.0	1000.0		0.0026631630521478655			0.0						100.0	-100.0	0.0	0.0	0.015855848251476345	0.0	52.31957705292132			0.0			0.0	0.0013315815260268801		0.0013315815260268801		0.0	0.0	0.0	0.0							0.0	0.0		0.0	0.0	0.0	0.0	0.0013315815260268801	0.0	0.0	27.164702371245482	0.0	0.0	0.0				0.0			0.0	0.0					0.0	0.0	0.0026631630521478655	27.164702371245482	0.0	0.0	0.0	0.0	0.0		0.0006551641785108586	0.0006551641785108586	0.0	0.0006551641785108586	0.0	0.0	0.0006551641785218752	0.0	84.77048100724357	84.77048100724357	0.0		0.0					0.0	0.0		0.0										0.0				0.0	0.0	0.021618795308847947	0.0			0.0	0.0		0.0	0.0		0.004211798218761942	0.004211798218761942			0.0																																																																																																																																																																																							0.0					0.0013315815260739328				0.0		0.0	0.0								0.0		0.0	0.0							-76.29912654747454			923.7008734525255				0.0		0.0			0.0				0.0	42.38734640273117	0.0	0.0	0.0	0.0		0.0		0.0	0.0	0.0	0.0			0.0	0.0	0.0																													0.0010899896520868424										0.0	0.0	0.0			0.0						0.0	0.0					0.0	0.0		0.0	0.0	0.0	0.0	0.01444031803719222					0.0	42.38734640273117	42.383134604512406						0.0			0.0		0.0006551641785218752					0.0	184.73778131768006	0.0	0.0026206567140434345	0.0							0.0					0.004211798218759413	0.0	0.0	0.0																	0.0	0.008581731718626093			0.001089989652072842			0.0	-0.034879668867915825	0.03269968956374214		0.0010899896520868424	0.0	0.0	0.001089989652072842	0.001089989652072842	0.001089989652072842	0.001089989652072842			0.001089989652072842	0.001089989652072842	0.0	0.0	0.0		-0.03269968956374214		0.001089989652072842		0.001745153830597701								0.0	0.0		0.0				0.0	0.0				0.0	0.0		0.0	0.0	-0.0006551641785108586	0.0						0.0	0.0						0.0		-0.03204452538523128			1000.0		0.0		0.0	0.023782136493857027		0.0		52.32458871774563		0.0				0.0	0.0	0.0	0.0		0.0	0.0	0.0		0.0013315815260268801																									0.06649927716874152			0.06649927716874152		0.06649927716874152		0.0	0.0	0.0	0.0							0.0	0.0			0.0		0.0			0.0				-100.0			0.0026631630521478655		0.0		0.0	0.0	-1000.0		0.0			0.0	0.0013315815260739328	0.06649927716874152		0.0
caccae	0.0006289910800448806		100.0							-1000.0	0.0	0.0	0.0	0.0	-0.0018665736357661444	1000.0		1000.0			0.0		0.0	0.0		0.0	0.0012579821602685115				934.6201214616185	934.6201214616185	100.0					0.0							312.0643248253357			0.0	0.0	0.0	0.0	0.0012579821602685115	0.0012579821600411378	0.0	0.0	0.0	0.0012579821602685115	0.0012579821600411378	0.0	0.0	0.0	0.001257982160223824	0.0012579821600411378	58.85509951965863	0.0	0.0	0.0	0.0	0.0	0.0012579821602685115	0.0012579821600411378	0.0	0.0	0.0012579821602685115	0.0012579821600411378	0.0	0.0012579821602685115	0.0	0.0012579821600411378			312.0643248253357	1000.0											0.0			0.0	0.0	0.0	0.0	0.0012579821602685115	0.0012579821600411378	0.0	0.0	0.0012579821602685115	0.0012579821600411378	0.001760390691649001	0.0	0.0012579821602685115	0.0012579821600411378	58.85509951965863	0.0	0.0	0.0	0.0012579821602685115	0.0012579821600411378	0.0	0.0	0.0012579821602685115	0.0012579821600411378	0.0	0.0012579821602685115	0.0	0.0012579821600411378	0.0	0.0	0.0012579821602685115	0.0012579821600411378	0.0	0.0	0.0	0.0012579821602685115	0.0012579821600411378	0.001760390691649001	0.0	58.85509951965863	0.0	0.0	0.0	0.0	0.0012579821600411378	0.0012579821602685115	0.0	0.0012579821602685115	0.0012579821600411378	0.0	0.0	0.0012579821602685115	0.0012579821600411378	0.0	0.0012579821602685115	0.0	0.0012579821600411378		0.0		-312.0643248253357	0.0	0.00012012663273708313											0.0			0.0	0.0					0.0	0.0								0.0	-242.4267481778025			0.0	0.0			0.0013202930186935191	0.0		0.0	0.0022004883645612514		0.0	-242.4267481778025	0.0	0.0	100.0		0.0	0.0	0.0		100.0		878.6623504017278	687.9356751746643	0.0	0.0	0.0	0.0	0.0	0.0		1000.0	100.0	0.00012012663275651103	0.0	0.0		0.0	312.0643248253357	1000.0	0.0		0.0	0.007564557000250716	0.0	0.0	8.197817726340872e-05	0.007564557000250716	0.0		0.0	0.0	0.0	-1000.0	0.0	0.0	0.0		0.0	0.0		0.0	0.0	0.0	0.0	0.0	0.000628991080111912	0.0	0.0	0.0	0.0006289910799982251			0.0		0.0							0.0	0.0	0.0	0.0	0.0	1000.0	-1000.0	-1000.0	0.0		0.000356437054018951		0.0		-240.5936715981436	-240.5936715981436	0.0	0.0	101.23609388789794		0.0	-999.99949904091		0.0		0.0	0.0	0.0	0.0	0.0	-199.99181342073723	-1000.0	999.9985868474006	-899.9099030555396	0.00012012663273708313	999.9927908829957	1000.0	-1000.0	-100.04502481818061	999.99949904091			100.0	0.0	0.007810214656274182	0.0	0.0	0.00012012663275651103	0.00012012663275651103	0.0	0.0	0.0	0.0	0.0	0.0	0.0	0.0	0.0	0.0	0.0	0.0	0.0	0.0	0.0	0.0	0.0	0.0	0.0	0.0	0.0	0.0	0.0	0.0	0.0	0.0	0.0	0.0	0.0	0.0	0.0	0.0	0.0	0.0	0.0	0.0	0.0	0.0	0.0	0.0	0.0	0.0	0.0	0.0	0.0	0.0	0.0	0.0	0.0	0.0	0.0	0.0	0.0	0.0	0.0	0.0	0.0	0.0	0.0	0.0	0.0	0.0	0.0	0.0	0.0	0.0	0.0	0.0	0.0	0.0	0.0	0.0	0.0	0.0	0.0	0.0	0.0	0.0	0.0	0.0	0.0	0.0	0.0	0.0	0.0	0.0	0.0	0.0																																																																																																																																																0.0	0.0	0.0	0.0	0.0	0.0	0.0	0.0	0.0	0.0	0.0	0.001760390691649001		0.0	0.0	0.0	0.0	0.0	0.0	0.0	0.0	0.0	0.00024025326547416626		0.0	0.0	0.0	243.9614987138707	-1000.0	0.0	0.00010930423650279408	0.00010930423650279408	0.001257982160223824	0.0			0.0			0.0	0.0018665736357587873	0.0	0.0	1000.0		131.3448746557542	0.0	0.0	0.0	0.0	0.0	0.0	0.0	0.0	0.0	0.0	2.732605909814408e-05	-999.9912031301782		-999.9981334263642	1000.0	31.374717933438887	31.374717933438887	100.0			104.37512749490038	-100.00038976513281	100.0	0.0	346.80187567270286	221.39955277927743	0.0	0.0	0.0	0.0	0.0	0.0	0.0		0.0	0.0	0.0	0.0	0.0	0.0		0.0	0.0	0.0								-0.00012012663273708313	0.0		0.0	0.0	0.0	0.0	0.0		0.0					0.0024935539560146935	0.0	0.0024935539560146935	0.0	0.0	0.0	0.0		-1000.0	0.0	0.0				0.0				0.0		0.0	0.0	0.0			0.0		0.011649092487687085	0.011649092487687085	0.0	0.0				0.0						0.0		0.0	0.0	0.0	100.0	0.0	0.0	0.0	0.0	0.0	0.0	0.0	0.0	0.0	0.0	1000.0	-800.0303402318979					100.0			0.0	1000.0	0.0																																0.0	0.0	0.0	0.0	0.0	0.0	0.0	0.0	0.0	0.0	0.0	0.0	0.0	0.0	0.0	0.0	0.0	0.0	0.0	0.0	0.0	0.0	0.0	0.0	0.0	0.0	0.0	0.0	0.0	0.0	0.0	0.0	0.0	0.0	0.0	0.0	0.0	0.0	0.0	0.0	0.0	0.0	0.0	0.0	0.0	0.0	0.0	0.0	0.0	0.0	0.0	0.0	0.0	0.0	0.0	0.0	0.0	0.0	0.0	0.0	0.0	0.0	0.0	0.0	0.0	0.0	0.0	0.0	0.0	0.0	0.0	0.0	0.0	0.0	0.0	0.0	0.0	0.0	0.0	0.0	0.0	0.0	0.0	0.0	0.0	0.0	0.0	0.0	0.0	0.0	0.0	0.0	0.0	0.0	0.0	0.0	0.0	0.0	0.0	0.0	0.0	0.0	0.0	0.0	0.0	0.0	0.0	0.0	0.0	0.0	0.0	0.0	0.0	0.0	0.0	0.0	0.0	0.0	0.0	0.0	0.0	0.0	0.0	0.0	0.0	0.0	0.0	0.0	0.0	0.0	0.0	0.0	0.0	0.0	0.0	0.0	0.0	0.0	0.0	0.0	0.0	0.0	0.0	0.0	0.0	0.0	0.0	0.0	0.0	0.0	0.0	0.0	0.0		0.0	0.0	0.0	0.0	0.0	0.0	0.0	0.0	0.0	0.0	0.0	0.0	0.0	0.0	0.0	0.0	0.0	0.0	0.0	0.0	0.0	0.0	0.0	0.0	0.0	0.0	0.0	0.0	0.0	0.0	0.0	0.0	0.0	0.0	0.0	0.0	0.0	0.0	0.0	0.0	0.0	0.0	0.0	0.0	0.0	0.0	0.0	0.0	0.0	0.0	0.0	0.0	0.0	0.0	0.0	0.0	0.0	0.0	0.0	0.0	0.0	0.0	0.0	0.0	0.0	0.0	0.0	0.0	0.0	0.0	0.0	0.0	0.0	0.0	0.0	0.0	0.0	0.0	0.0	0.0	0.0	0.0	0.0	0.0	0.0	0.0	0.0	0.0	0.0	0.0	0.0	0.0	0.0	0.0	0.0								0.000356437054018951				0.0	1000.0			0.0	0.0	0.0		0.0	0.0			-1000.0			-1000.0			0.0			0.000356437054018951	0.00012012663275651103	0.0		0.0	0.0	0.0			0.0	0.0		0.0											0.00044009767291225025	0.0	0.0	8.197817729443225e-05	0.021493323054983193	0.0	0.0		0.0				0.0	0.0	0.0	0.0	0.0	0.0	0.0	0.0	0.0024935539560146935				0.0						1000.0		934.6201214616185	-0.011649092487687085					0.0	0.0	0.00012992171091394335	0.0	0.00012992171093628713	0.0	0.0	0.0	0.00012992171093628713	0.0	0.0	-622.6355385581987	-0.0003564370540516393			0.0	0.0	0.0	0.0	0.0		0.0	0.0	0.0	0.0	0.0				0.0		0.0		0.0	0.0	0.0	0.0	0.0	0.0	0.0	0.007879385378601		0.0		0.0	0.04096986160812302							0.0	0.0	0.0			0.0	0.0	0.0	99.99561278086196	0.0				100.0	0.0	0.0		0.0	0.0	0.0	0.0	0.0		100.0		100.04452385909065	0.0005009590899618388		0.000356437054018951	0.0	0.0	0.0			0.0	0.0006166178719588406	100.0	0.0	0.0	0.0	0.0	0.0	0.0005196868436557734	0.0			-1000.0	0.0	0.0	0.0018665736357587873	0.0	0.0	0.0	0.0	0.0	0.0	0.0	0.0005196868436557734	0.0	0.0	0.0005196868436091179	0.0	0.0	0.0	0.0005196868436091179	0.0	0.0		-1000.0	0.0	100.04452385909065	0.0		800.001117576962	-199.99838146394808	0.0022004883645612514			0.0	0.0024935539560146935	0.0	0.0		0.0	0.0	0.000500959089959033	100.0		0.0	0.0	0.0	0.0					0.0	0.0018665736357661444	0.0018665736357661444		-0.0003603798982112494	0.0003603798982112494	0.0		0.0	0.0	0.0		0.0	0.0	0.0	0.0	0.0	0.0	0.0	0.0		0.0	0.0		0.0			0.0	0.0	0.0	0.0024935539560146935	0.0024935539560146935		0.0	0.0	0.0				0.001986700268464847		0.0	-999.978506676945	0.00012012663273708313						0.0	0.0		0.0	0.0		0.0		0.0	0.0											0.0		0.0	0.0	0.0	0.0	0.0			0.0			0.0007128741082169654		0.0	0.0	0.0	0.0	0.0			1000.0		0.0006166178719588407	0.0	1000.0	0.0	800.001117576962	0.0	0.0	0.021493323054983193	0.021493323054983193		0.0	-963.3530166412881		0.0	0.0	0.0	0.0	0.0		0.0012579821602685115		0.0012579821600411378	0.0	0.0	0.0		0.0012579821602685115		0.0012579821600411378	0.0		0.0	0.0		0.001257982160223824		0.0012579821600411378	58.85509951965863	0.0	0.0	0.0	0.0	0.0		0.0012579821602685115		0.0012579821600411378	0.0	0.0		0.0012579821602685115		0.0012579821600411378	0.0		0.0012579821602685115	0.0		0.0012579821600411378	-312.0643248253357	0.0	1000.0	0.0	0.0	0.0	0.0	0.0	0.0	0.0	0.0	0.0		0.00044009767291225025	0.00044009767291225025	0.0	1000.0					0.0	0.0			100.0	-0.0006289910800489906				-100.0						0.0										-100.0																						-100.0		0.0		-0.00012012663273708313																																				0.0	0.0		0.0		0.0		0.0		0.0		0.0		0.0		0.0		0.0		0.0		0.0		0.0		0.0		0.0		0.0		0.0		0.0		0.0		0.0		0.0			0.0		0.0		0.0		0.0		0.0		0.0		0.0		0.0		0.0		0.0		0.0		0.0		0.0		0.0		0.0		0.0		0.0		0.0		0.0		0.0		0.0		0.0	0.0		0.0		0.0		0.0		0.0		0.0		0.0		0.0		0.0		0.0		0.0		0.0		0.0		0.0		0.0		0.0		0.0		0.0			0.0		0.0	0.0		0.0		0.0		0.0		0.0		0.0		0.0		0.0		0.0		0.0		0.0		0.0		0.0		0.0		0.0		0.0		0.0		0.0		0.0		0.0			0.0		0.0	0.0		0.0		0.0		0.0		0.0		0.0		0.0		0.0		0.0		0.0		0.0		0.0		0.0		0.0		0.0		0.0		0.0		0.0		0.0		0.0			0.0		0.0	0.0		0.0		0.0		0.0		0.0		0.0		0.0		0.0		0.0		0.0		0.0		0.0		0.0		0.0		0.0		0.0		0.0		0.0		0.0		0.0			0.0		0.0	0.0		0.0		0.0		0.0		0.0		0.0		0.0		0.0		0.0		0.0		0.0		0.0		0.0		0.0		0.0		0.0		0.0		0.0		0.0		0.0			0.0		0.0	0.0		0.0		0.0		0.0		0.0		0.0		0.0		0.0		0.0		0.0		0.0		0.0		0.0		0.0		0.0		0.0		0.0		0.0		0.0		0.0			0.0		0.0	0.0		0.0		0.0		0.0		0.0		0.0		0.0		0.0		0.0		0.0		0.0		0.0		0.0		0.0		0.0		0.0		0.0		0.0			0.0		0.0	0.0		0.0		0.0		0.0		0.0		0.0		0.0		0.0		0.0		0.0		0.0		0.0		0.0		0.0			0.0		0.0	0.0		0.0		0.0		0.0		0.0		0.0		0.0		0.0		0.0		0.0		0.0		0.0		0.0		0.0		0.0		0.0		0.0		0.0		0.0		0.0			0.0		0.0	0.0		0.0		0.0		0.0		0.0		0.0		0.0		0.0		0.0		0.0		0.0		0.0		0.0		0.0		0.0		0.0		0.0		0.0		0.0		0.0			0.0		0.0	0.0		0.0		0.0		0.0		0.0		0.0		0.0		0.0		0.0		0.0		0.0		0.0		0.0		0.0			0.0		0.0	0.0		0.0		0.0		0.0		0.0		0.0		0.0		0.0		0.0		0.0		0.0		0.0		0.0		0.0		0.0		0.0		0.0		0.0			0.0		0.0	0.0		0.0		0.0		0.0		0.0		0.0		0.0		0.0		0.0		0.0		0.0		0.0		0.0		0.0		0.0		0.0		0.0		0.0		0.0		0.0			0.0		0.0	0.0		0.0		0.0		0.0		0.0		0.0		0.0		0.0		0.0		0.0		0.0		0.0		0.0		0.0		0.0		0.0		0.0		0.0		0.0		0.0			0.0		0.0	0.0		0.0		0.0		0.0		0.0		0.0		0.0		0.0		0.0		0.0		0.0		0.0		0.0		0.0		0.0		0.0		0.0		0.0		0.0		0.0			0.0		0.0	0.0		0.0		0.0		0.0		0.0		0.0		0.0		0.0		0.0		0.0		0.0		0.0		0.0		0.0		0.0		0.0		0.0		0.0		0.0		0.0			0.0		0.0		0.0		0.0				-100.0				-100.0				0.0		0.0		0.0	0.0			-0.007564557000250716		0.0	0.0			240.5936715981436				199.99181342073723		-100.0		0.0		0.0				0.0		0.0						-100.0		0.0		0.0		0.0		0.0		0.0		0.0		-31.374717933438887				0.0												0.0				0.0				0.0		0.0		0.0		0.0		-100.0		0.0		0.0		-100.0				0.0		0.04538961148022383	0.0				1000.0				-0.00035643705402321757		0.0		0.0		0.0		0.0				0.0				0.0				0.0						0.0						-0.0003564370540516393		622.6355385581987		-0.0003564370540516393		0.0		0.0		0.0		0.0		0.0		0.0		0.0		0.0		0.0		0.0		0.0		-0.007879385378601		0.0	0.0			0.0		0.0	0.0			0.0	0.0			0.0		0.0		-0.000356437054018951				-100.0		-100.0		-100.0				199.99838146394808		-0.0022004883645612514				0.0				-100.0								0.0												0.0		0.0		0.0						-100.0		0.0		0.0		-0.0007128741081032786		0.0		0.0		-0.0003603798982112494		-100.0		-100.0		0.0		-61.993224377421				99.9599258161677		0.0	0.0		0.0									0.0		12.458536653494548		0.0				0.0		0.0				0.0										0.0		-100.0		499.89413163918334		-100.0		0.0		0.0		0.0		-100.0	-0.013986200557416985					0.0		0.0		0.0								0.0		0.0		0.0		0.0		0.0		0.0		0.0		0.0		0.0		-100.0						199.99253017717123		1000.0	0.0		-100.0		99.99585303412744			0.0	0.0			0.0		58.85509951965864				0.0		-0.004042610616622255				-0.06180469439489635																																				-100.0						0.0		-0.013899442853585242												100.0		-21.70977939698551						0.0				0.0		-0.00035643705402321757				0.0		21.70977939698551		0.0		963.3530166412881		-100.0								0.0		-0.019788744942957237																-0.014990675684884991				0.0		0.0		0.0		0.0	0.0					0.0		0.0		-100.0		0.0		-0.006832920339547854		0.0		0.0		0.0		-0.00035643705402321757		-0.00035643705402321757		0.0								-0.00024025326547416626						0.0		-0.0007128741085580259				141.9903334162143				0.0		333.33333333333337				0.0				0.0		0.0		-0.011649092487687085		0.0				0.0				-0.016097608241038234		0.0		-0.008129430714802766		-0.00012012663275129398								-100.0				-0.0007128741082169654		0.0		0.0				-0.008955219046342222		-0.00012012663275651103				0.0		0.0		-0.0003564370540516393		-100.0						0.0				0.0				0.0		-0.0007128741080748568		0.0		0.0		0.0		0.0		0.0		0.0										-12.63578796059005		-0.00012012663275129398				-0.0003564370540516393		-0.00012012663275129398				0.0		0.0		0.0		-100.0		0.0														-0.00012012663275129398		-100.0		-0.0006166178719588407		0.0				0.0								-58.855539617331566				-0.0057423910470680494				0.0		0.0		-100.0		-0.01711067313840431		0.0				0.0						-0.00035643705402321757		0.0					58.855539617331566	-58.85509951965864		0.0	0.0		0.0		0.0	0.0	0.0	0.0	0.0	0.0		526.1443050194925	-100.00038976513281	-430.8637789119864	0.0	61.99322437742103	61.99322437742103	61.99322437742103	0.0										1000.0	0.00017821852702581964	0.0007128741081032786	0.0		0.0		0.0	0.0	0.0			0.0		0.0		0.0003564370540516393	0.0	0.0	0.0				0.0003603798982112494		0.0				100.0	0.0	0.0	0.0	233.401854296975	0.0	0.0					0.00012012663273708313		100.00038976513281	0.0	642.7444849246377			0.0	0.0	987.3769604788786	0.0	0.0	0.0	0.0	0.0	0.0	0.0	0.0	0.0	0.0	0.0	0.0	0.0	0.0	0.0	0.0	0.0	0.0	0.0	0.0	0.0	0.0	0.0	0.0	0.0	0.0	0.0	0.0	0.0	0.0	0.0	0.0	0.0	0.0	0.0	0.0	0.0	0.0	0.0	0.0	0.0	0.0	0.0	0.0	0.0	0.0	0.0	0.0	0.0	0.0	0.0	0.0	0.0	0.0	0.0	0.0	0.0	0.0	0.0	0.0	0.0	0.0	0.0	0.0	0.0	0.0	0.0	0.0	0.0	0.0	0.0	0.0	0.0	0.0	0.0	0.0	0.0	0.0	0.0	0.0	0.0	0.0	0.0	0.0	0.0	0.0	0.0	0.0	0.0	0.0	0.0	0.0	0.0	0.0	0.0	0.0	0.0	0.0	0.0	0.0	0.0	0.0	0.0	0.0	0.0	0.0	0.0	0.0	0.0	0.0	0.0	0.0	0.0	0.0	0.0	0.0	0.0	0.0	0.0	0.0	0.0	0.0	0.0	0.0	0.0	0.0	0.0	0.0	0.0	0.0	0.0	0.0	0.0	0.0	0.0	0.0	0.0	0.0	0.0	0.0	0.0	0.0	0.0	0.0	0.0	0.0	0.0	0.0	0.0	0.0	0.0	0.0	0.0	0.0	0.0	0.0	0.0	0.0	0.0	0.0	0.0	0.0	0.0	0.0	0.0	0.0	0.0	0.0	0.0	0.0	0.0	0.0	0.0	0.0	0.0	0.0	0.0	0.0	0.0	0.0	0.0	0.0	0.0	0.0	0.0	0.0	0.0	0.0	0.0	0.0	0.0	0.0	0.0	0.0	0.0	0.0	0.0	0.0	0.0	0.0	0.0	0.0	0.0	0.0	0.0	0.0	0.0	0.0	0.0	0.0	0.0	0.0	0.0	0.0	0.0	0.0	0.0	0.0	0.0	0.0	0.0	0.0	0.0	0.0	0.0	0.0	-469.0033878112895		1000.0	766.60967466888							0.0		0.0	0.0			0.00044009767291225025	0.0	0.0	941.1444603826684	0.0	0.0	0.0	0.0	0.0	0.0	0.000628991080111912	0.0	0.0	0.0	0.0006289910799982251	0.011558922999174668	1000.0	-1000.0						0.0	0.0	0.0	-1000.0	0.0		1000.0	-1000.0	0.0	-99.9599258161677	0.0			0.0		0.0	0.0	0.0	0.0			0.0	0.0		0.0	0.0	0.0	0.0	1000.0	0.00044009767291225025	0.0	-999.9935668532088	0.0	0.0	0.0	-208.73127423371693		208.73127423371693					0.0	0.0	1000.0		0.0	0.0	0.0		0.0		0.0	0.0	0.0	0.0	0.0			0.0	0.0	1000.0	-1000.0		0.00012012663273708313		-987.3767202256131	0.007705608243554707	-0.0006166178719588406	0.0	0.0		0.0					0.0	0.0	0.0	0.0	0.0	0.0							426.02758304031596					0.0	426.0275830403159		0.00044009767291225025	0.00044009767291225025	0.00044009767291225025		0.0	0.0	0.0			426.02758304031596	0.0	0.0	0.0	0.0	0.0	100.0		0.0	0.0		0.00012012663275651103	0.0	0.0	-1000.0	0.0		0.0	0.0	0.0	-1000.0	99.94733429460439		0.0	0.0		-1000.0		0.0	0.0		0.0	0.0	0.0	0.0	-887.4010622158148		0.0		0.013986200557416985				0.0		0.0		-233.401854296975			0.0	0.0	233.401854296975	0.0	0.0	-100.0			0.0	0.0	0.0	0.0		0.0	0.0	0.0	0.0	0.0			0.0	0.0	0.0	0.0	0.0		0.0	0.0		100.0			0.001760390691649001	0.001760390691649001	0.001760390691649001	0.0	0.0	0.0	0.0	0.0	0.0					0.0	0.0	0.0	0.001986700268464847		100.0				0.0	-1000.0		0.00012012663275651103	0.0	0.0			0.0	0.0	0.006968863738828658	-199.99253017717123	0.0	0.0	0.0				-1000.0	92.30079523385658	-455.2030215781299		-99.99585303412744	0.0	687.9356751746643	0.0	0.0	0.0	0.0	0.0	0.0	0.0	0.0		0.00012012663273708313					-58.855099519658665	0.0		0.00012012663275651103		0.00044009767291225025	0.00044009767291225025	0.00044009767291225025	0.00044009767291225025	0.00044009767291225025	0.00044009767291225025	0.00012012663273708313	0.0	0.0	0.0	0.0	642.7444849246377		0.00012012663273708313	0.0	0.0			0.0			0.0			0.0	0.0	0.0	0.0		0.004042610616615642				0.0	0.0	0.0	0.0	0.0		0.0	0.06180469439489635							0.0	0.0					-358.3090829262594	358.3109494998952	-756.0385012861293	756.0366347124935		0.0	0.0	0.0		0.0	0.0			0.0				1000.0	100.0	0.0	0.0	0.0	0.0					0.0		0.0	0.0						0.0				0.0	0.0	0.002493553956018563	0.0	0.0	0.00010930423638910725	0.00010930423638910725	0.0012579821600411378	0.0	0.0012579821602685115		0.0	0.013899442853585242	0.0	0.0	0.0											0.0	0.0				-100.0	0.0	21.70977939698551	0.0			0.0	999.9804933772135	0.0	0.0	1000.0					934.6201214616185	0.0	0.0	0.0		0.0				0.0	0.0	0.0	0.0	0.0				0.0012579821600411378					1000.0	-1000.0	-1000.0	0.0		0.0	0.0013202930187367508	0.0013202930187367508	0.0013202930187367508		0.0	0.0	0.0		0.0			-999.999643562946	0.0	-1000.0		0.0	261.99322437742103	0.0			0.0	161.99322437742103				-100.0				0.0				-963.3530166412881	0.0	1000.0	0.0	0.0012579821600411378		0.0	0.019788744942957237						0.0							0.00044009767291225025				0.0	0.0	0.0	0.0	0.0	0.0	0.0	0.0	0.0	0.0	0.0	0.0	0.0	0.0	0.0	0.0	0.0	0.0	0.0	0.0	0.0	0.0	0.0	0.0	0.0	0.0	0.0	0.0	0.0	0.0	0.0	0.0	0.0	0.0	0.0	0.0	0.0	0.0	0.0	0.0	0.0	0.0	0.0			0.0	0.0		-999.9850093243151		-1000.0	0.0				0.0	0.0	-1000.0			100.0			0.0	0.0	0.0		0.0	0.0	-58.87195569627224							0.0	0.0	0.0	0.0	0.0	0.0	0.0					0.0	0.0	0.0	0.0		0.0		0.0	0.0	0.0	0.0					0.0	58.87195569627224			0.0	766.60967466888				0.0	0.0	0.021493323054983193	0.021493323054983193	0.0	0.0		104.37512749490038	0.021493323054983193		0.0	0.0	0.0005966903195258055	0.0	0.0	999.9998798733673			0.0	0.0	0.0	0.0		0.0	0.006832920339547854	0.0	0.0		0.0	-0.000356437054018951	0.0	0.0	0.0	0.0				-0.00024025326547416626	0.0	0.0	0.0	0.0	0.0				0.0	721.4181395712453	0.0	-278.5818604287547	-278.5818604287547				0.0		0.0		0.0	0.0	0.000356437054018951	0.00044009767291225025	0.00044009767291225025		0.0				0.0		-987.3768403522458	12.623159647754164	-1000.0			0.0					0.0				0.0	0.0		-0.0007128741085580259	0.0	0.0	0.0	0.0	0.0	0.0	0.0	0.00035643705450638663		0.0	0.0	0.0		0.000833000741295109		708.8468106876882				0.0	1000.0	-999.9479254171378	1000.0	1000.0	1000.0	-999.9544269146303	1000.0	-1000.0	0.00817397456648905	0.0				-141.9903334162143				0.0007128741085580259		0.0	0.0	0.0	0.0	0.00012012663275651103	0.0		0.0			-333.33333333333337		0.0								0.0			0.0	0.0	0.0	0.0	0.0	0.0	0.0	0.0	0.0	899.9921206146214	0.0	0.0	0.0	0.0	0.0	0.0	0.0	0.0		0.0	0.0	0.0	333.33333333333337			0.0	0.0	0.00817397456648905	0.0	-1000.0			278.5818604287547	-1000.0		0.0	0.0		878.6623504017278			0.0	0.00012012663273708313		0.0012579821600411378	0.0	0.0012579821602685115	0.00012012663273708313	0.0	0.00012012663273708313	0.0	0.00012012663273708313	399.91951002702683			0.00012012663273708313		0.00012012663273708313	0.0	0.0		0.0			0.011649092487687085	0.0		0.0			0.0	0.0	0.0	0.00010930423650279408					0.0		0.00010930423638910725	0.0		0.0	0.0	0.0018665736357587873	1000.0	0.0	92.30079523385658	0.0	0.0	0.0	0.0		0.0		0.0	0.0	0.0	0.0	0.000356437054018951	0.0	0.0		0.0	0.016097608241038234	0.0	0.0018665736357587873	0.0	0.0	0.0	426.1439152543597	0.0	0.0	0.0	0.0	0.0	-99.96679906063184	-1000.0	0.0	0.0	-1000.0	-0.0068732444641455	0.0	2.732605909814408e-05	0.0	0.0	0.0	0.0	0.0	0.00038976513274183004	0.0	0.0	0.00038976513269517454	0.0	0.0	0.0	0.00038976513269517454	0.0	0.0	0.0	0.0	0.0	0.00038976513274183004	0.0	0.0	0.00038976513269517454	0.0	0.0	0.0	0.00038976513269517454					0.0		0.008129430714802766		0.0				0.0		0.0		0.0	-99.9198516323354		0.0																																															0.0	0.0	0.0	0.0	0.0	0.0	58.85509951965864	0.0	0.0007128741082169654		0.0007128741082169654	-399.91951002702683	0.0	0.0	0.0	0.0	0.0		0.0	0.0		0.0007128741082169654		-1000.0		0.0	0.0		0.0	0.0	-700.0165669237314	0.0	0.0	0.0	0.0		0.0							0.00012012663273708313	0.0	0.0024935539560146935	0.0	0.0	0.0	0.0			0.0	0.0	0.0	0.0	0.0	0.0	0.0				0.0				0.008955219046343228		0.01029541843613846	0.0024935539560146935	0.0	0.0	0.0	0.0	0.0	0.00012992171091394335	0.0	0.0	0.00012992171091394335	0.0	0.0	0.0	0.00012992171091394335	0.0	0.0	0.0	0.0	0.0	0.0	0.0	0.00012992171091394335	0.0	0.0	0.00012992171091394335	0.0	0.0	0.0	0.00012992171091394335	0.0	1000.0		0.0007128741082169654			0.00012012663275651103						99.9924300386092	99.99938338212803	100.0	99.99949904091004	-100.0	0.0	0.0	0.0	0.0	0.0	0.0	0.0	0.0	0.000356437054018951	0.0	0.0003564370540516393	0.0	0.0	0.0	0.007879385378601	-800.001117576962	-1000.0	0.0	0.0	100.0			0.0	0.0		0.0	0.0	0.0	0.0	0.0003564370540516393	0.0	0.0	0.0	0.0	0.0	0.0	0.0			0.0			0.0	0.0	0.0		0.00044009767291225025		0.0		0.0007128741080705903	0.0	0.0	0.0	0.0	0.0	0.0		0.0	0.0	100.04452385909065	899.9554761409092	0.0	0.0	0.0	0.0	-305.0690409531383	-547.4944688379221	0.00012012663275651103	430.8637789119864	0.0017603906916292544		0.0	0.0		0.0	0.0	0.0	0.0	0.0	0.0		0.0				0.0		0.0			0.0	0.0		12.63578796059005	0.0			0.0	0.0	0.0	0.0	0.0	0.00012012663275651103	0.0024935539560146935	0.0024935539560146935		99.99561278086196	656.0426482520019	-756.0382610328638	0.0	0.0	0.0	0.0	0.0	0.0	0.0	0.0	0.0	0.0	0.0	0.0	0.0	0.0	0.0	0.0	0.0	0.0	0.0	0.0	0.0	0.0	0.0	0.0	0.0	0.0	0.0	0.0	0.0	0.0	0.0	0.0	0.0	0.0	0.0	0.0	0.0	0.0	0.0	0.0	0.0	0.0	0.0	0.0	0.0	0.0	0.0	0.0	0.0	0.0	0.0	0.0	0.0	0.0	0.0	0.0	0.0	0.0	0.0	0.0	0.0	0.0	0.0	0.0	0.0	0.0	0.0	0.0	0.0	0.0	0.0	0.0	0.0	0.0	0.0	0.0	0.0	0.0	0.0	0.0	0.0	0.0	0.0	0.0	0.0	0.0	0.0	0.0	0.0	0.0	0.0	0.0	0.0	0.0	0.0	0.0	0.0	0.0	0.0	0.0	0.0	0.0	0.0	0.0	0.0	0.0	0.0	0.0	0.0	0.0	0.0	0.0	0.0	0.0	0.0	0.0	0.0	0.0	0.0	0.0	0.0	0.0	0.0	0.0	0.0	0.0	0.0	0.0	0.0	0.0	0.0	0.0	0.0	0.0	0.0	0.0	0.0	0.0	0.0	0.0	0.0	0.0	0.0	0.0	0.0	0.0	0.0	0.0	0.0	0.0	0.0	0.0	0.0	0.0	0.0	0.0	0.0	0.0	0.0	0.0	0.0	0.0	0.0	0.0	0.0	0.0	0.0	0.0	0.0	0.0	0.0	0.0	0.0	0.0	0.0	0.0	0.0	0.0	0.0	0.0	0.0	0.0					0.0003564370540516393		0.0	0.0	0.00012012663275651103			0.0	0.0		0.0		-1000.0	787.9356751746643	0.0	0.0		0.0	0.0	0.0	0.0	1000.0				100.0	-1000.0	-1000.0	999.9998798733673	0.0	1000.0	1000.0	0.0	0.0	0.0	0.00010930423638910725	0.00010930423638910725			0.0		0.0	278.3296250170494		0.0								-1000.0	-941.1444603826684			0.00044009767291225025	0.00044009767291225025	0.00044009767291225025	0.00044009767291225025	0.0	0.0	0.00010930423638910725	0.0	0.00010930423650279408	0.0	0.0	0.0	0.00010930423638910725	0.0	0.0	2.732605912569852e-05	0.0	2.732605912569852e-05	0.0	0.0	0.0	2.732605912569852e-05	0.0	0.0	2.732605909814408e-05	0.0	2.732605909814408e-05	0.0	0.0	0.0	2.732605909814408e-05	2.732605912569852e-05	0.0	0.0	2.732605909814408e-05	0.0	2.732605909814408e-05	0.0	0.0	0.0	2.732605909814408e-05	2.732605909814408e-05	2.732605909814408e-05	2.732605909814408e-05	0.0		0.0						1000.0	0.0006166178719588407			0.0	0.00012012663275651103		0.0		887.4010622158148	0.0	0.0	756.0366347124935	100.0					0.0	-152.5323935042453	-152.53664744889306						0.0	0.0006166178719588407	0.0	0.00012012663275651103		0.0			0.0	0.0	0.0	57.27336071979437	0.0	1000.0		0.0	0.0	0.0	0.0	0.0	0.0	0.0	0.0				0.002493553956018563	0.0	0.0	0.0			0.0	0.0		1000.0			58.855539617331566								0.0	0.0057423910470680494		0.0008801953458245005	0.0018665736357587873	8.197817726340872e-05		8.197817726340872e-05	-0.007564557000250716	0.0008197817733162083	0.0008801953458245005	0.0018665736357587873	0.0	0.0	0.0018665736357587873	0.0018665736357587873	0.0018665736357587873	0.0018665736357587873			0.0018665736357277637	0.0018665736357277637	0.0	0.0	0.0		-1000.0		0.0018665736357587873	0.0008801953458245005	900.0043260082213									0.0	0.0	0.0	0.0		0.0	0.0	0.0			0.0	0.0	0.0		0.0	0.0	-1000.0	900.001117576962	1000.0	0.0	0.0	0.0	0.0	0.0	0.0	0.0	0.0	0.0	0.0	0.0	0.0		100.0		0.00044009767291225025	-1000.0		0.0		0.0	0.01711067313840491		0.0		0.0		0.0				0.0	0.0	0.0			0.0	0.0	0.0		0.000356437054018951					0.0																					0.0	0.0	0.04538961148022383	0.04538961148022383	0.04538961148022383		1000.0	0.0	0.0	99.99065443029492		0.0		0.0		1000.0	0.0	0.0006166178719588406				0.0	0.0	0.000500959089959033		0.0	-0.0007128741085580259			1000.0	0.0		0.0007128741082169654	0.0	0.0	0.0	0.0	0.0	-1000.0		500.10586836081666				0.0003564370540516393	0.04538961148022383	-3.0261162464739755e-09	0.0						0.0
cellulosolvens	0.0020556020926784397								0.0	800.0092384610845					0.0			-800.0092384610845			0.0	0.00039258515024889317					0.0041112041853921255						100.0																	0.0		0.0041112041853921255	0.0041112041853921255	0.0	0.0		0.0041112041853921255	0.0041112041853921255	0.0	0.0		0.0041112041853921255	0.0041112041853921255	0.0	0.0	0.0	0.0	0.0		0.0041112041853921255	0.0041112041853921255	0.0		0.0041112041853921255	0.0041112041853921255	0.0	0.0041112041853921255		0.0041112041853921255				1000.0											0.0		-299.9732786957284			0.0	0.0	0.0041112041853921255	0.0041112041853921255	0.0	0.0	0.0041112041853921255	0.0041112041853921255	0.0	0.0	0.0041112041853921255	0.0041112041853921255	0.0	0.0	0.0	0.0	0.0041112041853921255	0.0041112041853921255	0.0	0.0	0.0041112041853921255	0.0041112041853921255	0.0	0.0041112041853921255	0.0	0.0041112041853921255	0.0	0.0	0.0041112041853921255	0.0041112041853921255	0.0	0.0	0.0	0.0041112041853921255	0.0041112041853921255	0.0	0.0	0.0	0.0	0.0	0.0	0.0	0.0041112041853921255	0.0041112041853921255	0.0	0.0041112041853921255	0.0041112041853921255	0.0	0.0	0.0041112041853921255	0.0041112041853921255	0.0	0.0041112041853921255	0.0	0.0041112041853921255					0.0												0.0				0.0																		0.0	0.0					0.0	1000.0	0.0				0.0	0.0				0.0						249.99371956470782	0.0	0.0	0.0	0.0	0.0	0.0			0.0	0.00039258515024889317		0.0		0.0						0.0		0.009823454837146528	0.0002679124047517689		0.009823454837146528		0.0	0.0	199.99076153891554	-150.10600233439254		199.99076153891554	0.0						0.0	0.0	0.0	0.0	0.0020556020926784397	0.0	0.0	0.0	0.0020556020926784397			953.9047857419524		0.0							0.0	0.0	0.0						0.0		0.00039258515024889317								100.0			0.0006413620142211585				0.0	0.0	0.0	0.0	0.0	99.94673514427893	1000.0	-1000.0	1000.0	0.000392585150279956	999.997118177669	0.03881905522484885	-1000.0	999.9993586379858	-1000.0					0.0		0.0	0.00039258515024889317	0.00039258515024889317	0.0	0.0	0.0			0.0	0.0	0.0																																																																																																																																																																																																																																										0.0			0.0	0.0	0.0	0.0	0.0	0.0	0.0	0.0	0.0			0.0	0.0		0.0	0.0	0.00405198784494587	0.0003572165396690252	0.0003572165396690252	0.0041112041853921255	0.0			0.0				8.930413489987354e-05	0.0		-1000.0			0.0		0.0		0.0		0.0		0.0		8.93041349172563e-05	0.010627192053789258				0.0		0.02394622562439963						0.0													0.0	0.0	0.0	0.0				0.0													0.0	0.0036013087749947373	0.0	0.06141937495794991						0.0026946005954839205	0.0026946005954839205	0.0								0.0	0.0	0.0									0.0	0.0			0.0		0.0	0.0			0.009562825806785639		0.0							0.0			0.007334301716238437	0.0		0.0	0.0	0.0	0.0	0.0	0.0		0.0	0.0	0.0	0.0	99.98533139656752					100.0			0.00405198784494587	0.0																																																																																																																																																																																							407.6444931733109	0.0	-407.6444931733108																																																																																																								0.00039258515024889317				249.99371956470782	-703.9110661772446			0.0		0.0		0.0	0.0				0.0		-249.99371956470782						0.00039258515024889317	0.000392585150279956	0.0		0.0		0.0				0.0		0.0												0.0		0.0002679124047517689	0.0009823454838986088			0.04561459755681781		0.0036013087750461636										99.99730539940447	0.0	100.0												0.0					0.0	0.0	0.0004245963882567594	0.0	0.0004245963882567594	0.0	0.0	0.0	0.0004245963882567594	0.0		-800.0250047028784				0.0	0.0	0.0		0.0	0.0	0.0	0.0	0.0	0.0							0.0										0.0			0.0	0.0							0.0	0.0	0.0			0.0	0.0	0.0		0.0					0.0			99.99870827682844	0.0	0.0	0.0012917231715618982	0.0		100.0		0.045144874385172784	0.0006413620142211585	0.00039258515024889317	0.00039258515024889317	0.0							-99.99935863798578	0.0	0.0	0.0	0.0	0.0	0.0016983855530094145	0.0					0.0	0.0	0.0	8.930413489987354e-05	0.0	0.0	0.0	0.0	0.0	0.0016983855530094145	0.0	0.0	0.0016983855530094145	0.0	0.0	0.0	0.0016983855530094145	0.0			0.0	0.0				0.0	0.0006413620142211585					0.0						0.0006413620142211585		100.0	0.0	199.99076153891554								0.0			-0.001177755450839868	0.001177755450839868	0.0									0.0	0.0			0.0		0.0007851703003325383	0.0		0.0	0.0					0.0	0.0								8.930413489987354e-05		0.0	8.930413489987354e-05	0.0									0.0					0.0														0.0	0.0									0.0007851703003325383		0.0		0.0007851703003325383		0.0					0.0006874455387370257	-1000.0	0.0		0.0		0.0	0.0009823454838986088	0.0009823454838986088		0.0	-759.8918868690939		0.0			0.0			0.0041112041853921255		0.0041112041853921255	0.0	0.0			0.0041112041853921255		0.0041112041853921255	0.0		0.0			0.0041112041853921255	0.0041112041853921255		0.0	0.0	0.0	0.0	0.0			0.0041112041853921255		0.0041112041853921255	0.0			0.0041112041853921255		0.0041112041853921255	0.0		0.0041112041853921255			0.0041112041853921255	-750.0062804352922		1000.0													0.0	959.9324676401055					0.0	0.0		0.0		-0.002055602092681852										-8.930413490304545e-05				-0.0003925851502515343						-100.0																				299.9732786957284																												0.0								0.0																																																																																																																																																																																																																																																																																																																																																																																																																																																																																																																																																																																																																																																																																																																																																																																														-100.0				0.0												-0.009823454837146528										-99.94673514427893				0.0														-0.02394622562439963																				-0.06141937495794991										0.0										0.0		-0.009562825806785639						0.0		0.0		-100.0						0.04944584181378304	0.0				249.99371956470782		0.0		-0.0003925851502515343		0.0		0.0		0.0				-0.04561459755681781		-0.0036013087750461636						0.0				-100.0								-100.0		-0.0003925851502515343		800.0250047028784		-0.0003925851502515343																						0.0		0.0																				-0.0003925851502515343						-100.0		99.99935863798578				-0.0006413620142211585								0.0		-100.0																												0.0								-0.00039258515024889317		-0.00039258515024889317				-0.001177755450839868		-0.0056223284458383205		-100.0										-0.015271007066573361												0.0				0.0						0.0		0.0		-100.0												-100.0				-0.016638357654642277								-100.0																																								-0.00039258515024889317		200.00131397380017		105.78131145950829			219.71692025486504		0.0											0.0		0.0																																										0.0								-100.0												-100.0				0.0										-0.000392585150279956										759.8918868690939		-100.0										-0.02129165638200918																-0.016005618995109216				0.0						0.0												0.0		-0.006004688196113268				0.0		0.0		-0.0003925851502515343		-0.0003925851502515343		0.0				0.0				-0.00039258515024889317		0.0				0.0		-0.0007851703006735988				299.9339298233724										0.0								0.0						0.0								99.98310307026031		-0.0003925851502515343								0.0						0.0						99.96613671361365		-0.00039258515024889317				0.0		-0.00039258515024889317		0.0				-0.000392585150279956														-0.0007851703005030686										0.0		0.0										-0.014685775973475756		-0.00039258515024889317				-0.000392585150279956		-0.00039258515024889317										0.0		-61.90371487496928		0.0		0.0		0.0		0.0						-0.000392585150279956		-100.0		-0.0006874455387304579						0.0						0.0										0.0				99.99652749763663		-0.01600064474327212												-0.00039258515024889317							0.0	0.0		0.0	-1000.0		0.0		0.0	0.0	0.0	0.0	0.0	0.0		413.31302163230134	0.0	0.0	0.0														-403.87429259760427		0.00039258515024889317	0.0			0.00039258515024889317		61.90371487496928	0.0					0.0		0.00039258515024889317							0.001177755450839868		0.0		0.0		0.0056223284458383205	0.0	0.0	0.0	0.0	0.0	0.0					0.0		100.0	100.0		0.0		0.0		0.0056223284458383205																																																																																																																																																																																																																																						0.0							0.0		0.0				0.0	0.0	0.0	0.0	0.0	0.0	0.0	0.0	0.0	0.0	0.0020556020926784397	0.0	0.0	0.0	0.0020556020926784397	0.03777564907068154	1000.0	-900.0444344315856					0.0		99.97409897752095	99.97409897752095					-938.0962851250307	-753.3852714716523										0.0			0.015271007066568289	-1000.0					0.0	0.015271007066568289		0.0			0.0	0.015271007066568289								0.0		959.9324676401055		0.0						0.0	0.0		0.0		0.0	0.0	0.0		200.06330283131865	-200.06330283131865		0.0			0.0024892371807254676	0.0																				0.0						0.0								122.8072987784089	0.0			0.0	0.0	0.0	0.0	0.0		100.0			99.97409897752095			0.0		-800.052273174827	0.0		1000.0	900.0277719196292	0.0	-8.93041349172563e-05	0.0		0.0	0.0							0.0		0.0												0.0										-100.0			0.0		0.0			100.00127378916477	0.0		0.0				0.0	0.0		0.0			0.0				0.016638357654641077						0.0									0.0	0.0	0.0	8.930413489987354e-05						0.0		0.00039258515024889317		0.0	0.0	0.0		0.0		0.0020966520304455116	-200.00131397380017	0.0							0.0	-242.4786044357171		0.0		249.99371956470782	0.0	0.0	0.0	0.0	0.0	0.0	0.0	0.0								0.0		0.00039258515024889317								0.0	0.0	0.0			0.0	0.0	0.0	184.71101365337836	0.0			0.0						0.0	0.004051987844955892	0.004051987844955892	0.004051987844955892								0.0				0.0														-1000.0	1000.0	0.0	0.0		0.0	-0.004051987844955892			100.0										0.0	0.0	0.0	0.0					0.0													0.004051987844955892	0.004051987844955892	0.0026946005954839205	0.0	0.0	0.0003572165396690252	0.0003572165396690252	0.0041112041853921255	0.0	99.9866283609983		0.0	100.0		-0.00405198784494587	100.00405198784495															100.0							0.0		0.0	0.0	0.0008930413489987353						0.0	0.0	0.0				0.0					0.0	0.0				0.0041112041853921255					-1000.0	1000.0	1000.0	0.0		0.0	0.0													-0.000392585150279956		0.0		0.0			0.0											0.0	0.0	-759.8918868690939	0.0	100.0		0.0041112041853921255		0.0	0.02129165638200918																		0.0	0.0	0.0	0.0	0.0	0.0	0.0	0.0	0.0	0.0	0.0	0.0	0.0	0.0	0.0	0.0	0.0	0.0	0.0	0.0	0.0	0.0	0.0	0.0	0.0	0.0	0.0	0.0	0.0	0.0	0.0	0.0	0.0	0.0	0.0	0.0	0.0	0.0	0.0	0.0	0.0	0.0				0.0		0.016005618995109216												100.0				0.0	0.0				-0.049334450224705506												0.0	0.0								0.0						0.0	0.0						0.049334450224705506	0.0			0.0					0.0	0.0009823454838986088	0.0009823454838986088					0.0009823454838986088		0.0		0.00039258515024889317		0.0	999.9996074148497			0.0	0.0	0.0			0.0	0.006004688196113268	0.0	0.0		0.0	-0.00039258515024889317								-0.00039258515024889317																	0.0		0.0				0.00039258515024889317				0.0007851703003325383	0.0		0.0	0.0		-0.0011777554506124943	-0.0011777554506124943				0.0		0.0							0.0			-0.0007851703006735988							0.0003925851506210165	0.0		0.0	0.0	0.0007851703006735988		0.001177755450922492		-99.94949835595901					1000.0	-999.9735099292111	0.08396392961003585	-999.9993125544613	-999.9993586379858	1000.0	1000.0	-1000.0	186.93967017353225	0.0				-299.9339298233724				0.0			0.0	0.0	0.0007851703006735988	0.00039258515024889317	0.0																		0.0			0.0	0.0	0.0	0.0	0.0	0.0	0.0	0.0	0.0	0.0	0.0526234937068466	0.0	0.0	0.0	0.0									0.0	186.9383784503607	997.954836952507	100.0			0.0	0.0								0.0			0.0041112041853921255	0.0	0.0041112041853921255	0.0	0.0	0.0	0.0	0.0						0.0	0.0	0.0		0.0			0.0	0.0					0.0		-99.97409897752095	0.0003572165396690252							0.0003572165396690252	0.0007851703003325383		0.0	0.0	8.930413489987354e-05		0.0		0.0	0.0	0.0		0.0	0.0												0.0	8.930413489987354e-05	0.0	0.0	313.31302163230134		0.0	0.0	0.0	0.0	0.0	1000.0	-959.9324676401055	0.0	0.0	-959.9324676401055	0.0		8.93041349172563e-05						0.0012737891647702781			0.0012737891647702781				0.0012737891647702781	0.0	0.0	0.0	0.0	0.0	0.0012737891647702781	0.0	0.0	0.0012737891647702781	0.0	0.0	0.0	0.0012737891647702781					-99.99181493312949		-99.98310307026031		0.0								0.0			0.0																																																	0.0			0.0	0.0	0.0	0.0007851703003325383			-300.03677357964034		0.0	0.0	0.0	0.0			0.0		0.0007851703003325383	0.0		-984.9572184565249	0.0	0.0		0.11228276968472528		100.05340866400718	0.0007851703003325383	0.0	0.005490466274977734	99.99181493312949									0.0	0.0	0.0026946005954839205	0.0	0.00405198784494587	0.0	0.00405198784494587				0.0	0.00405198784494587	0.0											-99.96613671361365		0.005969008076857764	0.0	0.0	0.0	0.0	0.0	0.0	0.0004245963882391363	0.0	0.0	0.0004245963882391363	0.0	0.0	0.0	0.0004245963882391363	0.0	0.0	0.0	0.0	0.0	0.0	0.0	0.0004245963882391363	0.0	0.0	0.0004245963882391363	0.0	0.0	0.0	0.0004245963882391363	0.0	149.99371956470782		0.0007851703003325383			0.00039258515024889317						0.0526234937068466	-99.99935863798578	100.00405198784495	99.99935863798578	100.0	0.0	-100.00405198784495			0.0	0.0		0.00039258515024889317	0.0	0.0		0.00039258515024889317		0.0		0.0007851703003325383	0.0				0.000392585150279956		0.0	0.0			0.0	0.0	0.0	0.00039258515024889317	0.0	0.0		0.0		0.0													0.0		0.0007851703004977863												0.0006874455387370257	0.0	0.0	0.0	66.69829310395357	66.69829310395357	0.00039258515024889317	0.0			0.0	0.0			0.0						0.0										0.0		0.014685775973475756	0.0			0.0	0.0			0.0	0.00039258515024889317	0.0	0.0			0.0																																																																																																																																																																																												0.000392585150279956				0.00039258515024889317		0.0		0.0							1000.0		0.0								0.0	-1000.0	-1000.0	1000.0						61.90371487496928	0.0003572165396690252	0.0003572165396690252	0.0			0.0		33.34914655197679		0.0				0.0		0.0	0.0	0.0	0.0			0.0	0.0	0.0				0.0003572165396690252		0.0003572165396690252				0.0003572165396690252			8.930413489987354e-05		8.93041349172563e-05				8.93041349172563e-05			8.930413489987354e-05		8.930413489987354e-05				8.930413489987354e-05	8.930413489987354e-05			8.930413489987354e-05		8.930413489987354e-05				8.93041349172563e-05	8.93041349172563e-05	8.93041349172563e-05	8.930413489987354e-05									0.0	0.0006874455387370257				0.000392585150279956					99.9907615389155	0.0	0.0	100.0					0.0	33.34914655197679	33.34914655197679							0.0006874455387370257	0.0	0.000392585150279956		0.0			0.0		0.0	513.2685872007157		0.0006874455386878253								0.0	0.0				0.0026946005954839205	0.0	0.0	0.0						0.0	0.0										-0.005490466274977734				8.930413489987354e-05	0.0002679124047517689		0.0002679124047517689		0.002679124046996206		8.93041349172563e-05	0.009823454837146528	0.0	8.930413489987354e-05	8.930413489987354e-05	8.930413489987354e-05	8.930413489987354e-05			8.930413489987354e-05	8.930413489987354e-05	-0.015271007066568289	0.0	0.0				8.930413489987354e-05		0.00443194947797565								0.0		0.0	0.0			0.0007851703003325383	0.0	0.0			0.0			0.0			0.0	0.0013956088913573694						0.0	0.0						0.0		-99.99652749763663			-1000.0		0.0007851703003325383		0.0	0.016000644743269857					100.00405198784495					0.0	-61.90371487496928						0.0		0.00039258515024889317											0.04944584181378304																	0.04944584181378304		0.04944584181378304			0.0	0.0					999.9992148296997		0.0	0.0	0.0					0.0	0.0006413620142211585						0.0			0.0		0.0		0.0	0.0	-1000.0	99.99921482969955			-100.00405198784495		0.00039258515024889317	0.04944584181378304	-9.889145883283006e-09
champanellensis							0.0								-0.006508667749903347												0.0																							0.0	0.0	0.0	0.0	0.0		0.0	0.0	0.0	0.0		0.0	0.0	0.0	0.0		0.0		0.0	0.0	0.0	0.0	0.0	0.0	0.0	0.0	0.0	0.0	0.0	0.0															0.0					0.0	0.0	0.0	0.0	0.0	0.0	0.0	0.0	0.0	0.0	0.0	0.0	0.0	0.0	0.0	0.0	0.0	0.0	0.0	0.0	0.0	0.0	0.0	0.0	0.0	0.0	0.0	0.0	0.0	0.0	0.0		0.0	0.0	0.0	0.0		0.0		0.0		0.0	0.0	0.0	0.0	0.0	0.0	0.0	0.0	0.0	0.0	0.0	0.0	0.0	0.0																	0.0			0.0	0.0																										0.0		0.0																					0.16372335211565314	100.0			0.0	0.0							0.0							0.0	0.0	0.0	-0.15070601661579985		0.0	0.0						0.0	0.0	0.0	0.0	0.0	0.0	0.0	0.0	0.0													0.0	0.0			-1000.0	1000.0	1000.0	0.0		0.000549643041719962		0.0						-0.15070601661579985									0.0			0.014447727780638568	-1000.0	999.9991732198619	1000.0	0.0	999.9844562941026	-999.8808053308487	-0.013890145621189731	-1000.0	1000.0		0.0									0.0	0.016101288056920064			0.0	0.0	0.0		0.0	0.0	0.0	0.0	0.0	0.0	0.0	0.0	0.0	0.0	0.0	0.0	0.0	0.0	0.0	0.0	0.0	0.0	0.0	0.0	0.0	0.0	0.0	0.0	0.0	0.0	0.0	0.0	0.0	0.0	0.0	0.0	0.0	0.0	0.0	0.0	0.0	0.0	0.0	0.0	0.0	0.0	0.0	0.0	0.0	0.0	0.0	0.0	0.0	0.0	0.0	0.0	0.0	0.0	0.0	0.0	0.0	0.0	0.0	0.0	0.0	0.0	0.0	0.0	0.0	0.0	0.0	0.0	0.0	0.0	0.0	0.0	0.0	0.0	0.0	0.0	0.0	0.0	0.0																																																																																																																																																												0.0	0.0	0.0	0.0	0.0	0.0	0.0	0.0	0.0				0.0		0.0	0.0	0.0	0.0			0.0	0.0			0.0			0.0	0.006508667749903347	0.0	0.0				0.0	0.0	0.0	0.0	0.0	0.0	0.0	0.0	0.0	0.0		0.013017335499806694				0.0	0.0	0.05472134468993772				0.0	0.1031483871557839	0.0				0.0			0.0	0.0					0.0	0.0	0.0	0.0				0.0									0.0					0.0	0.0							0.00388207304685993	0.00388207304685993	0.0	0.0	0.0																		0.0			0.0	0.0	0.0		0.0		0.020289087463391992									-0.006508667749926644			0.0		0.016517303381874626				0.0	0.006508667749926644	0.0		0.0	0.0	0.0	99.83018891752613	1000.0					100.0			0.0	3.6483144562564562	0.0																																0.0	0.0	0.0	0.0	0.0	0.0	0.0	0.0	0.0	0.0	0.0	0.0	0.0	0.0	0.0	0.0	0.0	0.0	0.0	0.0	0.0	0.0	0.0	0.0	0.0	0.0	0.0	0.0	0.0	0.0	0.0	0.0	0.0	0.0	0.0	0.0	0.0	0.0	0.0	0.0	0.0	0.0	0.0	0.0	0.0	0.0	0.0	0.0	0.0	0.0	0.0	0.0	0.0	0.0	0.0	0.0	0.0	0.0	0.0	0.0	0.0	0.0	0.0	0.0	0.0	0.0	0.0	0.0	0.0	0.0	0.0	0.0	0.0	0.0	0.0	0.0	0.0	0.0	0.0	0.0	0.0	0.0	0.0	0.0	0.0	0.0	0.0	0.0	0.0	0.0	0.0	0.0	0.0	0.0	0.0	0.0	0.0	0.0	0.0	0.0	0.0	0.0	0.0	0.0	0.0	0.0	0.0	0.0	0.0	0.0	0.0	0.0	0.0	0.0	0.0	0.0	0.0	0.0	0.0	0.0	0.0	0.0	0.0	0.0	0.0	0.0	0.0	0.0	0.0	0.0	0.0	0.0	0.0	0.0	0.0	0.0	0.0	0.0	0.0	0.0	0.0	0.0	0.0	0.0	0.0	0.0	0.0	0.0	0.0	0.0	0.0		0.0																																																																																																								0.000549643041719962								0.0		0.0			0.0									0.000549643041719962				0.0				0.0				0.0	0.0		0.0														0.0	0.0715953452489368		0.0	0.0	0.0											0.0	0.00388207304685993																		0.0	0.0	0.0	0.0	0.0	0.0	0.0	0.0	0.0	0.0		-99.98667949535945		0.0											0.0							0.0										0.020667321604946665			0.0	0.0							0.0					0.0	0.0							0.006262611449301403				0.011526076661880325	0.00914124494306634	0.0	0.0	0.0				0.08073659019203205	0.000826780138140748	0.000549643041719962	0.000549643041719962	0.0																			0.0	0.006508667749903347		0.0	0.0	0.0	0.0	0.0	0.0	0.0	0.0	0.0	0.0	0.0	0.0	0.0	0.0				-0.000826780138140748					0.0						0.003882073046838741						0.0											0.006508667749903347		0.006508667749903347		0.0	0.000826780138140748	0.0									0.0	0.0	0.0	0.0	0.0		0.0	0.0						0.0		0.003882073046838741	0.003882073046838741								0.006508667749903347			0.006508667749903347															0.0			0.0	0.0	0.0					0.0				0.0				0.0						0.0010992860834448948	0.0010992860834448948										0.000826780138140748	0.0	0.0	0.001653560276281496	-0.001653560276281496		0.0	0.07159534524896571	0.07159534524896571					0.0																																														0.0	0.0		0.0	0.0	0.0	0.0	0.0	0.0	0.0						0.0	-0.07159534524896571									0.1031483871557839									0.0		0.0																																																																									0.0		0.0		0.0		0.0		0.0		0.0						0.0		0.0		0.0		0.0		0.0		0.0		0.0		0.0						0.0		0.0					0.0		0.0		0.0		0.0		0.0		0.0		0.0		0.0		0.0		0.0		0.0		0.0						0.0		0.0										0.0	0.0		0.0																		0.0		0.0															0.0		0.0	0.0		0.0		0.0		0.0																						0.0		0.0		0.0		0.0		0.0		0.0			0.0		0.0	0.0		0.0		0.0		0.0		0.0		0.0		0.0		0.0		0.0		0.0		0.0		0.0		0.0		0.0		0.0		0.0		0.0		0.0		0.0		0.0			0.0			0.0		0.0		0.0		0.0		0.0		0.0		0.0		0.0		0.0		0.0		0.0		0.0		0.0		0.0		0.0		0.0		0.0		0.0		0.0		0.0					0.0	0.0		0.0		0.0		0.0						0.0		0.0		0.0		0.0		0.0		0.0		0.0		0.0		0.0		0.0		0.0		0.0		0.0		0.0			0.0			0.0		0.0		0.0		0.0		0.0		0.0		0.0		0.0		0.0		0.0		0.0		0.0		0.0		0.0		0.0		0.0		0.0		0.0		0.0		0.0					0.0	0.0		0.0		0.0		0.0		0.0		0.0																											0.0																							0.0		0.0		0.0		0.0					0.0					0.0		0.0		0.0		0.0		0.0		0.0						0.0		0.0		0.0		0.0		0.0		0.0		0.0		0.0		0.0		0.0			0.0		0.0	0.0		0.0		0.0		0.0		0.0		0.0						0.0		0.0		0.0		0.0		0.0		0.0										0.0		0.0			0.0		0.0									0.0		0.0		0.0		0.0		0.0		0.0						0.0		0.0			0.0		0.0					0.0		0.0		0.0		0.0						0.0		0.0		0.0		0.0		0.0		0.0		0.0		0.0							0.0		0.0					0.0		0.0										0.0		0.0		0.0		0.0		0.0		0.0						0.0		0.0		0.0		0.0			0.0			0.0		0.0		0.0		0.0		0.0		0.0						0.0		0.0		0.0		0.0						0.0		0.0		0.0		0.0		0.0		0.0						0.0		0.0		0.0		0.0		0.0		0.0		0.0		0.0		0.0		0.0		0.0		0.0																						0.0		0.0		0.0		0.0		0.0		0.0		0.0		0.0		0.0		0.0		0.0		0.0		0.0		0.0		0.0		0.0		0.0		0.0		0.0		0.0							0.0		0.0				0.15070601661579985				-100.0				0.0											0.0							-0.014447727780634523										0.0		0.0						-0.05472134468993772		0.0		0.0		0.0		0.0		0.0		0.0		0.0																0.0												-0.020289087463391992				-0.016517303381874626						-100.0						0.07038223701180141	0.0								-0.000549643041719962						0.0		0.0		0.0		0.0																				-0.0005496430417224474		99.98667949535945		-0.000549643041719962		0.0		0.0		0.0								0.0				0.0				0.0		-0.020667321604946665																				-0.0005496430417224474				-0.006262611449301403																																		-0.0010992860834448948														-0.1031483871557839		0.0		0.0		-0.000549643041719962		-0.0005496430417224474						-85.00730017139335								0.0				0.0	0.0		0.0																							-0.01689940854669203												-0.0577082260641788		0.0		-100.0		0.0		0.0										0.0		0.0		0.0								0.0		0.0		0.0		0.0		0.0																		-100.0			-40.116570764422704											0.0				0.0		-0.006519013938714124																																								-0.01554370589735754								-0.01988650106768449																										-0.0005496430417224474												14.756771147161999								0.0		-0.03087387208756809																-0.023475995155308738				0.0												0.0								-0.011060526317066888		0.0						-0.0005496430417224474		-0.0005496430417224474																0.0		-0.0010992860843543895				99.98731192668038				0.0		0.0				0.0				0.0										0.0								-0.012708216714850862										-0.08019642060365584				0.0								0.0		0.0						-0.000549643041719962																				-0.0010992860834448948								0.0																				-0.0005496430417224474												85.06011278266146																		99.92206525628114																0.0				-0.00944881531881947						0.0				-0.02896932875405746						25.988980421190227		-0.04931958042151052				-0.0005496430417224474							0.0	0.0		0.0	0.0		0.0		0.0	0.0	0.0	0.0	0.0	0.0		0.0	0.0	0.0						84.98783216310699											0.000549643041719962	0.000549643041719962													0.000549643041719962			0.0										85.00730017139335		0.0	0.0	0.0	0.0	85.06011278266146							0.0					0.0		0.019468008286366967																																																																																																																																																																																																																																						14.770076134864667		0.0							0.013017335499853289				0.0		0.0	0.0	0.0	0.0	0.0	0.0	0.0	0.0	0.0	0.0	0.0	0.0	0.0	0.0	-1000.0	1000.0							0.015162445319447215	0.015162445319447215					-999.9831005914533	-999.9831005914533							0.0	0.0	0.0				0.0						0.0	0.0						0.0										-0.07159534524896571		0.0													0.013017335499853289							-0.01864122814822622	1000.0	-999.9844562941026																					0.0						0.0							0.0	0.01689940854669203			0.0	0.0	0.0	0.0	0.0		0.05770822606418169			0.015162445319447215					0.1475229987148623				-0.007246555122719656	0.0	-0.006508667749903347	0.0			0.0	0.0						0.0	0.0	0.0	0.0																				0.0				0.0	0.0	0.0	0.0			0.0	0.0	0.0	0.0			0.0	0.0	0.0	0.0	0.0		0.0	0.0		100.0							0.01554370589735754												0.006508667749903347										0.0				0.0		0.0									0.0	14.125151882286673																			0.0	0.0											0.0	0.0			0.0			0.0	0.0									0.0	0.0	0.0	0.0		0.006519013938714124										0.0								0.0						1000.0	-1000.0		0.0		0.0	0.0			0.02468495084042388									0.01554370589735754				0.0					0.0													0.0	0.0	0.00388207304685993	0.0				0.0		0.0		0.01988650106768449			0.0	0.01554370589735754																						0.0			0.06508667749903346																		0.0					0.0								0.0		0.0														-0.000549643041719962		0.0		0.0			999.8532148886579									0.0						-99.81688392982346		0.0			0.03087387208756809																	0.0																																														0.0		0.023475995155308738			-999.8532148886579				85.06011278266146	0.0	0.0			-14.756771147161999					0.0											0.0					0.0						0.0	0.0		0.0				0.0			0.0						0.0				14.770076134864667						0.0715953452489368	0.0715953452489368					0.0715953452489368		0.0	0.0	0.000549643041719962			1000.0			0.0						0.011060526317062384		0.000549643041719962		0.0																															0.000549643041719962									0.0		-0.019468008286366967	-0.019468008286366967																-0.0010992860843543895							0.0005496430417224474	0.0			0.0010992860843543895	0.0		0.0010992860843543895							1000.0	-999.9771101481145	-999.8000687406567	1000.0	1000.0	1000.0	-999.9991732198619	-1000.0	0.0					-99.98731192668038						0.0	0.0	0.0	0.0010992860843543895		0.0												0.0			0.0			0.0				0.0	0.0	0.00914124494306634	0.0		0.0	0.0		0.001653560276281496	0.0	0.0	0.0		0.0			0.0	0.0					0.0		0.0	0.0			0.0	0.0		0.0						0.0							0.0		0.0		0.0							0.0		0.0				0.0							-1000.0												0.0	0.006508667749903347		0.0									0.0	0.0	0.0								0.0	0.006508667749903347			0.0		0.0	0.0	0.0	-0.013017335499853289	0.0	1000.0	0.07159534524896571		0.0	0.07159534524896571	0.0			0.0	0.0	0.0	0.0	0.0	0.0	0.0	0.0	0.0	0.0	0.0	0.0	0.0	0.0	0.0	0.0	0.0	0.0	0.0	0.0	0.0	0.0	0.0	0.0	0.0	0.0					0.0		0.012708216714850862										0.08019642060365342			0.0																																																	0.0			0.0	0.0	0.0	0.0	0.0		0.0		0.2665792963874193		0.0						0.0		14.916861246206736		0.0						0.0	999.8532148886579	0.0	0.0										0.0	0.00388207304685993	0.0	0.0	0.0	0.0				0.0	0.0	999.9848375546806											0.0		0.05564011441418039	0.003882073046838741	0.0	0.0	0.0	0.0	0.0	0.0	0.0	0.0	0.0	0.0	0.0	0.0	0.0	0.0	0.0	0.0	0.0	0.0	0.0	0.0	0.0	0.0	0.0	0.0	0.0	0.0	0.0	0.0		0.15070601661579985		0.0					0.0				0.0	0.001653560276281496	0.0	0.0	0.00914124494306634	0.0	0.0			0.0			0.000549643041719962	0.0				0.000549643041719962	14.81409367856736	0.020667321604946665	0.011526076661880325							0.0				0.0		0.0	0.000549643041719962													0.0	0.0					0.0		0.0010992860834448948												0.0024803404143085572	0.0008267801381776312	0.0	0.0	-0.05564011441418039	-0.05564011441413186	0.0																								0.0			0.0									0.003882073046838741	0.003882073046838741			0.0																																																																																																																																																																																												0.000549643041719962						0.0									0.0		0.0								-85.06011278266146	-1000.0	-1000.0	1000.0																								0.0	0.0			0.0	0.0	0.0		0.0	0.0	0.0	0.0	0.0	0.0	0.0	0.0	0.0																													0.0	0.0	0.0	0.0								0.0								-99.93942503504013				0.0	-99.92206525628114					0.0	0.0	-0.003882073046838741							0.0		0.0		0.000826780138140748					0.0	0.0		0.0033071205524493053													0.0	0.00388207304685993	0.00388207304685993	0.0									0.0								-999.8532148886579	0.00944881531881947			0.006508667749903347					0.0		0.006508667749926644	0.013017335499853289	0.0	0.006508667749903347	0.006508667749903347	0.006508667749903347	0.006508667749903347			0.006508667749903347	0.006508667749903347	0.0		0.0				0.006508667749903347		0.016381184135525473														0.0	0.009872516385622126								0.0		0.0	0.0						0.0	0.0						0.0					-1000.0		0.0		0.02896932875405746						0.0				0.04931958042151052	0.05175804136734165	0.0	0.05175804136734165			0.05175804136734165		0.0		0.000549643041719962																										0.07038223701180141		0.07038223701180141		0.07038223701180141			0.0	0.0				0.0		0.0			-0.001653560276281496					0.0												0.0		0.0	0.0	-1000.0						0.000549643041719962	0.07038223701180141
cohnii	0.003182174283183698							0.0	0.0	0.0	0.0	0.0	0.0	0.0				0.0			0.0		0.0	0.0	0.0		0.006364348566194167		-0.006364348566194167								0.0	0.0	0.0			0.0				0.0				0.0	0.0	0.006364348566194167	0.006364348566194167	0.0	0.0	0.0	0.006364348566194167	0.006364348566194167	0.0	0.0	0.0	0.006364348566194167	0.006364348566194167	0.0	0.0	0.0	0.0	0.0	0.0	0.006364348566194167	0.006364348566194167	0.0	0.0	0.006364348566194167	0.006364348566194167	0.0	0.006364348566194167	0.0	0.006364348566194167					0.0	1000.0			0.0	0.0			0.006364348566194167	0.0	0.0	0.0	100.0			0.0	0.0	0.006364348566194167	0.006364348566194167	0.0	0.0	0.006364348566194167	0.006364348566194167	0.0	0.0	0.006364348566194167	0.006364348566194167	0.0	0.0	0.0	0.0	0.006364348566194167	0.006364348566194167	0.0	0.0	0.006364348566194167	0.006364348566194167	0.0	0.006364348566194167	0.0	0.006364348566194167	0.0	0.0	0.006364348566194167	0.006364348566194167	0.0	0.0	0.0	0.006364348566194167	0.006364348566194167	0.0	0.0	0.0	0.0	0.0	0.0	0.0	0.006364348566194167	0.006364348566194167	0.0	0.006364348566194167	0.006364348566194167	0.0	0.0	0.006364348566194167	0.006364348566194167	0.0	0.006364348566194167	0.0	0.006364348566194167		0.001823224018323799			0.0	0.0006077413394223186			0.0					0.0	0.0		0.0		0.0	0.0	0.0							0.0							0.0				0.0	0.0				0.0	0.0		0.0				0.0	0.0	0.0		0.0	0.0	0.0		0.0		-299.9606751083261	-299.9606751083261	0.0	0.0	0.0	0.0	0.0	0.0	100.0	547.3942772552924	100.0	0.0006077413394381436	0.0	0.0	100.0	0.0		-0.00013824724271671585						0.015207196700202985	0.00041474172815014754		0.015207196700202985		0.0	0.0	0.0	-593.8904299104977	0.0	353.1580236660554	-5.719597964024367						0.0	0.0	0.0	0.0	0.0031821742830700113	0.0	0.0	0.0	0.0031821742830700113	0.0	0.0			0.0						99.96067510832609	0.0	0.0	0.0	0.0		-823.3779203504203	1000.0	1000.0	0.0		0.0006077413394381436		0.0		0.0				-893.9557710983169			-128.62849495886533		0.0				0.0		0.0		-99.92752328019833			0.0006077413394223186							0.0	100.0	0.0	0.0	0.0	0.0006077413394381436		0.0006077413394381436		0.0	0.011266939788356467		0.0	0.0	0.0	0.0	0.0																																																																																																																																																																																																																															0.0										0.0		0.0	0.0	0.0	0.0	0.0	0.0	0.0	0.0	0.0		0.0036464480365339114		0.0			0.0	-0.00013824724271671585	0.0	0.0005529889708668634	0.0005529889708668634	0.006364348566194167	0.0	0.0	0.0	0.0	0.0		0.001823224018323799	0.00013824724273703428	0.0	0.0	-994.2804020359756		1000.0	0.0	0.0	0.0	0.0	0.0	0.0	0.0	0.0	0.0	0.0	0.00013824724273703428	-1000.0		-999.9998617527573		0.0	0.0	-999.9793814735552	1000.0			-100.00197188898414	100.0	0.0		0.0		0.0						0.0									0.0	0.0	0.0	0.0	0.0	0.0	0.0			0.0006077413394381436						0.0	0.0							0.004171375748960424	0.0	0.004171375748960424			0.0			0.00013824724271671585		0.0										0.0	0.0	0.0		0.0	0.0	0.0	-99.98519627000428		-99.98519627000428		0.01480372999571955		0.0	0.0	0.0					0.0			0.0	0.0	76.73596329008728	0.0	0.0	0.0	0.0	0.0	0.0		0.0	0.0		1000.0	-723.3015481676259					100.0			0.0	0.0	0.0																										0.0			100.0																																																																																																																																																									0.0	0.0	0.0		100.0																																																																																																						0.0006077413394381436						0.0		0.0	0.0	0.0		0.0			0.0	0.0	0.0	0.0		0.0					0.0006077413394381436	0.0006077413394223186					0.0		0.0	0.0	0.0		0.0	0.0											0.0	0.0	0.00041474172815014754	0.01610651181627272	0.0			0.0006077413394381436					0.0	0.0						0.0053868584277552145										0.0			99.98519627000428					0.0	0.0	0.0006572963280859767	0.0	0.0006572963280859767	0.0	0.0	0.0	0.0006572963280859767	0.0		100.0	-0.0006077413394223186						0.0	0.0					0.0	0.0														0.0			0.0		0.0	0.0			0.0	0.0	0.0		0.0			58.867866048555065		0.0	0.10466607949311424	0.0	0.0	0.0	0.0			58.768774974172594	0.0	0.0	0.0	0.0	0.0	0.0	0.0	0.0		100.0		100.08368813410783	-99.99728389826885		0.0006077413394381436	0.0			0.0			0.0	-99.99237950824818	0.0	0.0	0.0	0.0	0.0	0.002629185312203148	0.0	0.016589669128393325			0.00013824724271671585	0.0	0.00013824724271671585			0.0	0.0	0.0	0.0	0.0	0.002629185312203148	0.0	0.0	0.002629185312203148	0.0	0.0	0.0	0.002629185312203148	0.0	0.0		-28.631211060596343	0.0				99.94316211586249	-28.68533284300281					0.0053868584277552145		0.0		0.0		0.0007164500123439274	0.00578539565947267		5.719597964024367	0.0	0.0						0.00013824724271671585		0.00013824724271671585		0.0	0.001823224018323799	0.001823224018323799	0.0	0.0		0.0012154826788762872			0.001823224018323799		0.0	0.0			0.0		0.0	0.0		0.0			0.0	0.001823224018323799		0.0053868584277552145	0.0053868584277552145		0.0				0.0	0.0	0.0019614712610153216		0.0	0.01610651181627272	0.0006077413394223186								0.0	0.0					0.0												0.0		0.0	0.0									0.0012154826795267581		0.0		0.0	0.0	0.0	0.0		-0.04414844673863172	0.0	0.0013409086973439344			0.0	99.94316211586249	0.0	0.0	0.01610651181627272	0.01610651181627272	0.0			0.0	0.0			0.0	0.0		0.006364348566194167		0.006364348566194167	0.0	0.0	0.0		0.006364348566194167		0.006364348566194167	0.0		0.0	0.0		0.006364348566194167		0.006364348566194167	0.0	0.0	0.0	0.0	0.0	0.0		0.006364348566194167		0.006364348566194167	0.0	0.0		0.006364348566194167		0.006364348566194167	0.0		0.006364348566194167	0.0		0.006364348566194167	1000.0	0.0	-1000.0		0.0	0.0	0.0	0.0	0.0	0.0						0.0	99.95501501621641					0.0	0.0		0.0	100.0	-0.003182174283183698																0.0										0.0										0.0				-100.0		0.0		-0.001823224018323799		-0.0006077413394223186																														0.0				0.0																																																																																																																																																																																																																																																																																																																																																																																																																																																																																																																																																																																																																																																																																																																																																																																										893.9557710983169		-100.0		-100.0												-0.015207196700202985												-100.0														-0.016589669128393325		-0.02061852644476403		0.0		0.0		0.0		0.0		0.0		0.0		0.0																0.0										0.0		-100.0		0.0		-76.73596329008728		0.0		0.0		-100.0				-100.0		0.07654462252202773	0.0				0.0		0.0		-0.0006077413394365294						0.0		0.0				-0.0006077413394381436				0.0														0.0		-0.0006077413394365294		-100.0		-0.0006077413394223186																																										0.0		-0.0006077413394365294				-58.768774974172594		-100.0		99.99237950824818				28.68533284300281										-0.00578539565947267								0.0										0.0						0.0				0.0		-100.0						-0.0018232240186080162		0.0						-0.1159992533401919		0.0																						0.0				0.0				0.0		0.001823224018323799				0.0												-100.0		653.210358579312		99.84126759850515		0.0		0.0		0.0		-100.0	-0.07075859919405048					0.0		0.0		0.0								0.0		0.0		0.0		0.0		0.0																0.0		415.87826726630647			-100.0		-41.01330452192258											0.0		0.0		-0.006272678726418235																																								0.0								99.97930003773138		0.0										0.0				0.0										-0.0006077413394223186										0.0		-100.0										-100.0																-0.024777494310384895		-100.0		0.0		0.0		0.0		0.0												0.0		99.97626459948955		0.0		0.0		0.0		-0.0006077413394381436		-0.0006077413394381436		0.0		0.0		0.0						0.0				0.0		-0.0012154826798678187				124.56119812238973				0.0		0.0		0.0		0.0								99.98519627000428						0.0								-0.013486397042129283		-0.0006077413394365294								-0.024321908395106284				-0.0012154826795267581		-100.0		0.0				-0.012325980564696692		-0.0006077413394381436				0.0		-0.0006077413394365294		0.0																0.0		-0.0012154826788446371										0.0		0.0								0.0		-100.0						-0.0006077413394223186		-0.0006077413394365294										-100.0		0.0		0.0		0.0										-0.0006077413395360054		-100.0		-0.0013409086973297235						0.0						-0.10452783225039752						-0.00849951488487477				0.0				71.30979058328819		5.696043652781875		0.0										-0.0006077413394223186							0.0	0.0		0.0	0.0		0.0		0.0	0.0	0.0	0.0	0.0	0.0		0.0	0.0	0.0	0.0				0.0	0.0			0.0	0.0	0.0	0.0	0.0	0.0		0.0003038706697680027	0.0018232240186080162	0.0			0.0	0.0		0.0			0.0	0.0	0.0		0.0006077413394223186			0.0						0.0				0.1159992533401919		0.0	0.0	0.0	0.0012154826788762872	1000.0					0.0018232240182986057		0.0	0.0		0.0		0.0		0.11782247735857254																																																																																																																																																																																																																																						723.3779203504203				517.752987676385		0.0	0.0		0.0	0.0			0.0	0.0048619307153785485	0.0	0.0	0.0	0.0	0.0	0.0	0.0	0.0	0.0031821742830700113	0.0	0.0	0.0	0.0031821742830700113	0.05847858367542358	1000.0	-1000.0	0.0	0.0	0.0		0.0		0.0	0.0	1000.0	0.0		-1000.0	1000.0	0.0										0.0										0.0		0.0	0.02364027850421735											0.0		-900.0449849837836	1000.0	0.0		0.0				0.0	-0.001823224018323799	0.0	0.0	0.0			0.0		1000.0	-1000.0	0.0006077413394381436	0.0018232240182986057		99.8725996088421	-999.9943233130134	1000.0																				99.77823260798273						99.77823260798273								0.0	0.0		-1000.0	99.77823260798273	0.0	0.0	0.0	0.0	0.0	100.0	0.0		0.0			0.0	0.0		0.0		0.0	900.0211943946043	0.0	-1000.0			0.0048619307153785485	0.0048619307153785485		-1000.0			0.0	-176.62207964957972	0.0	0.0	0.0	0.0	0.0		0.0	0.0	0.0	0.07075859919405048					0.0	0.0		0.0		0.0				0.0	-100.0	-1000.0	1000.0	0.0	0.0	0.0	0.0		0.0	0.0	0.0	0.0	0.0				0.0	0.0	0.0	0.0		0.0	0.0		-99.84126759850515					0.0	0.0		0.0	0.0	0.0	0.0	-1000.0			1000.0	0.0	0.0	0.0	0.0019614712610153216										0.001823224018323799	0.0			0.0		0.005068945647167311		0.0			0.0	0.0			99.96067510832609	100.0		41.01330452192258		1000.0	0.0	0.0	0.0	0.0	0.0	0.0	0.0	0.0		0.0006077413394223186						0.0	0.0	0.0006077413394381436								0.0018232240182986057	0.0	0.0			0.0	0.0	0.0018232240182986057	0.0	0.0	0.0		0.0			0.0			0.0	0.0	0.0	0.0		0.006272678726418235	0.0			0.0		0.0006077413394223186			99.96067510832609									0.0						135.08157450476529	-135.08143625752257	-0.00013824724271671585	0.0	0.0	0.0	0.0			0.0	0.0							0.0		0.0	0.0	0.0	0.0							0.0012154826788446371	0.0	176.62207964957972									0.0	0.0	0.004171375748960424	0.0	0.0	0.0005529889708668634	0.0005529889708668634	0.006364348566194167	0.0	182.30008807273123		0.0	-99.97930003773138	0.0	0.0	0.0	0.0									0.0		0.0				0.0						0.0	-0.014145040555257398	0.0	0.0	0.0		0.0	0.0			0.0	0.0	0.0				0.0			0.0		0.0	0.0	0.0	0.0		0.006364348566194167	0.0	0.0	0.0		-1000.0		994.2804020359756	0.0		0.0	0.0											0.0012154826788446371	0.0			0.0	0.0	0.0			0.0											0.0	0.0			100.0		1000.0		0.0	100.0						0.0		0.0		-900.0265961945415				0.0	0.0	0.0	0.0	0.0	0.0	0.0	0.0	0.0	0.0	0.0	0.0	0.0	0.0	0.0	0.0	0.0	0.0	0.0	0.0	0.0	0.0	0.0	0.0	0.0	0.0	0.0	0.0	0.0	0.0	0.0	0.0	0.0	0.0	0.0	0.0	0.0	0.0	0.0	0.0	0.0	0.0	0.0	0.0	0.0	0.0			0.0	0.0		0.024777494310380375	0.0				-282.3000880727312		0.0	0.0	0.0	229.61153197259793	329.61153197259796		0.0	-1000.0		0.0	0.0				-0.07637218279433				0.0	0.0	-129.61153197259796	0.0		0.0	0.0	0.0	0.0	0.0				0.0		0.0								0.0	0.0	99.96067510832609	100.0	100.0	100.0	0.0	0.07637218279433	0.0	0.0	0.0	1000.0	0.0	0.0	0.0	0.0	0.0	0.01610651181627272	0.01610651181627272					0.01610651181627272		0.0	0.0	0.004254189375972055	0.0	0.0	-1000.0			99.98920660352178	0.0	0.0	0.0		0.0	-99.97626459948955		0.0	-99.96067510832609	0.0	-0.0006077413394381436		0.0	0.0	0.0		100.0			0.0	0.0	0.0	0.0	0.0									0.0		0.0	0.0		0.0				0.0006077413394381436			0.0	0.0	0.0		0.0	0.0		-0.11721473601915022	-0.11721473601915022				0.0		0.0	0.0			0.0	0.0		0.0			-0.0012154826798678187	0.0	0.0	0.0			0.0	0.0	0.0006077413398912768			0.0	0.0012154826798820295		0.001823224019320173		1000.0					0.00567668698658963	0.041007947175103254	100.08368813410783	100.00194865003724	28.63408798258668	0.0	-99.99728389826889	1000.0	0.0	0.0				-124.56119812238973				0.0		0.0	0.0	0.0	0.0012154826798820295	0.0006077413394381436	0.0					0.0	0.0	0.0				0.0	0.0	0.0	0.0		0.0		0.0	0.0	0.0012154826788762872	0.0	0.0	0.0	0.0	0.0	0.0	0.0	0.0	0.0	0.0	0.0	0.0	0.0		0.0		0.0	0.0	0.0		0.0			0.0	0.0		-176.62207964957972			0.0	0.0								0.0	0.0006077413394223186		99.97340380545847	0.0	0.0	0.0006077413394223186	0.0	0.0006077413394223186	0.0	0.0006077413394223186	553.2589630291552		0.0	0.0006077413394223186		0.0006077413394223186	0.0	0.0	0.0	0.0				0.0					0.0006077413394223186	0.0	-76.67438504723108	0.0005529889708668634	0.0				0.0		0.0005529889708668634	0.0	0.0		0.0	0.00013824724273703428		0.0	0.0								0.0	0.0	0.0								0.0	0.00013824724273703428		0.0	0.0		0.0	0.0	0.0	0.0	0.0	-0.02364027850421735	-99.95501501621641	0.0	0.0	-99.95501501621641	-0.02364027850421735		0.00013824724271671585	0.0	0.0	0.0	0.0	0.0	0.0019718889841442433	0.0	0.0	0.0019718889841442433	0.0	0.0	0.0	0.0019718889841442433	0.0	0.0	0.0	0.0	0.0	0.0019718889841442433	0.0	0.0	0.0019718889841442433	0.0	0.0	0.0	0.0019718889841442433					0.0		0.013486397042129283		0.0						0.0		36.96489077824924	-41.08463788379694		4.144069013942802																																															0.0		0.0				0.0	0.0	0.0012154826795267581		0.0012154826795267581		0.0	0.0	0.0	0.0	0.0	0.0	-100.0	0.0024309653576892742		0.0012154826795267581	0.0				0.0		0.0	0.0	0.06048433217404181	0.0	0.0	0.0	0.0	0.0		0.0					0.0	0.0018232240182986057	0.0	0.004171375748960424	0.0	0.0	0.0	0.0	0.0			0.0	0.0	0.0	76.67438504723108	0.0		0.0	0.012325980564696692			0.0		0.0			0.02233048520383818	0.0053868584277552145	0.0	0.0	0.0	0.0	0.0	0.0006572963280589044	0.0	0.0	0.0006572963280589044	0.0	0.0	0.0	0.0006572963280589044	0.0		0.0	0.0	0.0	0.0	0.0	0.0006572963280589044	0.0	0.0	0.0006572963280589044	0.0	0.0	0.0	0.0006572963280589044	0.0	593.8904299104977		0.0012154826795267581			0.0006077413394381436			0.0	0.0		100.00364644803653	-99.99237950824818	0.0	0.005068945647167311	0.0	0.0	0.0	0.0		0.0	0.0		0.0006077413394381436	0.0	0.0		0.0006077413394381436		99.92889585541798	0.0	-99.94316211586249	0.0	0.0					0.0							0.0006077413394223186	0.0	0.0	0.0	0.0			0.0		0.0	0.0		0.0							0.0	0.0	0.0012154826788446371	0.0							0.0	0.0	0.0	28.631211060596378	0.0013409086973408817	0.0	99.99800034828124	0.0	0.02364027850421735	0.02364027850421735	0.0006077413394381436	0.0		0.0	0.0		0.0	0.0	0.0	0.0	0.0				0.0				0.0	0.0				0.0012154826788762872	0.10466607949311424	0.0	100.0	0.0					0.0012154826788762872	0.0006077413394381436	0.0006077413394381436		0.0053868584277552145	0.0053868584277552145		0.0	99.98569840272796	-99.98569840272796																																																																																																																																																																																						0.0	0.0				0.0006077413394223186		0.0	0.0	0.0006077413394381436		0.0	0.0						0.0		0.0				0.0012154826788762872	0.0012154826788762872	0.0				100.0	823.3643321031034	999.9993922586606	0.0		553.2589630291552	0.0	0.0		0.0	0.0005529889709805502	0.0005529889709805502	0.0	-517.8575155086354		0.0		0.014513568465986282						0.0				0.0	0.0			0.0	0.0	0.0				0.0005529889709805502		0.0005529889708668634				0.0005529889708668634	0.0	0.0	0.00013824724271671585	0.0	0.00013824724273703428	0.0	0.0	0.0	0.00013824724273703428	0.0	0.0	0.00013824724273703428	0.0	0.00013824724273703428	0.0	0.0	0.0	0.00013824724273703428	0.00013824724271671585	0.0	0.0	0.00013824724271671585	0.0	0.00013824724271671585	0.0	0.0	0.0	0.00013824724273703428	0.00013824724273703428	0.00013824724271671585	0.00013824724271671585	0.0	0.0		0.0					0.0	0.0013409086973297235			-347.438425702031		0.0006077413395360054			0.0	99.98569840272799		0.0	100.0					0.0	0.014513568465986282	0.009126710038231067							0.0013409086973439344	0.0	0.000607741339479162		0.0			0.0		0.0	0.0	0.0	128.7350801498253	0.0							0.0	100.00197188898414			0.0	0.004171375748960424	0.0	0.0				0.0	0.0		0.0	0.10452783225039752										0.0	0.00849951488487477			0.00013824724273703428	0.00041474172815014754		0.00041474172815014754	0.0	0.004147417283093091		0.00013824724273703428	0.015207196700243623	0.0	0.00013824724273703428	0.00013824724273703428	0.00013824724273703428	0.00013824724273703428			0.00013824724271671585	0.00013824724271671585	0.0		0.0				0.00013824724273703428		28.638071938827693							0.0			0.0006077413394223186	0.0006077413394223186	0.0	0.0		0.0	0.0		0.0	0.0					0.0	-28.631211060596343	0.0	0.0	0.0	0.0	0.0	100.0	0.0	0.0	0.0	0.0	0.0	0.0	28.633371532574337	0.0		-71.30979058328819					994.2804020359756		0.0	-5.696043652781875		0.0		0.0		0.0				0.0	0.0						0.0	-0.0006077413394223186	0.0				0.07654462252202773																								0.07654462252202773		0.07654462252202773	0.0	0.0	0.0	0.0	76.7246094262286	0.0	0.0	0.0	0.0	0.0	0.0	0.0	0.0			0.0	0.0	0.0	0.0007164500123439274					0.0	-0.04414844673863172			0.0012154826795267581		0.0	0.0	0.0	0.0	900.0101856551388		346.78964142068793		0.0	99.98519627000428	0.0006077413394381436	0.07654462252202773	-1.530884219391737e-08
coli			100.0				0.0			-1000.0	0.0	0.0	0.0	0.0				1000.0		0.0				0.0	0.0		0.0009145449221250601							0.0	0.0		0.0		0.0							0.0	1000.0	0.0	0.0	0.0	0.0	0.0009145449221250601	0.0009145449221250601	0.0		0.0	0.0009145449221089258	0.0009145449221250601	0.0		0.0	0.0009145449221089258	0.0009145449221250601	0.0		0.0		0.0	0.0	0.0009145449221250601	0.0009145449221250601	0.0	0.0	0.0009145449221250601	0.0009145449221250601	0.0	0.0009145449221250601	0.0	0.0009145449221250601				-1000.0			0.0			0.0	0.0	0.0			0.0			0.0	0.0	0.0	0.0	0.0009145449221250601	0.0009145449221250601	0.0	0.0	0.0009145449221250601	0.0009145449221250601	0.001074083538924242	0.0	0.0009145449221089258	0.0009145449221250601	0.0	0.0	0.0	0.0	0.0009145449221250601	0.0009145449221250601	0.0	0.0	0.0009145449221250601	0.0009145449221250601	0.0	0.0009145449221250601	0.0	0.0009145449221250601	0.0	0.0	0.0009145449221250601	0.0009145449221250601	0.0		0.0	0.0009145449221089258	0.0009145449221250601	0.001074083538924242		0.0		0.0		0.0	0.0009145449221250601	0.0009145449221250601	0.0	0.0009145449221250601	0.0009145449221250601	0.0	0.0	0.0009145449221250601	0.0009145449221250601	0.0	0.0009145449221250601	0.0	0.0009145449221250601	99.9999667556308		0.0			3.3244369261368426e-05		0.0	0.0								0.0			0.0	0.0			0.0	0.0		100.0	0.0	0.0	0.0				0.0	0.0	0.0			0.0	0.0	1000.0	-900.0	0.0008055626542500249	0.0	0.0		0.0013426044237282806	0.0	0.0		0.0	0.0		0.0		387.23378278886526	-387.23378278886526	0.0			835.7642352862944	835.7642352862944	0.0	0.0	0.0	0.0	0.0	0.0	-835.7642352862944	1000.0	100.0	3.3244369261368426e-05	0.0	0.012048622604408829	0.0				0.0	0.0	0.0				0.0		0.0		0.0	0.0	0.0	-1000.0		0.0	0.0	0.0	0.0	0.009016744715950153		0.009016744715950153	0.0	0.0	0.0004572724610302613	0.0	0.0004572724610544629	0.0	0.0	0.0	0.0004572724610544629	0.0	0.0		0.0	0.0	0.0	0.0	0.0	0.0	0.0		0.0	0.0	0.0	0.0	0.0	-1000.0	1000.0	1000.0	0.0		0.00036861472587009517	0.0	0.0	0.0			0.0	0.0	-164.2363017554751		0.0			9.973310773148114e-05				9.973310773148114e-05		200.00019946621546		-1000.0	173.94557973026087	1000.0	3.3244369205931434e-05	999.9774561069346	999.9431685848756	-1000.0	-1000.0	-1000.0	0.0	0.0	100.0	0.0		0.0	3.3244369261368426e-05	0.0	3.3244369261368426e-05	0.0	0.0	0.0	0.0	0.0	0.011240225619360444	0.0	0.011240225619360444		0.0	0.0	0.0	0.0	0.0	0.0	0.0	0.0	0.0	0.0	0.0	0.0	0.0	0.0	0.0	0.0	0.0	0.0	0.0	0.0	0.0	0.0	0.0	0.0	0.0	0.0	0.0	0.0	0.0	0.0	0.0	0.0	0.0	0.0	0.0	0.0	0.0	0.0	0.0	0.0	0.0	0.0	0.0	0.0	0.0	0.0	0.0	0.0	0.0	0.0	0.0	0.0	0.0	0.0	0.0	0.0	0.0	0.0	0.0	0.0	0.0	0.0	0.0	0.0	0.0	0.0	0.0	0.0	0.0	0.0	0.0	0.0	0.0	0.0	0.0	0.0	0.0	0.0	0.0																																																																																																																																																0.0	0.0									0.0	0.0010740835389582892	0.0	0.0	0.0	0.0	0.0	0.0	0.0	0.0	0.0			0.00019946621546296228	0.0		0.0	0.0	0.0	0.0			0.0009145449221089258	0.0			0.0	0.0	100.0	9.973310773148114e-05	0.004239851473228908	0.0	0.0	1000.0			0.0	0.0	0.0	0.0	0.0	0.0	0.0	0.0	0.0	0.0		-99.99152029705351			1000.0	0.0	0.0	100.0			0.0	-100.0003429543458	100.0		0.0	0.0	100.0003429543458	0.0	0.0	0.0	0.0	0.0	0.0	0.0	0.0		0.0	0.0	0.0	0.001342604423712146		0.0	0.0	0.0								3.3244369205931434e-05	0.0		0.0	0.0	0.0	0.0	0.0						0.0	0.0	0.0	0.0	0.0	0.0	0.0	0.0	0.0			0.0007372294517401903		0.0	0.0							0.0	0.0	0.0	0.0	73.84343167375836	0.0		73.84343167375835		73.84343167375836	0.0	0.015061438525449944									-0.004239851473244016		0.0	0.0	0.0	73.8833804225718	0.0	0.0	0.0	0.0	0.004239851473244016	0.0		0.0	0.0	0.0	0.0	1000.0	0.0	1000.0	-1000.0	0.0		0.0	0.0	0.0	0.0	0.0																											100.0		0.0	0.0	0.0	0.0	0.0	0.0	0.0	0.0	0.0	0.0	0.0	0.0	0.0	0.0	0.0	0.0	0.0	0.0	0.0	0.0	0.0	0.0	0.0	0.0	0.0	0.0	0.0	0.0	0.0	0.0	0.0	0.0	0.0	0.0	0.0	0.0	0.0	0.0	0.0	0.0	0.0	0.0	0.0	0.0	0.0	0.0	0.0	0.0	0.0	0.0	0.0	0.0	0.0	0.0	0.0	0.0	0.0	0.0	0.0	0.0	0.0	0.0	0.0	0.0	0.0	0.0	0.0	0.0	0.0	0.0	0.0	0.0	0.0	0.0	0.0	0.0	0.0	0.0	0.0	0.0	0.0	0.0	0.0	0.0	0.0	0.0	0.0	0.0	0.0	0.0	0.0	0.0	0.0	0.0	0.0	0.0	0.0	0.0	0.0	0.0	0.0	0.0	0.0	0.0	0.0	0.0	0.0	0.0	0.0	0.0	0.0	0.0	0.0	0.0	0.0	0.0	0.0	0.0	0.0	0.0	0.0	0.0	0.0	0.0	0.0	0.0	0.0	0.0	0.0	0.0	0.0	0.0	0.0	0.0	0.0	0.0	0.0	0.0	0.0	0.0	0.0	0.0	0.0	0.0	0.0	0.0	0.0	0.0	0.0	0.0	0.0	0.0	0.0		0.0	0.0																																																																																																	1000.0			-1000.0				0.00036861472587009517	0.0	0.0				0.0		0.012048622604408829		0.0		0.0		0.0	0.0		0.0	0.0				0.0		0.0	0.00036861472587009517	3.3244369261368426e-05	0.0		0.0	0.0	0.0		0.0	0.0	0.0	0.0	0.0	0.0	0.0	0.0	0.0	0.0	0.0	0.0	0.0		100.0	0.0002685208847395723				0.04743623106685391	0.0			3.3244369261368426e-05					49.82554437170245	0.0		0.0	49.82554437170245		0.0	0.000166221846143344		0.0			0.0			0.0		0.0	0.0					100.0		0.0	0.0	0.00011431811525756533	0.0	0.00011431811526563251	0.0	0.0	0.0	0.00011431811526563251		0.0	15.120828489991483	-0.00036861472587009517												3.3244369261368426e-05	0.0	-100.0	0.0	-100.0	0.0	-100.0		0.0							0.0	0.0			0.0	0.0	0.0		0.0	0.0			0.0	0.0			899.9998005337845	-1000.0	0.0	0.0		0.0					-99.99482352801215	0.0	0.0		0.0	0.0	0.0	0.0	0.0	0.0	0.007157046218026153	0.0	0.05750788677391938	0.0		0.00036861472587009517	0.0			0.0	0.0	0.0		100.0	0.0	0.0	0.0	0.0	0.0	0.0	0.0	100.0	0.0	0.0		0.0	0.004239851473228908			0.0	0.0	0.0	0.0	0.0	0.0004572724610302613	0.0	0.0	0.0004572724610544629	0.0	0.0	0.0	0.0004572724610544629	0.0014744589034803807	0.0				0.0	0.0	-1000.0	100.0	100.0	0.001342604423712146	0.0	0.0	0.0	0.000166221846143344	0.0	0.0				0.0	0.0		0.0	0.0		0.0	0.0	0.0	0.0	0.0	0.004239851473228908		0.004239851473228908	0.0	0.0	9.973310773148114e-05	9.973310773148114e-05		0.0		6.648873841186287e-05			9.973310773148114e-05	0.0	0.0	0.0	0.0	0.0	0.0	0.0	0.0	0.0	0.0	0.0007372294517401903		0.0	0.0	9.973310773148114e-05	0.0	0.000166221846143344	0.000166221846143344		0.0			0.0			0.004339584580902139		0.0	0.04743623106685391	3.3244369261368426e-05	0.0	0.0	0.0	0.0	0.0		0.0	0.0	0.0	0.0		0.0		0.0	0.0		0.0	0.0	0.0	0.0	0.0	0.0	0.0	0.0	0.0	0.0		0.0		0.0		0.0			0.0	1000.0		0.0007372294517153932				0.0	0.0		0.0		650.1873139469584	0.0	0.0006764716495126777	0.0	0.0	0.0	550.1873139469584	1.4007480201988898	0.0	0.04743623106685391	0.04743623106685391		0.0	100.0		0.0	0.0	0.0	0.0	0.0		0.0009145449221250601		0.0009145449221250601	0.0		0.0		0.0009145449221089258		0.0009145449221250601	0.0			0.0		0.0009145449221089258		0.0009145449221250601	0.0		0.0		0.0	0.0		0.0009145449221250601		0.0009145449221250601	0.0	0.0		0.0009145449221250601		0.0009145449221250601	0.0		0.0009145449221250601	0.0		0.0009145449221250601	1000.0	0.0	-1000.0	0.0	0.0	0.0	0.0	0.0	0.0	0.0	0.0		0.0	0.0002685208847395723	0.0002685208847395723	0.0	938.0042397022507					0.0		0.0	0.0	100.0					-100.0				0.0				0.0				0.0										0.0										0.0		0.0				0.0				-3.324436926277485e-05		0.0												0.0				100.0		100.0		-100.0								0.0							0.0		0.0		0.0		0.0		0.0		0.0						0.0		0.0		0.0		0.0		0.0		0.0		0.0		0.0						0.0		0.0					0.0		0.0		0.0		0.0		0.0		0.0		0.0		0.0		0.0		0.0		0.0		0.0						0.0		0.0										0.0	0.0		0.0																		0.0		0.0															0.0		0.0	0.0		0.0		0.0		0.0																						0.0		0.0		0.0		0.0		0.0		0.0			0.0		0.0	0.0		0.0		0.0		0.0		0.0		0.0		0.0		0.0		0.0		0.0		0.0		0.0		0.0		0.0		0.0		0.0		0.0		0.0		0.0		0.0			0.0			0.0		0.0		0.0		0.0		0.0		0.0		0.0		0.0		0.0		0.0		0.0		0.0		0.0		0.0		0.0		0.0		0.0		0.0		0.0		0.0					0.0	0.0		0.0		0.0		0.0						0.0		0.0		0.0		0.0		0.0		0.0		0.0		0.0		0.0		0.0		0.0		0.0		0.0		0.0			0.0			0.0		0.0		0.0		0.0		0.0		0.0		0.0		0.0		0.0		0.0		0.0		0.0		0.0		0.0		0.0		0.0		0.0		0.0		0.0		0.0					0.0	0.0		0.0		0.0		0.0		0.0		0.0																											0.0																							0.0		0.0		0.0		0.0					0.0					0.0		0.0		0.0		0.0		0.0		0.0						0.0		0.0		0.0		0.0		0.0		0.0		0.0		0.0		0.0		0.0			0.0		0.0	0.0		0.0		0.0		0.0		0.0		0.0						0.0		0.0		0.0		0.0		0.0		0.0										0.0		0.0			0.0		0.0									0.0		0.0		0.0		0.0		0.0		0.0						0.0		0.0			0.0		0.0					0.0		0.0		0.0		0.0						0.0		0.0		0.0		0.0		0.0		0.0		0.0		0.0							0.0		0.0					0.0		0.0										0.0		0.0		0.0		0.0		0.0		0.0						0.0		0.0		0.0		0.0			0.0			0.0		0.0		0.0		0.0		0.0		0.0						0.0		0.0		0.0		0.0						0.0		0.0		0.0		0.0		0.0		0.0						0.0		0.0		0.0		0.0		0.0		0.0		0.0		0.0		0.0		0.0		0.0		0.0																						0.0		0.0		0.0		0.0		0.0		0.0		0.0		0.0		0.0		0.0		0.0		0.0		0.0		0.0		0.0		0.0		0.0		0.0		0.0		0.0							0.0		0.0				164.2363017554751		835.7642352862944		-100.0				0.0								0.0		-0.009016744715950153	0.0									-100.0		0.0						0.0		0.0		-100.0		-100.0		-100.0		0.0		0.0		0.0		0.0		0.0		0.0		0.0				0.0												0.0										0.0		-0.015028194156244012				-73.8833804225718		0.0		0.0		0.0						0.053680557502613316	0.0				0.0		0.0		-0.00036861472587009517		0.0		0.0		0.0		0.0				-3.324436926277485e-05				-49.825544371702456		-100.0										0.0		-100.0		-0.00036861472587190747		-15.120828489991482		-0.00036861472587009517		0.0		0.0		0.0								0.0				0.0		100.0				0.0																		0.0		-0.00036861472587009517		0.0		99.99482352801215		-0.007157046218026153		-100.0				-100.0		-0.001342604423712146						0.0		0.0		0.0		0.0		0.0		0.0		0.0		0.0						0.0						-1.4007480201988896		0.0		0.0		-100.0		0.0		0.0		-0.0004351034643974572		-0.00036861472587190747		0.0				-100.0		0.0		0.0		0.0		-100.0		-100.0		142.30515749438075	0.0		0.0			0.0		0.0				0.0		0.0		0.0				-100.0		-100.0		0.0		0.0				100.0		0.0				0.0		348.66026739562506		-100.0		-100.0		0.0		0.0		0.0		-100.0	-0.002400680420505678			-100.0		0.0		0.0		0.0								0.0		0.0		0.0		0.0		0.0										-0.011946894726293067								453.6224891475788	0.0		-100.0		-100.0									0.0		0.0		0.0		-0.00482863056402907																																								0.0				-100.0				-0.015644489900842155						0.0						199.9889592405961				0.0										-0.0003686147258576966										-100.0		1000.0								-33.74288555298641		-0.023782784501577225																-0.01738863563070936		-72.69626252647424		0.0		0.0		0.0		0.0	0.0					0.0		-25.927385690074928				0.0		-0.008353479557058563		0.0		0.0		0.0		-0.0003686147258576966		-0.00036861472587190747		0.0				0.0						0.0				0.0		0.0		49.302196834228084		250.253808833093				-49.30293406368212		0.0		0.0		-100.0				-0.0009145449221250601				0.0		0.0		-99.9999667556308		0.0								-0.009412993119212842										149.24634201552055				-0.0007372294517153932		0.00019946621546014702		0.0		0.0		-0.011230724157371696		-3.3244369261368426e-05				0.0		0.0		-0.00036861472587190747		-100.0														0.0				0.0						0.0		0.0		-23.628664768515602				0.0		0.0		0.0		-100.0				0.0		-0.0003686147258576966		-3.324436926277485e-05								-41.31744312565965		100.0		0.0		0.0		0.0		0.0		0.0						-3.324436926277485e-05		-100.0		-0.0006764716495126777		149.82554437170245		-100.0		-14.370197075915428		-0.0028754527431829047				0.0		-0.0002685208847879039		0.0		-0.007060925811629204				0.0		0.0		101.3937490202785		-0.021457514528265165		0.0		0.0		0.0						-0.00036861472587009517		0.0					0.0002685208847879039	0.0		0.0	0.0009145449221250601		0.0		0.0	0.0	0.0	0.0	0.0	0.0		-105.92023396080174	0.0	0.0	105.92023396080184	0.0	0.0	0.0	3.3244369261368426e-05	251.24421037774042	248.69176516595513		0.0	0.0	0.0	0.0	0.0	0.0			0.000435103464392832	0.0	0.00036861472587009517	0.0	0.0	0.0	0.0		0.0						0.00036861472587009517	0.0	0.0	0.0									-900.0	1000.0	0.0	0.0	0.0	148.69186489906278	0.0	0.0	0.0				9.97331076732313e-05		0.0	0.0		0.004239851473228908		0.0	399.9334646560171																																																																																																																																																																																																																																				-500.0		1000.0	25.16270726720731	-1000.0	100.0	-1000.0	204.30519366338797					0.0	0.0	-1000.0		0.0002685208847879039	0.0005319099082043977	0.0	0.0	0.0	0.0	0.0	0.0004572724610302613	0.0	0.0	0.0004572724610544629	0.0	0.0	0.0	0.0004572724610544629		1000.0	-1000.0	0.0	0.0	0.0		0.0		0.0	0.0	-843.3259880341274	0.0	843.3259880341274	0.0	1000.0	1000.0	100.0	0.0		0.0	0.0		0.0	0.0	0.0	0.0	0.0	0.0	0.0	0.0					67.24482881573462	1000.0	0.0002685208847395723	0.0	-999.9989259164611	0.0		0.0		-142.30515749438075						0.0		238.00384688135114		0.0	0.0		0.0		100.00009973310773		100.0	299.944806251998	299.944806251998	299.944806251998	0.0	0.0	0.0	0.0	1000.0	-1000.0	3.3244369261368426e-05	9.97331076732313e-05		99.98872489275766	1000.0	-999.9880198609045					0.0												0.0	-100.0	0.0		0.0	0.0	0.0	0.0	0.0		0.0		0.0002685208847395723	0.0002685208847395723	0.0002685208847395723		0.0	0.0	0.0			0.0	0.0	0.0	0.0	0.0	0.0	-348.66026739562506		0.0	0.0	0.0	0.0	0.0		-1000.0		0.0	602.5932221700039	1000.0	0.0	-0.004239851473244016	48.73306431897376	0.0	0.0005319099082043977	0.0005319099082043977	0.0	100.0		600.0000498665538	0.0	1000.0	0.0	0.0	0.0	0.0	0.0		0.0	0.0	0.0	0.002400680420505678			0.0				200.00009973310773		100.0	0.0	0.0	0.0	0.0	0.0	-100.0			0.0	0.0	0.0	0.0		0.0	0.0	0.0	0.0	0.0			0.0	0.0	0.0	0.0	0.0		0.0	0.0		100.0		0.0	0.0010740835389582892	0.0010740835389582892	0.0010740835389582892	0.0	0.0	0.0		0.0	0.0		248.6917984103244	-248.6917984103244		0.0	0.0	0.0	0.004339584580902139	0.011946894726293067	0.011946894726293067	0.0	0.0		0.0	0.0		0.0	9.973310773148114e-05	0.0007372294517401903		0.0	0.0	0.0	0.0			0.0	0.0					0.012048622604408829	200.0		100.0	0.0	0.0	0.0	0.0	0.0	0.0	0.0	0.0	0.0	0.0	99.9999667556308	3.3244369261368426e-05		0.00019946621546296228	0.0	0.0	0.0	0.0	0.0			0.0002685208847395723	0.0002685208847395723	0.0002685208847395723	0.0002685208847395723	0.0002685208847395723	0.0002685208847395723	9.97331076732313e-05	0.0	0.0		0.0	0.0	0.0	9.97331076732313e-05	0.0	0.0		0.0	0.0						0.0	0.0	0.0	0.0	0.0	0.00482863056402907		0.0	0.0		0.0	6.648873852273685e-05				0.0		0.0						0.0	0.0	0.0		0.0		-1000.0	1000.0	0.0	0.0		0.0	0.0	0.0		0.0	0.0	0.0	0.0							0.0	0.0	0.0	0.0					0.0		6.648873841186287e-05	0.0	0.0		-1000.0	900.0	100.0					0.0	0.0	0.0	0.0	0.0			0.0009145449221250601	0.0	0.0009145449221250601		0.0	0.015644489900842155	0.0	0.0	0.0						0.0						0.0	0.011240225619360444			-199.9889592405961						0.0	-0.043096646485992096	0.0	0.0	0.0	0.004239851473228908					0.0	0.0	0.0				0.0					0.0	0.0				0.0009145449221250601				99.9999667556308	1000.0	-1000.0	-1000.0	0.0		0.0	0.0008055626542187169	0.0008055626542187169	0.0008055626542500249					0.0				816.3047040934066	0.0	816.3039668639549		0.0		33.74288555298642			1000.0	100.0				-100.0				0.0	33.74288555298642		0.0	100.0	0.0	-900.0		0.0009145449221250601		0.0	0.023782784501577225						0.0							0.0002685208847395723				0.0	0.0	0.0	0.0	0.0	0.0	0.0	0.0	0.0	0.0	0.0	0.0	0.0	0.0	0.0	0.0	0.0	0.0	0.0	0.0	0.0	0.0	0.0	0.0	0.0	0.0	0.0	0.0	0.0	0.0	0.0	0.0	0.0	0.0	0.0	0.0	0.0	0.0	0.0	0.0	0.0	0.0	0.0				0.0	147.14561304905988	-147.12822441342917	0.0		-1000.0			0.0	0.0	0.0	0.0			-1000.0			0.0	0.0			0.0	0.0			0.0		0.0		-927.3037374735258	843.3246454297037	0.0	0.0	0.0	0.0	0.0	0.0	1000.0	0.0			0.0	0.0	0.0	0.0		0.0		0.0	0.0	0.0			0.0	0.0	0.0		0.012048622604408829			0.0	-1000.0	0.0	0.0		0.0	97.85896979368152	0.04743623106685391	0.04743623106685391	0.0	25.92738569007497	0.0		0.04743623106685391	0.0	0.0	0.0	0.0005680809413206589	0.0	0.0	-1000.0			0.0	0.0	0.0	0.0		0.008353479557058563			0.0		0.0	-0.0003686147258576966		0.0	0.0	0.0	0.0									0.0	0.0	0.001342604423712146	-843.3259880341274	0.0			0.0						0.0		0.0	0.0	0.00036861472587009517	0.0002685208847395723	0.0002685208847395723		0.0	0.0		0.0	0.0		399.9334979003864	399.9334979003864				0.0												0.0	0.0	0.0	0.0			0.0	0.00036861472841565046	0.0			0.0	0.0		3.3244369261368426e-05	0.0			49.302196834228084		0.0	1000.0	1000.0	1000.0	173.94652472279517	-999.9993235283505	1000.0	-999.9993235283505	-1000.0	0.0					-250.253808833093				0.0007372294540459734		49.30293406368212	49.30219683422808	0.0	0.0	3.3244369261368426e-05	0.0		0.0	0.0	0.0		0.0	0.0		0.0	0.0	0.0	0.0	0.0	0.0	0.0			0.0		6.648873841186287e-05	0.0	448.7865659267595	0.0	0.0	0.0	0.0	551.1866214163571	0.0	0.0	0.0	0.0	0.0	0.0					0.0	0.0	0.0				100.0			100.0			0.00019946621546296228	0.0	0.0	0.0009145449221250601					0.0	0.0	3.3244369261368426e-05		0.0009145449221250601	0.0	0.0009145449221250601	3.3244369261368426e-05	0.0	3.3244369261368426e-05	0.0	3.3244369261368426e-05	148.6919313878012	0.0		3.3244369261368426e-05		3.3244369261368426e-05		0.0		0.0	0.0			0.0		0.0		0.0		0.0	0.0		0.0	99.9999667556308				99.9999667556308		0.0			0.0	0.004239851473228908		0.0	0.0								0.0	0.0	0.0	0.0	0.00036861472587009517	0.0	0.0					0.004239851473228908	0.0		0.0		0.0	0.0	0.0	0.0	0.0	-728.955790958212	-238.00384688135114	0.0	0.0	-938.0042397022507	1000.0	-843.3259880341274		0.0	0.0	0.0	0.0	0.0	0.000342954345772696	0.0	0.0	0.00034295434579689754	0.0	0.0	0.0	0.00034295434579689754	0.0	0.0	0.0	0.0	0.0	0.000342954345772696	0.0	0.0	0.00034295434579689754	0.0	0.0	0.0	0.00034295434579689754		99.9999667556308			0.0		0.009412993119212842						0.0		0.0		0.0	50.753657984479446		0.0					0.0	0.0	0.0	0.0	0.0	0.0	0.0	0.0	0.0	0.0	0.0	0.0	0.0	0.0	0.0	0.0	0.0	0.0	0.0	0.0	0.0	0.0	0.0	0.0	0.0	0.0	0.0	0.0	0.0	0.0	0.0	0.0	0.0	0.0	0.0	0.0	0.0	0.0	0.0	0.0	0.0	0.0		0.0	0.0	0.0007372294517401903		0.0	0.0	49.302196834228084	0.0007372294517153932		0.0007372294517153932	464.2236496023627	0.0	173.97680697741595		0.00019946621546014702	0.0	0.0	0.00019946621546296228	0.0002659549540909474		0.0007372294517153932	0.0	-1000.0	100.0		0.0			0.0	-600.8853165789458	0.0	0.0	1000.0	0.0	0.0	3.3244369261368426e-05			0.0	0.0	0.0	0.0	9.97331076732313e-05	0.0	0.0	0.0	0.0	0.0	0.0				0.0	0.0	0.0	0.0	0.0	0.0				0.0		1000.0	0.0		999.9887692758426	3.3244369205931434e-05	0.000166221846143344	0.0	0.0	0.0	0.0	0.0	0.00011431811525756533	0.0	0.0	0.00011431811525756533	0.0	0.0	0.0	0.00011431811525756533	0.0	0.0	0.0	0.0	0.0	0.0	0.0	0.00011431811525756533	0.0	0.0	0.00011431811525756533	0.0	0.0	0.0	0.00011431811525756533	0.00019946621546296228	1000.0		0.0007372294517153932	3.3244369261368426e-05	0.0	0.0	0.0	0.0				100.0	100.0	0.0	0.0	-200.00019946621546	0.0	0.0	0.0	0.0	0.0		0.0	0.0	0.00036861472587009517		0.00036861472587009517		0.0	0.0		-550.1873139469584				100.0			0.0				0.0	41.31744312565965	0.0	0.00036861472587009517	0.0014744589034803807	0.0007372294517401903	0.00019946621546296228	0.0	0.0	0.0				0.0		0.0	0.0	0.0			0.0002685208847395723	0.00019946621546296228	0.0	0.0		0.0	0.0	0.0	0.0	0.0	0.0		0.0006764716495126777	0.0006764716495364324	0.0006764716495126777	448.7865659267595	0.0	0.0	0.0	0.0	-400.5920336875663	-400.5897536660086	3.3244369261368426e-05		0.0010740835389582892	0.0	0.0	0.0			0.0			0.0	23.628664768515605		23.628664768515605		0.004239851473228908	-0.004239851473228908			0.0	0.0	0.0	6.648873841186287e-05	0.0	0.0	100.0	0.0	0.0	0.0			6.648873841186287e-05	3.3244369261368426e-05	3.3244369261368426e-05		0.000166221846143344	0.000166221846143344		0.0	0.0	0.0																																																																																																																																																																																						0.0					0.0003686147258576966	0.0	0.0	0.0	3.3244369261368426e-05	0.0	0.0	0.0			0.0		1000.0	-1000.0		-0.0004572724610302613		41.31744312565968	41.31744312565965	6.648873841186287e-05	6.648873841186287e-05		1000.0	0.0	0.0	1000.0	-1000.0	-1000.0	1000.0	0.0	48.69620448364378				0.0			0.0	-204.30519366338797	0.0		0.0	-200.2964707746296	0.0	0.0	0.0	0.0	0.0	0.0		0.0	0.0	-0.0002685208847879039	0.0	0.0	0.0	0.0002685208847879039	0.0002685208847879039	0.0002685208847879039	0.0002685208847395723																													0.0	0.0	0.0	0.0	0.0	0.0	0.0	0.0	0.0				0.0	0.0	0.0		-1000.0	0.0	0.004239851473228908		0.0	-927.3023237724245	927.303000244074			0.0	3.3244369261368426e-05	99.98714168133917		0.0	0.0		0.0	100.0	0.0	0.0	0.0		0.0	-200.29539669109067	-200.29663699647574	0.0	99.99993351126159	0.0	6.648873841186287e-05		-49.82554437170245	0.0006764716495126777			0.0	0.0	0.0	3.3244369261368426e-05	0.0	3.3244369261368426e-05	0.0	-105.92023396080174	0.0	448.78859534170806	14.370197075915428	0.0		0.0	0.0	0.0		14.370197075915428		0.0			0.0	0.0	0.0	0.0	0.0028754527431829047		600.0000498665538	0.0			0.0	0.0	0.0002685208847879039			0.0				0.0	-1000.0	0.007060925811629204		0.0005370417694791446	0.004239851473228908		0.0	0.0	-0.009016744715950153	0.0	0.000537041769462121	0.004239851473244016	0.0	0.0	0.004239851473228908	0.004239851473228908	0.004239851473228908	0.004239851473228908			0.004239851473228908	0.0	0.0	0.0	0.0	0.0	-1000.0	0.0	0.004239851473228908	0.0005370417694791446	448.7980732990379									3.3244369261368426e-05		6.648873852273685e-05	3.3244369261368426e-05	0.0		0.0	0.0			0.0	0.0	0.0	0.0	0.0	0.0	-448.7865659267595	0.0	0.0	0.0	551.1937784625751	0.0	0.0	0.0	0.0	0.0	0.0	0.0	448.7935649266799	0.0	0.0	0.0	-101.3937490202785	0.0	0.0002685208847395723	999.9919269165406		-800.038788658282		0.0	0.021457514528265165	800.038788658282	0.0		0.0		0.0	0.0			0.0	-41.31744312565968	0.0			0.0	0.0	0.0	-0.00036861472587009517	0.0																				0.0						0.0		0.053680557502613316	0.053680557502613316	0.053680557502613316	0.0	0.0	0.0	0.0	73.87114608671139	0.0		0.0		0.0		700.0003928208996	0.0				0.0	0.0			0.0		0.0	0.0	650.1873139469584			0.0007372294517153932		0.0		0.0	0.0	999.9999667556308		0.0	0.0		-3.3244369205931434e-05	0.00036861472587009517	0.053680557502613316								0.0
cylindroides	0.003478403006298898														0.0												0.0069568060130222875						-0.001328632007004971																	0.0	0.0	0.0069568060130222875	0.00695680601302229	0.0		0.0	0.0069568060130222875	0.00695680601302229	0.0		0.0	0.006956806013052544	0.006956806012794914	0.0		0.0		0.0	0.0	0.0069568060130222875	0.00695680601302229	0.0	0.0	0.0069568060130222875	0.00695680601302229	0.0	0.0069568060130222875	0.0	0.00695680601302229				-724.2133922745318											0.0					0.0	0.0	0.0069568060130222875	0.00695680601302229	0.0	0.0	0.0069568060130222875	0.00695680601302229	0.0	0.0	0.0069568060130222875	0.006956806012794914	0.0	0.0	0.0	0.0	0.0069568060130222875	0.0069568060130222875	0.0	0.0	0.0069568060130222875	0.00695680601302229	0.0	0.0069568060130222875	0.0	0.0069568060130222875	0.0	0.0	0.0069568060130222875	0.00695680601302229	0.0		0.0	0.0069568060130222875	0.006956806012794914	0.0		0.0		0.0		0.0	0.00695680601302229	0.0069568060130222875	0.0	0.0069568060130222875	0.00695680601302229	0.0	0.0	0.0069568060130222875	0.00695680601302229	0.0	0.0069568060130222875	0.0	0.00695680601302229						0.0006643160035082474											0.0				0.0															0.0			0.0	0.0						0.0	0.0			0.0	0.0	0.0									0.0	275.78660772546823	0.0	0.0	0.0	0.0	0.0	0.0				0.000664316003519771		0.08348167215604009										0.016622835215230225	0.00045335005108881887		0.016622835215230225				0.0	-76.59586007423127		0.0	0.0						0.0	0.0	0.0	0.0	0.003478403006526272	0.0	0.0	0.0	0.003478403006412585			0.0		0.0							0.0	0.0	0.0			-1000.0	900.0444929318568	900.0444929318568			0.000664316003519771								100.0											0.0	-65.84183748069665	-1000.0	-999.8730526229741	1000.0	0.0006643160035082474	-1000.0	999.9198147064233	0.0	999.9992931460849	1000.0				0.0			0.000664316003519771		0.000664316003519771		0.0	0.009734822810173682			0.0	0.0	0.0																																																																																																																																																																																																																																													0.0	0.0	0.0	0.0	0.0	0.0	0.0				0.001328632007004971						0.0	0.0006044667350124655	0.0006044667350124655	0.006956806013052544	0.0			0.0				0.00015111668374838579	0.0	0.0				0.0	0.0	0.0	0.0	0.0	0.0	0.0	0.0	0.0	0.0	0.00015111668369627296	0.01798288536371283				0.0	0.0	0.04052079120848115				0.0	0.0														0.0	0.0	0.0	0.0		0.0									0.000664316003519771							0.0	0.0										0.0							0.0											0.0	0.0					0.0		0.0		0.01618180977627917									0.0			0.0	0.0	100.0			0.0	0.0	0.0	0.0		0.0	0.0			199.97517840905766					100.0			0.0	168.95070790013332	0.0																																																																																																																																																																																						0.0	0.0	0.0																																																																																																								0.000664316003519771				275.78660772546823	275.78660772546823			0.08348167215604009		0.0									-275.78660772546823							0.000664316003519771									0.0		0.0														0.00045335005108881887	0.007641127551567439	0.0			0.000664316003519771												0.0	0.0								0.000664316003519771									0.0	0.0	0.0007184840678746696	0.0	0.0007184840678746696	0.0	0.0	0.0	0.0007184840678746696	0.0		-234.38882976229664	-0.000664316003519771																			0.0									0.0				0.0	0.002185799372227848												99.19074765123692	0.0	0.001328632007004971		0.001328632007004971				-99.18598230069917				0.0	0.0	0.0	0.0	0.0		0.0		0.08018529357673287	0.000706853915062311		0.000664316003519771	0.0							65.85024367149981	0.0	0.0	0.0	0.0	0.0	0.0028739362715138063	0.0						0.0		0.00015111668374838579	0.0	0.0	0.0	0.0	0.0	0.0028739362715138063	0.0	0.0	0.0028739362715138063	0.0	0.0	0.0	0.0028739362715138063	0.0			-0.000706853915062311					0.0		0.0				0.0								-65.85024367149981	0.0	0.0									0.0		-0.001992948010524742	0.003534989138643141	0.0				0.000664316003519771	0.000664316003519771				0.0	0.0	0.0	0.0	0.0					0.0															0.0008154326871429464		941.4314448068257	-941.4306293741386	0.0006643160035082474												0.0		0.0					0.0		0.0				0.0			0.001328632007004971										0.0013286320070164948									0.0		0.0015420411281183988				0.0		0.0	0.007641127551567439	0.007641127551567439			100.0		0.0			0.0		0.0069568060130222875			0.00695680601302229	0.0				0.0069568060130222875		0.00695680601302229	0.0					0.006956806013052544		0.006956806012794914	0.0		0.0		0.0			0.0069568060130222875	0.00695680601302229		0.0		0.0069568060130222875		0.00695680601302229		0.0		0.0069568060130222875			0.00695680601302229	1000.0		-724.2133922745318													0.0	-241.26062029081743							0.0			-0.003478403006297981										-0.00015111668375311638										0.001328632007004971																										-0.0006643160035082474																																																																																																																																																																																																																																																																																																																																																																																																																																																																																																																																																																																																																																																																																																																																																																																																																												-100.0																-0.016622835215230225										65.84183748069665																		-0.04052079120847907		0.0		0.0		0.0		0.0		0.0		0.0		0.0																0.0										0.0		-0.01618180977627917				-100.0						-100.0						0.08367016430340833	0.0				275.78660772546823				-0.0006643160035224582						0.0		0.0				-0.0006643160035224582										0.0								-0.000664316003519771		-0.0006643160035082474		234.38882976229664		-0.0006643160035224582																						0.0		0.0																				-0.0006643160035224582				99.18598230069917		0.0		-65.85024367149981						0.0								65.85024367149981																										0.0										-0.000664316003519771		-0.000664316003519771				-0.001992948010524742		317.31206432617887		0.0																						0.0				0.0										-0.036938824066813446												0.0		-100.0		-0.03137803521917924		0.0		0.0				-58.773023245167565						0.0		0.0		0.0								0.0		0.0		0.0		0.0		0.0																-65.85449839139187		-100.0			-100.0		-99.19074765123692									0.0				0.0		-0.006856602624338848																																																-0.029583728545593																										-0.0006643160035224582										-100.0		-100.0										-0.03602884130188455																-0.027084032185030082				0.0						0.0												0.0		-0.011489511658965057		0.0		0.0		0.0		-0.0006643160035224582		-0.000664316003519771		0.0						-0.000664316003519771		-0.0006643160035224582						0.0		-0.0013286320072438684				99.96219348565296				0.0				0.0		0.0				0.0										0.0								-0.014741846248611523		-0.0006643160035224582								-0.10393165602181398				-0.0013286320070164948								-0.013473406557750423		-0.000664316003519771										-93.03891711280119																-0.0013286320070164948										0.0		0.0										200.72936117253136		-0.000664316003519771				-0.0006643160035082474		-0.000664316003519771										0.0013286320070164948		0.0				0.0										-0.0006643160035224582		-0.01563293349840933		0.0						0.0		-0.004559689273833101						0.0				-0.009290735044245935				0.0				-0.006796284824048371		-0.02574698295944481		0.0										-0.000664316003519771																						0.0	0.0	0.0															310.17506913823513		0.000664316003519771	0.000664316003519771													0.000664316003519771							0.001992948010524742						-317.31206432617887		0.0	0.0	0.0	0.000664316003519771	0.0					0.0006643160035082475			0.0				0.0		0.0																																																																																																																																																																																																																																						-0.0013286320070164948				0.0					0.0				0.0		0.0	1000.0	0.0	0.0	0.0	0.0	0.0	0.0	0.003478403006526272	0.0	0.0	0.0	0.003478403006412585	0.06392235721068573	1000.0	-941.3021668224633							0.0	0.0		999.9739825030322			-999.9889021288558	-999.9889021288558																						0.0			0.025840952922408178									0.0		58.683978798409385		0.0													999.9739825030322				0.000664316003519771	0.0006643160035082475		0.0028706731351348935	-999.9950809641044	1000.0																											0.0							0.036938824066813446	0.0			0.0	0.0	0.0	0.0	0.0	0.0				0.0					-1000.0				1000.0	0.0	-0.00015111668369627296	0.0			0.0		100.0					0.0	0.0	0.0	0.0									0.0											0.0	-58.773023245167565			0.0	0.0	0.0	0.0		58.77517869737119	0.0	0.0	0.0	0.0				0.0	0.0	0.0	0.0		0.0	0.0		0.03137803521917924			0.0	0.0	0.0		0.0												0.0008154326871429464											0.0			0.0		0.004254719892060166	65.85449839139187	0.0							0.08348167215604009	100.0		99.19074765123696		275.78660772546823										0.0006643160035082474					0.0	0.0		0.000664316003519771								0.0013286320070280185		0.036938824066813446			0.0		0.0006643160035082475		0.0												0.0		0.006856602624335705																								-1000.0	1000.0		0.0						0.0											0.0	0.0	0.0				-99.95550706814322																	0.0	0.0	0.0006044667348893175	0.0006044667348987787	0.006956806012794914	0.0	0.0069568060130222875		0.029583728545593			0.0	0.0																						0.0		0.0	0.006825694864424492	0.0						0.0	0.0	0.0									0.0	0.0				0.00695680601302229					0.0	0.0	0.0	0.0	0.0	0.0														-0.001328632007039542		0.0					0.0													100.0		100.0		0.00695680601302229		0.03602884130188455																			0.0	0.0	0.0	0.0	0.0	0.0	0.0	0.0	0.0	0.0	0.0	0.0	0.0	0.0	0.0	0.0	0.0	0.0	0.0	0.0	0.0	0.0	0.0	0.0	0.0	0.0	0.0	0.0	0.0	0.0	0.0	0.0	0.0	0.0	0.0	0.0	0.0	0.0	0.0	0.0	0.0	0.0						0.027084032185030082												100.0				0.0	0.0													0.0			0.0	0.0						0.0								0.0	0.0						0.08348167215604009				-0.0013286320070164948					0.0	0.007641127551567439	0.007641127551567439					0.007641127551567439		0.0	0.0	0.001992948010524742		0.0					0.0	0.0			0.011489511658961588			0.0			-0.000664316003519771							0.000664316003519771	-0.000664316003519771																			0.0				0.000664316003519771				0.0						0.0006643160035082474	-999.9993356839965	1000.0															-0.0013286320072438684							0.0006643160031671869			0.0	0.0	0.0013286320072438684		0.0019929480107636396							-999.9950809641044	-999.9529888221027	1000.0	-999.871510581846	1000.0	1000.0	1000.0	1000.0	0.006796284824052911					-99.96219348565296						0.0		0.0	0.0013286320072438684	0.000664316003519771	0.0								0.0							0.0			0.0				0.0	0.0	0.0	0.0		0.0	0.0		0.0	0.0	0.0	0.0	0.0	0.0									0.0			99.95617138414673			0.0			0.0						0.0	0.0006643160035082474		0.00695680601302229	0.0	0.0069568060130222875	0.0006643160035082474		0.0006643160035082474	0.0	0.0006643160035082474				0.0006643160035082474		0.0006643160035082474				0.0				0.0							0.0	0.0006044667350124655							0.0006044667348987787	0.0		0.0	0.0	0.00015111668374838579		0.0																				0.00015111668374838579			0.0	0.0	0.0	0.0	317.31206432617887		299.9445990892268	1000.0	-58.683978798409385			241.26062029081743	-0.025840952922408178		0.00015111668369627296						0.0021554522036240087			0.0021554522036240087				0.0021554522036240087	0.0	0.0	0.0	0.0	0.0	0.0021554522036240087	0.0	0.0	0.0021554522036240087	0.0	0.0	0.0	0.0021554522036240087					0.0		0.014741846248617515										0.10393165602181398			0.0																																															0.000664316003519771		0.0				0.0	0.0	0.0013286320070164948	0.0013286320070164948		-34.3884614127669		0.1885732727206853		0.0						0.0013286320070164948		299.9300211611974		0.0	0.0				0.0	0.0013286320070164948	0.0	0.0										0.0006643160035082475	0.0		0.0		0.0				0.0	0.0											0.013473406557750423				0.015982490712985964		0.0	0.0		0.0		0.0007184840678897978			0.0007184840678897978				0.0007184840678897978	299.9445990892268	299.9445990892268	0.0	0.0		0.0		0.0007184840678897978			0.0007184840678897978				0.0007184840678897978	0.0	76.59586007423127		0.0013286320070164948			0.000664316003519771						0.0	65.85024367149981	0.0	-65.85024367149981	0.0	0.0	0.0												58.652626918480905						93.03891711280119			0.0						0.0	0.000664316003519771	0.0																		0.001328632007004971		0.0013286320070164948								0.0	0.0	0.0	0.0022488950431807093	0.0015420411281118155	0.0007068539150516239	0.0	0.0	-0.011097871144329474	-0.010433555140821227	0.000664316003519771								0.0						0.0										99.19074765123692		-200.72936117253136	0.0								0.000664316003519771																																																																																																																																																																																												0.0					0.0006643160035082474				0.000664316003519771											0.0										-0.0013286320070164948	-1000.0	-1000.0	999.9993356839965						0.0	0.0006044667347850918	0.0006044667347850918						-0.005548935572164737						0.0				-1000.0	-1000.0			0.0	0.0	0.0				0.0006044667347850918		0.0006044667349935431				0.0006044667348893175			0.00015111668369627296		0.00015111668374838579				0.00015111668374838579			0.00015111668374838579		0.00015111668374838579				0.00015111668374838579	0.00015111668374838579	0.0	0.0	0.00015111668369627296	0.0	0.00015111668374838579	0.0	0.0	0.0	0.00015111668369627296	0.00015111668369627296	0.00015111668369627296	0.00015111668374838579									0.0	0.0				0.000664316003519771					0.0		0.0	0.01563293349840933					0.0	-0.005548935572164737	-0.005548935572164737											0.0015420411281183988		0.000664316003519771		0.000664316003519771		58.69783317753672		0.004497790086344149								0.0									0.004559689273833101		0.0	0.0					0.0								0.0	0.00929073504425046			0.00015111668374838579	0.00045335005108881887		0.00045335005108881887	0.0	0.0045335005124798045		0.00015111668369627296	0.016622835215230225	0.0	0.00015111668374838579	0.00015111668374838579	0.00015111668374838579	0.00015111668374838579			0.00015111668363469895	0.00015111668363469895	0.0						0.00015111668374838579		0.011934252071341689															0.0	0.0									-0.0022488950431807098	0.0	0.0	0.0	0.0	0.0	0.0	0.0	0.006796284824052911	0.0	0.0	0.0	0.0	0.0	0.0		0.006796284824052911			-1000.0		0.0		0.02574698295944481			0.0		0.0													0.0	-0.000664316003519771			0.08367016430340833																										0.08367016430340833		0.08367016430340833		0.0			99.98758920452887							0.0	0.0												0.0			0.0						-0.000664316003519771						0.0006643160035082474	0.08367016430340833	-1.6733793017920107e-08
difficile	0.00220495725441305				0.0	0.0				1000.0	0.0	0.0	0.0	0.0		0.005000577309374421		-1000.0									0.004409914508869406	0.0		0.0						0.0			0.0		0.0				900.0					0.0	0.0	0.004409914508869406	0.004409914508631206	0.0		0.0	0.004409914508869406	0.004409914508631206	0.0		0.0	0.004409914508869406	0.004409914508631206	0.0		0.0		0.0	0.0	0.004409914508869406	0.004409914508642032	0.0	0.0	0.004409914508869406	0.004409914508642032	0.0	0.004409914508869406	0.0	0.004409914508642032			900.0	-1000.0	0.0										0.0					0.0	0.0	0.004409914508869406	0.004409914508642032	0.0	0.0	0.004409914508869406	0.004409914508631206	0.0	0.0	0.004409914508869406	0.004409914508631206	0.0	0.0	0.0	0.0	0.004409914508869406	0.004409914508642032	0.0	0.0	0.004409914508869406	0.004409914508642032	0.0	0.004409914508869406	0.0	0.004409914508642032	0.0	0.0	0.004409914508869406	0.004409914508631206	0.0		0.0	0.004409914508869406	0.004409914508631206	0.0		0.0		0.0		0.0	0.004409914508642032	0.004409914508869406	0.0	0.004409914508869406	0.004409914508642032	0.0	0.0	0.004409914508869406	0.004409914508642032	0.0	0.004409914508869406	0.0	0.004409914508642032				-900.0			0.0			0.0	0.0					0.0	0.0	0.0			0.0	0.0	0.0	0.0				0.0	0.0	0.0				0.2617737877545778					0.0	0.0			0.0	0.0	302.4740351063502		0.0		0.0		0.0	0.0	0.0			0.0	0.0		0.0			-930.1726782984176	0.0	0.0	0.0	0.0	0.0	0.0		-1000.0	-1000.0	0.0004211094541233251	0.0	0.0529189741050578			900.0	0.0		0.0					0.0002873782831329663		0.0		0.0	0.0	0.0	1000.0		0.0	0.0				0.020346772807670277	0.020346772807670277	0.0	0.0	0.0	0.0	0.00220495725441305	0.0	0.0	0.0	0.002204957254315603			900.0		0.0							0.0	0.0	0.0	0.0		1000.0	-679.6047534215938	-679.6047534215938	0.0		0.0008353079969845476		0.0		0.0				100.0		0.24499405286224274			0.0012633283623349964		0.0	0.0	0.0012633283623349964	0.0	0.0		1000.0	125.32116937104338	1000.0	0.0004211094541233251	-1000.0	-1000.0	-1000.0	999.9986642794448	-1000.0	0.0	0.0					0.0004211094541233251	0.0	0.0004211094541233251	-1.7489698925232666e-14	0.0	0.018464172708828386			0.0	0.0	0.0	0.0																																																																																																																																																																																																																															0.0	0.0											0.0	0.0	0.0	0.0	0.0	0.0	0.0	0.0	0.0	0.0			0.0016844378164933005		0.0	0.0	0.0	0.0	0.0003831710441772884	0.0003831710441772884	0.004409914508869406	0.0	0.0	0.0	0.0			0.0012633283623349964	0.00500057730933811	19.741719501456288	19.741719501456288	-1000.0	900.5618453529561		0.0	0.0	6.859190431081038	6.859190431081038	0.0	0.0	0.0	0.0	0.0	0.0	9.57927610443221e-05	-99.97879109233736			-1000.0	0.0	0.0	-225.97214171259725				0.04766293175090314	0.0			0.0	0.0				0.0	0.0	0.0	0.0	0.0	0.0					0.0	0.0	0.0								0.0008422189082466502	0.0004211094541233251	0.0		0.0		0.0	0.0	0.0								0.0	0.0	0.0	0.0				0.0	0.0	0.0											0.0	0.0			0.0	0.0	0.0		0.0		0.025547034618330387									-0.005000577309374421			0.0	0.0	33.472871651189735	0.0	0.0		0.0	0.005000577309374421	0.0		0.0	0.0	0.0	0.0	153.1689620548592					100.0			0.0	0.0	0.0																												-1000.0	-69.82732170158238																																																																																																																																																									0.0	8.62447685872433	0.0		-69.82732170158238																																																																																																						0.0008353079969845476					-1000.0			0.0529189741050578		0.0		0.0				-900.0	0.0		100.0			0.0			0.0008353079969845476	0.0004211094541233251	0.0		0.0					0.0	0.0		0.0														0.00028737828315777145	0.0592174449433287	8.62447685872433			0.0		0.0									0.0	0.0016844378164583215		0.0004211094541233251					0.0			0.0								0.0	0.0	0.0004554465525589405	0.0	0.0004554465525589405	0.0	0.0	0.0	0.0004554465525643536			-246.02848450127738	-0.0008353079970220278			0.0	0.0	0.0	0.0			0.0	0.0	0.0	0.0004211094541058354	0.0						0.0	320.3952465784061								0.0				0.00827421178109082	0.0							0.0	0.0	0.0			0.0	0.0		0.0					0.009410730491708819				0.0	0.0	0.0	0.0	0.0				0.10687375749507413	0.0013357205551756124	0.0	0.0008353079969845476	0.0					0.0			0.0	0.0	0.0	0.0	0.0	0.001821786210235762	0.0	100.0			0.0	0.0	0.005000577309374421			0.0	0.0	0.0	0.0	0.0	0.001821786210235762	0.0	0.0	0.001821786210235762	0.0	0.0	0.0	0.0018217862101383145	0.0			-0.0013357205551756124					0.0				0.0		0.0016844378164583215	0.0					0.0		0.0	0.0	0.0							0.005000577309374421		0.005000577309374421		0.0	0.002599048917510609	0.0012633283623349964				0.0008422189082466502	0.0008422189082466502		0.0012633283623349964	0.0	0.0	0.0	0.0	0.0	0.0		0.0	0.0		0.0				0.0012633283623349964	0.0	0.0016844378164583215	0.0016844378164583215								0.005421686763461435		1000.0	-999.9945783132365	0.0004211094541233251		0.0	0.0				0.0	0.0	0.2617737877545778		0.0	0.0		0.0	0.0		0.0	0.0	0.0	0.0	0.0		0.0	0.0	0.0	0.0		0.0016844378164933005				0.0						0.0016706159942714294				0.0	0.0		0.0		0.0		0.0013357205551756124	0.0	0.0		0.0		0.0	0.0592174449433287	0.0592174449433287	0.0	0.0	100.0		0.0			0.0			0.004409914508869406	0.004409914508631206		0.0			0.004409914508869406			0.004409914508631206	0.0					0.004409914508869406		0.004409914508631206	0.0		0.0		0.0			0.004409914508869406		0.004409914508642032	0.0		0.004409914508869406		0.004409914508642032		0.0	0.004409914508869406			0.004409914508642032		0.0	0.0	-1000.0							0.0		0.0				0.0	1000.0					0.0		0.0	0.0	0.0	-0.002204957254406281						0.0						0.0						0.0								0.0																0.0								100.25136863365503		0.0		0.0		0.0				-0.26177378775459204																0.0						0.0	0.0		0.0		0.0		0.0		0.0		0.0		0.0		0.0																		0.0		0.0							0.0																										0.0		0.0		0.0		0.0		0.0		0.0		0.0		0.0		0.0	0.0		0.0		0.0		0.0		0.0		0.0		0.0		0.0		0.0		0.0		0.0		0.0		0.0		0.0		0.0		0.0		0.0		0.0			0.0		0.0	0.0		0.0		0.0		0.0		0.0		0.0		0.0		0.0		0.0		0.0		0.0		0.0		0.0		0.0															0.0		0.0																													0.0		0.0											0.0		0.0	0.0		0.0		0.0		0.0		0.0		0.0																															0.0		0.0									0.0		0.0						0.0		0.0		0.0		0.0		0.0		0.0		0.0		0.0		0.0		0.0		0.0		0.0			0.0		0.0					0.0		0.0										0.0		0.0		0.0		0.0		0.0		0.0		0.0		0.0		0.0		0.0		0.0		0.0			0.0		0.0	0.0		0.0		0.0		0.0						0.0		0.0		0.0		0.0		0.0		0.0		0.0		0.0		0.0		0.0		0.0		0.0			0.0		0.0	0.0		0.0		0.0		0.0		0.0		0.0		0.0		0.0															0.0		0.0	0.0		0.0						0.0		0.0																															0.0		0.0																																										0.0		0.0																	0.0		0.0						0.0		0.0			0.0		0.0	0.0		0.0		0.0		0.0		0.0		0.0		0.0		0.0										0.0		0.0		0.0		0.0		0.0		0.0			0.0		0.0	0.0		0.0		0.0		0.0		0.0		0.0		0.0		0.0		0.0		0.0		0.0		0.0		0.0		0.0		0.0		0.0		0.0		0.0							0.0		0.0																																	0.0		0.0							0.0		0.0					0.0		0.0																										0.0		0.0							0.0		0.0																																										0.0				0.0		0.0				-100.0				1000.0				0.0								0.0		-0.020346772807670277	0.0											0.0						0.0						-100.0		225.97214171259725		-19.741719501456288		0.0		-6.859190431081038		0.0		0.0		0.0		0.0				0.0												0.0										0.0		-0.025547034618327302				-33.472871651189735		0.0		0.0		-100.0				69.82732170158243		0.10607691829813103	0.0				-100.0		0.0		-0.0008353079969793953		0.0		0.0		0.0		-8.62447685872433				0.0		0.0																		-0.0008353079970220278		246.02848450127738		-0.0008353079970220278		0.0		0.0		0.0																0.0		0.0																				-0.0008353079969845476				-0.009410730491708819																		0.0																		0.0		0.0		0.0				0.0		0.0		0.0		0.0		0.0		-0.0016775269051962185		-0.0008353079969793953		0.0				-100.0		-100.0										0.0			0.0									0.0				0.0						0.0012633283623349964				-100.0												-100.0		-100.0		0.746948854283005		0.0		0.0		0.0			0.0					0.0		0.0		-0.5320185861479665								0.0		0.0		0.0		0.0		-0.26437843729966914																		-100.0	0.0		-100.0		0.0									0.0		0.0		0.0		-0.009258976852152045																																								0.2290556723533358								-0.03373912164909143		0.0		0.0												0.0		0.0		0.0				0.0		-0.0008353079969936061										-100.0		300.8808388012294								0.0		-0.046104508014877865																-0.03485952727572331				0.0		0.0		0.0		-13.152346384360582												0.0		8.37911011742608		0.0		0.0		-8.393886054025927		-0.0008353079969793953		-0.0008353079969793953		0.0		0.0		0.0		-0.0008422189082466502				0.0				0.0		-0.0016706159940440557				672.2478478594055						0.0				-0.0004211094541233251				0.0				0.0		0.0		77.0277725714891		0.0		0.0						-77.3323613047711								0.2856672629806052		-0.12797296041458317				-0.0016706159942714294		0.0				0.0		-100.0		-0.00042110945410911427						0.0		-0.0008353079970220278		1000.0														-100.0		-0.0016706159940440557				0.0		0.0		0.0		0.0		0.0										-0.027846967841696824						-0.0008353079969793953		-0.00042110945410911427										-100.0		0.0		0.0		0.0										-0.0004211094541233251		-0.02299164165651746				0.0				-78.17659652134675		-0.0058158261610724805						0.0				-100.0				-0.019882368065046216		0.0				-0.0381516244351058		0.0				-36.03611732416781						-0.0008353079969793953							0.0	0.0		0.0	0.0		0.0		0.0	0.0	0.0	0.0	0.0	0.0		299.84028409606026	0.04766293175089231	177.50276452690173	0.0				0.0004211094541058354	0.0	100.00126332836234								-834.914996732604		0.0016775269051962185	0.0008353079969845476		0.0			0.0								0.0008353079970220278			0.0								0.0		100.0	0.0	0.0	0.0	72.29756682284534	0.0008422189082466502	1000.0					0.0004211094541233251		99.95233706824911	100.0		0.00500057730933811		0.0		0.0																																																																																																																																																																																																																																						-172.3013568079325					0.0				0.0				0.0	0.006737751265745828	0.0	1000.0	0.0	0.0	0.0	0.0	0.0	0.0	0.00220495725441305	0.0	0.0	0.0	0.002204957254315603	0.04052033792686416	1000.0	-1000.0										0.0			-726.4142338019999	-726.4142338019999					0.0								0.0							0.0		0.0	0.01638056214213026			0.0								0.0		829.450065593166	170.54993440683404	0.0	0.0			0.0		0.0	-0.0012633283623349964	0.0	0.0	0.0			0.0				0.0	0.0004211094541233251		0.0038623772798980736	-999.9836405100369	1000.0																					74.39423800664463						74.39423800664463							0.0	100.0			74.39423800664463	262.0036372646664					100.0		0.0					0.0				0.0	-361.9590136116458	0.0	-0.00500057730933811	0.0		0.006737751265745828	0.006737751265745828		100.0		0.0	0.0		0.0	0.0	0.0	0.0		0.0	0.0	0.0	0.0								-72.29756682284534			0.0	0.0	72.29756682284534	0.0	0.0				0.0	0.0	0.5320185861479558	0.5320185861479665		0.04902927140858537	0.0	0.0	0.0	0.0			0.0	0.0	0.0	0.0	0.0	0.0	0.26437843729966914	0.26437843729966914		-0.746948854283005							0.01593838050890694									0.0	0.0	0.0	0.005421686763461435										0.0012633283623349964	0.0			0.0	0.0	0.0									339.58056030558464	100.0		0.0	0.0	-1000.0							0.0			0.0004211094541233251	0.0				0.0	0.0										0.0012633283623699754	0.0	86.8010733800711			0.0	0.0	0.0004211094541233251		0.0				0.0	0.0				0.0	0.0	0.0	0.0		0.009258976852152045					0.0	0.0008422189082116708				0.0			-100.25136863365503					0.0	0.0				0.0	1000.0	-1000.0	0.0	0.0		0.0	0.0	0.01593838050890694		0.0				0.0			0.0		-0.2290556723533358		0.0	0.0	0.0		0.0		320.3952465784061	0.0		0.0	0.0		0.0								0.0	0.0		0.0	0.0	0.0003831710441772884	0.0003831710441772884	0.004409914508631206	0.0	0.004409914508869406	0.0		0.03373912164909143	0.0	0.0	0.0	0.0	0.0																		77.0277725714891	100.25136863365499	0.0		0.0	0.053795758179830955	0.0	0.00500057730933811	0.0	0.0			0.0	0.0	0.0				0.0	0.0	0.0		0.0	0.0	0.0	0.0	0.0	0.0	0.004409914508642032	0.0	0.0			-1000.0	1000.0	1000.0	0.0		0.0										0.004409914508642032				-0.0016706159939690953		0.0					0.0										0.0		0.0	100.0	0.0	-300.88083880122934	0.0	0.004409914508642032	0.0		0.046104508014877865						0.0											0.0	0.0	0.0	0.0	0.0	0.0	0.0	0.0	0.0	0.0	0.0	0.0	0.0	0.0	0.0	0.0	0.0	0.0	0.0	0.0	0.0	0.0	0.0	0.0	0.0	0.0	0.0	0.0	0.0	0.0	0.0	0.0	0.0	0.0	0.0	0.0	0.0	0.0	0.0	0.0	0.0	0.0	0.0		0.0	0.0	0.0		0.03485952727572331			0.0			0.0	0.0	0.0				-300.8808388012294			0.0	0.0	0.0											0.0	0.0	0.0	0.0	0.0	0.0	0.0					0.0	13.152346384360612								13.152346384360582	0.0		0.0	0.0	0.0		0.0529189741050578				-172.3013568079325				0.0		0.0592174449433287	0.0592174449433287					0.0592174449433287		0.0	0.0	0.0025197458135153283	0.0	0.0	999.9978944527294	0.0		0.0016844378164933005	8.393886054025927	0.0	8.39388605402587		32.46822437658989	-40.84733449401597		0.0		0.0	-0.0008353079969845476						0.0	0.0008422189082466502										0.0									0.0	0.0			0.0008353079969845476	0.0			0.0	0.0	0.0	0.0	0.0	0.2617737877545778		0.0004211094541058354	0.0004211094541233251									0.0	0.0	0.0					-0.0016706159940440557	0.0	0.0				0.0	0.0008353079965672805	0.0			0.0016706159940440557	0.0		0.002091725448167381		0.020346772807670277					-999.9849762305921	1000.0	-999.8931262425049	125.3225050915986	-999.9986642794448	1000.0	1000.0	0.0	0.019882368065054834					-672.2478478594055								0.0	0.0016706159940440557	0.0004211094541233251	0.0												0.0			0.0			0.0	0.0	0.0	0.0	0.0	0.0	0.0	0.0	0.0	0.0	0.0	0.0	0.0	0.0	0.0	0.0					0.0	0.0					0.0004211094541233251					0.0	0.0	0.0		0.0			627.6986431920675				0.0004211094541233251	0.0		0.0	0.004409914508869406	0.0004211094541233251		0.0004211094541233251	0.0	0.0004211094541233251	-627.6986431920675			0.0004211094541233251		0.0004211094541233251	0.0	0.0		0.0				0.0		0.0	0.0			99.98003314166874	99.98003314166874	0.0003831710441772884			-100.25136863365503	-77.0277725714891		-77.0277725714891	0.0003831710441772884	0.0		0.0	0.0	0.00500057730933811	900.0	0.0	339.5276413314796	0.0	0.0	0.0	0.0	0.0	0.0	0.0	0.0	0.0	0.0	0.0	0.0008353079969845476							0.00500057730933811			0.0	199.88794702781146	0.0	177.50276452690173	0.0	0.0	0.0	1000.0	-1000.0		0.0	-1000.0	-0.016380562142131794	0.0	9.579276106912721e-05	0.0	0.0	0.0	0.0	0.0	0.0013663396576768215	0.0	0.0	0.0013663396576768215	0.0	0.0	0.0	0.001366339657579374	0.0	0.0	0.0	0.0	0.0	0.0013663396576768215	0.0	0.0	0.0013663396576768215	0.0	0.0	0.0	0.001366339657579374					77.3134398344697		77.3323613047711		0.0			-0.28566726298060513			0.0		0.12797296041458317			0.0	0.0			0.0																																													0.0	0.0		0.0	0.0	0.0	0.0016706159942714294	0.0016706159942714294	0.0	639.897191044324		0.0		0.0	0.0	0.0	0.0	0.0033688756328466834		0.0016706159942714294				0.0					-0.01988236806504623	0.0	0.0	0.0	0.0		0.0004211094541058354				0.0		0.0	0.0004211094541233251	0.0		0.0	0.0	0.0	0.0				0.0	0.0	0.0	0.0	0.0		0.0		0.0	0.0		100.0				0.03649427866590271	0.0016844378164583215	0.0	0.0		0.0		0.0004554465525589405			0.0004554465525589405				0.0004554465525589405	0.0	0.0	0.0	0.0		0.0		0.0004554465525589405			0.0004554465525589405				0.0004554465525589405	0.0	-1000.0		0.0016706159942714294			0.0004211094541058354		0.0	0.0	0.0		-0.24499405286224274	0.0	0.0	0.0	0.24499405286224274	0.0	0.0			0.0			0.0	0.0008353079969845476		0.0008353079970220278		0.0	700.0382107826259		-0.019882368065046216				-1000.0			0.0	0.0	0.0			0.0	0.0	0.0008353079970220278	0.0	0.0	100.0			0.0				0.0			0.0	0.0					0.0016844378164933005	0.0	0.0016706159940440557	100.0							0.0	0.0013357205552100657	0.0	0.0026714411103512248	0.0013357205552100657	0.0	0.0	0.0	54.61648164818462	54.61648164818462	0.0004211094541233251				0.0			0.0	0.0				0.0		0.0						0.0				0.0		0.027846967841696824	0.0				0.0		0.0004211094541058354	0.0004211094541058354		0.0016844378164583215	0.0016844378164583215	0.0		0.0	0.0	0.0	0.0	0.0	0.0	0.0	0.0	0.0	0.0	0.0	0.0	0.0	0.0	0.0	0.0	0.0	0.0	0.0	0.0	0.0	0.0	0.0	0.0	0.0	0.0	0.0	0.0	0.0	0.0	0.0	0.0	0.0	0.0	0.0	0.0	0.0	0.0	0.0	0.0	0.0	0.0	0.0	0.0	0.0	0.0	0.0	0.0	0.0	0.0	0.0	0.0	0.0	0.0	0.0	0.0	0.0	0.0	0.0	0.0	0.0	0.0	0.0	0.0	0.0	0.0	0.0	0.0	0.0	0.0	0.0	0.0	0.0	0.0	0.0	0.0	0.0	0.0	0.0	0.0	0.0	0.0	0.0	0.0	0.0	0.0	0.0	0.0	0.0	0.0	0.0	0.0	0.0	0.0	0.0	0.0	0.0	0.0	0.0	0.0	0.0	0.0	0.0	0.0	0.0	0.0	0.0	0.0	0.0	0.0	0.0	0.0	0.0	0.0	0.0	0.0	0.0	0.0	0.0	0.0	0.0	0.0	0.0	0.0	0.0	0.0	0.0	0.0	0.0	0.0	0.0	0.0	0.0	0.0	0.0	0.0	0.0	0.0	0.0	0.0	0.0	0.0	0.0	0.0	0.0	0.0	0.0	0.0	0.0	0.0	0.0	0.0	0.0	0.0	0.0	0.0	0.0	0.0	0.0	0.0	0.0	0.0	0.0	0.0	0.0	0.0	0.0	0.0	0.0	0.0	0.0	0.0	0.0	0.0	0.0	0.0	0.0	0.0	0.0	0.0	0.0	0.0	0.0						0.0008353079969845476				0.0004211094541058354	0.0	0.0		0.0				-1000.0	100.0		0.0				0.0	0.0					100.0	899.9983155621835	899.9983155621835	0.0						0.0	0.0003831710441772884	0.0003831710441772884	0.0		0.0			-132.17562282181723		0.0				0.0				-1000.0	-1000.0			0.0	0.0	0.0				0.0003831710441772884		0.0003831710441772884				0.0003831710442268987			9.579276106912721e-05		9.579276106912721e-05				9.579276106912721e-05	0.0	0.0	9.579276106912721e-05	0.0	9.579276106912721e-05	0.0	0.0	0.0	9.579276106912721e-05	9.579276106912721e-05			9.579276106912721e-05		9.57927610443221e-05				9.57927610443221e-05	9.57927610443221e-05	9.579276106912721e-05	9.57927610443221e-05	0.0		0.0						0.0						0.0004211094541233251	0.0		0.0	0.0	0.0	0.0	0.02299164165651746					0.0	45.32714170508443	45.32545726726801	0.0		0.0			0.0			0.0004211094541058354	0.0	0.0013357205551756124		0.0	0.0	0.0	0.0	477.3907115547129	0.0	8.399228936246573	78.17659652134677				0.0	0.0		78.17659652134675			0.0					0.0	0.0058158261610724805		0.0	0.0					0.0								100.25136863365499	100.0			0.00500057730933811	0.0002873782831329663		0.0002873782831329663	-0.020346772807670277	0.002873782832125471		0.00500057730933811	0.0	0.0	0.00500057730933811	0.00500057730933811	0.00500057730933811	0.00500057730933811			0.00500057730933811	0.0	0.0		0.0				0.00500057730933811		0.028044106489687692								0.0	0.0004211094541058354		0.0008422189082116708	0.0004211094541058354		0.0	0.0	0.019882368065046216							0.0	0.0	-0.0026714411103512248	0.0						0.0	0.019882368065046216						0.0					999.9664085109025	0.0		0.0		0.0381516244351058		0.0		0.01593838050890694						36.036117324167776	0.0	36.03611732416781				36.036117324167776	0.0	-0.0008353079969845476	0.0														0.0												0.0		0.10607691829813103	0.10607691829813103	0.10607691829813103		0.0		0.0	33.45255739095103							0.0	0.0								0.0				0.0			0.0016706159942714294		0.0		0.0	0.0	-1000.0		0.0	0.0		0.0	0.0008353079970220278	0.10607691829813103	-1.0607664080453105e-08	-1.7489698925232666e-14	-0.0004211094541057836
distasonis			0.0							-1000.0	0.0	0.0	0.0	0.0	-0.0043597663728860425			1000.0							0.0	0.0	0.014848760093855162																					0.0	0.0	0.0	0.0	0.014848760093855162	0.014848760093255465	0.0		0.0	0.014848760093855162	0.014848760093255465	12.224435634603076		0.0	0.01484876009387692	0.014848760093627789	0.0		0.0		0.0	0.0	0.014848760093855162	0.014848760093255465	0.0	0.0	0.014848760093855162	0.014848760093255465	0.0	0.014848760093855162	0.0	0.014848760093255465															0.0			0.0	0.0	0.0	0.0	0.014848760093855162	0.014848760093255465	0.0	0.0	0.014848760093855162	0.014848760093255465	12.241874700094431	0.0	0.014848760093855162	0.014848760093627789	0.0	0.0	0.0	0.0	0.014848760093855162	0.014848760093255465	0.0	0.0	0.014848760093855162	0.014848760093255465	0.0	0.014848760093855162	0.0	0.014848760093255465	0.0	0.0	0.014848760093855162	0.014848760093255465	0.0		0.0	0.014848760093855162	0.014848760093627789	12.241874700094431		0.0		0.0		0.0	0.014848760093255465	0.014848760093855162	0.0	0.014848760093855162	0.014848760093255465	0.0	0.0	0.014848760093855162	0.014848760093255465	0.0	0.014848760093855162	0.0	0.014848760093255465																0.0	0.0			0.0	0.0																		0.0				0.01307929911854444		0.0		12.24623446646727																							99.90620967830252		0.0005397631671462709	12.420059821217468	0.0								0.0	0.0		0.0				0.0	1000.0	0.05699787484149965	981.5186203662354		0.05699787484149965	0.0			0.0		0.0	0.0	0.0	0.0	0.0	0.00742438004693846	0.0	0.0	0.0	0.007424380046857409													0.0	0.0	1000.0		1000.0	-965.5976582002946	-965.5976582002946	0.0		0.0005397631671462709		0.0		0.0				-18.504991766564558					0.0016192895013773523		0.0	0.0	0.0016192895013773523	0.0	0.0		1000.0	999.9928475497256	-1000.0	0.0005397631671462709	32.32237547786474	1000.0	-1000.0	1000.0	-1000.0		0.0	-0.0005397631671257841	0.0		0.054875776731137194	0.0005397631671462709	0.0	0.0005397631671462709	0.0			0.0	0.0	0.03959724557705613	0.0	0.03959724557705613	0.0	0.0	0.0	0.0	0.0	0.0	0.0	0.0	0.0	0.0	0.0	0.0	0.0	0.0	0.0	0.0	0.0	0.0	0.0	0.0	0.0	0.0	0.0	0.0	0.0	0.0	0.0	0.0	0.0	0.0	0.0	0.0	0.0	0.0	0.0	0.0	0.0	0.0	0.0	0.0	0.0	0.0	0.0	0.0	0.0	0.0	0.0	0.0	0.0	0.0	0.0	0.0	0.0	0.0	0.0	0.0	0.0	0.0	0.0	0.0	0.0	0.0	0.0	0.0	0.0	0.0	0.0	0.0	0.0	0.0	0.0	0.0	0.0	0.0	0.0	0.0	0.0	0.0	0.0	0.0																																																																																																																																																0.0										0.0	0.017439065491355245		0.0	0.0	0.0	101.75673333306247	0.0	0.007424380046857409	0.0	0.0		0.0005397631671257841			0.0	0.0005397631671257841	0.014892600054236408	-0.014892600054236408	0.013816821469617935	0.0	0.0	0.01484876009387692	0.0	0.0	0.0	0.0			0.0016192895013773523	0.004359766372838811	0.0		-1000.0		-0.08713370747307181	0.0		0.0		0.0		0.0		0.0			0.008719532745658398				0.0					0.0			0.0	0.0			0.0								0.0	0.0	0.0	0.0	0.0		0.0	0.0	0.0		0.0	0.0	0.0	0.0			0.0005397631671257841			0.0	0.0		0.0	0.0		0.0					0.008227967387597346	0.008227967387597346	0.0	0.0		0.0	0.0		0.0	0.0	0.0010795263342720548				0.0									0.0		0.0	0.0	0.0		0.0			0.043003253135793784		0.0						-0.027176853215536312			0.0	0.0	0.035007471938635744			0.0010795263347063155	0.0	0.027176853215536312	0.0		0.0	0.0	0.0	0.0	-0.12443706853631809								0.013816821469617935	437.98564318758565	0.0																																0.0	0.0	0.0	0.0	0.0	0.0	0.0	0.0	0.0	0.0	0.0	0.0	0.0	0.0	0.0	0.0	0.0	0.0	0.0	0.0	0.0	0.0	0.0	0.0	0.0	0.0	0.0	0.0	0.0	0.0	0.0	0.0	0.0	0.0	0.0	0.0	0.0	0.0	0.0	0.0	0.0	0.0	0.0	0.0	0.0	0.0	0.0	0.0	0.0	0.0	0.0	0.0	0.0	0.0	0.0	0.0	0.0	0.0	0.0	0.0	0.0	0.0	0.0	0.0	0.0	0.0	0.0	0.0	0.0	0.0	0.0	0.0	0.0	0.0	0.0	0.0	0.0	0.0	0.0	0.0	0.0	0.0	0.0	0.0	0.0	0.0	0.0	0.0	0.0	0.0	0.0	0.0	0.0	0.0	0.0	0.0	0.0	0.0	0.0	0.0	0.0	0.0	0.0	0.0	0.0	0.0	0.0	0.0	0.0	0.0	0.0	0.0	0.0	0.0	0.0	0.0	0.0	0.0	0.0	0.0	0.0	0.0	0.0	0.0	0.0	0.0	0.0	0.0	0.0	0.0	0.0	0.0	0.0	0.0	0.0	0.0	0.0	0.0	0.0	0.0	0.0	0.0	0.0	0.0	0.0	0.0	0.0	0.0	0.0	0.0	0.0		0.0			0.0	0.0	0.0	0.0	0.0	0.0	0.0	0.0	0.0	0.0	0.0	0.0	0.0	0.0	0.0	0.0	0.0	0.0	0.0	0.0	0.0	0.0	0.0	0.0	0.0	0.0	0.0	0.0	0.0	0.0	0.0	0.0	0.0	0.0	0.0	0.0	0.0	0.0	0.0	0.0	0.0	0.0	0.0	0.0	0.0	0.0	0.0	0.0	0.0	0.0	0.0	0.0	0.0	0.0	0.0	0.0	0.0	0.0	0.0	0.0	0.0	0.0	0.0	0.0	0.0	0.0	0.0	0.0	0.0	0.0	0.0	0.0	0.0	0.0	0.0	0.0	0.0	0.0	0.0	0.0	0.0	0.0	0.0	0.0	0.0	0.0	0.0	0.0	0.0	0.0	0.0	0.0	0.0	0.0								0.0005397631671462709								0.0		0.0		0.0								0.0					0.0005397631671462709	0.0005397631671462709	0.0		0.0	0.0					0.0		0.0											0.004359766372838811			0.0	0.056593640775239464		0.0			0.0							0.0			0.021575971470383593	0.03250275469360986		0.0		0.0								0.0						0.0	0.0	0.0018560950117143522	0.0	0.0018560950117034736	0.0	0.0	0.0	0.0018560950117143522	0.0		-88.76088228730694	-0.0005397631671257841			0.0	0.0	0.0	0.0			0.0	0.0	0.0		0.0						0.0											0.0		99.86039569977174	0.0							0.0	0.0	0.0			0.0	0.014892600054236408		0.0						0.0	0.0		0.0	0.0	0.0	0.0	0.0		-99.84294251484994		-99.74991690848083	0.0		0.0005397631671462709	0.0							0.0	0.0	0.0	0.0	0.0	0.0	0.0	0.0					0.0	0.0043597663728860425	0.0		0.0	0.0	0.0	0.0	0.0	0.007424380046857409	0.0	0.0	0.00742438004693846	0.0	0.0	0.0	0.007424380046857409	0.0021590526685441097	0.0		0.0					0.0	0.0	12.24623446646727			0.0	0.03250275469360986	0.0			0.0	0.0	0.0	0.0		0.0	0.05699787484149965	0.0						0.0043597663728860425		0.0043597663728860425		0.0	0.0016192895013773523	0.0016192895013773523		0.0		0.0010795263342515682			0.0016192895013773523	0.0	0.0	0.0	0.0	0.0	0.0					0.0010795263342720548				0.0016192895013773523	0.0	0.03250275469360986	0.03250275469360986		0.0						0.005439292707090379		0.0	0.056593640775239464	0.0						0.0	0.0005397631671257841		0.0	0.0				0.0	0.0				0.0		0.0				0.0	0.0				0.0		0.0						0.0010795263347063155				0.0010795263347063155	0.0				0.0		0.002792683901475357	0.0	0.0	0.0	0.0	0.0	0.0	0.05659364077519058	0.05713340394231636		0.0	-923.5265077448372		0.0	0.0	0.0	0.0	0.0		0.014848760093855162		0.014848760093255465	0.0		0.0		0.014848760093855162		0.014848760093255465	12.224435634603076			0.0		0.01484876009387692		0.014848760093627789	0.0		0.0		0.0	0.0		0.014848760093855162		0.014848760093255465	0.0	0.0		0.014848760093855162		0.014848760093255465	0.0		0.014848760093855162	0.0		0.014848760093255465											0.0			0.004359766372838811	0.004359766372838811	0.0	1000.0														0.0												0.0																																				0.0																0.0														0.0	0.0		0.0		0.0		0.0		0.0		0.0		0.0		0.0		0.0		0.0		0.0		0.0		0.0		0.0		0.0		0.0		0.0		0.0		0.0		0.0			0.0		0.0		0.0		0.0		0.0		0.0		0.0		0.0		0.0		0.0		0.0		0.0		0.0		0.0		0.0		0.0		0.0		0.0		0.0		0.0		0.0		0.0	0.0		0.0		0.0		0.0		0.0		0.0		0.0		0.0		0.0		0.0		0.0		0.0		0.0		0.0		0.0		0.0		0.0		0.0			0.0		0.0	0.0		0.0		0.0		0.0		0.0		0.0		0.0		0.0		0.0		0.0		0.0		0.0		0.0		0.0		0.0		0.0		0.0		0.0		0.0		0.0			0.0		0.0	0.0		0.0		0.0		0.0		0.0		0.0		0.0		0.0		0.0		0.0		0.0		0.0		0.0		0.0		0.0		0.0		0.0		0.0		0.0		0.0			0.0		0.0	0.0		0.0		0.0		0.0		0.0		0.0		0.0		0.0		0.0		0.0		0.0		0.0		0.0		0.0		0.0		0.0		0.0		0.0		0.0		0.0			0.0		0.0	0.0		0.0		0.0		0.0		0.0		0.0		0.0		0.0		0.0		0.0		0.0		0.0		0.0		0.0		0.0		0.0		0.0		0.0		0.0		0.0			0.0		0.0	0.0		0.0		0.0		0.0		0.0		0.0		0.0		0.0		0.0		0.0		0.0		0.0		0.0		0.0		0.0		0.0		0.0		0.0		0.0		0.0			0.0		0.0	0.0		0.0		0.0		0.0		0.0		0.0		0.0		0.0		0.0		0.0		0.0		0.0		0.0		0.0		0.0		0.0		0.0		0.0			0.0		0.0	0.0		0.0		0.0		0.0		0.0		0.0		0.0		0.0		0.0		0.0		0.0		0.0		0.0		0.0			0.0		0.0	0.0		0.0		0.0		0.0		0.0		0.0		0.0		0.0		0.0		0.0		0.0		0.0		0.0		0.0		0.0		0.0		0.0		0.0		0.0		0.0			0.0		0.0	0.0		0.0		0.0		0.0		0.0		0.0		0.0		0.0		0.0		0.0		0.0		0.0		0.0		0.0		0.0		0.0		0.0		0.0		0.0		0.0			0.0		0.0	0.0		0.0		0.0		0.0		0.0		0.0		0.0		0.0		0.0		0.0		0.0		0.0		0.0		0.0			0.0		0.0	0.0		0.0		0.0		0.0		0.0		0.0		0.0		0.0		0.0		0.0		0.0		0.0		0.0		0.0		0.0		0.0		0.0		0.0			0.0		0.0	0.0		0.0		0.0		0.0		0.0		0.0		0.0		0.0		0.0		0.0		0.0		0.0		0.0		0.0		0.0		0.0		0.0		0.0		0.0		0.0			0.0		0.0	0.0		0.0		0.0		0.0		0.0		0.0		0.0		0.0		0.0		0.0		0.0		0.0		0.0		0.0		0.0		0.0		0.0		0.0		0.0		0.0			0.0		0.0	0.0		0.0		0.0		0.0		0.0		0.0		0.0		0.0		0.0		0.0		0.0		0.0		0.0		0.0		0.0		0.0		0.0		0.0		0.0		0.0			0.0		0.0	0.0		0.0		0.0		0.0		0.0		0.0		0.0		0.0		0.0		0.0		0.0		0.0		0.0		0.0		0.0		0.0		0.0		0.0		0.0		0.0			0.0				0.0		0.0				18.504991766564558								0.0								0.0		0.0	0.0									0.0005397631671257841		0.0		0.0				0.0		0.0																																				0.0								0.0				-0.043003253135793784		0.0		-0.035007471938635744												0.17431395677257253	0.0								-0.0005397631671462709		0.0		0.0		0.0		0.0				0.0						0.0								0.0						-0.0005397631671257841		88.76088228730694		-0.0005397631671257841		0.0		0.0		0.0		0.0		0.0		0.0		0.0				0.0				0.0																				0.0		-0.000539763167139995						99.84294251484994		0.0				0.0		-12.246234466467271				0.0		0.0		0.0								0.0												0.0		0.0		0.0								0.0		0.0		-0.0010795263342942008		0.0						-99.851807076807		-100.0				0.0		-23.700238708581196				0.0	0.0		0.0													0.0				0.0		-70.72642066615651		0.0		92.7197813398119				0.0						0.0						0.0						0.0		-58.55230537090698				70.72857971882507																								0.0		0.0		0.0		0.0										1000.0	-100.0		-100.0		-0.037709686896886675									0.0				0.0																																																				0.0										-0.054875776731137194						0.0		0.0				0.0		-0.000539763167139995				0.0		-92.7197813398119		0.0		923.5265077448372										0.0		-0.08028447632611062												0.0		0.0		-0.049756175821130455				0.0						0.0						0.0		0.0														-0.000539763167139995		-0.0005397631671462709																0.0		-0.0010795263337968208				-100.0						0.0		0.0		0.00013494079178144602				-0.014848760093627789								69.63460798559697		0.0								-69.66154297819742		-0.000539763167139995								-0.14155679085490647						164.93656829880698		0.0				69.35127877751461		-0.0005397631671462709				0.0		0.0		-0.0005397631671462709				-0.0005397631671462709				0.0												0.0		0.0		0.0		0.0		0.0												99.75682122283631		-0.000539763167139995				-0.000539763167139995		-0.000539763167139995				0.0		0.0		0.0		-100.0		0.0				0.0		0.0		0.0								-100.0		-0.002792683901475357						0.0								12.220075868230197												-99.8762289850935		-0.06247813132870306		0.0				0.0						-0.0005397631671462709							-12.220075868230197	101.75673333306247		0.0	0.014848760093627789		0.0		0.0	0.0	0.0	0.0	0.0	0.0		470.779506327464	0.0	0.0	0.0				0.0												0.0010795263342925417	0.0				0.0001349407917865677									0.0005397631671257841		0.0	0.0										99.851807076807	0.0	0.0	0.0	100.0	0.0010795263342515682	0.0					0.0010795263342515682				470.8791253592476	0.004359766372838811	0.0	0.0		99.85612518214407	0.0	0.0	0.0	0.0	0.0	0.0	0.0	0.0	0.0	0.0	0.0	0.0	0.0	0.0	0.0	0.0	0.0	0.0	0.0	0.0	0.0	0.0	0.0	0.0	0.0	0.0	0.0	0.0	0.0	0.0	0.0	0.0	0.0	0.0	0.0	0.0	0.0	0.0	0.0	0.0	0.0	0.0	0.0	0.0	0.0	0.0	0.0	0.0	0.0	0.0	0.0	0.0	0.0	0.0	0.0	0.0	0.0	0.0	0.0	0.0	0.0	0.0	0.0	0.0	0.0	0.0	0.0	0.0	0.0	0.0	0.0	0.0	0.0	0.0	0.0	0.0	0.0	0.0	0.0	0.0	0.0	0.0	0.0	0.0	0.0	0.0	0.0	0.0	0.0	0.0	0.0	0.0	0.0	0.0	0.0	0.0	0.0	0.0	0.0	0.0	0.0	0.0	0.0	0.0	0.0	0.0	0.0	0.0	0.0	0.0	0.0	0.0	0.0	0.0	0.0	0.0	0.0	0.0	0.0	0.0	0.0	0.0	0.0	0.0	0.0	0.0	0.0	0.0	0.0	0.0	0.0	0.0	0.0	0.0	0.0	0.0	0.0	0.0	0.0	0.0	0.0	0.0	0.0	0.0	0.0	0.0	0.0	0.0	0.0	0.0	0.0	0.0	0.0	0.0	0.0	0.0	0.0	0.0	0.0	0.0	0.0	0.0	0.0	0.0	0.0	0.0	0.0	0.0	0.0	0.0	0.0	0.0	0.0	0.0	0.0	0.0	0.0	0.0	0.0	0.0	0.0	0.0	0.0	0.0	0.0	0.0	0.0	0.0	0.0	0.0	0.0	0.0	0.0	0.0	0.0	0.0	0.0	0.0	0.0	0.0	0.0	0.0	0.0	0.0	0.0	0.0	0.0	0.0	0.0	0.0	0.0	0.0	0.0	0.0	0.0	0.0	0.0	0.0	0.0	0.0	0.0	0.0	0.0	0.0	0.0	0.0				-76.261243572176			23.700238708581196			0.0			0.017439065491355245				0.0043597663728860425	0.0						0.007424380046857409			0.00742438004693846				0.007424380046857409	0.0	-941.4811043393039	1000.0							69.3834135554456	69.3834135554456	-1000.0	999.8894520060691		1000.0	-1000.0	0.0		0.0					0.0	0.0	0.0				0.0	0.0			0.0		0.0	-999.9825609345085	0.004359766372838811				1000.0		1000.0	-1000.0							0.0	1000.0		0.0	0.0005397631671257841	0.0			70.72857971882502		70.72642066615651	0.0	0.0	0.0	0.0	0.0	999.9068910715604	0.0				0.0010795263342515682		-99.81679245799569	-999.9703648842092	1000.0									0.0		0.0		0.0	0.0				0.0			0.0								0.004359766372838811	0.004359766372838811	0.004359766372838811		0.0	0.0					0.0	0.0	0.0	0.0				0.0	69.3834135554456			0.0	0.0	-1000.0	0.0		0.0	1000.0	0.0005397631671257841	-0.0043597663728860425	0.0		0.0	0.0							0.0		0.0		0.0		0.0									0.0		0.0	-70.72857971882502						-58.55230537090698	-741.6292117112381	741.6292117112381	0.0		0.0			58.5578736559421	0.0		0.0					0.0		0.0			0.0					0.0	0.017439065491355245	0.017439065491355245	0.017439065491355245		0.029095352623699	0.0			0.0					0.0	0.0	0.0	0.005439292707090379										0.0016192895013773523	0.0010795263342720548			0.0	0.0	0.0			0.0	0.0			0.0		12.420059821217468	-270.8791253592476		0.037709686896886675	-100.0																0.0			0.0005397631671462709		0.004359766372838811	0.004359766372838811	0.004359766372838811	0.004359766372838811	0.004359766372838811	0.004359766372838811	0.0010795263342515682		0.0	0.0	0.0	470.8791253592476		0.0010795263342515682	0.0	0.0						0.0			0.0	0.013816821469617935	0.013816821469621189	0.013816821469617935							0.0	0.0				0.0005397631671257841								0.0	0.0			0.0		999.9771829131573	-1000.0		0.0		0.02281708684265027	-0.013816821469617935			0.054875776731137194	0.0	100.0	0.0				0.0	0.0			0.0	0.0	0.0					34.40234179970537		0.0010795263342515682											0.013816821469617935	0.013816821469617935	0.008227967387578968	0.0	0.0	0.0	0.0	0.014848760093627789	0.0	-0.04214911474764449					-0.013816821469617935	0.029095352623699	0.0									0.0	0.0	0.0				0.054875776731137194				69.63460798559697	0.0	0.0	-0.051154348068149086	0.0	0.0	0.0	0.004359766372838811	0.0	0.0			0.0	0.0	0.0					0.0	0.0	0.0	0.0	0.0	0.0	0.0	0.0		0.014848760093286728	0.0	0.0	0.0		-1000.0	-999.9430021251585	1000.0	0.0		0.0	0.013079299118516434	0.013079299118516434	0.013079299118516434		0.0	92.7197813398119	0.0							-0.0005397631671462709		0.0		0.0			-0.021575971470383593	0.0				0.0				0.0				-923.5265077448372	0.0	0.0	0.0	0.014848760093286728			0.08028447632611062						0.0					0.0	0.0	0.004359766372838811					0.0	0.0	0.0	0.0	0.0	0.0	0.0	0.0	0.0	0.0	0.0	0.0	0.0	0.0	0.0	0.0	0.0	0.0	0.0	0.0	0.0	0.0	0.0	0.0	0.0	0.0	0.0	0.0	0.0	0.0	0.0	0.0	0.0	0.0	0.0	0.0	0.0	0.0	0.0	0.0	0.0	0.0			0.0					-0.049756175821130455	0.021575971470383593														0.0		0.0	0.0								0.0		0.0			0.0						0.0	0.0		0.0		0.0		0.0	0.0		0.0						12.420059821217468				-965.4123525283501					889.1511089561741	0.056593640775239464	0.056593640775239464	0.0				0.056593640775239464		0.0		0.0010795263342515682			999.9761033868231			0.023356850009786337			0.0					0.0		0.0	-0.0005397631671462709		0.0	0.0	0.0					0.0	0.0	0.0	0.0	0.0					164.93656829880698		164.93656829880683	164.93656829880683								0.0		0.0005397631671462709	0.004359766372838811	0.004359766372838811		0.0010795263347063155				0.0		-99.84176859750733	-99.84176859750733						0.0				0.0	0.0					-0.0010795263337968208	0.0	0.0				0.0	0.0005397631666710367	0.0			0.0	0.0010795263337968208		0.0016192895009430916	930.6487212224854	-1000.0				0.0	132.26783682432608	-900.0888928839238	900.2500830915192	1000.0	-1000.0	-1000.0	1000.0	0.0	0.0					100.0									0.0010795263337968208	0.0005397631671462709	0.0		0.0						0.0										0.0		0.0010795263342515682	0.0	0.0	0.0	0.0	0.0	0.0	99.84294251484994	0.0	0.0	0.0	0.0	0.0	0.0							0.0			0.0	-0.00013494079178144602		0.0	-34.40234179970537			0.0			0.014848760093627789						0.0			0.014848760093255465	0.0	0.014848760093855162	0.0	0.0	0.0	0.0	0.0	35.064511227527305					0.0	0.0	0.0	0.0	-1000.0				0.0						0.0	-1000.0				0.0	-69.63460798559697	0.0	-69.63460798559697		0.0010795263347063155			0.0	0.004359766372838811		0.0	0.0	0.0	0.0	0.0	0.0	0.0	0.0		0.0	0.0	0.0	0.0	0.0005397631671462709	0.0	0.0					0.004359766372838811	0.0		438.1977173420721	32.58178898539188	0.0	0.0	0.0	-0.017439065491316796	0.0	-0.021798831864430213	-1000.0	0.0	0.0	-1000.0	-0.021798831864430213	0.0	0.0						0.005568285035143057			0.0055682850352241076				0.005568285035143057						0.005568285035143057			0.0055682850352241076				0.005568285035143057					69.63460798559697		69.66154297819742						0.0		0.0		0.0	0.14155679085490647		0.0					0.0	0.0	0.0	0.0	0.0	0.0	0.0	0.0	0.0	0.0	0.0	0.0	0.0	0.0	0.0	0.0	0.0	0.0	0.0	0.0	0.0	0.0	0.0	0.0	101.75673333306247	0.0	0.0	0.0	0.0	0.0	0.0	0.0	0.0	0.0	0.0	0.0	0.0	0.0	0.0	0.0	0.0	0.0		0.0	0.0	0.0010795263342720548		0.0005397631671257841	-101.75673333306247	0.0	0.0010795263347063155			34.57009675806967	0.0			164.93656829880698			164.93656829880698	0.0		0.0010795263347063155		-999.9175554251213		0.0	0.0			0.0		0.0	0.0	0.0	0.0	0.0	0.0							0.0010795263342515682	0.0005397631671257841	0.008227967387597346	0.0005397631671257841	0.013816821469617935	0.0	0.013816821469617935				0.0005397631671257841	0.013816821469617935	930.6165864445544			0.0								-69.35127877751461		0.07907961825640086	0.03250275469360986	0.0	0.0	0.0	0.0	0.0	0.0018560950117143522	0.0	0.0	0.0018560950117143522	0.0	0.0	0.0	0.0018560950117143522	0.0	0.0	0.0	0.0	0.0	0.0	0.0	0.0018560950117143522	0.0	0.0	0.0018560950117143522	0.0	0.0	0.0	0.0018560950117143522	164.93656829880698	-981.5186203662354	0.0	0.0010795263347063155			0.0005397631671462709		0.0	0.0	0.0		-0.054875776731137194	0.0	0.0	0.0	0.054875776731137194	0.0	0.0	0.0	0.0	0.0		0.0	0.0	0.0005397631671462709		0.0005397631671462709		0.0	0.0							0.0005397631671462709		0.0	0.0		0.0	0.0		0.0	0.0005397631671257841	0.0021590526685441097	0.0010795263342720548	0.054875776731137194							0.0							0.004359766372838811						0.0	0.0	0.0	0.0	0.0						0.0027926839014533844	0.0027926839014533844	0.0027926839014533844	0.0	-0.04294206893644059	-0.027703717149393015	0.0005397631671462709		0.017439065491316796		0.0	0.0			0.0			0.0												0.0010795263342515682	0.014892600054236408		-99.75682122283631					0.0	0.0010795263342515682	0.0	0.0	0.0005397631671462709	0.03250275469360986	0.03250275469360986			0.02281708684265027		0.0	0.0	0.0	0.0	0.0	0.0	0.0	0.0	0.0	0.0	0.0	0.0	0.0	0.0	0.0	0.0	0.0	0.0	0.0	0.0	0.0	0.0	0.0	0.0	0.0	0.0	0.0	0.0	0.0	0.0	0.0	0.0	0.0	0.0	0.0	0.0	0.0	0.0	0.0	0.0	0.0	0.0	0.0	0.0	0.0	0.0	0.0	0.0	0.0	0.0	0.0	0.0	0.0	0.0	0.0	0.0	0.0	0.0	0.0	0.0	0.0	0.0	0.0	0.0	0.0	0.0	0.0	0.0	0.0	0.0	0.0	0.0	0.0	0.0	0.0	0.0	0.0	0.0	0.0	0.0	0.0	0.0	0.0	0.0	0.0	0.0	0.0	0.0	0.0	0.0	0.0	0.0	0.0	0.0	0.0	0.0	0.0	0.0	0.0	0.0	0.0	0.0	0.0	0.0	0.0	0.0	0.0	0.0	0.0	0.0	0.0	0.0	0.0	0.0	0.0	0.0	0.0	0.0	0.0	0.0	0.0	0.0	0.0	0.0	0.0	0.0	0.0	0.0	0.0	0.0	0.0	0.0	0.0	0.0	0.0	0.0	0.0	0.0	0.0	0.0	0.0	0.0	0.0	0.0	0.0	0.0	0.0	0.0	0.0	0.0	0.0	0.0	0.0	0.0	0.0	0.0	0.0	0.0	0.0	0.0	0.0	0.0	0.0	0.0	0.0	0.0	0.0	0.0	0.0	0.0	0.0	0.0	0.0	0.0	0.0	0.0	0.0	0.0	0.0	0.0	0.0						0.0005397631671462709		0.0	0.0	0.0005397631671462709		0.0	0.0								-0.014848760093627789		0.0	0.0	0.0010795263342515682	0.0010795263342515682	0.0				100.0	-1000.0	-1000.0	1000.0	0.0	200.0238966131769	0.0	0.0	0.0		0.0	0.0						-0.013939189867073765						0.0		0.0	0.0	12.220075868230238				0.0043597663728860425	0.0043597663728860425	0.0043597663728860425	0.004359766372838811	0.0	0.0	0.0	0.0	0.0	0.0	0.0	0.0	0.0	0.0	0.0	0.0	0.0	0.0	0.0	0.0	0.0	0.0											0.0	0.0	0.0	0.0	0.0	0.0	0.0	0.0	0.0				0.0								0.0	0.002792683901475357		0.0005397631671257841				99.90620967830252		0.0	0.05699787484149965	0.0	0.0	100.0					0.0005397631671257841	0.0034998756242430318	-0.04644194456072152							0.002792683901475357		0.0005397631671257841		0.0				0.0	0.0005397631671257841	529.2984019881601	0.0	0.008378051704360153		0.0		0.0		0.0	0.0						0.0	0.008227967387578968	0.008227967387578968	0.0									-12.220075868230197								0.0			0.008719532745677622	0.004359766372838811	0.0		0.0	0.0	0.0	0.008719532745677622	0.004359766372838811	0.017439065491355245	0.0	0.004359766372838811	0.004359766372838811	0.004359766372838811	0.004359766372838811			0.004359766372838811		0.0		0.0		999.9825609345085		0.004359766372838811	0.008719532745677622	99.88494851783918									0.0		0.0							0.0						0.0	0.0	0.0						99.8762289850935	0.0						0.0		99.8762289850935		0.004359766372838811	-1000.0	0.0	0.0010795263347063155			0.06247813132870306		0.0		0.0		0.0				0.0	0.0	0.0			0.0	0.0	0.0		0.0005397631671462709																				0.17431395677257253								0.17431395677257253		0.17431395677257253	0.0	0.0	0.0	0.0	0.0							0.0	0.0					0.0										0.0010795263347063155		0.0		0.0	0.0	-1000.0						0.0005397631671257841	0.17431395677257253		0.0	-0.0005397631671463232					0.0
dorei			0.0							-1000.0	0.0	0.0	0.0	0.0	-0.007973703610806848			1000.0									0.0																					0.0286729864291774	0.0286729864291774	0.0	0.0	0.0	0.0	0.0		0.0	0.0	0.0	0.0		0.0	0.0	0.0	0.0		0.0		0.0	0.0	0.0	0.0	0.0	0.0	0.0	0.0	0.0	0.0	0.0	0.0															0.0			0.0286729864291774	0.0286729864291774	0.0	0.0	0.0	0.0	0.0	0.0	0.0	0.0	0.03189481444314879	0.0	0.0	0.0	0.0	0.0	0.0	0.0	0.0	0.0	0.0	0.0	0.0	0.0	0.0	0.0	0.0	0.0	0.0	0.0	0.0	0.0	0.0		0.0	0.0	0.0	0.03189481444314879		0.0		0.0		0.0	0.0	0.0	0.0	0.0	0.0	0.0	0.0	0.0	0.0	0.0	0.0	0.0	0.0						0.0										0.0	0.0			0.0	0.0																						0.023921110832361592				0.03986851805395564		0.0						0.0				0.0											-900.0	-1000.0	0.0	0.11791377373068099									-99.96810518555685	199.96810518555685		0.0	100.0			0.0	0.0	0.07745358756994847	-49.67068022402191		0.07745358756994847	0.0			100.0		100.0	0.0	0.0	0.0	0.0	0.0	0.0	0.0	0.0	0.0													0.0	0.0	0.0		-1000.0	1000.0	1000.0	0.0		0.0021407398576125895		0.0		0.0				-249.65473281680033					0.0		0.0	0.0	0.0	0.0			0.6218576533598252	-1000.0	1000.0	0.0	-1000.0	-1000.0	1000.0	1000.0	-1000.0			0.0				0.0	0.0	0.0	0.0	0.0	0.0286729864291774	0.0	0.0	0.14328834205048224	0.11789820352095148	0.1432883420504254	0.0	0.0	0.0	0.0	0.0	0.0	0.0	0.0	0.0	0.0	0.0	0.0	0.0	0.0	0.0	0.0	0.0	0.0	0.0	0.0	0.0	0.0	0.0	0.0	0.0	0.0	0.0	0.0	0.0	0.0	0.0	0.0	0.0	0.0	0.0	0.0	0.0	0.0	0.0	0.0	0.0	0.0	0.0	0.0	0.0	0.0	0.0	0.0	0.0	0.0	0.0	0.0	0.0	0.0	0.0	0.0	0.0	0.0	0.0	0.0	0.0	0.0	0.0	0.0	0.0	0.0	0.0	0.0	0.0	0.0	0.0	0.0	0.0	0.0	0.0	0.0	0.0	0.0	0.0	0.0																																																																																																																																																199.96810518555685		0.0	0.0	0.0	0.0	0.0	0.0	0.0	0.0	0.0	0.03189481444322739		0.0	0.0	0.0	0.0	0.0	0.0	0.0	0.0				0.02867298642922833	0.0	0.0	0.0	0.0	0.1432883420504254			0.0	0.0			0.11789820352095148			0.0	0.007973703610806848	0.0		-1000.0		-0.1896722816544525	0.0		0.0		0.0		0.0		0.0			0.015947407221613696				0.0					0.0286729864291774	0.0	100.0	0.0	0.0286729864291774			0.0			0.0	0.0			4.764402028162749		0.0	0.0	0.0	0.0				0.02867298642922833								0.0	0.0		0.0	0.0		0.0	0.0							0.01511982845370164	0.01511982845370164	0.0	0.0	0.0	0.0	0.0286729864291774			0.0	0.004281479715225179				0.0						1.5006193725475896		0.0	1.5006193725475896		0.0	0.0	0.0		0.0			0.07902157384100972		0.0						-0.007973703610787197			0.0	0.0	100.0			0.004281479715422393	0.0	0.007973703610787197	0.0		0.0	0.0	0.0	0.0	99.56109460097997								0.025390138529473916	0.0	0.0																																0.0	0.0	0.0	0.0	0.0	0.0	0.0	0.0	0.0	0.0	0.0	0.0	0.0	0.0	0.0	0.0	0.0	0.0	0.0	0.0	0.0	0.0	0.0	0.0	0.0	0.0	0.0	0.0	0.0	0.0	0.0	0.0	0.0	0.0	0.0	0.0	0.0	0.0	0.0	0.0	0.0	0.0	0.0	0.0	0.0	0.0	0.0	0.0	0.0	0.0	0.0	0.0	0.0	0.0	0.0	0.0	0.0	0.0	0.0	0.0	0.0	0.0	0.0	0.0	0.0	0.0	0.0	0.0	0.0	0.0	0.0	0.0	0.0	0.0	0.0	0.0	0.0	0.0	0.0	0.0	0.0	0.0	0.0	0.0	0.0	0.0	0.0	0.0	0.0	0.0	0.0	0.0	0.0	0.0	0.0	0.0	0.0	0.0	0.0	0.0	0.0	0.0	0.0	0.0	0.0	0.0	0.0	0.0	0.0	0.0	0.0	0.0	0.0	0.0	0.0	0.0	0.0	0.0	0.0	0.0	0.0	0.0	0.0	0.0	0.0	0.0	0.0	0.0	0.0	0.0	0.0	0.0	0.0	0.0	0.0	0.0	0.0	0.0	0.0	0.0	0.0	0.0	0.0	0.0	0.0	0.0	0.0	0.0	0.0	0.0	474.87748000979343		-474.87748000979343			0.0	0.0	0.0	0.0	0.0	0.0	0.0	0.0	0.0	0.0	0.0	0.0	0.0	0.0	0.0	0.0	0.0	0.0	0.0	0.0	0.0	0.0	0.0	0.0	0.0	0.0	0.0	0.0	0.0	0.0	0.0	0.0	0.0	0.0	0.0	0.0	0.0	0.0	0.0	0.0	0.0	0.0	0.0	0.0	0.0	0.0	0.0	0.0	0.0	0.0	0.0	0.0	0.0	0.0	0.0	0.0	0.0	0.0	0.0	0.0	0.0	0.0	0.0	0.0	0.0	0.0	0.0	0.0	0.0	0.0	0.0	0.0	0.0	0.0	0.0	0.0	0.0	0.0	0.0	0.0	0.0	0.0	0.0	0.0	0.0	0.0	0.0	0.0	0.0	0.0	0.0	0.0	0.0	0.0								0.0021407398576125895							0.0			0.0		0.0286729864291774				0.0						0.0021407398576125895				0.0	0.0		0.0	0.0				0.0	0.0		0.0											0.007973703610787197		0.0		0.08771073971887533												0.0			0.08629681084016738	0.10141663929386902				0.0								0.0						0.0	0.0	0.0	0.0	0.0	0.0	0.0	0.0	0.0	0.0		-428.7547286193369	-0.0021407398576125895			0.0	0.0	0.0	0.0			0.0	0.0	0.0		0.0						0.0											0.0		0.0	0.0							0.0	0.0	0.0			0.0	0.0	0.02867298642917354		0.02867298642917354					0.0	0.0		0.0	0.0	0.03882328524775858	0.0	0.0		0.03882328524775858		0.15473661551448004	0.0		0.0021407398576125895	0.0							0.0	0.0	0.0	0.0	0.0	0.0	0.0	0.0					0.0	0.007973703610806848	0.0		0.0	0.0	0.0	0.0	0.0	0.0	0.0	0.0	0.0	0.0	0.0	0.0	0.0	0.008562959430450358	0.0286729864291774		0.0					0.0	0.0	0.03986851805395564			8.307260545309092	0.10141663929386902	0.0					0.0	0.0		0.0	0.07745358756990771							0.007973703610806848		0.007973703610806848				0.0		0.0		0.0			0.0	0.0	0.0	0.0	0.0	0.0	0.0					0.004281479715225179				0.0	0.0	0.10141663929386902	0.10141663929386902		0.0						0.007973703610806848	0.0	0.0	0.007973703610806848								0.0			0.02867298642922833				0.0	0.0286729864291774											0.0286729864291774		0.02867298642917354		0.0	0.0							0.004281479715422393				0.004281479715473324	0.0		0.0		0.0		0.0032201284486745863			0.0	0.0	0.0	0.0	0.08771073971888654	0.08771073971888654		0.0	100.0		0.0	0.0286729864291774	0.0286729864291774	0.0	0.0		0.0		0.0	0.0		0.0		0.0		0.0	0.0			0.0		0.0		0.0	0.0		0.0		0.0	0.0		0.0		0.0	0.0	0.0		0.0		0.0	0.0		0.0	0.0		0.0												8.307260545309092		0.007973703610806848	0.007973703610806848	0.0	706.7270245318134									100.0					0.0																												49.32979445172812		-51.016599450465606								0.0				0.0						0.0																0.0														0.0	0.0		0.0		0.0		0.0		0.0		0.0		0.0		0.0		0.0		0.0		0.0		0.0		0.0		0.0		0.0		0.0		0.0		0.0		0.0		0.0			0.0		0.0		0.0		0.0		0.0		0.0		0.0		0.0		0.0		0.0		0.0		0.0		0.0		0.0		0.0		0.0		0.0		0.0		0.0		0.0		0.0		0.0	0.0		0.0		0.0		0.0		0.0		0.0		0.0		0.0		0.0		0.0		0.0		0.0		0.0		0.0		0.0		0.0		0.0		0.0			0.0		0.0	0.0		0.0		0.0		0.0		0.0		0.0		0.0		0.0		0.0		0.0		0.0		0.0		0.0		0.0		0.0		0.0		0.0		0.0		0.0		0.0			0.0		0.0	0.0		0.0		0.0		0.0		0.0		0.0		0.0		0.0		0.0		0.0		0.0		0.0		0.0		0.0		0.0		0.0		0.0		0.0		0.0		0.0			0.0		0.0	0.0		0.0		0.0		0.0		0.0		0.0		0.0		0.0		0.0		0.0		0.0		0.0		0.0		0.0		0.0		0.0		0.0		0.0		0.0		0.0			0.0		0.0	0.0		0.0		0.0		0.0		0.0		0.0		0.0		0.0		0.0		0.0		0.0		0.0		0.0		0.0		0.0		0.0		0.0		0.0		0.0		0.0			0.0		0.0	0.0		0.0		0.0		0.0		0.0		0.0		0.0		0.0		0.0		0.0		0.0		0.0		0.0		0.0		0.0		0.0		0.0		0.0		0.0		0.0			0.0		0.0	0.0		0.0		0.0		0.0		0.0		0.0		0.0		0.0		0.0		0.0		0.0		0.0		0.0		0.0		0.0		0.0		0.0		0.0			0.0		0.0	0.0		0.0		0.0		0.0		0.0		0.0		0.0		0.0		0.0		0.0		0.0		0.0		0.0		0.0			0.0		0.0	0.0		0.0		0.0		0.0		0.0		0.0		0.0		0.0		0.0		0.0		0.0		0.0		0.0		0.0		0.0		0.0		0.0		0.0		0.0		0.0			0.0		0.0	0.0		0.0		0.0		0.0		0.0		0.0		0.0		0.0		0.0		0.0		0.0		0.0		0.0		0.0		0.0		0.0		0.0		0.0		0.0		0.0			0.0		0.0	0.0		0.0		0.0		0.0		0.0		0.0		0.0		0.0		0.0		0.0		0.0		0.0		0.0		0.0			0.0		0.0	0.0		0.0		0.0		0.0		0.0		0.0		0.0		0.0		0.0		0.0		0.0		0.0		0.0		0.0		0.0		0.0		0.0		0.0			0.0		0.0	0.0		0.0		0.0		0.0		0.0		0.0		0.0		0.0		0.0		0.0		0.0		0.0		0.0		0.0		0.0		0.0		0.0		0.0		0.0		0.0			0.0		0.0	0.0		0.0		0.0		0.0		0.0		0.0		0.0		0.0		0.0		0.0		0.0		0.0		0.0		0.0		0.0		0.0		0.0		0.0		0.0		0.0			0.0		0.0	0.0		0.0		0.0		0.0		0.0		0.0		0.0		0.0		0.0		0.0		0.0		0.0		0.0		0.0		0.0		0.0		0.0		0.0		0.0		0.0			0.0		0.0	0.0		0.0		0.0		0.0		0.0		0.0		0.0		0.0		0.0		0.0		0.0		0.0		0.0		0.0		0.0		0.0		0.0		0.0		0.0		0.0			0.0				0.0		0.0				249.65473281680033				1000.0				0.0								-100.0		-100.0	0.0									0.0		0.0		0.0				0.0		0.0																																				-1.5006193725476258								0.0				-0.07902157384100406		0.0		-100.0												0.2741234739688823	0.0								-0.0021407398576125895		0.0		0.0		0.0												0.0								0.0						-0.0021407398576229753		428.7547286193369		-0.0021407398576087644		0.0		0.0		0.0		0.0		0.0		0.0		0.0				0.0				0.0																				0.0		-0.0021407398576087644						-0.03882328524775858		0.0				0.0		-0.03986851805395564						0.0		0.0								0.0										0.0		0.0		0.0		0.0						-100.0		0.0		0.0		-0.004281479715225179		0.0						0.04151742557485294						0.0						-11.169936723424527	0.0		0.0									0.0		-4.764402028162749						0.0		-14.657970352144275		0.0		-7.777859322152352										-3.5428585171463465				412.15293512263537		0.0						0.0																														0.0		0.0		0.0		0.0		0.0								19.177263447981588	0.0		231.31602507166906											0.0				0.0																																												-49.32979445172812																		0.0						0.0		0.0		51.01659945046562		0.0		-0.0021407398576229753										-100.0		-100.0								0.0		-0.12024700309120817																-0.09143388474228686				-21.233590329130394						0.0						0.0								-0.10042431231852333						0.0		-0.0021407398576125895		-0.0021407398576125895																0.0		-0.004281479715260161				134.24720489076446										-0.0005351849644057438				0.0										0.0										0.0								-0.3180530764741434						0.0		0.0				-48.18895681085033		0.0				0.0		0.0		-0.0021407398576125895								0.0								-100.0				0.0		0.0		0.0		0.0														-100.0						-0.0021407398576125895		0.0								0.0		-100.0		0.0				0.0		0.0		0.0								-0.13214610001979565		-0.0032201284486745863														-0.007973703610787197										0.0		-0.0384512996936337		-0.11711070160101436		-0.06482082657083765				0.0						-0.0021407398576125895							0.007973703610787197	0.0		0.0	0.0		0.0		0.0	0.0	0.0	0.0	0.0	0.0		328.74151596502867	0.0	0.0	0.0	0.0			0.0												0.004281479715225179	0.0				0.0005351849644031474	0.0								0.0021407398576125895		0.0	0.0								0.0		-0.04151742557485294	0.0	0.0	0.0	0.0	0.0	1000.0													0.0	0.0	0.0	0.0	0.0	0.0	0.0	0.0	0.0	0.0	0.0	0.0	0.0	0.0	0.0	0.0	0.0	0.0	0.0	0.0	0.0	0.0	0.0	0.0	0.0	0.0	0.0	0.0	0.0	0.0	0.0	0.0	0.0	0.0	0.0	0.0	0.0	0.0	0.0	0.0	0.0	0.0	0.0	0.0	0.0	0.0	0.0	0.0	0.0	0.0	0.0	0.0	0.0	0.0	0.0	0.0	0.0	0.0	0.0	0.0	0.0	0.0	0.0	0.0	0.0	0.0	0.0	0.0	0.0	0.0	0.0	0.0	0.0	0.0	0.0	0.0	0.0	0.0	0.0	0.0	0.0	0.0	0.0	0.0	0.0	0.0	0.0	0.0	0.0	0.0	0.0	0.0	0.0	0.0	0.0	0.0	0.0	0.0	0.0	0.0	0.0	0.0	0.0	0.0	0.0	0.0	0.0	0.0	0.0	0.0	0.0	0.0	0.0	0.0	0.0	0.0	0.0	0.0	0.0	0.0	0.0	0.0	0.0	0.0	0.0	0.0	0.0	0.0	0.0	0.0	0.0	0.0	0.0	0.0	0.0	0.0	0.0	0.0	0.0	0.0	0.0	0.0	0.0	0.0	0.0	0.0	0.0	0.0	0.0	0.0	0.0	0.0	0.0	0.0	0.0	0.0	0.0	0.0	0.0	0.0	0.0	0.0	0.0	0.0	0.0	0.0	0.0	0.0	0.0	0.0	0.0	0.0	0.0	0.0	0.0	0.0	0.0	0.0	0.0	0.0	0.0	0.0	0.0	0.0	0.0	0.0	0.0	0.0	0.0	0.0	0.0	0.0	0.0	0.0	0.0	0.0	0.0	0.0	0.0	0.0	0.0	0.0	0.0	0.0	0.0	0.0	0.0	0.0	0.0	0.0	0.0	0.0	0.0	0.0	0.0	0.0	0.0	0.0	0.0	0.0	0.0	0.0	0.0	0.0	0.0	0.0	0.0	0.0				-263.91017659096303									0.0	0.0			0.007973703610787197	0.0															1000.0	-1000.0							0.0	0.0	-1000.0	199.96810518555685		1000.0	-50.24503998041314	1000.0		0.0286729864291774					0.0	0.0	0.0				11.169936723424529	-1000.0			0.0		0.0	-988.8300632765755	0.007973703610806848	0.0		-4.764402028162749	988.8619580910188		545.2015690449063	-534.0316323214818								699.3980393557413		0.11789820352095148	0.0	0.0			14.657970352144275		14.657970352144275	0.0	0.0	0.0	0.0	0.0	0.0	0.0						0.2654680252868502	1000.0	-999.9351791734291									0.0	0.0	0.0	0.0	0.0	0.0							0.0								0.007973703610806848	0.007973703610806848	0.007973703610806848		3.5428585171463283	7.777859322152352					0.0	0.0	0.0	0.0					0.0			0.0	0.0	-1000.0	0.0		734.8223942288241	735.233699779991	0.11789820352095148	-0.007973703610787197	0.0		0.0	0.0		-412.15293512263537		7.328985176072138			0.0		0.0		-0.015752944024598037		0.0									0.0	269.65022271538044	254.9922523632362								-1000.0	1000.0	0.0		0.0				0.0		0.0					0.0		0.0			0.0						0.03189481444322739	0.03189481444322739	0.03189481444322739		0.06482082657083765	0.0								0.0	0.0	0.0	0.007973703610806848		0.0								0.0	0.004281479715225179			0.0	0.0				3.5428585171463283	4.764402028162749					194.14561986110877	-231.31602507166906			0.0																0.0			0.0		0.007973703610806848	0.007973703610806848	0.007973703610806848	0.007973703610806848	0.007973703610806848	0.007973703610806848			0.0		0.0	0.0			50.24503998041314	0.0						0.0			0.0	0.025390138529473916	0.025390138529419785	0.025390138529473916							0.0	0.0				0.0								0.0	0.0					-1000.0	1000.0		0.0		0.0	-0.025390138529473916				0.0			0.0			0.0				0.0	0.0	0.0	-51.016599450465606		49.32979445172812		0.0		0.0											0.025390138529473916	0.025390138529473916	0.01511982845370164	0.0	0.0			0.0	0.0	-0.07745358756990771					-0.1432883420504254	0.0																0.0						0.0		0.0	0.0	0.07973703610806848						0.0	0.0	0.0					0.0	0.0		0.0	0.0	0.0				0.0			0.0		-1000.0	-999.92254641243	1000.0	0.0		0.0	0.023921110832361592	0.023921110832361592	0.023921110832361592									1000.0	999.9978592601424			0.0		0.0			-0.03680107638035679	0.0				0.0				0.0				100.0	0.0	100.0	0.0	0.0			0.12024700309120817						0.0							0.007973703610787197				0.0																																													0.0					-0.09143388474228686	0.036801076380322456									100.0					0.0		0.0286729864291774	0.0286729864291774								21.233590329130394		0.0			21.233590329130394						0.0	0.0		0.0		-3.5428585171463283		0.0	0.0		0.0						0.08924078730150359				-1000.0					736.089823409037	0.08771073971887533	0.08771073971887533					0.08771073971887533		0.0		0.08815969914515517			1000.0			0.0	0.0		0.0			0.10042431231852333		0.0		0.0	-0.0021407398576125895	0.0	0.0	0.0	0.0														0.0		0.0	0.0								3.5428585171463283		0.0021407398576125895	0.007973703610787197	0.007973703610806848		0.004281479715422393				0.0		0.2611865455713769	0.2611865455713769																-0.004281479715259023	0.0	0.0	0.0			0.0	0.002140739857168228	0.0			0.004281479715259023	0.0		0.004281479715259023	0.0	0.0				0.0	-999.7562876745797	1000.0	-999.8452633844855	-999.9888061679405	-999.9967798715513	1000.0	1000.0	0.0648208265708945	0.0384512996936337					-134.24720489076446									0.004281479715259023	0.0	0.0																		0.0		0.0	0.0	0.0	0.0	0.0	0.0	0.0	0.0	0.0	0.0	0.0	0.0	0.0	0.0		0.0									0.0005351849644031474		0.0	0.0			0.0	0.0		0.0						0.0							0.0		0.0		364.17136313653447								0.0	0.0				0.0						48.12990239085323	-216.04146074568123						0.0			0.004281479715422393			0.0	0.007973703610806848	0.0	0.0	193.90980788385713	0.0	0.0	0.0	0.0	0.0	0.0		585.6014779171933	585.6014779171933	585.6014779171933	0.0	0.0021407398576125895	0.0	0.0					0.007973703610806848	0.0		327.80302579787383	0.9384901671547492	0.0	0.0	0.0	0.0	0.0	-938.6248918142164	-699.3980393557413	0.0	0.0	-706.7270245318134	11.130068205370435	0.0	0.0																															-0.04949573445981059								0.0		0.0		0.0	0.3180530764741434		0.0																																																0.0286729864291774	0.0	0.004281479715225179		0.0	0.0	0.0	0.004281479715422393			-364.1713631365344				0.0			0.0	0.0		0.004281479715422393		-706.4922964387825		0.0	0.0			0.0		0.0	0.0	0.0	0.04949573445981059		0.0								0.11789820352095148	0.01511982845370164	0.11789820352095148	0.025390138529473916	0.11789820352095148	0.025390138529473916				0.11789820352095148	0.025390138529473916	0.0	264.17136313653447	0.0	0.0				48.18895681085033						0.25618346321948593	0.10141663929386902	0.0	0.0	0.0	0.0	0.0	0.0	0.0	0.0	0.0	0.0	0.0	0.0	0.0	0.0	0.0														0.0	49.67068022402191		0.004281479715422393			0.0						0.0	0.0	0.0	0.0	0.0	0.0	0.0	0.0	0.0	0.0		0.0	0.0	0.0021407398576125895		0.0021407398576125895		0.0	0.0									0.0	0.0		0.0	0.0	0.0	0.0	0.0021407398576125895	0.008562959430450358	0.004281479715225179	100.0	0.0	1.5006193725475896	1.5006193725475896				0.0			0.0	0.0			0.007973703610806848		0.02867298642917354	0.0		100.0	0.0	0.0	0.0	0.0	0.0		0.0	0.0032201284486745863	0.0	0.0	0.0032201284486745863	0.0	0.0032201284487124605	0.0	65.92957803558367	65.96206210584648	0.0		0.03189481444322739		0.0	0.0						0.0												0.0	0.0		100.0					0.0		0.0			0.10141663929386902	0.10141663929386902			0.0		0.0	0.0	0.0	0.0	0.0	0.0	0.0	0.0	0.0	0.0	0.0	0.0	0.0	0.0	0.0	0.0	0.0	0.0	0.0	0.0	0.0	0.0	0.0	0.0	0.0	0.0	0.0	0.0	0.0	0.0	0.0	0.0	0.0	0.0	0.0	0.0	0.0	0.0	0.0	0.0	0.0	0.0	0.0	0.0	0.0	0.0	0.0	0.0	0.0	0.0	0.0	0.0	0.0	0.0	0.0	0.0	0.0	0.0	0.0	0.0	0.0	0.0	0.0	0.0	0.0	0.0	0.0	0.0	0.0	0.0	0.0	0.0	0.0	0.0	0.0	0.0	0.0	0.0	0.0	0.0	0.0	0.0	0.0	0.0	0.0	0.0	0.0	0.0	0.0	0.0	0.0	0.0	0.0	0.0	0.0	0.0	0.0	0.0	0.0	0.0	0.0	0.0	0.0	0.0	0.0	0.0	0.0	0.0	0.0	0.0	0.0	0.0	0.0	0.0	0.0	0.0	0.0	0.0	0.0	0.0	0.0	0.0	0.0	0.0	0.0	0.0	0.0	0.0	0.0	0.0	0.0	0.0	0.0	0.0	0.0	0.0	0.0	0.0	0.0	0.0	0.0	0.0	0.0	0.0	0.0	0.0	0.0	0.0	0.0	0.0	0.0	0.0	0.0	0.0	0.0	0.0	0.0	0.0	0.0	0.0	0.0	0.0	0.0	0.0	0.0	0.0	0.0	0.0	0.0	0.0	0.0	0.0	0.0	0.0	0.0	0.0	0.0	0.0	0.0	0.0	0.0						0.0021407398576125895		0.0	0.0	0.0			0.0								0.0		0.0	0.0	0.0	0.0					100.0	735.8286368634656	1000.0	0.0	0.0	364.17136313653447		0.0	0.0								-4.764402028162749	33.74985961649077								0.0	0.0	-0.007973703610787197				0.007973703610787197	0.007973703610787197	0.007973703610787197	0.007973703610787197										0.0	0.0	0.0	0.0	0.0	0.0	0.0	0.0	0.0											0.0	0.0	0.0	0.0	0.0	0.0	0.0	0.0	0.0												0.0	0.0032201284486745863								0.015752944024598037	0.048780601140774926	0.0	0.0	0.1321461000197978					0.0	33.78175443093403	33.64844297719685							0.0032201284486745863		0.0		0.0	0.0			0.0	0.0	328.74151596502867		0.009660385346023759		0.0	0.0	0.0		0.0							0.01511982845370164	0.0	0.0	0.0			7.328985176072138						0.007973703610787197								0.0			0.015947407221574394	0.007973703610806848	0.0		0.0	-0.03189481444314879	0.0	0.015947407221574394	0.007973703610787197	0.0	0.0	0.007973703610806848	0.007973703610806848	0.007973703610806848	0.007973703610806848			0.007973703610806848	0.007973703610806848	-11.169936723424485	0.0	0.0		1000.0		0.007973703610806848	0.015947407221574394	0.054398706915208095									0.0		0.0	0.0						0.0					0.0	0.0	0.0	0.0	0.0	0.0	0.0	0.0	0.0	0.0	0.0384512996936337	0.0	0.0	0.0	0.0	0.0	0.0		0.0384512996936337		0.007973703610787197	999.9296538858631	0.0	0.004281479715422393			0.11711070160101436		0.06482082657083765		0.06482082657083765						0.0	0.0	0.0			0.0	0.0	0.0		0.0021407398576125895																											0.2741234739688823	0.2741234739688823		0.2741234739688823		99.63325546733898	0.0	0.0	99.93566870312895							7.328985176072138	0.0					0.0										0.004281479715422393		0.0		0.0	0.0	-1000.0		0.0				0.0021407398576229753	0.2741234739688823		0.0						-0.02867298642922833
eligens	0.00046937814840930514								0.0	-1000.0					0.0			1000.0			0.0	0.0	0.0				0.005402071837465883						0.022972241360321277			0.0		0.0												0.004463315540419899		0.005402071837465883	0.005402071837465883	0.004463315540457795	0.0		0.005402071837455098	0.005402071837465883	0.004463315540457795	0.0		0.005402071837455098	0.005402071837455098	0.004463315540457795	0.0	0.004463315540533586	0.0	0.004463315540457795		0.005402071837465883	0.005402071837465883	0.004463315540457795		0.005402071837465883	0.005402071837465883	0.004463315540419899	0.005402071837465883		0.005402071837465883															-0.027976975148476413					0.004463315540419899	0.0	0.005402071837465883	0.005402071837465883	0.004463315540419899	0.0	0.005402071837465883	0.005402071837465883	0.004463315540419899	0.0	0.005402071837455098	0.005402071837465883	0.0	0.004463315540533586	0.004463315540419899	0.0	0.005402071837465883	0.005402071837465883	0.004463315540457795	0.0	0.005402071837465883	0.005402071837465883	0.004463315540419899	0.005402071837465883	0.0	0.005402071837465883	0.004463315540419899	0.0	0.005402071837465883	0.005402071837465883	0.004463315540457795	0.0	0.0	0.005402071837455098	0.005402071837465883	0.004463315540457795	0.0	0.0	0.0	0.004463315540533586	0.0	0.0	0.005402071837465883	0.005402071837465883	0.0	0.005402071837465883	0.005402071837465883	0.004463315540457795	0.0	0.005402071837465883	0.005402071837465883	0.004463315540457795	0.005402071837465883	0.0	0.005402071837465883																	0.0									0.0									-0.000515852068781039								0.0	0.0	0.0	0.0	0.0								0.0	0.0	0.0													1000.0	-100.0	0.000515852068781039		131.89471312012753		0.0								0.0	0.00035203361130697886		0.0		0.0	0.0	0.022972241360321277	-1000.0		0.022972241360321277	0.0						0.0	0.0	0.002231657770318244	0.0	0.002701035918727549	0.0	0.0	0.0	0.002701035918727549													0.004463315540457795	0.0						0.0		0.000515852068781039								-999.8541204238588		0.0	-999.9941764728094		0.0		0.0	0.0	0.0	0.0		-200.0689596375439	1000.0	-1000.0	1000.0	0.0005158520688155477	-0.0038965845058892747	-1000.0	1000.0	-1000.0	1000.0		0.0	100.0		0.0		0.0	0.000515852068781039	0.000515852068781039	0.0	0.0	0.0			0.0	0.0	0.0																																																																																																																																																																																																																																0.0										0.0			0.0	0.0	0.0	0.0	0.0	0.0	0.0	0.0				0.0		0.0	0.0	0.000515852068781039	0.00532426229358407	0.00046937814840930514	0.00046937814840930514	0.005402071837455098	0.0			0.0			0.0	0.00011734453712677237	0.0		1000.0			0.0		0.0		0.0		0.0		0.0		0.00011734453710232629	0.013963999916985837				0.0		0.03146504654903494				-100.00167374332773	100.0			0.0											0.0	0.0	0.0	0.0												-0.000515852068781039			0.0		0.0	0.0	0.0	0.08070417479450498						0.003540672108556464	0.0	0.003540672108556464								0.0	0.0	0.0								0.0	0.0	0.0			0.0	0.0	99.99948414793118		99.99948414793118		0.01308128780340212				0.0					-0.0005158520688155477			0.009637182432874229					0.0010317041375174085	0.0	0.0005158520688155477	0.0		0.0	0.0	0.0	673.722739693936	-673.7430457629393					100.0			0.00532426229358407	0.0																											0.0																																																																																																																																																												0.0		0.0																																																																																																								0.000515852068781039								131.89471312012753		0.0		0.0													0.000515852068781039	0.000515852068781039	0.0		0.0		0.0				0.0		0.0												0.0		0.00035203361130697886	0.0012907899083944962					0.0					0.0					0.0	0.003540672108556464		0.0											-99.99948414793118					0.0	0.0	0.0005579144425382765	0.0	0.0005579144425382765	0.0	0.0	0.0	0.0005579144425382765	0.0		-100.05064910140572				0.0	0.0	0.0				0.0	0.0	0.0	0.0	0.0						0.0										-99.99764661213453			0.0	0.0									0.0			0.0005158520688155477	-0.0005158520688155477	0.0		0.0				0.004732075527499546				0.0	0.0	0.0023533878654689033	0.0	0.0		100.0		0.05997589027799677	0.0	0.000515852068781039	0.000515852068781039	0.0	0.0				0.0		100.0												0.0	0.0		0.00011734453712677237	0.0	0.0	0.0	0.0	0.0	0.002231657770318244	0.0	0.0	0.002231657770318244	0.0	0.0	0.0	0.002231657770318244	0.0			-999.9941764728094	0.0				947.5379745445689	-52.456201928240546					0.003540672108556464	0.0					0.0		-47.54139576055826	0.0	0.022972241360321277	0.0							0.0	0.0		-0.001547556206446643	0.001547556206446643	0.0			0.0				0.0		0.0	0.0			0.0					0.0	0.0			0.0		0.003540672108556464	0.003540672108556464				0.0				0.00011734453712677237		0.0	0.00011734453712677237	0.0									0.0					0.0												0.0		0.0	0.0									0.0010317041375174085				0.0010317041375174085		0.0			1000.0		0.0010901522554149778				947.5379745445689		0.0	0.0012907899083944962	0.0012907899083944962		0.0	-452.86773066878004		0.0			0.004463315540419899		0.005402071837465883			0.005402071837465883	0.004463315540457795	0.0			0.005402071837455098		0.005402071837465883	0.004463315540457795		0.0		0.005402071837455098		0.005402071837455098		0.004463315540457795	0.0	0.004463315540533586	0.0	0.004463315540457795		0.005402071837465883		0.005402071837465883		0.004463315540457795			0.005402071837465883	0.005402071837465883		0.004463315540419899		0.005402071837465883			0.005402071837465883											0.0		0.0			0.0	-331.76616112392776					0.0	0.0			100.0	-0.00046937814840930514										-0.000117344537130748				0.0						-0.022972241360321277																																																0.0																																																																																																																																																																																																																																																																																																																																																																																																																																																																																																																																																																																																																																																																																																																																																																																																						999.8541204238588				100.0												0.0										200.0689596375439		-100.0		0.0														-0.03146504654903026																				-0.08070417479450498										0.0										0.0		99.9869187121966		0.0								-100.0						0.0649712292380114	0.0								-0.000515852068781039		0.0		0.0		0.0						0.0						0.0														-0.000515852068787126		100.05064910140572		-0.000515852068781039																						0.0		99.99764661213453																				-0.000515852068781039				-0.004732075527499546		-100.0		-100.0				52.456201928240546								0.0		47.54139576055826																														-100.0						-0.000515852068781039		-0.000515852068781039				-0.001547556206446643		0.0		0.0						-100.0				0.0												0.0				0.0						0.0		0.0		-93.15386786421297				0.0								41.48531503109598		-41.519348656719785		-0.019207002695225128						0.0		-100.0																																								0.0		-47.34036383614921		1000.0	0.0		-100.0		-0.0005158520688155477													0.0																																										-0.19911871662168323																																		-0.0005158520688155477										452.86773066878004		-100.0																										-0.02103118690433803				0.0		0.0		0.0		0.0								0.0						-0.007374234518465528								-0.000515852068781039		-0.000515852068781039		0.0								-0.001031704137562078						0.0		-0.001031704137858469				-94.25829527156543								0.0		0.0								-100.0						0.0								-0.011447280879451682		-0.000515852068787126								0.0						0.0						-0.010462317044196975		0.0				0.0		-0.000515852068781039		0.0		-100.0		-0.000515852068781039														-0.0010317041376310954										0.0		0.0										-100.0		-0.000515852068787126				-0.000515852068787126		-0.000515852068787126										0.0		0.0				0.0		0.0		0.0						-0.0005158520688155477		-0.012139224470828935		-0.0010901522554149778						0.0						0.0				0.0		-0.007214405294588785				-52.45803574117235						-0.049001625947114685						0.0						-0.000515852068787126							0.0	0.0		0.0	0.0		0.0		0.0	0.0	0.0	0.0	0.0	0.0	0.0	-340.1728287880079	-100.00167374332773	0.0	440.1745025313358				0.0												0.000515852068781039	0.000515852068781039									0.0		0.0		0.000515852068781039							0.001547556206446643		0.0		0.0		0.0	0.0	0.0	0.0	0.0	0.0	0.0					0.0		100.00167374332773	0.0		0.0		0.0		0.0																																																																																																																																																																																																																																						873.7222238418672			100.0					0.0	0.012907899078754781			0.0	0.0	0.0	0.0	1000.0	0.0	0.0	0.0	0.0	0.0	0.0	0.002701035918727549	0.0	0.0	0.0	0.002701035918727549	0.049636739193374524	999.9377083012158	-1000.0							0.0	0.0		0.0			906.846132135787	1000.0										0.0			0.0	-93.153867864213						0.020065915851450962		0.0				0.0								0.0		-47.05684176229124		0.0						0.0	0.0		0.0		0.0	0.0	0.012907899078754781		1000.0	-1000.0		0.0		0.007387670568732574	1000.0	-999.996073093425					0.0													0.0		0.0						0.0								93.15386786421297	0.0			0.0	0.0	0.0	0.0	0.0	0.0	-41.48531503109598		0.0	0.0			0.0		-1000.0	0.0		0.0	41.53117421958257	0.0	-0.00011734453710232629	0.0		0.0	0.0		41.519348656719785			0.0		0.0		0.0					0.0						0.0	0.0										-100.0			0.0		0.0			0.0	0.0		0.0					0.0		0.0			0.0			0.019207002695225128							0.0			0.0						0.0	0.0	0.0	0.00011734453712677237								0.0		0.0	0.0	0.0		0.0	0.0	0.0034110545061594166	47.34036383614921	0.0	0.0	0.0					131.89471312012756	100.0	0.0	0.0005158520688155477	0.0	0.0	0.0	0.0	0.0	0.0	0.0	0.0	0.0	0.0		0.0						0.0		0.000515852068781039										0.0					0.0	93.15386786421297	0.0			0.0						0.0	0.00532426229358407	0.005324262293596557	0.00532426229358407				0.0	0.0			0.0				0.0		0.0												-1000.0	999.9994841479312	0.0005158520688155477	0.0		0.0	-0.00532426229358407			0.19911871662168323				0.0				1000.0		0.19911871662168323			0.0					0.0		0.0											0.00532426229358407	0.00532426229358407	0.003540672108554669	0.0		0.00046937814840930514	0.00046937814840930514	0.005402071837455098		-0.017570169522855394				0.0	-0.00532426229358407	0.2044429789152673																						0.0			0.0	0.0011734453712677238						0.027976975148476413	-0.027976975148476413	-0.027976975148476413									0.0					0.005402071837465883			0.0		1000.0	-999.9770277586397	-1000.0	0.004463315540457795		0.004463315540457795	0.0													-0.0010317041376310954		0.0	0.0	0.0			0.0		0.0	0.0		0.0						0.0		-452.86773066878004	0.0	100.0		-0.02257490331101053																					0.0	0.0	0.0	0.0	0.0	0.0	0.0	0.0	0.0	0.0	0.0	0.0	0.0	0.0	0.0	0.0	0.0	0.0	0.0	0.0	0.0	0.0	0.0	0.0	0.0	0.0	0.0	0.0	0.0	0.0	0.0	0.0	0.0	0.0	0.0	0.0	0.0	0.0	0.0	0.0	0.0	0.0				0.0		0.02103118690433803						0.0	0.0	0.0				100.0					0.0				131.79418173375416										0.0	0.0	0.0	0.0				0.0		0.0				0.0				0.0	0.0					0.0	0.10053138637340453	0.0			873.7222238418672					0.0	0.0012907899083944962	0.0012907899083944962		0.0			0.0012907899083944962		0.0		0.000515852068781039			999.9994841479312			0.0						0.007374234518465528		0.000515852068781039		0.0									-0.001031704137562078										0.0							0.0		0.0		0.0		0.000515852068781039				0.0010317041375174085				0.0		0.005840114362399618	0.005840114362399618				0.000515852068781039												-0.001031704137858469							0.0005158520689292345	0.0		0.0	0.0	0.001031704137858469		0.001547556206639508		0.010462317044243719				0.0	1000.0	100.08300732694045	-999.940024109722	-999.9989098477446	1000.0	0.005823527190614186	-1000.0	0.000505690585555385	0.0	0.0				94.25829527156543				0.0			0.0	0.0	0.001031704137858469	0.000515852068781039	0.0								0.0										0.0		0.0		0.0	0.0	0.0	0.0		0.0	0.0		0.0034212159894195793	0.06553842155449274	0.0	0.0		0.0									0.0	0.0	0.0	0.0			0.0	-1000.0						0.0		0.0	0.0		0.005402071837465883	0.0	0.005402071837465883	0.0	0.027976975148476413	0.0	0.0	0.0				0.0		0.0		0.000515852068781039		0.0				0.0					0.0		0.0	0.00046937814840930514							0.00046937814840930514	0.0010317041375174085		0.0	0.0	0.00011734453712677237		0.0		0.0	0.0	0.0			0.0												0.0	0.00011734453712677237	0.0	0.0	0.0	0.0	0.0	0.0	0.0	-0.012907899078754781	284.7093193616365	-906.8661980516384	47.05684176229124	0.0	0.0	331.76616112392776	-0.020065915851450962		0.00011734453710232629	0.0	0.0	0.0	0.0	0.0	0.0016737433277285163	0.0	0.0	0.0016737433277285163	0.0	0.0	0.0	0.0016737433277285163	0.0	0.0	0.0	0.0	0.0	0.0016737433277285163	0.0	0.0	0.0016737433277285163	0.0	0.0	0.0	0.0016737433277285163					0.0		0.011447280879451682		0.0								0.0			0.0																																															0.0			0.0		0.0	0.0	0.0	0.0010317041375174085			0.0		100.00128363007548	0.0	0.0	0.0			0.0		0.0010317041375174085		331.773359812682		0.0			0.14639542820998486		-799.9328252520522	0.0010317041375174085	0.0	0.0	0.0		0.0							0.0	0.0	0.003540672108556464	0.0	0.00532426229358407	0.0	0.00532426229358407				0.0	0.00532426229358407	0.0											0.010462317044196975		0.00849928282127621	0.003540672108556464	0.0	0.0		0.0		0.0005579144425897276	0.0		0.0005579144425897276				0.0005579144425897276	284.7093193616365	284.7093193616365	0.0	0.0		0.0		0.0005579144425897276	0.0		0.0005579144425897276				0.0005579144425897276	0.0	999.85360457179		0.0010317041375174085					0.0				100.06553842155449	100.00342121598942	0.2044429789152673	-47.54139576055826	0.0	0.0	-0.2044429789152673			0.0	0.0		0.000515852068781039	0.0	0.0		0.000515852068781039		0.0	-99.99764661213453	-999.9960102857412	0.0			100.0	0.000515852068781039		0.0						0.0	0.000515852068781039	0.0	0.0					0.0				0.0								0.0		0.0010317041376310954		0.0	0.0	0.0		0.0						0.004511368244834557	0.000656079472845439	0.000656079472845439	999.9941764728094	-533.2953965806184	-533.2953965806184	0.000515852068781039	0.0			0.0	0.0			0.0						0.0			0.0							0.0		100.0	0.002231657770318244			0.0	0.0		0.0	0.0	0.000515852068781039	0.003540672108556464	0.003540672108556464			0.0																																																																																																																																																																																												0.000515852068781039				0.000515852068781039		0.0									0.004463315540533586				0.0	0.0	1000.0				0.0	-1000.0	-1000.0	1000.0			1000.0			0.0	0.00046937814840930514	0.00046937814840930514				0.0	0.0	-266.64592795425494		0.0				0.0		0.0	0.0	-1000.0	-1000.0			0.0	0.0	0.0				0.00046937814840930514		0.00046937814840930514				0.00046937814840930514			0.00011734453712677237		0.00011734453710232629				0.00011734453710232629			0.00011734453712677237		0.00011734453712677237				0.00011734453712677237	0.00011734453710232629			0.00011734453712677237		0.00011734453712677237				0.00011734453710232629	0.00011734453710232629	0.00011734453710232629	0.00011734453710232629									0.0	0.0010901522554149778					0.0005158520688155477				0.0	0.0	0.0	0.012139224470830049					0.0	-266.64592795425494	-266.6494686263635							0.0	0.0010901522554149778	0.0005158520687810406		0.0			0.0		0.0	-440.2367942301199		1000.0						0.0		0.0					0.0	0.003540672108554669	0.003540672108554669	0.0			-41.36918430595574	41.36918430595574		0.0	0.0					0.0					0.0	0.007214405294588785			0.00011734453712677237	0.00035203361130697886		0.00035203361130697886	0.0	0.003520336111250799		0.00011734453710232629	0.012907899078754781	0.0	0.00011734453712677237	0.00011734453712677237	0.00011734453712677237	0.00011734453712677237			0.00011734453712677237	0.00011734453712677237	0.0	0.0			-0.020065915851450962		0.00011734453712677237		1000.0								0.0		0.0	0.0	0.0			0.0		52.45803574117235		0.0			0.0			-999.9941764728094	0.0						999.9960102857412	0.0						0.0					-899.9459767737444		0.02900867928599382			0.049001625947114685					0.2044429789152673					0.0	0.0	0.0				0.0	0.0	-0.000515852068781039								0.0649712292380114																					0.0649712292380114		0.0649712292380114		384.6826347616941	0.0	0.0	0.0				0.0		0.0	0.0	-0.0034212159894195793			0.0		0.0	0.0						1000.0			0.0		0.0	0.0	0.0	0.0	-1000.0		0.0		-0.2044429789152673	-100.0	0.000515852068781039	0.0649712292380114	-1.2993975250318967e-08		-0.000515852068781039
enterica		0.0	0.0				0.0			900.0110904998022	0.0	0.0	0.0	0.0				-900.0110904998022		0.0						0.0	0.0038302579978335416			0.0				0.0	0.0		0.0		0.0							0.0	1000.0	0.0	0.0	0.0	0.0	0.003830257997819098	0.0038302579978335416	0.0		0.0	0.003830257997819098	0.0038302579978335416	0.0		0.0	0.003830257997819098	0.003830257997819098	0.0		0.0		0.0	0.0	0.0038302579978335416	0.0038302579978335416	0.0	0.0	0.0038302579978335416	0.0038302579978335416	0.0	0.003830257997819098	0.0	0.0038302579978335416				0.0						0.0					0.0			0.0	0.0	0.0	0.0	0.003830257997819098	0.0038302579978335416	0.0	0.0	0.003830257997819098	0.0038302579978335416	0.0	0.0	0.003830257997819098	0.0038302579978335416	0.0	0.0	0.0	0.0	0.0038302579978335416	0.0038302579978335416	0.0	0.0	0.0038302579978335416	0.0038302579978335416	0.0	0.0038302579978335416	0.0	0.0038302579978335416	0.0	0.0	0.003830257997819098	0.0038302579978335416	0.0		0.0	0.003830257997819098	0.0038302579978335416	0.0		0.0		0.0		0.0	0.0038302579978335416	0.0038302579978335416	0.0	0.0038302579978335416	0.0038302579978335416	0.0	0.0	0.0038302579978335416	0.0038302579978335416	0.0	0.003830257997819098	0.0	0.0038302579978335416			0.0			0.00015327506882556463			0.0								0.0				0.0			0.0	0.0	0.0	-84.12101509049398	0.0	0.0	0.0				0.0	0.0	0.0			0.0	0.0			0.0	0.0			0.0		0.0	0.0	0.0	0.0		39.267755876425554		0.0	39.26775587642557				0.0	0.0	0.0	0.0	0.0	0.0	0.0	0.0		144.2626774557725	100.0	0.0001532750688253432	0.0459630959740025	0.0	0.0		0.0						0.0		0.0	0.0	0.0		199.96990689889708	0.0	99.98890950019779	29.393126802626853		0.0	0.0		0.0	0.008316278611118832	0.0	0.008316278611118832	0.0	0.0	0.0019151289988878835	0.0	0.001915128998909549	0.0	0.0	0.0	0.001915128998909549	0.0			0.0	0.0	0.0	0.0	0.0	0.0	0.0			0.0	0.0	0.0		-1000.0	1000.0	1000.0	-199.96990689889708		0.0001532750688253432	0.0	0.0				0.0	0.0	29.393126802626853		0.0			0.0		0.0	0.0	0.0	0.0			-1000.0	999.9993185266701	-1000.0	0.00015327506878293207	-1000.0	0.04149419785297534	1000.0	999.9867964373647	999.9994718017385	0.0		-44.242490641791306	0.0		0.0	0.0001532750688253432	0.0	0.0001532750688253432	0.0	0.0	0.010015964591747292	0.0	0.0	0.0	0.0	0.0	0.0	0.0	0.0	0.0	0.0	0.0	0.0	0.0	0.0	0.0	0.0	0.0	0.0	0.0	0.0	0.0	0.0	0.0	0.0	0.0	0.0	0.0	0.0	0.0	0.0	0.0	0.0	0.0	0.0	0.0	0.0	0.0	0.0	0.0	0.0	0.0	0.0	0.0	0.0	0.0	0.0	0.0	0.0	0.0	0.0	0.0	0.0	0.0	0.0	0.0	0.0	0.0	0.0	0.0	0.0	0.0	0.0	0.0	0.0	0.0	0.0	0.0	0.0	0.0	0.0	0.0	0.0	0.0	0.0	0.0	0.0	0.0	0.0	0.0	0.0	0.0	0.0	0.0	0.0	0.0																																																																																																																																																0.0											0.0	0.0	0.0	0.0	0.0	0.0	0.0	0.0	0.0	-199.96990689889708				0.0009196504128112792					0.0			0.003830257997819098	0.0			0.0	0.0	100.0	0.0	0.00415813930553052	0.0	0.0	-1000.0			0.0	0.0	0.0	0.0	0.0	0.0	0.0	0.0	0.0	0.0		-99.99168372138894			1000.0	0.0	0.0	100.0			0.0	-100.00143634674919	100.0		0.0	0.0	0.0		0.0	0.0	0.0	0.0	0.0	0.0	0.0		0.0	0.0	0.0	0.0		0.0	0.0	0.0								0.00015327506878293207	0.0		0.0	0.0		0.0	0.0							0.0	0.0	0.0	0.0	0.0	0.0	0.0	0.0		0.0	0.0		0.0	0.0							0.0		0.0		0.0	0.0		0.0	0.0		0.0	0.0									-0.004158139305559416		0.0	0.0	0.0	100.0			0.0	0.0	0.004158139305559416	0.0		0.0	0.0	0.0	0.0	-101.06948242314752	178.16561481914755		-1000.0	620.7901654459145		0.0	0.0	0.0	0.0	0.0																											-84.12101509049403		0.0																																																																																																																																																									500.0	0.0	-500.0																																																																																																								0.0001532750688253432	0.0	0.0						0.0		0.0		0.0			0.0			0.0						0.0	0.0001532750688253432	0.0001532750688253432	0.0	0.0	0.0	0.0	0.0			0.0	0.0	0.0	0.0		0.0	0.0	0.0	0.0	0.0	0.0	0.0			0.0		0.0		0.04941813401183026				0.0								0.0			0.0	0.0003065501375487528		0.0								0.0					0.0	-53.63113007198274		0.0	0.0	0.0004787822497219709	0.0	0.0004787822497291927	0.0	0.0	0.0	0.0004787822497291927			-342.93864976214206	-0.0001532750688253432			0.0	0.0	0.0	0.0			0.0	0.0	0.0	0.0001532750688253432	0.0	84.12101509049403	0.0	84.12101509049398	0.0	84.12101509049403									0.0	0.0			0.0	0.0	0.006368190616256678						0.0	0.0	0.0	0.0	99.9955392314635		0.0	0.0		0.0					100.0	0.0	0.0		0.0	0.0	0.0	0.0	0.0		0.0		0.055163521008580574	0.0		0.0001532750688253432	0.0	0.0		0.0		0.0		44.25158695597031	0.0	0.0	0.0	0.0	0.0	0.0	0.0	100.0	0.0			0.0	0.004158139305559416			0.0	0.0	0.0	0.0	0.0	0.0019151289988878835	0.0	0.0	0.001915128998909549	0.0	0.0	0.0	0.001915128998909549	0.0	0.0				0.0	0.0		0.0	0.0	0.0	0.0	0.0	0.0	0.0003065501375487528	0.0					0.0	0.0		0.0	99.98890950019779			0.0	0.0			0.004158139305559416		0.004158139305559416	0.0	-0.0004598252063487962	0.0004598252063912076	0.0		0.0		0.0003065501375487528			0.0	0.0	0.0	0.0	0.0	0.0	0.0	0.0				0.0			0.0	0.0	0.0	0.0003065501375487528	0.0003065501375487528		0.0	0.0	0.0	0.0			0.0046179645119048375		0.0	0.04941813401183026	0.00015327506882556463	0.0	0.0	0.0	0.0	0.0		0.0	0.0	0.0	0.0				0.0	0.0		0.0	0.0	0.0	0.0	0.0	0.0	0.0	0.0	0.0	0.0		0.0009196504128112792		0.0					0.0	1000.0		0.0003065501374521773				0.0	0.0		0.0	44.25158695597028		0.0	0.0005281982614633307			0.0	0.0	0.0	0.0	0.04941813401183026	0.04941813401183026		0.0	100.0		0.0	0.0	0.0	0.0	0.0		0.003830257997819098		0.0038302579978335416	0.0		0.0		0.003830257997819098		0.0038302579978335416	0.0			0.0		0.003830257997819098		0.003830257997819098	0.0		0.0		0.0	0.0		0.0038302579978335416		0.0038302579978335416	0.0	0.0		0.0038302579978335416		0.0038302579978335416	0.0		0.003830257997819098	0.0		0.0038302579978335416	0.0	0.0		0.0	0.0	0.0	0.0	0.0	0.0	0.0	0.0		0.0	0.0	0.0	0.0	334.8019114582444					0.0		0.0		100.0					0.0				0.0				0.0														0.0										0.0										-0.00015327506882556463														0.0																						0.0	0.0		0.0		0.0		0.0		0.0		0.0		0.0		0.0		0.0		0.0		0.0		0.0		0.0		0.0		0.0		0.0		0.0		0.0							0.0						0.0		0.0		0.0		0.0		0.0		0.0		0.0		0.0		0.0		0.0		0.0		0.0		0.0		0.0		0.0		0.0		0.0		0.0		0.0	0.0		0.0		0.0		0.0		0.0		0.0		0.0		0.0		0.0		0.0		0.0		0.0		0.0		0.0		0.0		0.0		0.0		0.0			0.0		0.0	0.0		0.0		0.0		0.0		0.0		0.0		0.0		0.0		0.0		0.0		0.0		0.0		0.0		0.0		0.0		0.0		0.0		0.0		0.0		0.0			0.0		0.0	0.0		0.0		0.0		0.0		0.0		0.0		0.0		0.0						0.0		0.0						0.0		0.0		0.0		0.0							0.0		0.0	0.0		0.0		0.0		0.0		0.0		0.0																		0.0		0.0		0.0		0.0		0.0		0.0			0.0		0.0	0.0		0.0		0.0		0.0		0.0		0.0		0.0		0.0		0.0		0.0		0.0		0.0		0.0		0.0		0.0		0.0		0.0		0.0		0.0		0.0			0.0		0.0					0.0		0.0		0.0		0.0		0.0		0.0		0.0		0.0		0.0		0.0		0.0		0.0		0.0		0.0		0.0		0.0		0.0		0.0			0.0		0.0	0.0		0.0		0.0		0.0						0.0		0.0		0.0		0.0		0.0		0.0		0.0		0.0		0.0		0.0		0.0		0.0			0.0		0.0	0.0		0.0		0.0		0.0		0.0		0.0		0.0		0.0						0.0		0.0		0.0		0.0			0.0		0.0	0.0		0.0						0.0		0.0		0.0		0.0										0.0		0.0		0.0		0.0		0.0		0.0							0.0		0.0	0.0		0.0		0.0		0.0										0.0		0.0		0.0		0.0		0.0		0.0															0.0		0.0									0.0		0.0						0.0		0.0						0.0		0.0			0.0		0.0	0.0		0.0		0.0		0.0		0.0		0.0		0.0		0.0		0.0		0.0		0.0		0.0		0.0		0.0		0.0		0.0		0.0		0.0			0.0		0.0	0.0		0.0		0.0		0.0		0.0		0.0		0.0		0.0		0.0		0.0		0.0		0.0		0.0		0.0		0.0		0.0		0.0		0.0		0.0		0.0			0.0		0.0	0.0		0.0		0.0		0.0										0.0		0.0														0.0		0.0		0.0		0.0			0.0		0.0					0.0		0.0																										0.0		0.0							0.0		0.0	0.0		0.0		0.0		0.0		0.0		0.0		0.0		0.0		0.0		0.0		0.0		0.0		0.0		0.0		0.0		0.0		0.0		0.0		0.0		0.0			0.0				0.0		0.0				-29.393126802626853				-100.0				0.0								0.0		-0.008316278611118832	0.0									44.242490641791306		0.0						0.0				-100.0		-100.0		-100.0		0.0		0.0		0.0		0.0		0.0		0.0		0.0				0.0												0.0												-0.012961923283910437				-100.0						201.044219734938						0.044964523828134005	0.0				0.0				-0.0001532750688253432		0.0		0.0		0.0						0.0																		53.63113007198274		-0.0001532750688253432		342.93864976214206		-0.0001532750688253432		0.0		0.0		0.0												0.0		-84.12101509049403				0.0																		0.0		-0.0001532750688253432				-100.0		0.0		-44.25158695597031				0.0		0.0								0.0								0.0		0.0		0.0						0.0		0.0		0.0		0.0		0.0				-100.0		0.0		0.0		-0.0006131002753022585		0.0		0.0		-0.0004598252063487962		-100.0		-8.086887300705882		0.0		0.0		-100.0		-2.808567637452711		-100.0	0.0		0.0			0.0		0.0				0.0		0.0		0.0				84.12101509049403		0.0				0.0				-100.0		0.0				0.0		0.0		-100.0		-100.0		0.0		0.0		0.0		-100.0	-100.0					0.0		0.0		0.0								0.0		0.0		0.0		0.0		0.0										-0.009930280193884755								-100.0	0.0		-100.0		99.9955392314635									0.0				0.0		-0.0041647490905347695																																								0.0				84.12101509049403				99.97237451599233										0.0		0.0														-0.00015327506878293207										-100.0		1000.0										-0.023554396020244894																-0.014997916922879995		-100.0		0.0		0.0		0.0		0.0	0.0					0.0		0.0				0.0		-0.006868277057417908		0.0		0.0		0.0		-0.00015327506878293207		-0.00015327506882556463		0.0														0.0		0.0				127.42044711022504		0.0		-0.0003065501368837431		0.0		0.0		-0.0001915938360355085		0.0		-0.0038302579977198548				199.96990689889702		0.0				0.0								-0.008118794422407876										102.75260225508964				-0.0003065501374521773		0.0		0.0		0.0		-0.009686707368246061		-39.26790915149439				0.0		0.0		-0.00015327506878293207		-100.0														0.0		-0.00030655013765112926		0.0		0.0		0.0		0.0				0.0				0.0		0.0		0.0		49.975049923146116						-0.00015327506878293207		-0.0001532750688253432										39.25862109959405												0.0				-0.00015327506882556463		-100.0		-0.0005281982614633307		100.0		-100.0		0.0		-0.0024801082407748254				0.0		0.0				-0.006036487323925144				0.0		0.0		-0.012675364373876619		-0.01850739800761403		0.0		0.0		0.0						-0.0001532750688253432		0.0					0.0	0.0		0.0	0.003830257997775767		0.0		0.0	0.0	0.0	0.0	0.0	0.0		108.08832364745501	-100.00143634674919	0.0	0.0	0.0	0.0	0.0	0.0001532750688253432	100.0	0.0										0.0006131002753013728	0.0		0.0		3.83187672063358e-05		0.0							0.00015327506882556463		0.0	0.0				0.0004598252063487962			0.0			100.0	0.0	0.0	0.0	900.0003065501376	0.0	0.0	0.0						108.08832364745507	8.086887300705875				0.0	0.0																																																																																																																																																																																																																																				0.0		0.0	100.00913477683139	-100.0	0.0		39.99290369681421					0.0	0.0	0.0		0.0	0.0024524011012054914	0.0	1000.0	0.0	0.0	0.0	0.0	0.0	0.0	0.001915128998909549	0.0	0.0	0.0	0.001915128998909549		-1000.0	1000.0	99.98994557275569	0.0	0.0		0.0		0.0	0.0	-748.321953581671	0.0		1000.0	102.8085676374526	851.1305212191236	2.808567637452711	0.0		0.0					0.0	0.0	0.0	0.0	100.0	-1000.0					0.0	1000.0	0.0	0.0	-1000.0	0.0		0.0		100.0							0.0	334.8019114582444		0.0	0.0		0.0	0.0			0.0	49.98714153109239	49.98714153109239	49.98714153109239			0.0	0.0			0.0			-49.985915330542014	1000.0	-999.9899164447373					0.0												0.0	100.0	0.0		73.14547051508339	0.0	0.0	0.0	0.0		73.14547051508339		0.0	0.0			0.0	0.0	0.0	0.0		73.14547051508339	0.0	0.0	0.0	0.0	0.0			0.0	0.0		0.0001532750688253432		0.0	-222.54181707862713			0.0	1000.0	0.0	-0.004158139305559416	999.9821204416385	0.0	0.0024524011012054914	0.0024524011012054914	0.0	100.0		0.0	0.0	0.0	0.0	0.0	0.0	0.0	0.0		0.0		0.0	100.0			0.0				0.0							0.0	-100.0			0.0	0.0	0.0	0.0		0.0	0.0	0.0	0.0	0.0			0.0	0.0	0.0	0.0	0.0		0.0	0.0		100.0		0.0	0.0	0.0	0.0	0.0	0.0	267.55703132783503		15.878984909506016	0.0		1000.0	-1000.0		0.0	0.0	0.0	0.0046179645119048375	0.009930280193842345	0.009930280193884755	0.0	0.0		0.0	0.0		0.0001532750688253432	0.0	0.0		0.0	0.0		0.0			0.0	0.0					0.0459630959740025	200.0		-99.9955392314635	0.0	0.0	0.0	0.0	0.0	0.0	0.0	0.0	0.0	0.0		0.00015327506882556463				0.0	0.0	0.0	0.0			0.0	0.0	0.0	0.0	0.0	0.0	0.00045982520637431745	0.0	0.0	0.0	0.0	0.0		0.00045982520637431745	0.0	0.0		0.0	0.0			0.0			0.0	0.0	0.0	0.0	0.0	0.004164749090533256					0.0	0.0003065501376506864			0.0	0.0								0.0	0.0			0.0		1000.0	-1000.0		0.0		0.0	0.0			0.0	0.0	0.0	0.0							0.0	0.0	0.0	0.0					0.0		0.0003065501375487528	0.0	0.0		-915.878984909506	1000.0	-84.12101509049403					0.0	0.0	0.0	0.0	0.0			0.003830257997819098	0.0	-99.98507924219996		0.0	-99.97237451599233	0.0	0.0	0.0											0.0	0.0	0.0	0.0		0.0						0.0	-0.04480016949992542	0.0	0.0	0.0				0.00045982520637431745		0.0	0.0	0.0									0.0	0.0				0.0038302579978335416			0.0		-1000.0	1000.0	1000.0	0.0		0.0	0.0	0.0	0.0					0.0				0.00015327506878293207	0.0			0.0					0.0	0.0			0.0	0.0								100.0	0.0	-1000.0		0.0038302579978335416		0.0	0.023554396020244894						0.0							0.0				0.0	0.0	0.0	0.0	0.0	0.0	0.0	0.0	0.0	0.0	0.0	0.0	0.0	0.0	0.0	0.0	0.0	0.0	0.0	0.0	0.0	0.0	0.0	0.0	0.0	0.0	0.0	0.0	0.0	0.0	0.0	0.0	0.0	0.0	0.0	0.0	0.0	0.0	0.0	0.0	0.0	0.0	0.0		0.0		0.0	0.0	0.014997916922879995	0.0		0.0			0.0	0.0	0.0				-1000.0			0.0	0.0	0.0		0.0	0.0								0.0	0.0	0.0	0.0	0.0	0.0	0.0		0.0	100.0		0.0	0.0	0.0	0.0		0.0		0.0	0.0	0.0	0.0		0.0	0.0	0.0		0.0459630959740025			0.0	200.0091347768314				0.0	0.0	0.04941813401183026	0.04941813401183026	0.0	0.0			0.04941813401183026		0.0	0.0	0.0010729254817356555	0.0	0.0	-1000.0			0.0009196504128112792	0.0	0.0	0.0		0.006868277057417908			0.0		0.0	-0.00015327506878293207		0.0	0.0	0.0	0.0									0.0	0.0	0.0						0.0	0.0	0.0			0.0		0.0	0.0001532750688253432	0.0	0.0	0.0		0.0				0.0		0.00015327506878293207	0.00015327506878293207				0.0												0.0	0.0	0.0	0.0			0.0	0.0	0.00015327506844187155			0.0	0.0		0.0001532750688253432	0.0003065501374521773	0.0					-999.9904446429988	-999.9873246356262	0.09612952060009258	1000.0	1000.0	-1000.0	1000.0	0.010611753524131018	0.0					-127.42044711022504			0.0	0.0003065501368837431		0.0003065501368837431	0.0	0.0	0.0	0.0001532750688253432	0.0		0.0	0.0	0.0		0.0	0.0		0.0	0.0	0.0	0.0	0.0	0.0	0.0			0.0		0.0003065501375487528	0.0	0.0	0.0	0.0	0.0	0.0	0.0	0.0	0.0	0.0	0.0	0.0	0.0		0.0			0.0	0.0	0.0				0.00019159383603167902		0.0	-53.63113007198274	0.0		0.0	0.0	0.0	0.0038302579977198548					0.0	0.0	0.00015327506882556463		0.0038302579978335416	0.0	0.0038302579978335416	0.00015327506882556463	0.0	0.00015327506882556463	0.0	0.00015327506882556463				0.00015327506882556463		0.00015327506882556463		0.0		199.96990689889708	0.0		-160.68903582411872	0.0		0.0		0.0		0.0	0.0		0.0				0.0			0.0			0.0	0.00415813930553052		0.0		0.0	0.0	0.0	0.0	0.0	0.0		0.0	0.0	0.0	0.0	0.0001532750688253432	0.0	0.0					0.00415813930553052	0.0		0.0		0.0	0.0	0.0	0.0	0.0	-1000.0	-334.8019114582444	251.67804641832902	0.0	-334.8019114582444	99.99999999999989			0.0	0.0	0.0	0.0	0.0	0.0014363467491659127	0.0	0.0	0.001436346749187578	0.0	0.0	0.0	0.001436346749187578	0.0	0.0	0.0	0.0	0.0	0.0014363467491659127	0.0	0.0	0.001436346749187578	0.0	0.0	0.0	0.001436346749187578					0.0		0.008118794422407876						0.0		0.0		0.0	-97.13546698018422		0.0					0.0	0.0	0.0	0.0	0.0	0.0	0.0	0.0	0.0	0.0	0.0	0.0	0.0	0.0	0.0	0.0	0.0	0.0	0.0	0.0	0.0	0.0	0.0	0.0	0.0	0.0	0.0	0.0	0.0	0.0	0.0	0.0	0.0	0.0	0.0	0.0	0.0	0.0	0.0	0.0	0.0	0.0		0.0	0.0	0.0		0.0	0.0	0.0	0.0003065501374521773		0.0003065501374521773	119.97871109044274	0.0	73.29219150994923		0.0			0.0	0.0012262005506027457		0.0003065501374521773	0.0		45.3085222817009		0.0			0.0	-44.24249064179128	0.0003065501374521773	0.0	0.0	0.0		0.0001532750688253432				0.0	0.0	0.0		0.0	0.0	0.0	0.0	0.0	0.0				0.0	0.0	0.0	0.0	0.0	0.0				0.0		0.009686707368246061	0.0		0.0	0.010169239660572635	0.0003065501375487528	0.0	0.0	0.0	0.0	0.0	0.0004787822497219709	0.0	0.0	0.0004787822497219709	0.0	0.0	0.0	0.0004787822497219709	0.0	0.0	0.0	0.0	0.0	0.0	0.0	0.0004787822497219709	0.0	0.0	0.0004787822497219709	0.0	0.0	0.0	0.0004787822497219709	0.0	-29.393126802626853		0.0003065501374521773	39.26790915149439	39.26775587642557	0.0	0.0					-44.24249064179128	44.25158695597031	0.0	0.0	0.0	0.0	0.0	0.0	0.0	0.0		0.0	0.0	0.0001532750688253432		0.00015327506878293207		0.0	372.01877519965865		0.0				100.0			0.0	0.0			0.0		0.0	0.00015327506882556463	0.0	0.0	0.0	0.0	0.0	0.0				0.0		0.0	0.0	0.0					0.0009196504128112792	0.0	0.00030655013765090787	0.0	0.0	0.0	0.0	0.0	0.0		0.0005281982614633307	0.0005281982614633307	0.0005281982614633307	0.0	0.0	0.0	0.0	0.0	148.86947878087642	-118.68755254695861	0.0001532750688253432		0.0	0.0	0.0	0.0							0.0		0.0		0.004158139305559416	-0.004158139305559416			0.0	0.0	0.0	0.0003065501375487528	0.0	0.0	-49.975049923146116	0.0019151289988878835	0.0	0.0	0.0	0.0	0.0003065501375487528	0.0001532750688253432	0.0001532750688253432		0.0003065501375487528	0.0003065501375487528		0.0	0.0	0.0	0.0	0.0	0.0	0.0	0.0	0.0	0.0	0.0	0.0	0.0	0.0	0.0	0.0	0.0	0.0	0.0	0.0	0.0	0.0	0.0	0.0	0.0	0.0	0.0	0.0	0.0	0.0	0.0	0.0	0.0	0.0	0.0	0.0	0.0	0.0	0.0	0.0	0.0	0.0	0.0	0.0	0.0	0.0	0.0	0.0	0.0	0.0	0.0	0.0	0.0	0.0	0.0	0.0	0.0	0.0	0.0	0.0	0.0	0.0	0.0	0.0	0.0	0.0	0.0	0.0	0.0	0.0	0.0	0.0	0.0	0.0	0.0	0.0	0.0	0.0	0.0	0.0	0.0	0.0	0.0	0.0	0.0	0.0	0.0	0.0	0.0	0.0	0.0	0.0	0.0	0.0	0.0	0.0	0.0	0.0	0.0	0.0	0.0	0.0	0.0	0.0	0.0	0.0	0.0	0.0	0.0	0.0	0.0	0.0	0.0	0.0	0.0	0.0	0.0	0.0	0.0	0.0	0.0	0.0	0.0	0.0	0.0	0.0	0.0	0.0	0.0	0.0	0.0	0.0	0.0	0.0	0.0	0.0	0.0	0.0	0.0	0.0	0.0	0.0	0.0	0.0	0.0	0.0	0.0	0.0	0.0	0.0	0.0	0.0	0.0	0.0	0.0	0.0	0.0	0.0	0.0	0.0	0.0	0.0	0.0	0.0	0.0	0.0	0.0	0.0	0.0	0.0	0.0	0.0	0.0	0.0	0.0	0.0	0.0	0.0	0.0	0.0	0.0	0.0	0.0	0.0	0.0					0.00015327506878293207	0.0	0.0	0.0	0.0001532750688253432	0.0	0.0	0.0					-960.7322441235744	1000.0		0.0		0.0		0.0003065501375487528	0.0003065501375487528		92.88975117157679	0.0	0.0		-99.99009884782451	-99.99009884782451	1000.0	0.0	0.004158139305559416								-39.992903696814246	0.0			74.43489266550694		0.0					0.0			-1000.0	-1000.0	0.0	0.0	0.0	0.0	0.0	0.0																													0.0	0.0	0.0	0.0	0.0	0.0	0.0	0.0	0.0						0.0		-1000.0	0.0	0.004158139305559416		0.0	0.0005281982614633307			99.98890950019779	0.00015327506882556463		0.0		0.0	99.98890950019779	0.0	0.0	100.0	0.0				0.0	74.43489266550694	74.43458611536937	0.0	99.99969344986243	0.0	0.00030655013756586413			0.0005281982614633307			0.0	0.0		0.00015327506882556463		0.00015327506882556463	0.0	108.07683287346151	0.0	0.0015845947843899921	0.0	0.0		0.0		0.0	0.0						0.0	0.0	0.0	0.0	0.0024801082407748254		-1000.0	1000.0			0.0	0.0	0.0	0.0	0.0						0.0	0.00603648732392699		0.0	0.00415813930553052		0.0	0.0	-0.008316278611118832	0.0	0.0	0.00415813930553052	0.0	0.0	0.00415813930553052	0.00415813930553052	0.00415813930553052	0.00415813930553052			0.00415813930553052	0.00415813930553052	-100.0	0.0	0.0	0.0	-900.0	0.0	0.00415813930553052	0.0	0.016833503679407138							0.0		0.0001532750688253432		0.0003065501376506864	0.0001532750688253432	0.0		0.0	0.0		0.0	0.0	0.0	0.0		0.0	0.0	0.0	0.0	0.0	0.0	0.0	0.0	0.0	0.0	0.0	0.0	0.012675364373876619	0.0	0.0	0.0	0.0		0.012675364373876619		0.0	-1000.0		-800.0349593777021		0.0	0.01850739800761403	800.0349593777021	0.0		0.0		0.0	0.0			0.0	0.0	0.0			0.0	0.0	0.0		0.0001532750688253432																			0.044964523828134005									0.044964523828134005		0.044964523828134005	0.0	0.0	0.0	0.0	99.98944772554796	0.0		0.0		0.0		0.0	0.0				0.0	0.0						0.0	44.25158695597031			0.0		0.0		0.0	0.0	999.9989270745184		0.0	0.0		0.012961923283910437	0.0001532750688253432	0.044964523828134005		0.0						0.0
equolifaciens										0.0					-0.04402159410130935			0.0									0.14993144903939992																							0.0	0.0	0.14993144903935854	0.14993144903928624	0.0		0.0	0.14993144903935854	0.14993144903928624	0.0		0.0	0.14993144903935854	0.14993144903928624	0.0		0.0		0.0	0.0	0.14993144903939992	0.14993144903928624	0.0	0.0	0.14993144903939992	0.14993144903928624	0.0	0.14993144903935854	0.0	0.14993144903928624															0.0					0.0	0.0	0.14993144903935854	0.14993144903928624	0.0	0.0	0.14993144903935854	0.14993144903928624	0.17608637640511815	0.0	0.14993144903935854	0.14993144903928624	0.0	0.0	0.0	0.0	0.14993144903939992	0.14993144903928624	0.0	0.0	0.14993144903939992	0.14993144903928624	0.0	0.14993144903939992	0.0	0.14993144903928624	0.0	0.0	0.14993144903935854	0.14993144903928624	0.0		0.0	0.14993144903935854	0.14993144903928624	0.17608637640511815		0.0		0.0		0.0	0.14993144903928624	0.14993144903939992	0.0	0.14993144903939992	0.14993144903928624	0.0	0.0	0.14993144903939992	0.14993144903928624	0.0	0.14993144903935854	0.0	0.14993144903928624						0.005450116594033716											0.0				0.0																							0.0	0.0		0.2201079705063977									0.0	0.0															0.005450116594083087		1.9752637648771112	0.0										0.0				0.0	0.0	0.0	2.1513501412822507		2.8997830280580645	-2.8997830280580645						0.0	0.0	0.07496572451967927	0.0	0.07496572451967927	0.0	0.0	0.0	0.07496572451967927	0.0				0.0							0.0	0.0				-1000.0	1000.0	1000.0	0.0		0.005450116594083087		0.0							-12.658026337140251										0.0		-2.354261980604406			0.005450116594083087										0.021800466376134864		0.005450116594083087		0.005450116594083087	0.0		0.0			0.24726790888041705	0.24726790888041705	0.24726790888041705																																																																																																																																																																																																																																										0.0	0.17608637640511815		0.0	0.0	0.0	0.0	0.0	0.0	0.0	0.0		0.021800466376134864			0.0	0.0	0.0	0.0	0.24726790888041705			0.14993144903935854	0.0			0.24726790888041683				0.04402159410127954	0.0	0.0	1000.0			0.0	0.0	0.0	0.0	0.0	0.0	0.0	0.0	0.0	0.0	0.0	0.08804318820255908				0.0	0.0	0.885259807043326						0.0		14.721333290219997																										0.005450116594033716						0.0	0.0										0.0							0.0						0.1320647823038386						0.0		44.46147905637309			-8.005592279653666		-8.005592279653666		0.4396641530094868									-0.04402159410130935			0.0		0.3534787390891996			0.0	0.0	0.04402159410130935							0.0					-7.113556128702323			0.0	27.95705756865997	0.0																																																																																																																																																																																																																																																																																																0.005450116594083087								1.9752637648771112		0.0															0.005450116594083087	0.005450116594083087	0.0		0.0			-52.46707133602672			0.0		0.0											0.04402159410127954				0.6150403333712595				0.005450116594083087												0.010900233188067432																				0.018741431129919817		0.018741431129919817				0.018741431129919817	0.0		-56.17833650689772	-0.005450116594083087																																0.0	0.14803055256857078												0.0	0.0							0.14492399491041397	7.506801445950127	0.0					0.0					0.9720022892340694	0.0357826159721526		0.005450116594083087	0.0								0.0	0.0	0.0	0.0	0.0	0.0	0.0					0.0	0.04402159410130935	0.0		0.0	0.0	0.0	0.0	0.0	0.07496572451967927	0.0	0.0	0.07496572451967927	0.0	0.0	0.0	0.07496572451967927	0.0			-0.0357826159721526							0.2201079705063977				0.010900233188067432						0.0			2.8997830280580645	0.0							0.04402159410130935		0.04402159410130935				0.0		0.0		0.010900233188067432					0.0	0.0	0.0	0.0	0.0					0.0				0.0		0.010900233188067432	0.010900233188067432								0.060371943883430056	0.0	1000.0	-999.9396280561166	0.005450116594083086		0.0	0.0											0.0					0.0		0.0				0.0					0.0								0.010900233188134045				0.0							0.02060536572480487				0.0		0.0	0.6150403333712595	0.6150403333712595					0.0					0.14993144903935854		0.14993144903928624						0.14993144903935854	0.14993144903928624							0.14993144903935854	0.14993144903928624								0.14993144903939992		0.14993144903928624				0.14993144903939992		0.14993144903928624			0.14993144903935854			0.14993144903928624		0.0	0.0		0.0	0.0	0.0	0.0	0.0	0.0	0.0				0.04402159410127954	0.04402159410127954	0.0	-3.688086184163353																																																								-0.005450116594033716																																																																																																																																																																																																																																																																																																																																																																																																																																																																																																																																																																																																																																																																																																																																																																																																																												12.658026337140251																														0.0														-0.885259807043326		0.0		0.0		0.0		0.0		0.0		0.0		0.0														-0.1320647823038386		0.0												-52.90128537244206				-0.3534787390891978						7.113556128702323						1.7600893247482925	0.0								-0.0054501165940763485		0.0		0.0		0.0						-0.005450116594083087																				-0.005450116594033716		56.17833650689772		-0.005450116594083087																																												-0.005450116594083087				-0.14492399491041397										-0.2201079705063977																																												-0.0054501165940763485		-0.0054501165940763485		0.0		-0.01635034978214378		0.0																																						0.0												0.0		-0.8316078842017305		29.322043555911527		0.0		0.0										0.0		0.0		0.0								-15.197553035531543		0.0		0.0		0.0		0.0																		-100.0			-100.0															0.0		-0.1395117202368965																																																-0.5755210477635728																										-0.005450116594090559																						14.386901654875032																-0.5023998968561045				0.0																				-0.2303895322969538		0.0						-0.0054501165940763485		-0.005450116594083087																0.0		-0.010900233188294806				103.09868968476769						0.0		0.0		-3.7534007229750586				-0.14993144903935854				52.46162121943267						0.0								-0.27196900246008227		-0.005450116594083087								-1.4293148579148465				-0.010900233188134045				0.0				-0.324472467017344																												-0.010900233188166172																						-11.253632584004094		-0.0054501165940763485				-0.0054501165940763485		-0.0054501165940763485										-7.511056461892849																-0.0054501165940763485		-15.09283534399458										-0.08307973630678589				0.0		-0.04402159410130935				-0.21240757971065705				-0.36429096781103						2.2798267652019604		-0.27411631143638715										-0.005450116594083087							0.04402159410130935	0.0		0.0	0.14993144903935854		0.0		0.0	0.0	0.0	0.0	0.0	0.0		-1.2395933628506555			1.23959336285061				0.0	0.0	0.0										0.005450116594083087	0.005450116594083087		0.0											0.005450116594083086			0.0		0.016350349782150518		0.016350349782150518				0.0		0.0		0.0	0.0	0.0	0.010900233188067432	1000.0										0.04402159410127954		0.0		0.0																																																																																																																																																																																																																																						0.0									0.17608637640511815				0.04402159410130935		0.0	999.9559784058987	0.0	0.0	0.0	0.0	0.0	0.0	0.07496572451967927	0.0	0.0	0.0	0.07496572451967927	0.0	-1000.0	999.6626542396616							0.0	0.0		0.0			999.7798920294936	999.7798920294936													0.0							0.0	0.04402159410127954		0.17608637640511815													-3.688086184163353		0.24726790888041705													0.1760863764051237				0.005450116594083087			0.5478418830498413	1000.0	-999.7204335719696																													0.04402159410127954	0.04402159410127954	0.04402159410127954			0.0					0.0	0.0	0.0	0.0	0.0				0.0		0.0			-4.127778869005056			0.0	1.4947373781124043	0.24726790888041705	-0.04402159410130935				0.0		0.8316078842017305			0.0		0.0	0.0	0.0	0.0																				0.0				0.0	0.0	0.0	0.0		0.056224293389759455	15.197553035531541	15.197553035531543	0.0	0.0			0.0	0.0	0.0	0.0	0.0		0.0	0.0			-29.322043555911527		0.17608637640511815	0.17608637640511815	0.17608637640511815		0.27411631143638715												0.060371943883430056										0.0	0.0			0.0		0.0									2.222531673757528	100.0														0.005450116594083086						0.0		0.005450116594083087		0.04402159410127954	0.04402159410127954	0.04402159410127954	0.04402159410127954	0.04402159410127954	0.04402159410127954	0.016350349782150518	0.0						0.016350349782150518		0.0										0.0	0.0	0.0		0.1395117202368965					0.0					0.0														990.1473618499903	-990.1473618499903		0.0		0.0	0.0			0.0	0.0										0.0	0.0	0.0							0.010900233188067432											0.0	0.0		0.0	0.0			0.14993144903928624	0.0	0.14993144903939992			0.5755210477635728	0.0	-0.24726790888041705	0.0																						0.0		0.0	0.554668389487849	0.0	0.04402159410127954			0.016350349782150518		0.0	0.0	0.0									0.0	0.0				0.14993144903928624					997.1002169719419		-1000.0	0.0		0.0	0.1320647823038386			0.1320647823038386										-0.010900233188166174		0.0		0.0			0.0																	0.14993144903928624			-14.386901654875032						0.0							0.04402159410127954					0.0	0.0	0.0	0.0	0.0	0.0	0.0	0.0	0.0	0.0	0.0	0.0	0.0	0.0	0.0	0.0	0.0	0.0	0.0	0.0	0.0	0.0	0.0	0.0	0.0	0.0	0.0	0.0	0.0	0.0	0.0	0.0	0.0	0.0	0.0	0.0	0.0	0.0	0.0	0.0	0.0	0.0						0.5023998968561045																																	0.0																						1.9752637648771112									0.0	0.6150403333712595	0.6150403333712595					0.6150403333712595		0.0	0.0	0.02725058297031669			-1000.0			0.021800466376134864			0.0			0.2303895322969538		0.0			-0.005450116594083087																				0.0											0.005450116594083087	0.04402159410127954	0.04402159410127954		0.0						0.4999859343548678	0.4999859343548678						0.0										-0.010900233188294806	0.0	0.0				0.0	0.0	0.005450116594147403			0.0	0.010900233188294804		0.016350349782377892		-28.98667085570594					0.5268343369107993	0.7164637206212774	0.9720022892340694	0.07007707642026162	0.0	-0.05638798169695747	0.0357826159721526	-999.7204335719696	0.0					-103.09868968476769								0.0	0.010900233188294806	0.005450116594083087					0.0		0.0	0.0				0.0				0.0			0.0		0.010900233188067432															0.0					0.0				3.7534007229750634			0.0				-52.467071336026756	0.0	0.14993144903935854						0.0	0.005450116594083086		0.14993144903928624	0.0	0.14993144903939992	0.005450116594083086		0.005450116594083086	0.0	0.005450116594083086	0.0			0.005450116594083086		0.005450116594083086		0.005450116594083087	0.0	0.0				0.0			0.0			0.0	0.0									0.0			0.0	0.04402159410127954		0.0	0.0																			0.04402159410127954								-0.1760863764051237	0.0	-1000.0	3.688086184163353		0.0	3.688086184163353	-0.2201079705064275			0.0	0.0	0.0	0.0	0.0	0.056224293389759455	0.0	0.0	0.056224293389759455	0.0	0.0	0.0	0.056224293389759455	0.0	0.0	0.0	0.0	0.0	0.056224293389759455	0.0	0.0	0.056224293389759455	0.0	0.0	0.0	0.056224293389759455					0.0		0.27196900246008227								0.0		0.0	1.4293148579148465		0.0																																															0.005450116594083087					0.0	0.0	0.0	0.010900233188134045		0.010900233188134045	0.0		0.4048443643745445		0.0						0.010900233188134045				3.7539082446406837				0.0		0.010900233188134045	0.0	0.0	0.0										0.24726790888041705		0.24726790888041683	0.0	0.24726790888041705	0.0				0.24726790888041705	0.0	0.0											0.3244724670173477		0.9020255379101627	0.010900233188067432						0.018741431129919817			0.018741431129919817				0.018741431129919817	0.0	0.0						0.018741431129919817			0.018741431129919817				0.018741431129919817	0.0	-2.1513501412822293		0.010900233188134045									0.0	0.0	0.0	0.0	0.0	0.0	0.0			0.0			0.0	0.0																					0.005450116594083086	0.0	0.0															0.04402159410127954				0.010900233188166172		0.0	0.0	0.0		0.0						0.02060536572482826	0.03578261597213279	0.0	0.05638798169695389	-0.6673126395338613	-0.6618625229398276	0.005450116594083087		0.1760863764051237																					0.010900233188067432	0.0		11.253632584004094	0.07496572451967927					0.010900233188067432			0.005450116594083087	0.010900233188067432	0.010900233188067432			0.0																																																																																																																																																																																												0.005450116594083087				0.005450116594083087											0.0				0.010900233188067432	0.010900233188067432					7.511056461892849	1000.0	999.9793946342752	7.521956695080848														-0.4162493913754588										-1000.0	-999.9559784058987			0.04402159410130935	0.04402159410130935	0.04402159410130935	0.04402159410127954																			0.0	0.0	0.0	0.0	0.0	0.0	0.0	0.0	0.0		0.0	0.0	0.0	0.0	0.0	0.0	0.0	0.0	0.0	0.0	0.0	0.0									0.0						0.005450116594083087		14.721333290219945				0.0	15.09283534399458					0.0	-0.2401630149703351	-0.42714962456352623	0.0		0.0						0.005450116594083087			0.02060536572480487				0.0	-1.5769391231890495		0.11277596339391494																	0.08307973630678589						0.0	0.0	0.04402159410130935								0.0	0.21240757971065705		0.08804318820255908	0.04402159410127954					0.0	0.08804318820255908	0.04402159410127954	0.17608637640511815	0.0	0.04402159410127954	0.04402159410127954	0.04402159410127954	0.04402159410127954			0.04402159410127954		0.0	0.0					0.04402159410127954	0.08804318820255908	0.4523341560136487															0.36429096781103	0.36429096781103								0.0	-0.05638798169695747																		0.04402159410127954			-2.8997830280580956			-2.2798267652019604		0.27411631143638715		0.27411631143638715													0.0	-0.005450116594083087																						1.7600893247482925							1.7600893247482925		1.7600893247482925		10.333700777345143	0.0	0.0	0.0			0.0		0.0			0.0			0.0		0.0										0.0		0.0		0.0	0.0	999.9727494170298		0.0	0.0		52.46162121943267	0.005450116594033716	1.7600893247482925
faecium																								0.0			0.0																							0.0	0.0	0.0	0.0	0.0		0.0	0.0	0.0	0.0		0.0	0.0	0.0	0.0		0.0		0.0	0.0	0.0	0.0	0.0	0.0	0.0	0.0	0.0	0.0	0.0	0.0																				0.0	0.0	0.0	0.0	0.0	0.0	0.0	0.0	0.0	0.0	0.0	0.0	0.0	0.0	0.0	0.0	0.0	0.0	0.0	0.0	0.0	0.0	0.0	0.0	0.0	0.0	0.0	0.0	0.0	0.0	0.0		0.0	0.0	0.0	0.0		0.0		0.0		0.0	0.0	0.0	0.0	0.0	0.0	0.0	0.0	0.0	0.0	0.0	0.0	0.0	0.0																					0.0																-1000.0	1000.0	0.0	0.0							0.0		0.0		0.0	0.0			0.0							0.05899000087060813	0.0	0.0	0.0	0.0	0.0	0.0		557.1056797000294	100.0		0.0	0.0				-0.0053627273518941365					0.0		0.0	0.0	0.0					-805.8518296542181	148.93920813885643	148.93920813885643	-148.93920813885643						0.0	0.0	0.0	0.0	0.0	0.0	0.0	0.0	0.0													0.0		0.0							0.00045287083115340746				248.93920813885643	100.0			-805.85719238157											97.7115276068901		-1000.0	999.998865915036	0.07352254198197747	0.0	-1000.0	1000.0	1000.0	-1000.0	999.9993187858665			-2.2619498801460622	0.0							0.0	0.012809748426093392			0.0	0.0	0.0	0.0	0.0	0.0	0.0	0.0	0.0	0.0	0.0	0.0	0.0	0.0	0.0	0.0	0.0	0.0	0.0	0.0	0.0	0.0	0.0	0.0	0.0	0.0	0.0	0.0	0.0	0.0	0.0	0.0	0.0	0.0	0.0	0.0	0.0	0.0	0.0	0.0	0.0	0.0	0.0	0.0	0.0	0.0	0.0	0.0	0.0	0.0	0.0	0.0	0.0	0.0	0.0	0.0	0.0	0.0	0.0	0.0	0.0	0.0	0.0	0.0	0.0	0.0	0.0	0.0	0.0	0.0	0.0	0.0	0.0	0.0	0.0	0.0	0.0	0.0	0.0	0.0	0.0	0.0	0.0																																																																																																																																																0.0													0.0	0.0	0.0	0.0	0.0	0.0	0.0					0.0					0.0			0.0	0.0			0.0				0.005362727351876265	0.0	0.0				0.0	0.0	0.0	0.0	0.02543755753424648	0.02543755753424648	0.0	0.0	0.0	0.0	0.0	99.99107611224929				0.0	0.0	100.0				0.0	100.0								0.0	0.0			0.0							0.0	0.0										0.0					0.0	0.0										0.0	0.0				0.0053627273518941365						0.0						0.0	0.0	384.70954944185945	-384.70954944185945	0.0										0.0						-501.8952276492814			0.013763285841719153		3.9787713119721957				0.0	501.8952276492814						0.0	-397.94367474759815					100.0				0.0	0.0																																0.0	0.0	0.0	0.0	0.0	0.0	0.0	0.0	0.0	0.0	0.0	0.0	0.0	0.0	0.0	0.0	0.0	0.0	0.0	0.0	0.0	0.0	0.0	0.0	0.0	0.0	0.0	0.0	0.0	0.0	0.0	0.0	0.0	0.0	0.0	0.0	0.0	0.0	0.0	0.0	0.0	0.0	0.0	0.0	0.0	0.0	0.0	0.0	0.0	0.0	0.0	0.0	0.0	0.0	0.0	0.0	0.0	0.0	0.0	0.0	0.0	0.0	0.0	0.0	0.0	0.0	0.0	0.0	0.0	0.0	0.0	0.0	0.0	0.0	0.0	0.0	0.0	0.0	0.0	0.0	0.0	0.0	0.0	0.0	0.0	0.0	0.0	0.0	0.0	0.0	0.0	0.0	0.0	0.0	0.0	0.0	0.0	0.0	0.0	0.0	0.0	0.0	0.0	0.0	0.0	0.0	0.0	0.0	0.0	0.0	0.0	0.0	0.0	0.0	0.0	0.0	0.0	0.0	0.0	0.0	0.0	0.0	0.0	0.0	0.0	0.0	0.0	0.0	0.0	0.0	0.0	0.0	0.0	0.0	0.0	0.0	0.0	0.0	0.0	0.0	0.0	0.0	0.0	0.0	0.0	0.0	0.0	0.0	0.0	0.0	0.0	0.0	0.0																																																																																																								0.00045287083115340746								0.0		0.0												0.00045287083115340746				0.0				0.0	0.0			0.0	0.0		0.0	0.0														0.0	0.0			0.0				0.0						0.0	0.0	0.0										0.0								0.0	0.0	0.0	0.0	0.0	0.0	0.0	0.0	0.0	0.0		100.0	-0.00045287083115340746												0.0					0.0													0.0		0.0	0.00821301728738255							0.0			0.0		0.0	0.0	0.0		0.0				0.00606573430707158				0.0	0.0	0.0	0.0	0.0		0.0		0.0	0.0		0.00045287083115340746	0.0						0.0	99.98628723546221	0.0	0.0	0.0	0.0	0.0	0.0	0.0	-99.9803506575455			0.0053627273518941365	0.0	0.0053627273518941365			0.0	0.0	0.0	0.0	0.0	0.0	0.0	0.0	0.0	0.0	0.0	0.0	0.0				0.0					0.0	0.0				0.0	0.0	0.0			0.0	0.0	0.0	0.012807022876017982					100.0					0.0053627273518941365		0.0053627273518941365		0.0	0.0	0.0									0.0	0.0	0.0	0.0	0.0								0.0			0.0	0.0		0.0						0.005362727351876265										0.0						0.0		0.0														0.0										0.0009057416627911152			0.05899000087063891	0.0	8.167377302834945		8.167377302834945		108.16647156117313	0.0	0.0006812141334648913			0.0	0.0	0.0	0.0		0.0		0.0	202.09886140596086		0.0			0.0	0.0		0.0		0.0	0.0		0.0		0.0		0.0	0.0			0.0		0.0		0.0	0.0		0.0		0.0	0.0		0.0		0.0	0.0	0.0		0.0		0.0	0.0		0.0	0.0		0.0												0.0				0.0	793.7465685479142									100.0																																											0.0																										0.0															0.0		0.0		0.0		0.0		0.0		0.0						0.0		0.0		0.0		0.0		0.0		0.0		0.0		0.0						0.0		0.0					0.0		0.0		0.0		0.0		0.0		0.0		0.0		0.0		0.0		0.0		0.0		0.0						0.0		0.0										0.0	0.0		0.0																		0.0		0.0															0.0		0.0	0.0		0.0		0.0		0.0																						0.0		0.0		0.0		0.0		0.0		0.0			0.0		0.0	0.0		0.0		0.0		0.0		0.0		0.0		0.0		0.0		0.0		0.0		0.0		0.0		0.0		0.0		0.0		0.0		0.0		0.0		0.0		0.0			0.0			0.0		0.0		0.0		0.0		0.0		0.0		0.0		0.0		0.0		0.0		0.0		0.0		0.0		0.0		0.0		0.0		0.0		0.0		0.0		0.0					0.0	0.0		0.0		0.0		0.0						0.0		0.0		0.0		0.0		0.0		0.0		0.0		0.0		0.0		0.0		0.0		0.0		0.0		0.0			0.0			0.0		0.0		0.0		0.0		0.0		0.0		0.0		0.0		0.0		0.0		0.0		0.0		0.0		0.0		0.0		0.0		0.0		0.0		0.0		0.0					0.0	0.0		0.0		0.0		0.0		0.0		0.0																											0.0																							0.0		0.0		0.0		0.0					0.0					0.0		0.0		0.0		0.0		0.0		0.0						0.0		0.0		0.0		0.0		0.0		0.0		0.0		0.0		0.0		0.0			0.0		0.0	0.0		0.0		0.0		0.0		0.0		0.0						0.0		0.0		0.0		0.0		0.0		0.0										0.0		0.0			0.0		0.0									0.0		0.0		0.0		0.0		0.0		0.0						0.0		0.0			0.0		0.0					0.0		0.0		0.0		0.0						0.0		0.0		0.0		0.0		0.0		0.0		0.0		0.0							0.0		0.0					0.0		0.0										0.0		0.0		0.0		0.0		0.0		0.0						0.0		0.0		0.0		0.0			0.0			0.0		0.0		0.0		0.0		0.0		0.0						0.0		0.0		0.0		0.0						0.0		0.0		0.0		0.0		0.0		0.0						0.0		0.0		0.0		0.0		0.0		0.0		0.0		0.0		0.0		0.0		0.0		0.0																						0.0		0.0		0.0		0.0		0.0		0.0		0.0		0.0		0.0		0.0		0.0		0.0		0.0		0.0		0.0		0.0		0.0		0.0		0.0		0.0							0.0		0.0				805.85719238157				-100.0				0.0								0.0			0.0			-100.0						2.2619498801460622								0.0		0.0				99.9803506575455		-100.0		0.0		0.0		0.0		-0.02543755753424648		0.0		0.0		0.0																0.0								0.0		0.0		-0.01671691480737536		0.0		-3.9787713119721957						-100.0						0.05799047700891329	0.0								-0.00045287083115340746						0.0		0.0				0.0				0.0		0.0		0.0												-0.00045287083116818394		-100.0		-0.00045287083115340746		0.0		0.0		0.0								0.0				0.0		0.0																						0.0		-0.0004528708311539731				-0.00606573430707158		0.0		-99.98628723546221				0.0						0.0		0.0		-0.012807022876017982								0.0										-8.167377302834943						0.0						-100.0		0.0		0.0		-0.0009057416623079462		0.0		0.0				-100.0		-100.0										0.0	0.0		0.0																	0.0				0.0		48.20019348701858												-0.04754789985190655		0.0		-100.0		0.0		0.0		0.0		-100.0						0.0		0.0		0.0								0.0		-0.009113168667681748		0.0		0.0		0.0																		1000.0			-100.0															0.0		-0.005371251951942213																																								0.0								-0.016385209278837465												97.71152760689006														-0.00045287083116818394				0.0		-48.20019348701858		0.0		-100.0		397.90159146487053								0.0		-0.025438102644729906																-0.01934272360632303		0.0		0.0		0.0		0.0		0.0						0.0						0.0		0.0		0.0		0.0		0.0		-0.00045287083116818394		-0.00045287083115340746		0.0														0.0		-0.0009057416616542469				-96.27165082008105						0.0				-0.00011321770779204599								0.0						0.0								-0.01047076052873308										-0.06788822203145628				-0.0009057416627911152								0.0		0.0						-0.00045287083116818394																		-100.0		-0.0009057416623363679								0.0		0.0		0.0								0.0		-100.0						-0.00045287083116818394		0.0								0.0		0.0		0.0				0.0		0.0		0.0								501.8755615707753		-0.0006812141334648913						0.0		-0.0031985807403316358										-0.007785221538483711				0.0		0.0		-0.016347341497393586		-0.023868880336863185		0.0				0.0						-0.00045287083116818394			0.0																			292.7900484933705	0.0	0.0	0.0																0.0009057416623068149	0.0		0.0		0.00011321770778835186	0.0								0.00045287083115340746													100.0		0.0	0.0			0.0					0.0		0.0	0.0	292.8007739480743			0.0		100.0																																																																																																																																																																																																																																															0.01072545470375253				0.0		0.0	0.0	0.0	0.0	0.0	0.0	0.0	0.0	0.0	0.0	0.0	0.0	0.0		-1000.0	1000.0						0.0	0.012492888462020346	0.012492888462020346	1000.0	0.0		-1000.0	0.0	-1000.0			0.0				0.0	0.0	0.0				0.0	1000.0					0.0	-1000.0			1000.0			0.0	52.259637241743576	-52.259637241743576								793.7465685479142		0.0		0.0							0.0	0.0	0.0	0.0	0.01072545470375253					0.0		-100.0	1000.0	-999.987192977124																							0.0	0.0										0.0	0.0				0.0	0.0	0.0	0.0	0.04754789985190613				0.012492888462020346	0.0	0.0			-397.94903747495005			0.0		0.0	-0.005362727351876265				0.0							0.0	0.0	0.0	0.0	0.0		0.0						100.0											0.0	-100.0			0.0	0.0	0.0	0.0		0.0	0.0	0.0	0.009113168667681748	0.009113168667681748			0.0	0.0	0.0	0.0	0.0		0.0	0.0		100.0						0.0	0.0	0.0		0.0		-1000.0			1000.0	0.0	0.0	0.0	0.005362727351876265						0.0	0.0		0.0					0.0		0.012807022876017982			0.0	0.0				0.0	0.0	-92.80077394807427																				0.0												0.0		0.0	292.8007739480743		0.0	0.0	0.0												0.0		0.005371251951942213								-0.05899000087060813																498.11013507807047	-1000.0		501.88986492192953						0.0										0.0	0.0	0.0	0.0								0.0													0.0	0.0			0.0	0.0	0.0			0.016385209278837465		0.0	0.0																-97.71152760689006						0.0	0.005362727351876265	0.0																	0.0		0.0	0.0				0.0								0.0		0.0					0.0	48.20019348701858	0.0					0.0009057416623363679	0.0			0.0		0.0	0.0		0.0					0.0				0.0				100.0	0.0	-397.90159146487053		0.0			0.025438102644729906						0.0											0.0																																																0.01934272360632303						0.0	0.0	0.0		397.90159146487053	0.0				0.0	0.0	0.0					0.0				-102.09886140596086	-500.0004528708314	0.0	0.0	0.0	0.0	0.0	0.0	0.0						0.0		0.0		0.0		0.0	0.0	0.0	0.0						0.0								0.0								0.0		0.0	0.0	0.00045287083115340746	0.0	0.0					0.0	0.0	0.0		0.0		0.05899000087063891	0.0		0.0	-0.00045287083116818394		0.0	0.0	0.0					0.0	0.0	0.0	0.0	0.0				0.0										0.0		0.0	0.00045287083115340746	0.0								0.0		-100.0	-100.0				0.0											0.0009057416616542469								0.0	0.0004528708304860629			0.0009057416616542469	0.0		0.0009057416616542469		-1000.0					-999.9878741912574	-999.9729272037988	999.9993187858665	1000.0	1000.0	0.07352254198201535	-999.9993187858665	0.013488237009482873	0.0					96.27165082008105								0.0	0.0009057416616542469							0.0										0.0			0.0																	0.0									0.00011321770778835186		0.0				0.0	0.0															0.0		0.0					0.0								0.01671691480737536		0.0							-0.012492888462020346						0.0						0.0	0.005362727351876265		0.0	0.0								0.0	0.0	0.0									0.005362727351876265			292.7900484933706		0.0	0.0	0.0	-0.01072545470375253	0.0	1000.0	-793.7465685479142	0.0		-793.7465685479142	0.0	0.0															0.0	0.0	0.0	0.0	0.0	0.0	0.0	0.0	0.0	0.0	0.0	0.0	0.0							0.010470760528729384										0.06788822203145628																																																						0.05899000087063891		0.0	0.0	0.0009057416627911152		0.0009057416627911152	0.0		0.16044804018675526		0.0						0.0009057416627911152		-397.94367474759815							-99.95713014553887	0.0009057416627911152	0.0	0.0	0.0									0.0	0.0		0.0		0.0					0.0		0.0							0.0						0.042869854461135525	0.0																													0.0	805.8518296542181		0.0009057416627911152			0.0						-2.2619498801460622	99.98628723546221	0.0	0.012807022876017982	-97.71152760689006	0.0	0.0						0.00045287083115340746					0.00045287083116818394	295.79753107296415	0.0	0.016347341497387258			0.0								0.0	0.0	0.0	0.00045287083115340746			100.0	0.0	0.0	0.0				0.0			0.0	0.0					0.0	0.0	0.0009057416623363679	100.0	0.0	0.0	0.0		0.0		0.0006812141334648913	0.0006812141334237045	0.0006812141334237045	0.0	0.0	0.0	0.0	0.0	0.0	0.0									0.0				0.0		0.0										0.0		100.0	0.0									0.0	0.0		0.0	0.0	0.0																																																																																																																																																																																											0.00045287083116818394				0.0			0.0								0.0		0.0	0.0							0.0							0.0		0.0							0.0									0.0	0.0	0.0	0.0			0.0	0.0	0.0																				0.0	0.0	0.0	0.0	0.0	0.0	0.0	0.0	0.0		0.0	0.0	0.0	0.0	0.0	0.0	0.0	0.0	0.0	0.0	0.0	0.0			0.0						0.0	0.0006812141334648913								0.0			501.88986492192953	-501.8755615707753					0.0	0.0	0.0							0.0006812141334648913		0.0		0.0						392.7900484933705	0.0	0.002043642400394674	0.0				0.0			0.0									0.0031985807403316358		0.0	0.0														0.007785221538483711			0.005362727351876265			0.0	0.0	0.0		0.005362727351876265	0.01072545470375253	0.0	0.005362727351876265	0.005362727351876265	0.005362727351876265	0.005362727351876265			0.005362727351876265	0.005362727351876265	0.0				1000.0		0.005362727351876265		0.021710068849301933															0.016347341497387258	0.0							0.0		0.0	0.0	0.0	0.0	0.0	0.0	0.0	0.0	0.0	0.0	0.0	0.0	0.0	0.0	0.0		0.016347341497387258			-1000.0		0.0			0.023868880336863185		0.0		0.0				0.0								0.0	0.0	-0.00045287083116818394	0.0																										0.05799047700891329		0.05799047700891329		0.05799047700891329		199.98783939697114			3.9789253926694528							0.0	0.0				0.0		0.0	-0.05899000087060813					99.99909425833823			0.0											0.01671691480737536	0.00045287083116818394	0.05799047700891329
fibrisolvens			0.0							-1000.0					-0.004160850148423378			1000.0									0.0																							0.0	0.0	0.0	0.0	0.0		0.0	0.0	0.0	0.0		0.0	0.0	0.0	0.0		0.0		0.0	0.0	0.0	0.0	0.0	0.0	0.0	0.0	0.0	0.0	0.0	0.0				1000.0											0.0					0.0	0.0	0.0	0.0	0.0	0.0	0.0	0.0	0.0	0.0	0.0	0.0	0.0	0.0	0.0	0.0	0.0	0.0	0.0	0.0	0.0	0.0	0.0	0.0	0.0	0.0	0.0	0.0	0.0	0.0	0.0		0.0	0.0	0.0	0.0		0.0		0.0		0.0	0.0	0.0	0.0	0.0	0.0	0.0	0.0	0.0	0.0	0.0	0.0	0.0	0.0																	0.0				0.0																		0.0	0.0				0.0			0.0		0.0		0.0	0.0			0.0	0.0	0.0					0.0	0.0	0.0	0.0	0.0	0.0	0.0		-670.5842577730411	-870.5604470340544	0.0		0.0								0.0							0.0	0.0	0.01271300888265614	-329.407420526662		0.03193522229344126	-0.019222213410785116	0.0					0.0	0.0	0.0	0.0	0.0	0.0	0.0	0.0	0.0			0.0		0.0							0.0	0.0	0.0			0.0			0.0		0.0003513748772532113								-329.407420526662		0.0					0.0	0.0	0.0	0.0			-1000.0	999.9994714573869	-999.9994714573869	0.0	999.9801243770773	457.2324618317449	-1000.0	1000.0	-1000.0							0.0	0.0	0.0	0.0	0.0	0.0			0.009938868816561808	0.0	0.009938868816561808		0.0	0.0	0.0	0.0	0.0	0.0	0.0	0.0	0.0	0.0	0.0	0.0	0.0	0.0	0.0	0.0	0.0	0.0	0.0	0.0	0.0	0.0	0.0	0.0	0.0	0.0	0.0	0.0	0.0	0.0	0.0	0.0	0.0	0.0	0.0	0.0	0.0	0.0	0.0	0.0	0.0	0.0	0.0	0.0	0.0	0.0	0.0	0.0	0.0	0.0	0.0	0.0	0.0	0.0	0.0	0.0	0.0	0.0	0.0	0.0	0.0	0.0	0.0	0.0	0.0	0.0	0.0	0.0	0.0	0.0	0.0	0.0	0.0	0.0	0.0	0.0	0.0	0.0	0.0																																																																																																																																																										0.0			0.0	0.0	0.0	0.0	0.0	0.0	0.0	0.0				0.0	0.0	0.0	0.0	0.0	0.0			0.0	0.0			0.0				0.004160850148393983	0.0	0.0	1000.0			0.0	0.0	0.0	0.0	0.0	0.0	0.0	0.0	0.0	0.0		-99.99167829970321			-170.37395500018192	0.0	0.0	-270.3389728311847				-70.62906248378658	100.0			0.0					0.0	0.0				0.0	0.0	0.0	0.0	0.0													0.0		0.0			0.0	0.0				0.0			0.002481725113966604	0.002481725113966604	0.0	0.0	0.0					0.0	0.0				0.0					0.0	0.0	0.0	0.0		0.0	0.0	0.0	0.0		0.0			0.012970373635084798								-0.004160850148423378			0.0	0.0	0.010559153865074222			0.0007027497545095684	0.0	0.004160850148423378	0.0		0.0	0.0	0.0	0.0	-0.0956915175136146					-0.07032989492904562			0.0	24.874057923969225	0.0																																0.0	0.0	0.0	0.0	0.0	0.0	0.0	0.0	0.0	0.0	0.0	0.0	0.0	0.0	0.0	0.0	0.0	0.0	0.0	0.0	0.0	0.0	0.0	0.0	0.0	0.0	0.0	0.0	0.0	0.0	0.0	0.0	0.0	0.0	0.0	0.0	0.0	0.0	0.0	0.0	0.0	0.0	0.0	0.0	0.0	0.0	0.0	0.0	0.0	0.0	0.0	0.0	0.0	0.0	0.0	0.0	0.0	0.0	0.0	0.0	0.0	0.0	0.0	0.0	0.0	0.0	0.0	0.0	0.0	0.0	0.0	0.0	0.0	0.0	0.0	0.0	0.0	0.0	0.0	0.0	0.0	0.0	0.0	0.0	0.0	0.0	0.0	0.0	0.0	0.0	0.0	0.0	0.0	0.0	0.0	0.0	0.0	0.0	0.0	0.0	0.0	0.0	0.0	0.0	0.0	0.0	0.0	0.0	0.0	0.0	0.0	0.0	0.0	0.0	0.0	0.0	0.0	0.0	0.0	0.0	0.0	0.0	0.0	0.0	0.0	0.0	0.0	0.0	0.0	0.0	0.0	0.0	0.0	0.0	0.0	0.0	0.0	0.0	0.0	0.0	0.0	0.0	0.0	0.0	0.0	0.0	0.0	0.0	0.0	0.0	495.8327065218536	0.0	-495.8327065218536			0.0	0.0	0.0	0.0	0.0	0.0	0.0	0.0	0.0	0.0	0.0	0.0	0.0	0.0	0.0	0.0	0.0	0.0	0.0	0.0	0.0	0.0	0.0	0.0	0.0	0.0	0.0	0.0	0.0	0.0	0.0	0.0	0.0	0.0	0.0	0.0	0.0	0.0	0.0	0.0	0.0	0.0	0.0	0.0	0.0	0.0	0.0	0.0	0.0	0.0	0.0	0.0	0.0	0.0	0.0	0.0	0.0	0.0	0.0	0.0	0.0	0.0	0.0	0.0	0.0	0.0	0.0	0.0	0.0	0.0	0.0	0.0	0.0	0.0	0.0	0.0	0.0	0.0	0.0	0.0	0.0	0.0	0.0	0.0	0.0	0.0	0.0	0.0	0.0	0.0	0.0	0.0	0.0	0.0								0.0003513748772532113				0.0	0.0			0.0		0.0		0.0					0.0		0.0			0.0003513748772532113				0.0	0.0		0.0	0.0	0.0			0.0	0.0		0.0															0.0457693516323161		0.0		0.0											0.0	0.002481725113966604				0.0																								0.0	-1000.0				0.0	0.0	0.0	0.0			0.0	0.0	0.0	0.0							0.0													0.0	0.006372342272129572							0.0	0.0	0.0			0.0	0.0							0.004706301445803489				0.0	0.0	0.0	0.0	0.0				0.04647210138682567	0.0	0.0003513748772532113	0.0003513748772532113	0.0					0.0										100.0				0.0	0.004160850148423378	0.0	0.0	0.0	0.0	0.0	0.0	0.0	0.0	0.0	0.0	0.0	0.0	0.0	0.0	0.0	0.0			0.0					0.0					0.0	0.002481725113966604	0.0			0.0	0.0	0.0			0.019222213410785116	0.01271300888265614							0.004160850148423378		0.004160850148423378		0.0	0.0005285426130967608	0.0									0.0	0.0	0.0	0.0	0.0					0.0						0.002481725113966604	0.002481725113966604								0.004160850148393983		1000.0	-999.9958391498516							0.0	0.0					0.0		0.0														0.0										0.0007027497545095684				0.0007027497545095684			0.0		0.0		0.0005285426130967608			0.0	0.0		0.0	0.0457693516323161	0.0457693516323161			100.0		0.0																																														-1000.0		1000.0									0.0				0.0	770.5805860869034								0.0	100.0					0.0						0.0																																																																		0.0						0.0	0.0		0.0		0.0		0.0		0.0		0.0						0.0		0.0		0.0		0.0		0.0		0.0		0.0		0.0		0.0		0.0		0.0		0.0			0.0		0.0		0.0		0.0		0.0		0.0		0.0		0.0		0.0		0.0		0.0		0.0		0.0		0.0		0.0		0.0		0.0						0.0		0.0		0.0	0.0		0.0						0.0		0.0						0.0		0.0		0.0		0.0															0.0		0.0	0.0		0.0		0.0		0.0																						0.0		0.0		0.0		0.0		0.0		0.0			0.0		0.0	0.0		0.0		0.0		0.0		0.0		0.0		0.0		0.0		0.0		0.0		0.0		0.0		0.0		0.0		0.0		0.0		0.0		0.0		0.0		0.0			0.0		0.0	0.0		0.0		0.0		0.0		0.0		0.0		0.0		0.0		0.0		0.0		0.0		0.0		0.0		0.0		0.0		0.0		0.0		0.0		0.0		0.0			0.0		0.0	0.0		0.0		0.0		0.0						0.0		0.0		0.0		0.0		0.0		0.0		0.0		0.0		0.0		0.0		0.0		0.0		0.0		0.0			0.0			0.0		0.0		0.0		0.0		0.0		0.0		0.0		0.0		0.0		0.0		0.0		0.0		0.0		0.0		0.0		0.0		0.0		0.0		0.0		0.0					0.0	0.0		0.0		0.0		0.0		0.0		0.0		0.0		0.0		0.0		0.0		0.0		0.0		0.0		0.0		0.0		0.0		0.0		0.0			0.0			0.0		0.0		0.0		0.0		0.0		0.0		0.0		0.0		0.0		0.0		0.0		0.0		0.0		0.0					0.0	0.0		0.0		0.0		0.0		0.0		0.0		0.0		0.0		0.0		0.0		0.0		0.0		0.0		0.0		0.0		0.0		0.0		0.0		0.0		0.0			0.0		0.0	0.0		0.0		0.0		0.0		0.0		0.0						0.0		0.0		0.0		0.0		0.0		0.0										0.0		0.0			0.0		0.0	0.0		0.0		0.0		0.0		0.0		0.0		0.0		0.0		0.0		0.0						0.0		0.0			0.0		0.0					0.0		0.0		0.0		0.0						0.0		0.0		0.0		0.0		0.0		0.0		0.0		0.0							0.0		0.0					0.0		0.0										0.0		0.0		0.0		0.0		0.0		0.0						0.0		0.0		0.0		0.0			0.0			0.0		0.0		0.0		0.0		0.0		0.0		0.0		0.0		0.0		0.0		0.0		0.0						0.0		0.0		0.0		0.0		0.0		0.0						0.0		0.0		0.0		0.0		0.0		0.0		0.0		0.0		0.0		0.0		0.0		0.0														0.0		0.0						0.0		0.0		0.0		0.0		0.0		0.0		0.0		0.0		0.0		0.0		0.0		0.0		0.0		0.0		0.0		0.0		0.0		0.0		0.0		0.0							0.0		0.0				329.407420526662				870.5604470340544				0.0								0.0			0.0											0.0		0.0				0.0		0.0				-100.0		270.3389728311847		0.0		0.0		0.0		0.0		0.0		0.0		0.0								0.0								0.0						0.0		0.0		0.0		-0.012970373635084798				-0.010559153865074222						0.07032989492904562						0.044993837843267256	0.0				0.0		0.0		-0.0003513748772547842		0.0		0.0		0.0		0.0				0.0														0.0						-0.0003513748772547842		1000.0		-0.0003513748772547842		0.0		0.0		0.0		0.0		0.0		0.0		0.0				0.0				0.0																						-0.0003513748772547842				-0.004706301445803489														0.0																						0.0										0.0		-100.0		0.0		0.0		-0.0003513748772547842		-0.0003513748772547842						-100.0		-100.0										0.0	0.0		0.0																							0.0												0.0		-100.0		-0.04938677520613055		0.0		0.0				-70.62906248378658						0.0		0.0		0.0								0.0		0.0		0.0		0.0		0.0		0.0		0.0		0.0		0.0										-100.0	1000.0		-100.0		0.0											0.0		0.0		-0.004167464242527785																																								-0.019875622922654657								0.0														-8.334586956292767		0.0										-0.0003513748772547842										-100.0		-100.0								0.0		-0.019736996908327614																-0.01500769461267737				0.0		0.0		0.0								0.0		0.0				0.0		0.0		0.0		0.0		-0.00707075462071316		-0.0003513748772547842		-0.0003513748772547842						0.0						0.0				0.0		-0.0007027497550780026				29.45519079925259								0.0		0.0														0.0								-0.008124087360980336										-0.05267333209451408												99.9631083825127		0.0		0.0		0.0		-0.0003513748772547842																		0.0		-0.0007027497545095684		0.0		0.0		0.0		0.0		0.0												-100.0						-0.0003513748772547842		0.0								0.0		0.0		0.0		0.0		0.0												-100.0								0.0												-0.0060404227304644564				-0.013212170519581963		0.0				0.0						0.0						-0.0003513748772547842			0.0				0.0	0.0		0.0	0.0		0.0		0.0	0.0	0.0	0.0	0.0	0.0		170.6290624837867	-70.62906248378658	250.0042782345741															0.0		0.0003513748772532113	0.0003513748772532113					0.0								0.0003513748772532113											0.0		100.0		0.0	0.0								0.0		170.62906248378658	100.0				0.0		100.0																																																																																																																																																																																																																																						0.009938868816561808									0.008321700296846757				0.0	0.0	0.0	0.0	0.0	0.0	0.0	0.0	0.0	0.0	0.0	0.0	0.0	0.0	0.0		1000.0	-1000.0							99.97280140499925	99.97280140499925					-1000.0	-991.6654130437072							0.0	0.0	0.0				0.0	-1000.0			0.0		0.0	1000.0			-1000.0			0.0										770.5805860869034		0.0													0.008321700296846757					0.0		-99.9987687076324	0.009936754106092849	0.0									0.0		0.0		0.0	0.0							0.0						0.0					0.0		0.0	0.0			0.0	0.0	0.0	0.0	0.0	0.0			0.0	99.97280140499925					-170.5443739843529				0.0393341439703363	0.0	-0.004160850148393983	0.0		0.0	0.0		100.0			0.0		0.0	0.0	0.0	0.0																				0.0	-70.62906248378658			0.0	0.0	0.0	0.0		0.0	0.0	0.0	0.0	0.0				0.0	0.0	0.0	0.0		0.0	0.0		0.04938677520613055			0.0	0.0	0.0		0.009936754106092849									0.0	0.0	0.0	0.004160850148393983						0.0				0.0	0.0			0.0	0.0	0.0			0.0	0.0					0.0	100.0		0.0	1000.0	-1000.0	0.0	0.0	0.0	0.0	0.0	0.0	0.0	0.0								0.0							0.0					0.0			241.7030217324904	0.0	0.0	8.334586956292773	0.0			0.0						0.0	0.0	0.0	0.0		0.004167464242527785						0.0				0.0		0.0												-470.59949706893894	470.59949706893894		0.0		0.0	0.0			0.019875622922654657				1000.0					0.019875622922654657				0.0					0.0			0.0										0.0	0.0	0.002481725113921092	0.0				0.0		-0.01271300888265614		0.0		0.0	0.0	0.009936754106092849																	8.334586956292773		8.334586956292773			0.0			0.0	0.04160850148393983						0.0	0.0	0.0				0.0			0.0		0.0					0.0					999.9807777865892	-999.9872869911173	-1000.0	0.0		0.0		0.0												-0.0003513748772547842		0.0		0.0			0.0					0.0				0.0			0.0	100.0		100.0		0.0		0.019736996908327614																		0.0	0.0	0.0	0.0	0.0	0.0	0.0	0.0	0.0	0.0	0.0	0.0	0.0	0.0	0.0	0.0	0.0	0.0	0.0	0.0	0.0	0.0	0.0	0.0	0.0	0.0	0.0	0.0	0.0	0.0	0.0	0.0	0.0	0.0	0.0	0.0	0.0	0.0	0.0	0.0	0.0	0.0	0.0				0.0		0.01500769461267737				0.0			0.0	0.0	0.0			100.0				0.0	0.0											0.0			0.0	0.0	0.0									0.0		0.0		0.0			0.0						0.0								0.009938868816561808		0.0457693516323161	0.0457693516323161		0.0			0.0457693516323161		0.0	0.0	0.0003513748772532113		0.0	1000.0			0.0	0.00707075462071316	0.0	0.00707075462071316		0.0			0.0003513748772532113		0.0										0.0	0.0	0.0	0.0	0.0				0.0												0.0	0.0003513748772532113					0.0007027497545095684	0.0		0.0	0.0		-100.0	-100.0																-0.0007027497550780026	0.0	0.0				0.0	0.0003513748774821579	0.0			0.0	0.0007027497550780026	0.0	1000.0	0.0	-99.80508838622904				0.0	1000.0	1000.0	457.2789339331317	1000.0	-1000.0	-1000.0	1000.0	-1000.0	0.0					-29.45519079925259	0.0				0.0				457.13385032214023	0.0	0.0								0.0										0.0			0.0	0.0	0.0	0.0	0.0	0.0	0.0	0.0	0.0	0.0	0.0	0.0	0.0		0.0									0.0		0.0	0.0			0.0	0.0								0.0							0.0		0.0									0.0		0.0				0.0							-99.97280140499925									0.0007027497545095684			0.0	0.004160850148393983		0.0		0.0	0.0	0.0	0.0	0.0	0.0		0.0	0.0	0.0		0.0		0.0	0.0				0.004160850148393983	0.0		0.0		0.0	250.0042782345741	0.0	-0.008321700296846757	0.0	1000.0	-770.5805860869034	0.0	0.0	-770.5805860869034	0.0	0.0		0.0	0.0	0.0	0.0	0.0	0.0	0.0	0.0	0.0	0.0	0.0	0.0	0.0	0.0	0.0	0.0	0.0	0.0	0.0	0.0	0.0	0.0	0.0	0.0	0.0	0.0					0.0		0.008124087360980336		1000.0				0.0						0.05267333209451408																																																		0.0	0.0		0.0	0.0	0.0	0.0007027497545095684			-1000.0		457.3063769346602		0.0				0.0		0.0007027497545095684		-0.0956915175136146		0.0						0.0	0.0	0.0	0.0									0.0	0.0	0.002481725113966604	0.0	0.0	0.0	0.0				0.0	0.0	0.0											-99.9631083825127		0.03627226831133612	0.002481725113966604														0.0	0.0	0.0	0.0	0.0	0.0	0.0	0.0	0.0	0.0	0.0	0.0	0.0	0.0	0.0	0.0	329.407420526662		0.0007027497545095684			0.0		0.0			0.0	0.0	0.0	0.0	0.0	0.0	0.0	0.0		0.0			0.0	0.0003513748772532113					0.0003513748772547842	670.4757702690135	0.0	0.0							0.0	0.0			0.0	0.0	0.0	0.0003513748772532113	0.0	0.0		0.0	0.0	0.0							0.0	0.0					0.0	0.0	0.0007027497545095684	0.0	0.0	0.0	0.0	0.0	0.0						0.0005285426131448605	0.0005285426131448605	0.0005285426131448605	0.0005285426130967608	-0.025008753912061366	-0.025008753912061366	0.0		0.0						0.0																0.0		100.0	0.0				0.0		0.0			0.002481725113966604	0.002481725113966604			0.0																																																																																																																																																																																												0.0003513748772547842				0.0		0.0	0.0								0.0		0.0	0.0				0.0										0.0		0.0			0.0					-250.01554174897325		0.0				0.0				0.0	0.0			0.0	0.0	0.0																																							0.0	0.0	0.0									0.0							99.97618926101325		0.0	0.01271300888265614	0.0	0.0	100.0					0.0	-0.011263514399161068	-0.013745239513127672							0.0		0.0		0.0005285426130967608					0.0	350.00427823457414	0.0	0.009184925073100203	0.0				0.0			0.0					0.002481725113921092	0.0	0.0	0.0																	0.0	0.0060404227304586295		0.0	0.004160850148393983			0.0	0.0	0.0		0.004160850148423378	0.008321700296846757	0.0	0.004160850148393983	0.004160850148393983	0.004160850148393983	0.004160850148393983			0.004160850148393983	0.004160850148393983	0.0	0.0	0.0		-1000.0		0.004160850148393983		0.017373020667975945								0.0	0.0		0.0				0.013212170519581963		0.013212170519581963						0.0		-0.0005285426130967608	0.0	0.0	0.0	0.0	0.0	0.0	0.0	0.0	0.0	0.0	0.0	0.0	0.0	0.0					999.9784661291836		-0.018519463656275548		0.0						0.0			0.0		0.0		0.0			0.0		0.0		0.0003513748772532113																										0.044993837843267256		0.044993837843267256		0.044993837843267256		199.98685177472282	0.0	0.0	0.0							0.0	0.0		999.9992972502449	0.0		0.0									457.1331475723851	0.0007027497545095684		0.0		0.0	0.0	-1000.0						0.0003513748772547842	0.044993837843267256		0.0
fragilis										999.9651301650183	0.0	0.0	0.0	0.0	-0.0028735071952041835			-999.9651301650183									0.007052664791217467				0.0	0.0	100.0															0.0	0.0	0.0	0.0	0.007052664791217467	0.007052664791422103	0.0		0.0	0.007052664791209905	0.007052664791422103	0.0		0.0	0.007052664791209905	0.007052664791414593	0.0		0.0		0.0	0.0	0.007052664791217467	0.007052664791422103	0.0	0.0	0.007052664791217467	0.007052664791422103	0.0	0.007052664791217467	0.0	0.007052664791422103															0.0			0.0	0.0	0.0	0.0	0.007052664791217467	0.00705266479144484	0.0	0.0	0.007052664791217467	0.00705266479144484	0.011494028780816734	0.0	0.007052664791209905	0.007052664791414593	0.0	0.0	0.0	0.0	0.007052664791217467	0.007052664791422103	0.0	0.0	0.007052664791217467	0.00705266479144484	0.0	0.007052664791217467	0.0	0.00705266479144484	0.0	0.0	0.007052664791217467	0.007052664791422103	0.0		0.0	0.007052664791209905	0.007052664791414593	0.011494028780816734		0.0		0.0		0.0	0.007052664791422103	0.007052664791217467	0.0	0.007052664791217467	0.00705266479144484	0.0	0.0	0.007052664791217467	0.007052664791422103	0.0	0.007052664791217467	0.0	0.007052664791422103						0.0											0.0			0.0	0.0							0.0													-900.0	1000.0	0.008620521585589768		0.0		0.014367535976013323		0.0						0.0				100.0													0.00025636946523543486	0.0	0.09612600627667689							0.0	0.011494028780816734	0.0		0.0	0.011494028780816734			0.0	0.0	0.03486983498169138	-999.9942529856096		0.0	0.0	0.0	0.0	0.0		0.0	0.0	0.0	0.0035263323957072964	0.0	0.0035263323956049525	0.0	0.0	0.0	0.0035263323957072964													0.0	0.0	0.0		1000.0	-965.7529475843396	-965.7529475843396	0.0		0.0004718914741497581		0.0		0.0				-1000.0		0.0			0.0007691083956160583		0.0	0.0	0.0007691083956160583	0.0			1000.0	999.9954758703046	-1000.0	0.00025636946520535275	999.9719302881549	999.9345423445137	-1000.0	-1000.0	-1000.0		0.0	-0.02060161785288983				0.00025636946523543486	0.0	0.00025636946523543486	0.0	0.0	0.018341021208868824	0.0	0.0	0.00911871649236673	0.0	0.00911871649236673	0.0	0.0	0.0	0.0	0.0	0.0	0.0	0.0	0.0	0.0	0.0	0.0	0.0	0.0	0.0	0.0	0.0	0.0	0.0	0.0	0.0	0.0	0.0	0.0	0.0	0.0	0.0	0.0	0.0	0.0	0.0	0.0	0.0	0.0	0.0	0.0	0.0	0.0	0.0	0.0	0.0	0.0	0.0	0.0	0.0	0.0	0.0	0.0	0.0	0.0	0.0	0.0	0.0	0.0	0.0	0.0	0.0	0.0	0.0	0.0	0.0	0.0	0.0	0.0	0.0	0.0	0.0	0.0	0.0	0.0	0.0	0.0	0.0	0.0	0.0	0.0	0.0	0.0	0.0	0.0																																																																																																																																																0.0		0.0	0.0	0.0	0.0	0.0	0.0	0.0	0.0	0.0	0.011494028780786357		0.0	0.0	0.0	0.0	0.0	0.0	0.0	0.0		0.00025636946523543486		0.0	0.0	0.00025636946523543286	0.0	-0.0028735071952041835	0.00911871649236673			0.007052664791209905	0.0			0.0			0.0007691083956160583	0.0028735071951965893	0.0		1000.0		-0.057594430451899825	0.0		0.0		0.0		0.0		0.0		0.0	0.005747014390408367	0.0			0.0					0.0	0.0	0.0		0.0			0.0			0.0	0.0					0.0	0.0	0.0	0.0		0.0	0.0	0.0								0.00025636946523543486	0.0		0.0	0.0	0.0	0.0	0.0		0.0	0.0	0.0	0.0		0.0	0.0	0.0	0.0	0.0	0.0	0.0				0.0009437829482995162				0.0					0.0			0.0	0.0		0.0		0.0		0.0	0.028380716611676				0.0						0.0	0.0		0.0	0.0	100.0			0.0009437829485250404	0.0	0.0	0.0		0.0	0.0	0.0	0.0	99.92977658808036								0.00911871649236673	981.0404130864188	0.0																																0.0	0.0	0.0	0.0	0.0	0.0	0.0	0.0	0.0	0.0	0.0	0.0	0.0	0.0	0.0	0.0	0.0	0.0	0.0	0.0	0.0	0.0	0.0	0.0	0.0	0.0	0.0	0.0	0.0	0.0	0.0	0.0	0.0	0.0	0.0	0.0	0.0	0.0	0.0	0.0	0.0	0.0	0.0	0.0	0.0	0.0	0.0	0.0	0.0	0.0	0.0	0.0	0.0	0.0	0.0	0.0	0.0	0.0	0.0	0.0	0.0	0.0	0.0	0.0	0.0	0.0	0.0	0.0	0.0	0.0	0.0	0.0	0.0	0.0	0.0	0.0	0.0	0.0	0.0	0.0	0.0	0.0	0.0	0.0	0.0	0.0	0.0	0.0	0.0	0.0	0.0	0.0	0.0	0.0	0.0	0.0	0.0	0.0	0.0	0.0	0.0	0.0	0.0	0.0	0.0	0.0	0.0	0.0	0.0	0.0	0.0	0.0	0.0	0.0	0.0	0.0	0.0	0.0	0.0	0.0	0.0	0.0	0.0	0.0	0.0	0.0	0.0	0.0	0.0	0.0	0.0	0.0	0.0	0.0	0.0	0.0	0.0	0.0	0.0	0.0	0.0	0.0	0.0	0.0	0.0	0.0	0.0	0.0	0.0	0.0	0.0		0.0			0.0	0.0	0.0	0.0	0.0	0.0	0.0	0.0	0.0	0.0	0.0	0.0	0.0	0.0	0.0	0.0	0.0	0.0	0.0	0.0	0.0	0.0	0.0	0.0	0.0	0.0	0.0	0.0	0.0	0.0	0.0	0.0	0.0	0.0	0.0	0.0	0.0	0.0	0.0	0.0	0.0	0.0	0.0	0.0	0.0	0.0	0.0	0.0	0.0	0.0	0.0	0.0	0.0	0.0	0.0	0.0	0.0	0.0	0.0	0.0	0.0	0.0	0.0	0.0	0.0	0.0	0.0	0.0	0.0	0.0	0.0	0.0	0.0	0.0	0.0	0.0	0.0	0.0	0.0	0.0	0.0	0.0	0.0	0.0	0.0	0.0	0.0	0.0	0.0	0.0	0.0	0.0	0.0	0.0	-900.0			900.0				0.0004718914741497581								0.09612600627667689		0.0		0.0				0.0						0.0			0.0004718914741497581	0.00025636946523543486	0.0		0.0	0.0				0.0	0.0		824.8312875177637	-824.8312875177637									-100.0	0.0028735071951965893		0.0		0.03571049059092944				0.0	0.0							0.0			0.013952865713870341	0.015234713039957269		0.0		0.0						0.0		0.0						0.0	0.0	0.0008815830989268241	0.0	0.000881583098930605	0.0	0.0	0.0	0.0008815830989268241	0.0	0.0	-703.6643155967674	-0.00047189147414883337			0.0	0.0	0.0	0.0			0.0	0.0	0.0		0.0						0.0											0.0		0.0	0.0							0.0		0.0			0.0	0.0028735071952041835	900.0348698349817	0.0	0.03486983498169138				-0.027783161460631096	0.0	0.0		0.0	0.010547646122802203	0.0	0.0	0.0		0.010547646122802203		0.06545765548634096	0.0016506225001649		0.0004718914741497581	0.0					0.0		0.0386862695965533	0.0	0.0	0.0	0.0	0.0	0.0	0.0					0.0	0.0028735071951965893	0.0		0.0	0.0	0.0	0.0	0.0	0.0035263323957072964	0.0	0.0	0.0035263323956049525	0.0	0.0	0.0	0.0035263323957072964	0.0018875658965990323	0.0		-0.0386862695965533					0.0	-0.0370356470963884	0.014367535976013323			0.0	0.015234713039944836	0.0					0.0	0.0		0.0	0.03486983498169138							0.0028735071952041835		0.0028735071952041835		0.0	0.0007691083956160583	0.0007691083956160583		0.0		0.0005127389304708697			0.0007691083956160583	0.0	0.0	0.0	0.0	0.0	0.0					0.0009437829482995162				0.0007691083956160583	0.0	0.015234713039944836	0.015234713039944836		0.0						0.003386246125667459		0.0	-64.78466186117834	0.0							0.00025636946523543286	0.0	0.0	0.0	0.0		0.0	0.0	0.0				0.0		0.0				0.0	0.0				0.0	0.0	0.0						0.0009437829485250404				0.0009437829485250404	0.0				0.0		0.0016506225001649			0.0386862695965533	-0.038686269596610146	0.0	0.0	0.03571049059087272	0.035966860056078076		0.0	100.0		0.0	0.0	0.0	0.0	0.0		0.007052664791217467		0.007052664791422103	0.0		0.0		0.007052664791209905		0.007052664791422103	0.0			0.0		0.007052664791209905		0.007052664791414593	0.0		0.0		0.0	0.0		0.007052664791217467		0.007052664791422103	0.0	0.0		0.007052664791217467		0.007052664791422103	0.0		0.007052664791217467	0.0		0.007052664791422103											0.0			0.0028735071951965893	0.0028735071951965893	0.0	534.3876181941391																														-100.0																						0.0				0.0																		-100.0		100.0		100.0														0.0	0.0		0.0		0.0		0.0		0.0		0.0		0.0		0.0		0.0		0.0		0.0		0.0		0.0		0.0		0.0		0.0		0.0		0.0		0.0		0.0			0.0		0.0		0.0		0.0		0.0		0.0		0.0		0.0		0.0		0.0		0.0		0.0		0.0		0.0		0.0		0.0		0.0		0.0		0.0		0.0		0.0		0.0	0.0		0.0		0.0		0.0		0.0		0.0		0.0		0.0		0.0		0.0		0.0		0.0		0.0		0.0		0.0		0.0		0.0		0.0			0.0		0.0	0.0		0.0		0.0		0.0		0.0		0.0		0.0		0.0		0.0		0.0		0.0		0.0		0.0		0.0		0.0		0.0		0.0		0.0		0.0		0.0			0.0		0.0	0.0		0.0		0.0		0.0		0.0		0.0		0.0		0.0		0.0		0.0		0.0		0.0		0.0		0.0		0.0		0.0		0.0		0.0		0.0		0.0			0.0		0.0	0.0		0.0		0.0		0.0		0.0		0.0		0.0		0.0		0.0		0.0		0.0		0.0		0.0		0.0		0.0		0.0		0.0		0.0		0.0		0.0			0.0		0.0	0.0		0.0		0.0		0.0		0.0		0.0		0.0		0.0		0.0		0.0		0.0		0.0		0.0		0.0		0.0		0.0		0.0		0.0		0.0		0.0			0.0		0.0	0.0		0.0		0.0		0.0		0.0		0.0		0.0		0.0		0.0		0.0		0.0		0.0		0.0		0.0		0.0		0.0		0.0		0.0		0.0		0.0			0.0		0.0	0.0		0.0		0.0		0.0		0.0		0.0		0.0		0.0		0.0		0.0		0.0		0.0		0.0		0.0		0.0		0.0		0.0		0.0			0.0		0.0	0.0		0.0		0.0		0.0		0.0		0.0		0.0		0.0		0.0		0.0		0.0		0.0		0.0		0.0			0.0		0.0	0.0		0.0		0.0		0.0		0.0		0.0		0.0		0.0		0.0		0.0		0.0		0.0		0.0		0.0		0.0		0.0		0.0		0.0		0.0		0.0			0.0		0.0	0.0		0.0		0.0		0.0		0.0		0.0		0.0		0.0		0.0		0.0		0.0		0.0		0.0		0.0		0.0		0.0		0.0		0.0		0.0		0.0			0.0		0.0	0.0		0.0		0.0		0.0		0.0		0.0		0.0		0.0		0.0		0.0		0.0		0.0		0.0		0.0			0.0		0.0	0.0		0.0		0.0		0.0		0.0		0.0		0.0		0.0		0.0		0.0		0.0		0.0		0.0		0.0		0.0		0.0		0.0		0.0			0.0		0.0	0.0		0.0		0.0		0.0		0.0		0.0		0.0		0.0		0.0		0.0		0.0		0.0		0.0		0.0		0.0		0.0		0.0		0.0		0.0		0.0			0.0		0.0	0.0		0.0		0.0		0.0		0.0		0.0		0.0		0.0		0.0		0.0		0.0		0.0		0.0		0.0		0.0		0.0		0.0		0.0		0.0		0.0			0.0		0.0	0.0		0.0		0.0		0.0		0.0		0.0		0.0		0.0		0.0		0.0		0.0		0.0		0.0		0.0		0.0		0.0		0.0		0.0		0.0		0.0			0.0		0.0	0.0		0.0		0.0		0.0		0.0		0.0		0.0		0.0		0.0		0.0		0.0		0.0		0.0		0.0		0.0		0.0		0.0		0.0		0.0		0.0			0.0		0.0		0.0		0.0		0.0		1000.0								0.0								-0.011494028780816734		0.0	0.0									0.02060161785288983		0.0		0.0				0.0		0.0																												0.0		0.0						0.0						0.0		0.0				-0.028380716611676		0.0		-100.0												0.11039107174140046	0.0								-0.00047189147414883337		0.0		0.0		0.0						0.0						-100.0								0.0				-0.0009437829482995162		-0.00047189147414883337		703.6643155967674		-0.00047189147414883337		0.0		0.0		0.0		0.0		0.0		0.0		0.0		0.0		0.0				0.0																				0.0		-0.00047189147414883337				0.027783161460631096		-0.010547646122802203		-0.0386862695965533				0.0370356470963884		-0.014367535976006707						0.0		0.0								0.0												0.0		0.0		0.0								0.0		0.0		-0.00047189147414883337		-0.0004718914741497581						-100.0		-100.0				0.0						0.0	0.0		0.0											0.0		0.0				0.0		0.001025477860821411		0.0		0.0										0.0				-100.0		-100.0						0.0														0.0		0.0		0.0												0.0		0.0		0.0		0.0		-0.020345248387684478								1000.0	407.569716518135		-100.0		-100.0									0.0				0.0																																																								-100.0						0.0		-20.57691561609252				0.0		0.0				0.0		-0.00047189147403514653				0.0		0.0		0.0		-100.0		600.0545798434505								0.0		-0.050238479989701545																-0.032837756133235044				0.0				0.0		0.0						0.0		0.0						99.94708233145911								-0.0004718914741497581		-0.00047189147414883337																0.0		-0.0009437829476155457				-100.0						0.0				0.00012818473260267638				-0.00705266479144484				0.0				-100.0		0.0								99.98222372571752		-0.00025636946523377446								-0.09925518747763817						0.0		0.0				299.58263740175823		-0.00025636946523377446				0.0		0.0		-0.00047189147414883337				-0.00025636946520535275				0.0														0.0		0.0		0.0														-100.0		-0.00025636946523377446				-0.00047189147414883337		-0.00025636946523543486				0.0		0.0		0.0		-100.0		0.0				0.0		0.0		0.0								-0.02428217209559591		-0.0016506225001649								99.99456978038779				0.0		-0.0028735071952041835								-0.038686269596610146		0.0		-0.011391420279551312		-0.04146530963032027		0.0				0.0						-0.00047189147414883337							0.0028735071952041835	0.0		0.0	0.007052664791414593	0.0	0.0		0.0	0.0	0.0	0.0	0.0	0.0		100.26143008726126	0.0	616.9714208531847	0.0	0.0	0.0	0.0	0.0												0.0004718914741497581	0.0			0.0004718914741497581	0.0	0.0								0.0004718914741497581		0.0	0.0								0.0		100.0	0.0	0.0	0.0	65.41084491339132	0.0005127389304708697	0.0					0.0005127389304708696				100.0	0.0028735071951965893	0.0	0.0		199.91417532424697	0.0	0.0	0.0	0.0	0.0	0.0	0.0	0.0	0.0	0.0	0.0	0.0	0.0	0.0	0.0	0.0	0.0	0.0	0.0	0.0	0.0	0.0	0.0	0.0	0.0	0.0	0.0	0.0	0.0	0.0	0.0	0.0	0.0	0.0	0.0	0.0	0.0	0.0	0.0	0.0	0.0	0.0	0.0	0.0	0.0	0.0	0.0	0.0	0.0	0.0	0.0	0.0	0.0	0.0	0.0	0.0	0.0	0.0	0.0	0.0	0.0	0.0	0.0	0.0	0.0	0.0	0.0	0.0	0.0	0.0	0.0	0.0	0.0	0.0	0.0	0.0	0.0	0.0	0.0	0.0	0.0	0.0	0.0	0.0	0.0	0.0	0.0	0.0	0.0	0.0	0.0	0.0	0.0	0.0	0.0	0.0	0.0	0.0	0.0	0.0	0.0	0.0	0.0	0.0	0.0	0.0	0.0	0.0	0.0	0.0	0.0	0.0	0.0	0.0	0.0	0.0	0.0	0.0	0.0	0.0	0.0	0.0	0.0	0.0	0.0	0.0	0.0	0.0	0.0	0.0	0.0	0.0	0.0	0.0	0.0	0.0	0.0	0.0	0.0	0.0	0.0	0.0	0.0	0.0	0.0	0.0	0.0	0.0	0.0	0.0	0.0	0.0	0.0	0.0	0.0	0.0	0.0	0.0	0.0	0.0	0.0	0.0	0.0	0.0	0.0	0.0	0.0	0.0	0.0	0.0	0.0	0.0	0.0	0.0	0.0	0.0	0.0	0.0	0.0	0.0	0.0	0.0	0.0	0.0	0.0	0.0	0.0	0.0	0.0	0.0	0.0	0.0	0.0	0.0	0.0	0.0	0.0	0.0	0.0	0.0	0.0	0.0	0.0	0.0	0.0	0.0	0.0	0.0	0.0	0.0	0.0	0.0	0.0	0.0	0.0	0.0	0.0	0.0	0.0	0.0	0.0	0.0	0.0	0.0	0.0	0.0			0.0	-65.40223893582947									0.0	0.0			0.0028735071952041835	0.0						0.0			0.0035263323956049525				0.0035263323957072964	0.0	999.9841315042195	-1000.0							299.6038457344612	299.6038457344612	0.014367535976020918	0.0	0.0	-0.014367535976020918	-1000.0	-1000.0		0.0					0.0	0.0	0.0				0.0	-0.014367535976020918		0.0	0.0	0.0	0.0	0.011494028780816734	0.0028735071951965893			0.0		0.0	1000.0	-1000.0					0.0		0.0	534.3876181941391		0.0	0.00025636946523543286	0.0		0.0			-0.001025477860821411	0.0	0.0	0.0	0.0	0.0	0.0	0.0				0.0005127389304708696		-99.9410870585873	-999.9793983821471	1000.0									0.0	0.0	0.0	0.0	0.0	0.0							0.0								0.0028735071951965893	0.0028735071951965893	0.0028735071951965893		0.0	0.0					0.0	0.0	0.0	0.0					299.6038457344612	100.0	0.0	0.0	0.0	-1000.0	0.0		800.2044612595721	1000.0	0.00025636946523543286	-0.0028735071952041835	199.7599336871096		0.0	0.0				0.0			0.0		0.0		0.0		0.0						0.0				0.0											0.0		0.0			0.0026447492967880343	0.0		0.0				900.0	0.0		0.0			0.0			100.0			0.011494028780786357	0.011494028780786357	0.011494028780786357		0.0	0.0								0.0	0.0	0.0	0.003386246125667459		0.020345248387684478							0.0	0.0007691083956160583	0.0009437829482995162			0.0		0.020345248387684478			0.0	0.0			0.0		0.09612600627667689	100.0	0.0	100.0	407.569716518135											0.0					0.0			0.00025636946523543486		0.0028735071951965893	0.0028735071951965893	0.0028735071951965893	0.0028735071951965893	0.0028735071951965893	0.0028735071951965893	0.0005127389304708696	0.0	0.0	0.0	0.0	717.2931009467998		0.0005127389304708696	0.014367535976020918	0.0						0.0			0.009118716492358708	0.0	0.0	0.009118716492358708							0.0	0.0				0.00025636946523543286								0.0	0.0					-999.9971264928048	1000.0	-0.0028735071952041835	0.0		0.0	-0.009118716492358708			0.0	0.0			407.569716518135				0.0			0.0	0.0	0.0					0.0		0.0005127389304708697	0.0										0.009118716492358708	0.009118716492358708	0.0	0.0	0.0			0.007052664791414593	0.0	-0.027817170190473917					-0.00911871649236673	0.0						100.0										0.0	20.576915616092528	0.0	20.576915616092528	-100.0	0.0	0.0	64.78804810730401	0.0	64.82037235176927	0.0	0.0028735071951965893				0.0	0.0	0.0	0.0	0.0				0.0	0.0		0.0	0.0	0.0				0.00705266479144484			0.0		1000.0	1000.0	-1000.0	0.0		0.0	0.008620521585589768	0.008620521585589768	0.008620521585589768		0.0	0.0	0.0					-175.167768699288	0.0	-1000.0		0.0		0.0			-0.013952865713870341	0.0				0.0				0.0				1000.0	0.0	-600.0545798434505	0.0	0.007052664791422103			0.050238479989696015						900.0							0.0028735071951965893				0.03486983498169138																																													0.0					-0.032837756133235044	0.013952865713870341									-600.0545798434505					0.0		0.0	0.0								0.0		0.0		0.0	0.0						0.0	0.0		0.0		0.0		0.0	0.0		0.0						0.09612600627667689				-65.40223893582947					0.0	0.03571049059092944	0.03571049059092944	0.0				0.03571049059092944		0.0		0.000728260939385193	0.0		900.0372306032464			99.96251302728834			0.0			-99.94708233145911		0.0		900.0	-0.0004718914741497581		0.0	0.0	0.0					0.0								0.0	0.0		0.0	0.0								0.0		0.0004718914741497581	0.0028735071951965893	0.0028735071951965893		0.0009437829485250404				0.0		-199.9048002382894	-199.9048002382894				0.0												-0.0009437829476155457	65.41084491339132	0.0	0.0			0.0	0.0004718914733530255	0.0			0.0009437829476155457	0.0		0.0012001524128509805	0.0	-299.58263740175823				0.0	1000.0	100.22576787896674	1000.0	1000.0	-999.9983493774998	-1000.0	-999.9983493774998	0.0	0.011391420279551312					100.0									0.0009437829476155457	0.00025636946523543486	0.0		0.0																0.0		0.0005127389304708697	0.0	0.0	0.0	0.0	0.0	0.0370356470963884	0.0	0.0	0.0	0.0	0.0	0.0	0.0		0.0					0.0		0.0	0.0	-0.00012818473260267638		534.6410366245312	-34.246108632712094			0.0			0.00705266479144484						0.0	0.0		0.007052664791422103	0.0	0.007052664791217467	0.0	0.0	0.0	0.0	0.0	165.41135765232184			0.0		0.0		0.0		0.0			0.0	0.0						0.0	-299.6038457344612				0.0	100.0	0.0	100.0		0.0009437829485250404			0.0	0.0028735071951965893	0.0	0.0	0.0	0.0	0.0	0.0	0.0	0.0	0.0		261.4794520526516	261.4445822176699	261.4445822176699	0.0	0.0004718914741497581	0.0	0.0					0.0028735071951965893	0.0		0.0	100.26143008726126	0.0	616.9714208531847	99.9108312364717	0.0	0.0	1000.0	-534.3876181941391	0.0	0.0	-534.3876181941391	-0.014367535976020918	0.0	0.0						0.0026447492967804722			0.0026447492966781283				0.0026447492967804722	0.0	0.0	0.0	0.0	0.0	0.0026447492967804722	0.0	0.0	0.0026447492966781283	0.0	0.0	0.0	0.0026447492967804722					-100.0		-99.98222372571752						0.0		0.0		0.0	0.09925518747763817		0.0																																																0.0	0.0	0.0009437829482995162		0.00025636946523543286	0.0	0.0	0.0009437829485250404			-672.9810741704568	0.0			0.0			0.0	0.0		0.0009437829485250404		-534.3456547392784		0.0	0.0			0.0		0.0009437829485250404	0.0	0.0	0.0		0.0	0.0						0.0005127389304708696	0.00025636946523543286	0.0	0.00025636946523543286	0.00911871649236673	0.0	0.00911871649236673				0.00025636946523543286	0.00911871649236673	0.0	0.0	0.0	0.0								-299.58263740175823		0.04926150796700644	0.015234713039957269	0.0	0.0	0.0	0.0	0.0	0.0008815830989268241	0.0	0.0	0.0008815830989268241	0.0	0.0	0.0	0.0008815830989268241	0.0	0.0	0.0	0.0	0.0	0.0	0.0	0.0008815830989268241	0.0	0.0	0.0008815830989268241	0.0	0.0	0.0	0.0008815830989268241	0.0	999.9942529856096		0.0009437829485250404			0.00025636946523543486		0.0				-0.020345248387684478	0.0386862695965533	0.020345248387684478	0.0	0.0	0.0	0.0	0.0	0.0	0.0		0.0	0.0	0.0004718914741497581		0.00047189147414883337		0.0	0.0							0.00025636946520535275		0.0	0.0		0.0	0.0	0.0	0.0	0.0004718914741497581	0.0018875658965990323	0.0009437829482995162	0.0							0.0			0.0	0.0			0.0028735071951965893												0.0	0.0016506225001649	0.0	0.0	0.0016506225002132905	0.0	0.0	0.0	-0.0487559775730233	-0.0382478900908345	0.00025636946523543486		0.011494028780786357		0.0	0.0																		0.0005127389304708697	0.0028735071952041835		100.0	0.0035263323957072964				0.0	0.0005127389304708697	0.0	0.0	0.00025636946523543486	0.015234713039944836	0.015234713039957269		900.0	100.0	-1000.0	0.0	0.0	0.0	0.0	0.0	0.0	0.0	0.0	0.0	0.0	0.0	0.0	0.0	0.0	0.0	0.0	0.0	0.0	0.0	0.0	0.0	0.0	0.0	0.0	0.0	0.0	0.0	0.0	0.0	0.0	0.0	0.0	0.0	0.0	0.0	0.0	0.0	0.0	0.0	0.0	0.0	0.0	0.0	0.0	0.0	0.0	0.0	0.0	0.0	0.0	0.0	0.0	0.0	0.0	0.0	0.0	0.0	0.0	0.0	0.0	0.0	0.0	0.0	0.0	0.0	0.0	0.0	0.0	0.0	0.0	0.0	0.0	0.0	0.0	0.0	0.0	0.0	0.0	0.0	0.0	0.0	0.0	0.0	0.0	0.0	0.0	0.0	0.0	0.0	0.0	0.0	0.0	0.0	0.0	0.0	0.0	0.0	0.0	0.0	0.0	0.0	0.0	0.0	0.0	0.0	0.0	0.0	0.0	0.0	0.0	0.0	0.0	0.0	0.0	0.0	0.0	0.0	0.0	0.0	0.0	0.0	0.0	0.0	0.0	0.0	0.0	0.0	0.0	0.0	0.0	0.0	0.0	0.0	0.0	0.0	0.0	0.0	0.0	0.0	0.0	0.0	0.0	0.0	0.0	0.0	0.0	0.0	0.0	0.0	0.0	0.0	0.0	0.0	0.0	0.0	0.0	0.0	0.0	0.0	0.0	0.0	0.0	0.0	0.0	0.0	0.0	0.0	0.0	0.0	0.0	0.0	0.0	0.0	0.0	0.0	0.0	0.0	0.0	0.0	0.0	0.0						0.00047189147414883337		0.0	0.0	0.00025636946523543486		0.0	0.0								0.0		0.0	0.0	0.0005127389304708697	0.0005127389304708697	0.0				100.0	-1000.0	-1000.0	1000.0	0.0	165.41135765232184	0.0	0.0	0.0						0.0			-616.9939284998416								0.0	0.0	-0.0028735071952041835			0.0	0.0028735071952041835	0.0028735071952041835	0.0028735071952041835	0.0028735071951965893										0.0	0.0	0.0	0.0	0.0	0.0	0.0	0.0	0.0											0.0	0.0	0.0	0.0	0.0	0.0	0.0	0.0	0.0				0.0								0.0	0.0016506225001649						0.0	0.0	0.0	0.0	0.0	0.0	0.024282172095597153					0.00025636946523543286	-0.011013617876187709	-0.03774235969694928							0.0016506225001649		0.0		0.0		0.0	0.0	0.00025636946523543286	0.00025636946523543286	-182.7830175553347	0.0	0.0033012450003298					0.0	0.0				0.0			0.0	100.0	0.0	0.0	-99.99456978038779		0.0				0.0		0.0028735071952041835								0.0			0.005747014390393179	0.0028735071951965893	0.0		0.0	-0.011494028780816734	0.0	0.005747014390393179	0.0028735071952041835	0.0	0.0	0.0028735071951965893	0.0028735071951965893	0.0028735071951965893	0.0028735071951965893			0.0028735071951965893	0.0	0.0	0.0	0.0		-0.011494028780816734		0.0028735071951965893	0.005747014390393179	0.01713843466995968									0.0		0.0	0.0			0.0	0.038686269596610146		0.0					0.0	0.0	0.0	0.0						0.0	0.011391420279551312						0.0		0.011391420279551312		0.0028735071951965893	100.20288242990637	0.0	0.0009437829485250404			0.04146530963032027		0.0		0.0						0.0	20.562548080116507	0.0			0.0	0.0	0.0	-0.00047189147414883337	0.0																				0.0							0.0	0.11039107174140046	0.11039107174140046	0.11039107174140046	0.0	99.88005362887655	34.24705241566039	0.0	99.97689597661758							0.0	0.0					34.24705241566039										0.0		0.0		0.0	0.0	-1000.0						0.00047189147414883337	0.11039107174140046			-0.00025636946520535275					0.0
gnavus		0.0	0.0							-1000.0					-853.572304322069			1000.0									0.0																				1000.0			0.0	0.0	0.0	0.0	0.0		0.0	0.0	0.0	0.0031497168660511447		0.0	0.0	0.0	0.0		0.0		0.0	0.0	0.0	0.0	0.0	0.0	0.0	0.0	0.0	0.0	0.0	0.0															0.0					0.0	0.0	0.0	0.0	0.0	0.0	0.0	0.0	0.015748584330255725	0.0	0.0	0.0	0.0	0.0	0.0	0.0	0.0	0.0	0.0	0.0	0.0	0.0	0.0	0.0	0.0	0.0	0.0	0.0	0.0	0.0	0.0		0.0	0.0	0.0	0.015748584330255725		0.0		0.0		0.0	0.0	0.0	0.0	0.0	0.0	0.0	0.0	0.0	0.0	0.0	0.0	0.0	0.0																	0.0				0.0																		0.0	0.0			0.009449150598153435	0.0			0.01889830119630687		0.0		0.0	0.0			0.0	0.0	0.0						0.0	0.0	0.0	0.0				46.98235330164414	-53.01510271293057	0.0	0.0	0.015748584330255725							0.0					0.0	0.5541235679725105		0.031214551738798946	0.0	0.030595176722499673	-247.1986733972758		0.07516419013234099	-0.04456901340984132	0.0	0.012598867464112873			0.012598867464112873	0.0	0.0	0.0	0.0	0.0	0.0	0.0	0.0	0.0				0.0		0.0	0.0	0.0					0.0	0.0	0.0					-0.031214551738798946	0.0	0.0008456201489872047								-247.75909639898043		0.0					0.0	0.0	0.0	0.0	0.0		-1000.0	-1000.0	-1000.0	0.0	999.9534392411263	0.20508373048187423	1000.0	999.9987280072874	999.9987280072874						0.0	0.0	0.0	0.0		0.0				0.023918920428639013	0.0	0.023918920428639013		0.0	0.0	0.0	0.0	0.0	0.0	0.0	0.0	0.0	0.0	0.0	0.0	0.0	0.0	0.0	0.0	0.0	0.0	0.0	0.0	0.0	0.0	0.0	0.0	0.0	0.0	0.0	0.0	0.0	0.0	0.0	0.0	0.0	0.0	0.0	0.0	0.0	0.0	0.0	0.0	0.0	0.0	0.0	0.0	0.0	0.0	0.0	0.0	0.0	0.0	0.0	0.0	0.0	0.0	0.0	0.0	0.0	0.0	0.0	0.0	0.0	0.0	0.0	0.0	0.0	0.0	0.0	0.0	0.0	0.0	0.0	0.0	0.0	0.0	0.0	0.0	0.0	0.0	0.0																																																																																																																																																0.5541235679725105											0.012598867464204579	0.0	0.0	0.0	0.0	0.0	0.0	0.0	0.0	-0.031214551738798946				0.0		0.0	0.0	0.0	0.0	0.0	0.0	0.0	0.0	0.0	0.0	0.0				0.0031497168660511447	0.0	0.0	1000.0			0.0	0.0	0.0	0.0	0.0	0.0	0.01002943568767023	0.01002943568767023	0.0	0.0		0.0062994337321022895				0.0	0.0	0.053567384603752544				100.0	100.0	0.0		0.0					0.0	0.0			0.0	0.0	0.0	0.0	0.0	0.0		0.0	0.0										0.0					0.007943722805053958	0.0							0.005972529331022517	0.005972529331022517	0.0	0.0	0.0					0.0											0.0	0.0	0.0			0.0		0.031214551738743247		0.031214551738798946											-0.18624619573699874		0.0	0.0	0.0	0.02541170084316491				0.0	0.18624619573699874	0.0		0.0	0.0	0.0	46.57272365341997	-100.27250648928651					-53.43299146711888			0.0	0.0	0.0																																0.0	0.0	0.0	0.0	0.0	0.0	0.0	0.0	0.0	0.0	0.0	0.0	0.0	0.0	0.0	0.0	0.0	0.0	0.0	0.0	0.0	0.0	0.0	0.0	0.0	0.0	0.0	0.0	0.0	0.0	0.0	0.0	0.0	0.0	0.0	0.0	0.0	0.0	0.0	0.0	0.0	0.0	0.0	0.0	0.0	0.0	0.0	0.0	0.0	0.0	0.0	0.0	0.0	0.0	0.0	0.0	0.0	0.0	0.0	0.0	0.0	0.0	0.0	0.0	0.0	0.0	0.0	0.0	0.0	0.0	0.0	0.0	0.0	0.0	0.0	0.0	0.0	0.0	0.0	0.0	0.0	0.0	0.0	0.0	0.0	0.0	0.0	0.0	0.0	0.0	0.0	0.0	0.0	0.0	0.0	0.0	0.0	0.0	0.0	0.0	0.0	0.0	0.0	0.0	0.0	0.0	0.0	0.0	0.0	0.0	0.0	0.0	0.0	0.0	0.0	0.0	0.0	0.0	0.0	0.0	0.0	0.0	0.0	0.0	0.0	0.0	0.0	0.0	0.0	0.0	0.0	0.0	0.0	0.0	0.0	0.0	0.0	0.0	0.0	0.0	0.0	0.0	0.0	0.0	0.0	0.0	0.0	0.0	0.0	0.0	500.0	0.0	-500.0																																																																																																								0.0008456201489872047								0.015748584330255725		0.0		0.0			0.0				0.0			0.0008456201489872047	-200.0			0.0		0.0		0.0	0.031214551738798946			0.0	0.0		0.0									100.0		0.0031497168660511447				0.03464688552651296				0.007943722805053958											0.0	0.005972529331022517																		0.0	0.0	0.0	0.0	0.0	0.0	0.0	0.0	0.0		0.0	100.0	-0.0008456201489934756			0.0	0.0	0.0	0.0			0.0	0.0	0.0	0.0							0.0								0.0					0.014063711034282278	0.0							0.0	0.0	0.0			0.0	0.0							0.0033824805959739024				0.0	0.0	0.0	0.0	0.0				0.04578727642251579	0.0012719927126454422		0.0008456201489872047	0.0					0.0														0.18309647887094696	853.572304322069	853.386058126332	0.0	0.0	0.0	0.0	0.0	0.0	0.0	0.0	0.0	0.0	0.0	0.0	0.0	0.0				-0.0012719927126454422					0.0		0.01889830119630687			0.0	0.005972529331074838	0.0			0.0	0.0	0.0			0.04456901340984132	0.030595176722454313							0.18624619573699874		0.18624619573699874		0.0	0.0012719927126454422	0.0									0.0	0.0	0.0	0.0	0.0		0.0	0.0								0.005972529331074838	0.005972529331074838								0.0031497168660511447		0.0	0.03464688552651296													0.0		0.0														0.0		0.0						1000.0		0.0016912402979744091				0.0	0.0		0.0		-0.0025439854252908845		0.0012719927126454422			0.0025439854252908845	-0.0025439854252908845		0.0	0.03464688552651296	0.03464688552651296		0.0	100.0		0.0			0.0						0.0								0.0031497168660511447											0.0						0.0						0.0									0.0	0.0	0.0	0.0					0.0		0.0031497168660511447	0.0031497168660511447	0.0	200.85117398338548	49.99830875970202	0.0	50.0	0.0					100.0					0.0						0.0																						-100.0		-100.0																														0.0		0.0		-100.0						0.0				49.99830875970202				0.0	0.0		0.0		0.0		0.0		0.0		0.0		0.0		0.0		0.0		0.0		0.0		0.0		0.0		0.0		0.0		0.0		0.0		0.0		0.0		0.0			0.0		0.0		0.0		0.0		0.0		0.0		0.0		0.0		0.0		0.0		0.0		0.0		0.0		0.0		0.0		0.0		0.0		0.0		0.0		0.0		0.0		0.0	0.0		0.0		0.0		0.0		0.0		0.0		0.0		0.0		0.0		0.0		0.0		0.0		0.0		0.0		0.0		0.0		0.0		0.0			0.0		0.0	0.0		0.0		0.0		0.0		0.0		0.0		0.0		0.0		0.0		0.0		0.0		0.0		0.0		0.0		0.0		0.0		0.0		0.0		0.0		0.0			0.0		0.0	0.0		0.0		0.0		0.0		0.0		0.0		0.0		0.0		0.0		0.0		0.0		0.0		0.0		0.0		0.0		0.0		0.0		0.0		0.0		0.0			0.0		0.0	0.0		0.0		0.0		0.0		0.0		0.0		0.0		0.0		0.0		0.0		0.0		0.0		0.0		0.0		0.0		0.0		0.0		0.0		0.0		0.0			0.0		0.0	0.0		0.0		0.0		0.0		0.0		0.0		0.0		0.0		0.0		0.0		0.0		0.0		0.0		0.0		0.0		0.0		0.0		0.0		0.0		0.0			0.0		0.0	0.0		0.0		0.0		0.0		0.0		0.0		0.0		0.0		0.0		0.0		0.0		0.0		0.0		0.0		0.0		0.0		0.0		0.0		0.0		0.0			0.0		0.0	0.0		0.0		0.0		0.0		0.0		0.0		0.0		0.0		0.0		0.0		0.0		0.0		0.0		0.0		0.0		0.0		0.0		0.0			0.0		0.0	0.0		0.0		0.0		0.0		0.0		0.0		0.0		0.0						0.0		0.0		0.0		0.0			0.0		0.0	0.0		0.0		0.0		0.0		0.0		0.0		0.0		0.0		0.0		0.0		0.0		0.0		0.0		0.0		0.0		0.0		0.0		0.0		0.0		0.0			0.0		0.0	0.0		0.0		0.0		0.0		0.0		0.0		0.0		0.0		0.0		0.0		0.0		0.0		0.0		0.0		0.0		0.0		0.0		0.0		0.0		0.0			0.0		0.0	0.0		0.0		0.0		0.0		0.0		0.0		0.0		0.0		0.0		0.0		0.0		0.0		0.0		0.0			0.0		0.0	0.0		0.0		0.0		0.0		0.0		0.0		0.0		0.0		0.0		0.0		0.0		0.0		0.0		0.0		0.0		0.0		0.0		0.0			0.0		0.0	0.0		0.0		0.0		0.0		0.0		0.0		0.0		0.0		0.0		0.0		0.0		0.0		0.0		0.0		0.0		0.0		0.0		0.0		0.0		0.0			0.0		0.0	0.0		0.0		0.0		0.0		0.0		0.0		0.0		0.0		0.0		0.0		0.0		0.0		0.0		0.0		0.0		0.0		0.0		0.0		0.0		0.0			0.0		0.0	0.0		0.0		0.0		0.0		0.0		0.0		0.0		0.0		0.0		0.0		0.0		0.0		0.0		0.0		0.0		0.0		0.0		0.0		0.0		0.0			0.0		0.0	0.0		0.0		0.0		0.0		0.0		0.0		0.0		0.0		0.0		0.0		0.0		0.0		0.0		0.0		0.0		0.0		0.0		0.0		0.0		0.0			0.0		0.0		0.0		0.0				247.75909639898043				53.01510271293057				0.0								-0.5541235679725105		-0.012598867464112873	0.0																	0.0		0.0						-0.053567384603752544		0.0		0.0		0.0		0.0		-0.01002943568767023		0.0		0.0																0.0										0.0						-0.02541170084316491						53.43299146711888						0.10828234550505861	0.0				0.0				-0.0008456201489872047						0.0						-0.007943722805052289						200.0														-0.0008456201489934756		-100.0		-0.0008456201489934756		0.0		0.0		0.0		0.0				0.0		0.0		0.0		0.0				0.0																						-0.0008456201489872047				-100.0										-0.01889830119630176				0.0		0.0																				0.0		0.0		0.0								-100.0		0.0		0.0		-0.0008456201489934756		-0.0008456201489872047		0.0				200.23206867996197		-100.0				0.0		-100.0				0.0	0.0		0.0																					0.0		0.0												45.989511482714306		-46.10264574355625		-0.0552989059342508		0.0		0.0		0.0			0.0					0.0		0.0		0.0								0.0		0.0		0.0		0.0		0.0		0.0				0.0						50.0		-100.0				-100.0			-100.0															0.0		0.0																																								-0.0478327515863981		200.0																												-100.0				-0.0008456201489934756										-100.0								0.0				-0.047499133679252736																0.14697890252773466				0.0		0.0		0.0		0.0						0.0		0.0				0.0		-0.01701650562671375		0.0		0.0		0.0		-0.0008456201489934756		-0.0008456201489872047																0.0		-0.0016912402975322038				-99.5030497310387				0.0		0.0				0.0														0.0								-0.019551460304342072										-0.1256351111295544				-0.0016912402979727403		0.0		0.0				0.0		0.0				0.0		-0.0008456201489934756		0.0								0.0		99.99830875970201						0.0		-100.0				0.0		0.0		0.0		0.0												-0.02995132989607896						-0.0008456201489934756		0.0								0.0		146.6278571255874		0.0				0.0		0.0		0.0								-0.05730301724132403																0.0				-0.014536904884039359		0.0		-0.031796461063891		0.0						0.0				0.0						-0.0008456201489934756																						0.4567868856113364	100.0	0.0	0.0	0.0	0.0	0.0													0.0008456201489872047	0.0008456201489872047		0.0			0.0								0.0008456201489934756													-200.23206867996197		0.0	0.0	0.0	0.0	1000.0							0.0	100.0				0.0	0.0	0.0	0.0	0.0	0.0	0.0	0.0	0.0	0.0	0.0	0.0	0.0	0.0	0.0	0.0	0.0	0.0	0.0	0.0	0.0	0.0	0.0	0.0	0.0	0.0	0.0	0.0	0.0	0.0	0.0	0.0	0.0	0.0	0.0	0.0	0.0	0.0	0.0	0.0	0.0	0.0	0.0	0.0	0.0	0.0	0.0	0.0	0.0	0.0	0.0	0.0	0.0	0.0	0.0	0.0	0.0	0.0	0.0	0.0	0.0	0.0	0.0	0.0	0.0	0.0	0.0	0.0	0.0	0.0	0.0	0.0	0.0	0.0	0.0	0.0	0.0	0.0	0.0	0.0	0.0	0.0	0.0	0.0	0.0	0.0	0.0	0.0	0.0	0.0	0.0	0.0	0.0	0.0	0.0	0.0	0.0	0.0	0.0	0.0	0.0	0.0	0.0	0.0	0.0	0.0	0.0	0.0	0.0	0.0	0.0	0.0	0.0	0.0	0.0	0.0	0.0	0.0	0.0	0.0	0.0	0.0	0.0	0.0	0.0	0.0	0.0	0.0	0.0	0.0	0.0	0.0	0.0	0.0	0.0	0.0	0.0	0.0	0.0	0.0	0.0	0.0	0.0	0.0	0.0	0.0	0.0	0.0	0.0	0.0	0.0	0.0	0.0	0.0	0.0	0.0	0.0	0.0	0.0	0.0	0.0	0.0	0.0	0.0	0.0	0.0	0.0	0.0	0.0	0.0	0.0	0.0	0.0	0.0	0.0	0.0	0.0	0.0	0.0	0.0	0.0	0.0	0.0	0.0	0.0	0.0	0.0	0.0	0.0	0.0	0.0	0.0	0.0	0.0	0.0	0.0	0.0	0.0	0.0	0.0	0.0	0.0	0.0	0.0	0.0	0.0	0.0	0.0	0.0	0.0	0.0	0.0	0.0	0.0	0.0	0.0	0.0	0.0	0.0	0.0	0.0	0.0	0.0	0.0	0.0	0.0	0.0	0.0	0.0		0.0		0.0			100.0						0.0				0.003149716866005292	0.0	0.0	0.0	0.0	0.0	0.0	0.0	0.0	0.0	0.0	0.0	0.0	0.0	0.0	0.0	-900.0	1000.0							0.023327265692159926	0.023327265692159926		0.5541235679725105			999.9842514156696	999.9842514156696							0.0	0.0	0.0				0.0	-1000.0		0.0	0.0	0.0	0.0	0.012598867464204579	0.0031497168660511447					0.0	0.0									200.85117398338542		0.0											0.0	0.0	0.0							0.0012719927126454422	0.05443829950900181	-0.03052446835124804									0.0	0.0	0.0	0.0	0.0	0.0							323.8973981110148						323.8973981110148		0.0031497168660511447	0.0031497168660511447	0.0031497168660511447			0.0	0.0			323.8973981110148	0.0	0.0	0.0	0.0		-45.989511482714306		0.0	0.023327265692159926					-1000.0				1000.0	0.0	-0.003149716866005292	953.9511895532266		0.0	0.0		46.10264574355625			0.0		0.0	0.0	0.0	0.0			0.0		0.0				0.0											0.0				0.0	0.0	0.0	0.0		100.0	0.0	0.0	0.0	0.0				0.0	0.0	0.0	0.0		0.0	0.0		0.0552989059342508			0.012598867464204579	0.012598867464204579	0.012598867464204579		0.02391383115775377				0.0					0.0	0.0	0.0	0.0031497168660511447														0.0	0.0	0.0			0.0	0.0					0.015748584330253834	100.0					0.0	0.0	0.0	0.0												0.0				0.0031497168660511447	0.0031497168660511447	0.0031497168660511447	0.0031497168660511447	0.0031497168660511447	0.0031497168660511447		0.0	0.0			0.0			0.0	0.0									0.0	0.0	0.0	0.0	0.0						119.05037971116587	0.0				0.0														1000.0	-1000.0		0.0		0.0	0.0	0.02391383115775377		0.023918920428639013									0.0478327515863981				0.0	100.0		-200.0		0.0													0.0	0.0	0.005972529331022517	0.0		0.0	0.0	0.0		-0.030595176722454313				0.0	0.0	0.0												0.0										0.0	-0.03149716866051145		0.0	0.0		0.0	0.0			0.0	0.0	0.0							0.0		0.0		0.0	0.0		0.0	0.0	0.0			999.9554309865902	-999.9694048232775	-1000.0	0.0		0.0	0.009449150598153435	0.009449150598153435	0.009449150598153435									-119.04953409101688	0.0			853.386058126332		0.0			0.0					0.0		0.0	0.0					100.0	0.0	-146.6278571255874		0.0			0.047499133679252736						0.0							0.0031497168660511447				0.0	0.0	0.0	0.0	0.0	0.0	0.0	0.0	0.0	0.0	0.0	0.0	0.0	0.0	0.0	0.0	0.0	0.0	0.0	0.0	0.0	0.0	0.0	0.0	0.0	0.0	0.0	0.0	0.0	0.0	0.0	0.0	0.0	0.0	0.0	0.0	0.0	0.0	0.0	0.0	0.0	0.0	0.0				0.0		-0.14697890252773466						0.0	146.6278571255874	0.0									0.0											0.0			0.0	0.0	0.0									0.0		0.0		0.0		0.0	0.0						0.015748584330255725			0.0					0.0		0.03464688552651296	0.03464688552651296		0.0			0.03464688552651296		0.0	0.0	0.0008456201489872047		0.0	-898.8050628949264			0.0	0.0	0.0			0.01701650562671266			0.0		0.0	-0.0008456201489872047									0.0	0.0	0.0	0.0	0.0					0.0					0.0						0.0		0.0008456201489872047	0.0031497168660511447	0.0031497168660511447						0.0		0.0	0.0										0.0	0.0					-0.0016912402975322038							0.0008456201485387282	0.0			0.0	0.0016912402975322038		0.0016912402975322038		1000.0					1000.0	-999.9581486568975	0.25087100690439	-999.9955782904213	1000.0	-1000.0	1000.0	1000.0	0.0					99.5030497310387						0.0		0.0	0.0016912402975322038	0.0	0.0					0.0							0.0						0.0																	0.0			0.0	0.0					0.0		0.0	0.0			0.0	0.031214551738798946								0.0							0.0		0.0									0.0		0.031214551738798946				0.0							-0.023327265692159926												0.0	0.0031497168660511447		0.0		0.0	0.0	0.0	0.0	0.0	0.0		0.0	0.0	0.0									0.0031497168660511447			0.0	0.4567868856114501	0.0	0.0	200.23206867996197	0.0	0.0	-1000.0	-200.85117398338548		0.0	-200.85117398338548	-0.01574858433036752																0.0	0.0	0.0	0.0	0.0	0.0	0.0	0.0	0.0	0.0	0.0	0.0	0.0					0.0		0.019551460304342072										0.0	-333.2071344754378		333.33276958656734																																															0.0					0.0	0.0	0.0	0.0016912402979744091		0.0016912402979744091	0.0		323.74776057371196		0.0			0.0	0.0		0.0016912402979744091		-100.27250648928657		0.0				0.0	-0.029252475638600117	0.0	0.0	0.0	0.0										0.0	0.005972529331022517	0.0	0.0	0.0	0.0				0.0	0.0	0.0							0.0						0.055496521214990935	0.005972529331074838	0.0	0.0	0.0	0.0	0.0	0.0	0.0	0.0	0.0	0.0	0.0	0.0	0.0	0.0	0.0	0.0	0.0	0.0	0.0	0.0	0.0	0.0	0.0	0.0	0.0	0.0	0.0	0.0	0.0	247.1986733972758		0.0016912402979744091			0.0			0.0	0.0		0.0	0.0	0.0	0.0	0.0	0.0	0.0			0.0		0.0	0.0008456201489872047	0.0		0.0		0.0008456201489934756	0.0	0.0	-0.029252475638600117							0.0	0.0		0.0	0.0	0.0	0.0	0.0008456201489934756			0.0	0.0	0.0	0.0							0.0	0.0			0.0031497168660511447		0.0	0.0	0.0016912402979806802	0.0	0.0	0.0	0.0				0.0012719927126479235	0.0012719927126454422	0.0	0.0	0.0	0.0	0.0	0.0	-0.06898923056610329	-0.059540079967973725	0.0		0.012598867464248542						0.0												0.0				0.0		0.02995132989607875	0.0				0.0		0.0			0.005972529331074838	0.005972529331074838			0.0		0.0	0.0	0.0	0.0	0.0	0.0	0.0	0.0	0.0	0.0	0.0	0.0	0.0	0.0	0.0	0.0	0.0	0.0	0.0	0.0	0.0	0.0	0.0	0.0	0.0	0.0	0.0	0.0	0.0	0.0	0.0	0.0	0.0	0.0	0.0	0.0	0.0	0.0	0.0	0.0	0.0	0.0	0.0	0.0	0.0	0.0	0.0	0.0	0.0	0.0	0.0	0.0	0.0	0.0	0.0	0.0	0.0	0.0	0.0	0.0	0.0	0.0	0.0	0.0	0.0	0.0	0.0	0.0	0.0	0.0	0.0	0.0	0.0	0.0	0.0	0.0	0.0	0.0	0.0	0.0	0.0	0.0	0.0	0.0	0.0	0.0	0.0	0.0	0.0	0.0	0.0	0.0	0.0	0.0	0.0	0.0	0.0	0.0	0.0	0.0	0.0	0.0	0.0	0.0	0.0	0.0	0.0	0.0	0.0	0.0	0.0	0.0	0.0	0.0	0.0	0.0	0.0	0.0	0.0	0.0	0.0	0.0	0.0	0.0	0.0	0.0	0.0	0.0	0.0	0.0	0.0	0.0	0.0	0.0	0.0	0.0	0.0	0.0	0.0	0.0	0.0	0.0	0.0	0.0	0.0	0.0	0.0	0.0	0.0	0.0	0.0	0.0	0.0	0.0	0.0	0.0	0.0	0.0	0.0	0.0	0.0	0.0	0.0	0.0	0.0	0.0	0.0	0.0	0.0	0.0	0.0	0.0	0.0	0.0	0.0	0.0	0.0	0.0	0.0	0.0	0.0						0.0008456201489934756				0.0		0.0									0.0		0.0	0.0							-146.6278571255874	853.3721428744126	853.3721428744126	0.0	0.0			0.0		0.0	0.0	0.0					0.0	-0.037807784349638496		0.0						0.0	0.0	0.0	0.0			0.003149716866005292	0.003149716866005292	0.003149716866005292	0.0031497168660511447																																						0.0	0.0	0.0			0.0						0.0									0.0	0.030595176722499673	0.0	0.0	0.057303017241322377					0.0	-0.025208916885389954	-0.043780313680713334							0.0		0.0		0.0012719927126454422				0.0	0.0	200.45678688561134		0.0025439854252908845													0.0	0.005972529331022517	0.005972529331022517	0.0			0.0	0.0					0.0								0.0	0.014536904884039359		0.0062994337321022895	0.0031497168660511447	0.0		0.0	-0.012598867464112873	0.0	0.0062994337321022895	0.003149716866005292	0.0	0.0	0.0031497168660511447	0.0031497168660511447	0.0031497168660511447	0.0031497168660511447	0.0	0.0	0.0031497168660511447	0.0031497168660511447	0.0	0.0			-0.012598867464204579		0.0031497168660511447	0.0062994337321022895	0.0355519093706107									0.0		0.0					0.031796461063891							0.0		0.0	0.0	0.0	0.0	0.0	0.0	0.0	0.0	0.0	0.0	0.0	0.0	0.029252475638600117	0.0	0.0				0.0031497168660511447	-1000.0		-0.04456901340984132					0.0		0.02391383115775377		0.0				0.0		0.0			0.0	0.0	0.0		0.0008456201489872047																											0.10828234550505861	0.10828234550505861		0.10828234550505861		0.0	0.0		0.0							0.0	0.0			0.0		0.0			0.0				-0.0025439854252908845			0.0016912402979744091						898.8050628949264		0.0				0.0008456201489934756	0.10828234550505861		0.0
hadrus	0.002429828591630212			-47.1388328573305						-1000.0					0.0		0.10947954549495384	1000.0									0.027964890667135478																		200.03533045575034							0.027964890667135478	0.027964890667249165				0.027964890667135478	0.027964890667249165				0.02796489066716018	0.02796489066723429							0.027964890667135478	0.027964890667249165			0.027964890667135478	0.027964890667249165		0.027964890667135478		0.027964890667249165			200.03533045575034	1000.0											0.0					0.0	0.0	0.027964890667135478	0.027964890667249165	0.0	0.0	0.027964890667135478	0.027964890667249165	0.0	0.0	0.027964890667135478	0.027964890667249165	0.0	0.0	0.0	0.0	0.027964890667135478	0.027964890667249165	0.0	0.0	0.027964890667135478	0.027964890667249165	0.0	0.027964890667135478	0.0	0.027964890667249165	0.0	0.0	0.027964890667135478	0.027964890667249165	0.0		0.0	0.027964890667135478	0.027964890667249165	0.0		0.0		0.0		0.0	0.027964890667249165	0.027964890667135478	0.0	0.027964890667135478	0.027964890667249165	0.0	0.0	0.027964890667135478	0.027964890667249165	0.0	0.027964890667135478	0.0	0.027964890667249165				-200.03533045575034													0.0				0.0														0.0	0.0		0.0	0.0	0.0				0.0	0.0		0.0				0.0	0.0	100.0		0.0	0.0	0.0		100.0			350.3793449816576	0.0	0.0	0.0	0.0	0.0	0.0				0.0026704100088181804		0.33557868800630786			200.03533045575034								0.001822371443722659		0.0		0.06504745717120386	0.0	0.0	-250.37934498165748		0.0	0.0						0.0	0.0	0.011552616741949878	0.0	0.01398244533358009	0.0	0.0	0.0	0.013982445333617146			0.0		0.0							0.0	0.0	0.0						-0.06504745717120386		0.002670410008802554						0.0	0.0	100.0					0.008011230026454541				0.008011230026454541		0.010681640035257095		1000.0	999.9943196147665	-999.9909603205706	0.0026704100088181804	999.9250725269358	-999.537025766203	-0.02830260603275292	-1000.0	1000.0								0.0026704100088181804	0.0026704100088181804		0.0				0.04395445702266443	0.0	0.043954457022633064																																																																																																																																																																																																																																0.0													0.0	0.0	0.0	0.0	0.0	0.0	0.0	-0.06504745717120386	0.0			0.010681640035257095	0.0		0.0	0.0	0.0	0.002429828591630212	0.002429828591630212	0.02796489066716018	0.0			0.0			0.008011230026454541	0.0006074571478643138	0.0	0.0	-1000.0			0.0	0.0	0.0	0.0	0.0	0.0	0.0	0.0	0.0	0.0	0.0006074571478643138	0.07228740059585335				0.0	0.0	0.16288502134627336				100.0	0.0	0.0		0.0								0.0		0.0	0.0	0.0	0.0	0.0		0.0		0.0							0.005340820017605108	0.002670410008802554					0.0	0.0	0.0							0.0	0.0	0.0	0.0							0.0										0.0	0.0				0.0		0.06504745717120386		0.06504745717120386											0.0			0.0		0.04988877622651773	0.0	0.0	0.0	0.02731922572388612	0.0	0.0		0.0	0.0		0.0	99.81379008385568					100.0			0.0	53.45721226895649	0.0																												0.0				0.0	0.0	0.0	0.0	0.0	0.0	0.0	0.0	0.0	0.0	0.0	0.0	0.0	0.0	0.0	0.0	0.0	0.0	0.0	0.0	0.0	0.0	0.0	0.0	0.0	0.0	0.0	0.0	0.0	0.0	0.0	0.0	0.0	0.0	0.0	0.0	0.0	0.0	0.0	0.0	0.0	0.0	0.0	0.0	0.0	0.0	0.0	0.0	0.0	0.0	0.0	0.0	0.0	0.0	0.0	0.0	0.0	0.0	0.0	0.0	0.0	0.0	0.0	0.0	0.0	0.0	0.0	0.0	0.0	0.0	0.0	0.0	0.0	0.0	0.0	0.0	0.0	0.0	0.0	0.0	0.0	0.0	0.0	0.0	0.0	0.0	0.0	0.0	0.0	0.0	0.0	0.0	0.0	0.0	0.0	0.0	0.0	0.0	0.0	0.0	0.0	0.0	0.0	0.0	0.0	0.0	0.0	0.0	0.0	0.0	0.0	0.0	0.0	0.0	0.0	0.0	0.0	0.0	0.0	0.0	0.0	0.0	0.0	0.0	0.0	0.0	0.0	0.0	0.0	0.0	0.0	0.0	0.0	0.0	0.0	0.0	0.0	0.0	0.0	0.0	0.0	0.0	0.0	0.0	0.0	0.0	0.0	0.0	0.0	0.0	500.0	0.0	-500.0			0.0	0.0	0.0	0.0	0.0	0.0	0.0	0.0	0.0	0.0	0.0	0.0	0.0	0.0	0.0	0.0	0.0	0.0	0.0	0.0	0.0	0.0	0.0	0.0	0.0	0.0	0.0	0.0	0.0	0.0	0.0	0.0	0.0	0.0	0.0	0.0	0.0	0.0	0.0	0.0	0.0	0.0	0.0	0.0	0.0	0.0	0.0	0.0	0.0	0.0	0.0	0.0	0.0	0.0	0.0	0.0	0.0	0.0	0.0	0.0	0.0	0.0	0.0	0.0	0.0	0.0	0.0	0.0	0.0	0.0	0.0	0.0	0.0	0.0	0.0	0.0	0.0	0.0	0.0	0.0	0.0	0.0	0.0	0.0	0.0	0.0	0.0	0.0	0.0	0.0	0.0	0.0	0.0	0.0								0.002670410008802554				550.4146754374079	550.4146754374079			0.33557868800630786		0.0		0.0	0.0						-550.4146754374079						0.002670410008802554	0.0026704100088181804				0.0					0.09236668289508998		0.0														0.001822371443722659	0.033386128715133634				0.002670410008802554											0.0	0.010681640035272721		0.0026704100088181804																0.0	0.0	0.0028881541854843817	0.0	0.0028881541854843817	0.0	0.0	0.0	0.0028881541854967334	0.0		-549.6232097958473	-0.002670410008802554												0.0							0.0													0.0	0.008786451763967307							0.0					0.0	0.0							0.024496522580646975				0.0	0.0	0.0	0.0	0.0				0.3303391725319216	0.00335929419586622		0.002670410008802554	0.0																	0.0		0.10887208834708953	0.0	0.0		0.0	0.0	0.0	0.0	0.0	0.011552616741949878	0.0	0.0	0.011552616741949878	0.0	0.0	0.0	0.011552616741986934	0.0			-0.00335929419586622					0.0						0.010681640035272721						0.0			0.0	0.0	0.0						0.0		0.0		0.0	0.013691615259972423	0.008011230026454541				0.005340820017605108	0.005340820017605108		0.008011230026454541		0.0	0.02731922572388612	0.0	0.0	-0.02731922572388612		0.0	0.0		0.0				0.008011230026454541		0.010681640035272721	0.010681640035272721								0.0032778671567257334		0.0	0.033386128715133634	0.0026704100088181804												0.0		0.0			0.0	0.0	0.0	0.0	0.0		0.0	0.0	0.0			0.010681640035257095										0.005340820017408987				0.0	0.0		0.0		0.0		0.005680385233517882	0.0	0.0		0.0		0.0	0.033386128715133634	0.033386128715133634			100.0		0.0					0.027964890667135478			0.027964890667249165				0.027964890667135478		0.027964890667249165						0.02796489066716018		0.02796489066723429								0.027964890667135478		0.027964890667249165				0.027964890667135478		0.027964890667249165			0.027964890667135478			0.027964890667249165		-649.6206550183424	0.0	1000.0	0.0	0.0	0.0	0.0	0.0	0.0	0.0						0.0	0.20818065336277414										-0.002429828591630212		-47.1388328573305								-0.10947954549495384																																-100.0																										0.0														0.0	0.0		0.0		0.0		0.0		0.0		0.0														0.0		0.0						0.0		0.0		0.0		0.0			0.0		0.0		0.0		0.0		0.0		0.0		0.0		0.0		0.0						0.0		0.0		0.0		0.0		0.0		0.0						0.0		0.0		0.0	0.0		0.0						0.0		0.0						0.0		0.0		0.0		0.0															0.0		0.0	0.0		0.0		0.0		0.0																						0.0		0.0		0.0		0.0		0.0		0.0			0.0		0.0	0.0		0.0		0.0		0.0		0.0		0.0		0.0		0.0		0.0		0.0		0.0		0.0		0.0		0.0		0.0		0.0		0.0		0.0		0.0		0.0			0.0		0.0	0.0		0.0		0.0		0.0		0.0		0.0		0.0		0.0		0.0		0.0		0.0		0.0		0.0		0.0		0.0		0.0		0.0		0.0		0.0		0.0			0.0		0.0	0.0		0.0		0.0		0.0						0.0		0.0		0.0		0.0		0.0		0.0		0.0		0.0		0.0		0.0		0.0		0.0		0.0		0.0			0.0			0.0		0.0		0.0		0.0		0.0		0.0		0.0		0.0		0.0		0.0		0.0		0.0		0.0		0.0		0.0		0.0		0.0		0.0		0.0		0.0					0.0	0.0		0.0		0.0		0.0		0.0		0.0		0.0		0.0		0.0		0.0		0.0		0.0		0.0		0.0		0.0		0.0		0.0		0.0			0.0			0.0		0.0		0.0		0.0		0.0		0.0		0.0		0.0		0.0		0.0		0.0		0.0		0.0		0.0					0.0	0.0		0.0		0.0		0.0		0.0		0.0		0.0		0.0		0.0		0.0		0.0		0.0		0.0		0.0		0.0		0.0		0.0		0.0		0.0		0.0			0.0		0.0	0.0		0.0		0.0		0.0		0.0		0.0														0.0		0.0										0.0		0.0			0.0		0.0	0.0		0.0		0.0		0.0						0.0		0.0		0.0		0.0						0.0		0.0			0.0		0.0					0.0		0.0		0.0		0.0														0.0		0.0		0.0		0.0							0.0		0.0					0.0		0.0										0.0		0.0		0.0		0.0		0.0		0.0						0.0		0.0							0.0			0.0		0.0						0.0		0.0		0.0		0.0		0.0		0.0		0.0		0.0						0.0		0.0		0.0		0.0		0.0		0.0						0.0		0.0		0.0		0.0		0.0		0.0		0.0		0.0		0.0		0.0		0.0		0.0														0.0		0.0						0.0		0.0		0.0		0.0						0.0		0.0						0.0		0.0						0.0		0.0		0.0		0.0		0.0		0.0							0.0		0.0				-100.0								0.0								0.0			0.0													0.0				0.0		0.0						-0.1628850213462698		0.0		0.0		0.0		0.0		0.0		0.0		0.0																										0.0						-0.04988877622651773		0.0		0.0		-100.0						0.3363363866144255	0.0				550.4146754374079				-0.002670410008802554						0.0						-0.002670410008846602						47.1388328573305														-0.0026704100088039695		549.6232097958473		-0.0026704100088039695		0.0		0.0		0.0		0.0		0.0		0.0		0.0								0.0																						-0.002670410008802554				-0.02449652258064816																0.0																				0.0														0.0		0.0		-0.005340820017607939		-0.0026704100088039695						151.58377560502402		-100.0										-0.10387517228971888			0.0									0.0				0.0						0.008011230026454541		0.0		0.0												0.0		-0.27327415496529284		-0.11596972784650461		0.0		0.0				-100.0						0.0		0.0		0.0								0.0		0.0		0.0		0.0		0.0		0.0		0.0		0.0		0.0										-100.0			188.98973197761336		0.0									0.0				0.0		-0.02756209421022504																																								-0.05890501301131071								-0.1189203396992724						14.890346051299161																				-0.0026704100088181804										-100.0		-100.0										-0.14482833156034758																				0.0		0.0		0.0		0.0								0.0				0.0		-0.04084458988953985		0.0		0.0		0.0		-0.002670410008802554		-0.002670410008802554		0.0						-0.005340820017605108								0.0		-0.0053408200177500476				201.16535179951094										0.0				-0.023105233483875054						0.0				0.0								-0.05925910795760103		-0.0026704100088039695								-0.4177808817393611				-0.005340820017408987								-0.05416024833652094		-0.002670410008802554																								-0.21315876822536844		-0.005340820017607939				0.0		0.0		0.0		0.0		0.0										13.146987188765822						-0.0026704100088039695		-0.0026704100088039695										-100.0		0.0				0.0		0.0		0.0						-0.0026704100088181804		-0.06284109047498987								0.0		-14.908675039024047				0.0		0.0				-0.03734679236970351										-0.10349743288898594						0.0						-0.0026704100088039695							0.0	0.0		0.0	0.023105233483875054		0.0		0.0	0.0	0.0	0.0	0.0	0.0		0.0	100.0	0.0	0.0														1000.0		0.005340820017605108	0.002670410008802554					0.0								0.002670410008802554			0.0										-151.58377560502402		0.0	0.0	0.02731922572388612	0.005340820017605108	0.0					0.0026704100088181804		0.0	100.0				0.0		0.0																																																																																																																																																																																																																																						0.07367145844360995				0.0					0.06682028626801184				0.0	0.021363280070431756	0.0	1000.0	0.0	0.0	0.0	0.0	0.0	0.0	0.01398244533358009	0.0	0.0	0.0	0.013982445333617146	0.2569543735735351	-800.3138008060955	1000.0							0.0	0.0		0.0			1000.0	1000.0							0.0	0.0					0.10387517228969045	-1000.0			0.0			0.10387517228969045		0.0				0.163376240643629			-0.059501068353938535					0.0		13.458436061770158		0.0							-0.008011230026454541				0.0	0.0	0.06682028626801184				0.002670410008802554	0.0026704100088181804	0.021702845286426964		1000.0	-999.9716973939672									0.0		0.0		0.0	0.0							0.0						0.0							0.0	0.0			0.0	0.0	0.0	0.0	0.0	0.0			0.0	0.0					186.25700176233727				0.29741523727420827	0.0	-0.0006074571478643138	0.0		0.021363280070431756	0.021363280070431756		-999.7267258450347			0.0		0.0	0.0	0.0	0.0									0.0							0.0	0.0	0.0	0.0	0.0	-100.0			0.0	0.0	0.0	0.0		200.00866446255645	0.0	0.0	0.0	0.0			286.2197759165268	0.0	0.0	0.0	0.0		0.0	0.0		0.11596972784650461							0.02563219602393474	0.0								0.0	0.0	0.0	0.0032778671567257334										0.008011230026454541	0.0			0.0	0.0	0.0									0.42794537090139784	-188.98973197761336		0.0		-649.6206550183424	0.0	0.0	0.0	0.0	0.0	0.0	0.0	0.0		0.0026704100088181804			0.0		0.0	0.0		0.002670410008802554								0.008011230026423288	0.0	0.0			0.0		0.0026704100088181804	0.0	0.0			0.0						0.0	0.0	0.0	0.0		0.02756209421022504						0.002670410008802554				0.0								0.0						-1000.0	1000.0		0.0		0.0	0.0			0.0695866530465678									0.05890501301131071				0.0					0.0													0.0	0.0	0.0	0.0		0.002429828591630212	0.002429828591630212	0.02796489066723429		0.027964890667135478			0.11892033969927457	0.0	0.0	0.02563219602393474						-14.890346051299161					0.0											0.0	-0.0301082615584079		0.0	0.0						0.0	0.0	0.0									0.0					0.027964890667249165					-1000.0	-1000.0	1000.0	0.0		0.0														-0.0026704100088181804		0.0		0.0			0.0					0.0								386.2197759165268		100.0		0.027964890667249165			0.14482833156034758						286.2197759165268												0.0	0.0	0.0	0.0	0.0	0.0	0.0	0.0	0.0	0.0	0.0	0.0	0.0	0.0	0.0	0.0	0.0	0.0	0.0	0.0	0.0	0.0	0.0	0.0	0.0	0.0	0.0	0.0	0.0	0.0	0.0	0.0	0.0	0.0	0.0	0.0	0.0	0.0	0.0	0.0	0.0	0.0				0.0									0.0	0.0	0.0			100.0			0.0	0.0	0.0												0.0	0.0	0.0	0.0	0.0	0.0						0.0								0.0	0.0						0.33557868800630786								0.07367145844360995		0.033386128715133634	0.033386128715133634		0.0			0.033386128715133634		0.0	0.0	0.013352050044059649	0.0	0.0	-185.71765185830282			0.010681640035257095	0.0	0.0			0.04084458988953985			0.0		286.2197759165268	-0.002670410008802554							0.005340820017605108																				0.0				0.002670410008802554				0.0				0.0		0.0026704100088181804	0.0026704100088181804				0.0												-0.0053408200177500476							0.002670410009159241	0.0			0.0	0.0053408200177500476		0.008011230026568228		1000.0				0.0	1000.0	-999.8019853157367	-999.2066865936711	1000.0	1000.0	-1000.0	-999.9966407058041	-1000.0	0.0					-201.16535179951094								0.0	0.0053408200177500476	0.0026704100088181804	0.0															0.0			0.0																	0.0									0.0		0.0	0.0			0.0	0.06504745717120386	1000.0	-999.9768947665161			0.0			0.0	0.0026704100088181804		0.027964890667249165	0.0	0.027964890667135478	0.0026704100088181804		0.0026704100088181804	0.02731922572388612	0.0026704100088181804				0.0026704100088181804		0.0026704100088181804		0.0		0.06504745717120386				0.02731922572388612		0.0					0.0	0.002429828591630212							0.002429828591630212	0.0			0.0	0.0006074571478643138		0.0																				0.0006074571478643138			0.0		0.0	0.0	151.57576437499753	-0.06682028626801184	13.250255408407416	-1000.0	-13.458436061770158		0.0	-0.20818065336277414	0.0	0.0	0.000607457147907553	0.0	0.0	0.0	0.0	0.0	0.008664462556453145	0.0	0.0	0.008664462556453145	0.0	0.0	0.0	0.0086644625564902	0.0	0.0	0.0	0.0	0.0	0.008664462556453145	0.0	0.0	0.008664462556453145	0.0	0.0	0.0	0.0086644625564902					0.0		0.05925910795759563		1000.0								0.4177808817393682			0.0																																															0.002670410008802554					0.0	0.0	0.0	0.005340820017408987		0.005340820017408987	-449.58532456259206		0.9445254025121954		0.0				0.010681640035210216		0.005340820017408987		99.81379008385568		0.0					0.0	0.0	0.0	0.0	0.0									0.0026704100088181804	0.0	0.0	0.0	0.0	0.0	0.0				0.0	0.0	0.0											0.05416024833652094		0.10491710879705352	0.010681640035272721	0.0	0.0	0.0	0.0	0.0	0.0028881541854967334	0.0	0.0	0.0028881541854967334	0.0	0.0	0.0	0.0028881541854967334	13.250255408407416	13.250255408407416	0.0	0.0	0.0	0.0	0.0	0.0028881541854967334	0.0	0.0	0.0028881541854967334	0.0	0.0	0.0	0.0028881541854967334	0.0	250.37934498165748		0.005340820017408987			0.002670410008802554						0.0	0.0	0.0	0.0	0.0	0.0	0.0			0.0			0.0	0.0					0.0	0.0	0.0							0.0					0.0	0.0	0.002670410008802554	0.0	0.0	0.21315876822541213	0.0	0.0	0.0													0.010681640035257095	0.0	0.005340820017605108	0.21315876822541213											0.005680385233517882	0.00335929419586622	0.0	0.009039679429406533	0.06682028626801184	0.06949069627683002	0.0026704100088181804				0.0	0.0			0.0	0.0			0.0		0.0						0.0				0.0		-13.146987188765822	0.011552616741949878						0.002670410008802554	0.002670410008802554		0.010681640035272721	0.010681640035272721		0.0	0.0	0.0																																																																																																																																																																																											0.002670410008802554				0.002670410008802554				0.0		0.0		899.9646695442497	-1000.0		0.0										100.0	-1000.0	-1000.0	999.9973295899912	0.0					0.0	0.002429828591630212	0.002429828591630212						0.03875096315164228		0.0				0.0		0.0	0.0	-1000.0	-1000.0			0.0	0.0	0.0		0.0	0.0	0.002429828591630212	0.0	0.002429828591630212	0.0	0.0	0.0	0.002429828591630212			0.0006074571478643138		0.0006074571478643138				0.000607457147907553			0.0006074571478643138		0.0006074571478643138				0.0006074571478643138	0.000607457147907553			0.000607457147907553		0.0006074571478643138				0.000607457147907553	0.0006074571478643138	0.000607457147907553	0.0006074571478643138			0.0						0.0						0.0026704100088181804	0.0			0.0	0.0	0.0	0.06284109047498987					0.0	0.03875096315164228	0.02806932311636956									0.002670410008802554		0.005680385233517882				0.0	0.0	13.466423277377658		0.018079358858790633								0.0		14.890346051299161			0.0	0.0	0.0	0.0	14.908675039024047						0.0		0.0								0.0	0.03734679236970351			0.0006074571478643138	0.001822371443722659		0.001822371443722659		0.018223714436317096		0.000607457147907553	0.06682028626801184	0.0	0.0006074571478643138	0.0006074571478643138	0.0006074571478643138	0.0006074571478643138			0.0006074571479075531	0.0006074571479075531	-0.10387517228969045	0.0					0.0006074571478643138		0.04797276875137868								0.0	0.002670410008802554		0.002670410008802554			0.0											-0.009039679429406533	0.0						0.0	0.0						0.0					-1000.0		0.0			0.103497432888991					0.0							0.0				0.0	0.0		0.002670410008802554						0.3363363866144255																						0.3363363866144255		0.3363363866144255		0.0	0.0	0.0								0.0	0.0			0.0		0.0							0.0			0.005340820017408987		0.0		0.0	0.0	185.70429980825872		1000.0	0.0			0.002670410008802554	0.3363363866144255	-6.726739221999019e-08
hallii	0.001419191736204084	0.0	-23.92923339644142	-100.0	0.0	0.0			0.0	-1000.0					0.0			1000.0			0.0	0.0015597082980211485	0.0				0.016333473842109925						0.0																	0.0	0.0	0.016333473842109925	0.016333473841996238	0.0	0.0	0.0	0.016333473842109925	0.016333473841996238	0.0	0.0	0.0	0.016333473842055628	0.016333473841996238	0.0	0.0	0.0	0.0	0.0	0.0	0.016333473842109925	0.016333473841996238	0.0	0.0	0.016333473842109925	0.016333473841996238	0.0	0.016333473842109925	0.0	0.016333473841996238				-455.2637760345881											0.0		0.12496320728791943			0.0	0.0	0.016333473842109925	0.016333473841996238	0.0	0.0	0.016333473842109925	0.016333473841996238	0.022856679709775563	0.0	0.016333473842109925	0.016333473841996238	0.0	0.0	0.0	0.0	0.016333473842109925	0.016333473841996238	0.0	0.0	0.016333473842109925	0.016333473841996238	0.0	0.016333473842109925	0.0	0.016333473841996238	0.0	0.0	0.016333473842109925	0.016333473841996238	0.0	0.0	0.0	0.016333473842109925	0.016333473841996238	0.022856679709775563	0.0	0.0	0.0	0.0	0.0	0.0	0.016333473841996238	0.016333473842109925	0.0	0.016333473842109925	0.016333473841996238	0.0	0.0	0.016333473842109925	0.016333473841996238	0.0	0.016333473842109925	0.0	0.016333473841996238					0.0												0.0				0.0																								0.0	0.0	0.028570849637208483		0.0							0.0						544.7362239654119	0.0	0.0	0.0	0.0	0.0	0.0				0.0015597082980211485	0.0	0.0		0.0									0.001064393802153063		0.0		0.0	0.0	0.0	-1000.0		0.0	0.0						0.0	0.0	0.0	0.0	0.008166736921027814	0.0	0.0	0.0	0.008166736921027814			0.0		0.0							0.0	0.0	0.0	0.0					0.0		0.0030938199121333136						0.0	0.0	100.0						0.0	0.0	0.0	0.0	0.0		0.0	-1000.0	-1000.0	592.8762897150098	0.001559708298032092	999.8757497870564	-1000.0	1000.0	999.9956758694842	-1000.0					0.0		0.001559708298032092	0.0	0.0015597082980211485		0.0	0.0			0.0627724196995132	0.0	0.0627724196995132																																																																																																																																																																																																																																0.0											0.022856679709731688		0.0	0.0	0.0	0.0	0.0	0.00674754518482373	0.0	0.0				0.0	0.0	0.0	0.0	0.0	0.0	0.001419191736204084	0.001419191736204084	0.016333473842055628	0.0			0.0				0.0060689678614928985	0.0	0.0	-1000.0			0.0	0.0	0.0	0.0	0.0	0.0	0.0	0.0	0.0	0.0	0.000354797934051021	0.0536492940076414				0.0	0.0	1000.0	-999.7894872139389			485.9067066850647	0.0	0.0							0.0	0.0					0.0	0.0	0.0	0.0		0.0											0.0		0.0		0.0	0.0	0.0	0.0						0.021540699774917568	0.0	0.021540699774917568	0.0	0.0					0.0	0.006187639824257077	0.0	0.0				0.017142509782298768				0.0	0.0	0.0			0.0		0.09462129499953988	0.0	0.09462129499953988				0.0							0.0					0.07524010670749703			0.0	0.0	0.0	0.0		0.0	0.0	0.0	0.0	99.76736617859342					100.0			0.0	243.05251812916853	0.0																																0.0	0.0	0.0	0.0	0.0	0.0	0.0	0.0	0.0	0.0	0.0	0.0	0.0	0.0	0.0	0.0	0.0	0.0	0.0	0.0	0.0	0.0	0.0	0.0	0.0	0.0	0.0	0.0	0.0	0.0	0.0	0.0	0.0	0.0	0.0	0.0	0.0	0.0	0.0	0.0	0.0	0.0	0.0	0.0	0.0	0.0	0.0	0.0	0.0	0.0	0.0	0.0	0.0	0.0	0.0	0.0	0.0	0.0	0.0	0.0	0.0	0.0	0.0	0.0	0.0	0.0	0.0	0.0	0.0	0.0	0.0	0.0	0.0	0.0	0.0	0.0	0.0	0.0	0.0	0.0	0.0	0.0	0.0	0.0	0.0	0.0	0.0	0.0	0.0	0.0	0.0	0.0	0.0	0.0	0.0	0.0	0.0	0.0	0.0	0.0	0.0	0.0	0.0	0.0	0.0	0.0	0.0	0.0	0.0	0.0	0.0	0.0	0.0	0.0	0.0	0.0	0.0	0.0	0.0	0.0	0.0	0.0	0.0	0.0	0.0	0.0	0.0	0.0	0.0	0.0	0.0	0.0	0.0	0.0	0.0	0.0	0.0	0.0	0.0	0.0	0.0	0.0	0.0	0.0	0.0	0.0	0.0	0.0	0.0	0.0						0.0	0.0	0.0	0.0	0.0	0.0	0.0	0.0	0.0	0.0	0.0	0.0	0.0	0.0	0.0	0.0	0.0	0.0	0.0	0.0	0.0	0.0	0.0	0.0	0.0	0.0	0.0	0.0	0.0	0.0	0.0	0.0	0.0	0.0	0.0	0.0	0.0	0.0	0.0	0.0	0.0	0.0	0.0	0.0	0.0	0.0	0.0	0.0	0.0	0.0	0.0	0.0	0.0	0.0	0.0	0.0	0.0	0.0	0.0	0.0	0.0	0.0	0.0	0.0	0.0	0.0	0.0	0.0	0.0	0.0	0.0	0.0	0.0	0.0	0.0	0.0	0.0	0.0	0.0	0.0	0.0	0.0	0.0	0.0	0.0	0.0	0.0	0.0	0.0	0.0	0.0	0.0	0.0	0.0								0.0030938199121333136			0.0	544.7362239654119	544.7362239654119			0.0	0.0	0.0	0.0	0.0							-544.7362239654119			0.0			0.0030938199121333136	0.001559708298032092		0.0		0.0	0.0			0.0	0.0		0.0											0.005714169927432922	0.0		0.001064393802153063	0.06675864647638718				0.0											0.0	0.021540699774917568													-0.09462129499956973					0.0	0.0	0.001686886296170087	0.0	0.001686886296170087	0.0	0.0	0.0	0.001686886296170087	0.0		-1000.0				0.0	0.0	0.0	0.0	0.0	0.0	0.0	0.0	0.0	0.0							0.0									0.0				0.0	0.0							0.0	0.0	0.0			0.0	0.0	0.0		0.0				0.034855532913979914	0.0			0.0			0.03064608654301537			0.03064608654301537		0.2910570442820699	0.004324130515783509	0.0030938199121333136	0.0030938199121333136	0.0							0.0										0.0		0.0	0.0	0.0	0.0060689678614928985	0.0	0.0	0.0	0.0	0.0	0.00674754518482373	0.0	0.0	0.00674754518482373	0.0	0.0	0.0	0.00674754518482373	0.012375279648514153			-0.004324130515783509					0.0		0.028570849637208483				0.02154069977495965		0.0				0.0		0.0	0.0	0.0		0.0					0.0	0.0	0.0		-0.004679124894096276	0.004679124894096276	0.0							0.0	0.0	0.0	0.0	0.0	0.0	0.0		0.0	0.0		0.0	0.006187639824257077			0.0	0.0	0.02154069977495965	0.02154069977495965								0.0060689678614928985		0.0	-999.9939310321386	0.0							0.0		0.0					0.0			0.0	0.0	0.0					0.0				0.0	0.0	0.0		0.0						0.006187639824361213		0.0		0.0	0.0	0.0	0.0		0.0		0.00557076563541159						0.0	0.06675864647638718	0.06675864647638718			100.0		0.0			0.0			0.016333473842109925		0.016333473841996238	0.0	0.0			0.016333473842109925		0.016333473841996238	0.0		0.0			0.016333473842055628		0.016333473841996238	0.0	0.0	0.0	0.0	0.0		0.016333473842109925		0.016333473841996238		0.0			0.016333473842109925	0.016333473841996238		0.0		0.016333473842109925			0.016333473841996238	1000.0		-455.2637760345881											0.005714169927432922	0.005714169927432922	0.0	12.24158097440045					0.0					-0.001419191736204084		-100.0		23.92923339644142		0.0				-0.006068967861494912				-0.0015597082980211485						0.0																				-0.12496320728791943																												0.0														0.0	0.0		0.0		0.0		0.0		0.0		0.0														0.0		0.0						0.0		0.0		0.0		0.0			0.0		0.0		0.0		0.0		0.0		0.0		0.0		0.0		0.0						0.0		0.0		0.0		0.0		0.0		0.0						0.0		0.0		0.0	0.0		0.0						0.0		0.0						0.0		0.0		0.0		0.0															0.0		0.0	0.0		0.0		0.0		0.0																						0.0		0.0		0.0		0.0		0.0		0.0			0.0		0.0	0.0		0.0		0.0		0.0		0.0		0.0		0.0		0.0		0.0		0.0		0.0		0.0		0.0		0.0		0.0		0.0		0.0		0.0		0.0		0.0			0.0		0.0	0.0		0.0		0.0		0.0		0.0		0.0		0.0		0.0		0.0		0.0		0.0		0.0		0.0		0.0		0.0		0.0		0.0		0.0		0.0		0.0			0.0		0.0	0.0		0.0		0.0		0.0						0.0		0.0		0.0		0.0		0.0		0.0		0.0		0.0		0.0		0.0		0.0		0.0		0.0		0.0			0.0			0.0		0.0		0.0		0.0		0.0		0.0		0.0		0.0		0.0		0.0		0.0		0.0		0.0		0.0		0.0		0.0		0.0		0.0		0.0		0.0					0.0	0.0		0.0		0.0		0.0		0.0		0.0		0.0		0.0		0.0		0.0		0.0		0.0		0.0		0.0		0.0		0.0		0.0		0.0			0.0			0.0		0.0		0.0		0.0		0.0		0.0		0.0		0.0		0.0		0.0		0.0		0.0		0.0		0.0					0.0	0.0		0.0		0.0		0.0		0.0		0.0		0.0		0.0		0.0		0.0		0.0		0.0		0.0		0.0		0.0		0.0		0.0		0.0		0.0		0.0			0.0		0.0	0.0		0.0		0.0		0.0		0.0		0.0														0.0		0.0										0.0		0.0			0.0		0.0	0.0		0.0		0.0		0.0						0.0		0.0		0.0		0.0						0.0		0.0			0.0		0.0					0.0		0.0		0.0		0.0														0.0		0.0		0.0		0.0							0.0		0.0					0.0		0.0										0.0		0.0		0.0		0.0		0.0		0.0						0.0		0.0							0.0			0.0		0.0						0.0		0.0		0.0		0.0		0.0		0.0		0.0		0.0						0.0		0.0		0.0		0.0		0.0		0.0						0.0		0.0		0.0		0.0		0.0		0.0		0.0		0.0		0.0		0.0		0.0		0.0														0.0		0.0						0.0		0.0		0.0		0.0						0.0		0.0						0.0		0.0						0.0		0.0		0.0		0.0		0.0		0.0							0.0		0.0				-100.0								0.0								0.0			0.0							0.0						0.0				0.0		0.0						-0.21051278606114465		0.0		0.0		0.0		0.0		0.0		0.0		0.0						0.0								-0.01714250978230325		0.0										0.0						-0.07524010670749703						-100.0						0.3928884713581492	0.0		0.0		544.7362239654119				-0.0030938199121333136						0.0						0.0						100.0														-0.003093819912137974		1000.0		-0.0030938199121333136		0.0		0.0		0.0		0.0		0.0		0.0		0.0								0.0		0.0																				-0.0030938199121333136				-0.034855532913979914		-0.03064608654301537		0.0						-0.028570849637208483						0.0		0.0																		0.0														0.0		0.0		-0.0030938199121333136		-0.003093819912137974				-0.004679124894096276		0.01856291947277123		-100.0										0.0			0.0									0.0				0.0						0.0		0.0		0.0												99.79079983467716		-100.0		-0.19433257801199488		0.0		0.0				461.9825339475119						0.0		0.0		0.0								0.0		0.0		0.0		0.0		0.0		0.0		0.0		0.0		0.0						-0.001559708298032092		0.0		-100.0	0.0		-100.0											0.0				0.0		-0.03429346666678157																																								-0.1226905046455613								0.0														-14.613156359450755												-0.0030938199121333136				0.0		0.0		0.0		-100.0		-100.0										-0.1707622163939959																-0.1291129739000718				0.0						0.0								0.0				0.0		-0.05472722281802128		0.0		0.0		0.0		-0.003093819912123763		-0.003093819912137974		0.0		0.0						-0.001559708298032092				0.0		0.0		-0.0061876398244749				-90.1697687451458				0.0						0.0				-0.013495090369701757				-0.09462129499956973				-89.71018456803858		0.0								89.64010308696004		-0.0015597082980178811								-0.4719378871875506				-0.006187639824361213		0.0						-0.07395339696370229		-0.0015597082980178811				0.0		-0.003093819912123763		0.0		-100.0		-0.001559708298032092												0.0						0.0		0.0		0.0		0.0		0.0										-0.11349441956491546		-0.0015597082980211485				-0.0030938199121333136		-0.0015597082980178811										0.0		0.0				0.0		0.0		0.0						-0.0015597082980211485		-0.08515661172452837		-0.00557076563541159						0.0								-0.005714169927387047				-0.04818580656967697				-0.03742400200519569		0.0				-0.14130626760867193		0.0				0.0						-0.003093819912137974							0.005714169927387047	0.0		0.0	0.013495090369701757		0.0		0.0	0.0	0.0	0.0	0.0	0.0		52.16468398730814	485.9067066850647	0.0	0.0														444.76780180660967		0.0030938199121333136	0.0030938199121333136									0.0		0.0		0.003093819912123763			0.0				0.004679124894096276		0.0				-0.01856291947277123	0.0	0.0	0.0	0.0	0.0	1000.0					0.0		0.0	485.9067066850647	-385.9067066850647	0.0		0.0		0.0																																																																																																																																																																																																																																						0.15739371469908292							0.0		0.06188445245231833				0.005714169927432922	0.0	0.0	999.9942858300726	0.0	0.0	0.0	0.00674754518482373	0.0	0.0	0.008166736921027814	0.0	0.0	0.0	0.008166736921027814	0.1500795261017629	999.8116574782055	-1000.0					0.0		0.0	0.0		0.0			1000.0	1000.0							0.0	0.0		0.0			0.0	0.0			0.0			0.08352712643431914	0.005714169927432922	0.0				0.0			0.0					0.0		12.24158097440045		0.0						0.0	0.0		0.0		0.0	0.0	0.06188445245231833		990.438889804572	-990.438889804572		0.0		0.003119416596064184	1000.0	-999.9385222067559									0.0		0.0		0.0	0.0						0.0	14.263261223181871					0.0	14.263261223181829		0.005714169927432922	0.005714169927432922	0.005714169927432922			0.0	0.0			14.263261223181829	0.0	0.0	0.0	0.0	0.0	-99.79079983467716		0.0	0.0			0.0		-90.04928261985538	0.0		0.0	1000.0	0.0	-0.0060689678614928985	899.9858320291937		0.0	0.0		100.0					0.0	0.0	0.0	0.0								0.0	0.0	0.0	0.0									0.0	461.9825339475119			0.0	0.0	0.0	0.0	23.92923339644142	0.0	0.0	0.0	0.0	0.0			577.6869323654389	0.0	0.0	0.0	0.0		0.0	0.0		0.19433257801199488			0.022856679709731688	0.022856679709731688	0.022856679709731688		0.05991808494604811												0.0060689678614928985								0.001559708298032092		0.0	0.0	0.006187639824257077		0.0		0.0	0.0	0.0							0.0	100.0			0.0	544.7362239654119	0.0	0.0	0.0	0.0	0.0	0.0	0.0	0.0							0.0	0.0		0.0015597082980211485		0.005714169927432922	0.005714169927432922	0.005714169927432922	0.005714169927432922	0.005714169927432922	0.005714169927432922	0.0	0.0	0.08924129636170619			52.398742802096365		0.0	0.0	0.0			0.0						0.0	0.0	0.0	0.0		0.03429346666678157						0.0				0.0								0.0	0.0					1000.0	-1000.0	0.0	0.0		0.0	0.0			0.1226905046455613				0.0					0.0	0.1226905046455613			0.0					0.0													0.0	0.0	0.021540699774917568	0.0		0.001419191736204084	0.001419191736204084	0.016333473841996238		-0.1086297334458095		0.0			0.0	0.05991808494604811																	14.613156359450759		14.613156359450759	-89.71018456803858	0.0	0.0	1000.0		0.06068967861492899	1000.0						0.0	0.0	0.0									0.0					0.016333473841996238					-1000.0	-1000.0	1000.0	0.0		0.0	0.017142509782298768			0.017142509782298768	0.0	0.0	0.0					0.0030938199121333136	0.0			0.0	0.0	0.0			0.0		0.0	1000.0	-1000.0	23.92923339644142						0.0		677.6869323654389		100.0		0.016333473841996238		0.1707622163939959							577.6869323654389							0.005714169927432922				0.0	0.0	0.0	0.0	0.0	0.0	0.0	0.0	0.0	0.0	0.0	0.0	0.0	0.0	0.0	0.0	0.0	0.0	0.0	0.0	0.0	0.0	0.0	0.0	0.0	0.0	0.0	0.0	0.0	0.0	0.0	0.0	0.0	0.0	0.0	0.0	0.0	0.0	0.0	0.0	0.0	0.0	0.0				0.0		0.1291129739000718							0.0	0.0	0.0			100.0			0.0	0.0					-0.21885836581498097									0.0			0.0	0.0						0.0								0.0						0.0	0.21885836581498097	0.0			0.15739371469908292					0.0	0.06675864647638718	0.06675864647638718		0.0			0.06675864647638718		0.0	0.0	0.0030938199121333136	0.0	0.0	-1000.0			0.0	0.0	0.0			0.0	0.05472722281802128		0.0		577.6869323654389	-0.003093819912123763								-0.001559708298032092						0.0									0.0		0.0		0.0			0.0	0.0030938199121333136	0.005714169927432922	0.005714169927432922	0.0	0.0				0.0		0.001559708298032092	1000.0	-999.998440291702						0.0					0.0	0.0			-0.0061876398244749	0.0	0.0				0.0	0.0	0.0030938199124648236		0.0	0.0061876398244749	0.0		0.007747348122496048		-998.2935325155881					1000.0	1000.0	-999.7089429557179	-999.9856212445247	-1000.0	592.871965584494	1000.0	0.0614777932440802	0.03064608654301537					90.1697687451458		0.0		0.0		0.0	0.0	0.0	0.0061876398244749	0.0015597082980211485	0.0																						0.0	0.0	0.0	0.0		0.0	0.0		0.0	0.0	0.0	0.0	0.0										0.0	0.0	0.0	0.0			0.0	0.0		0.013495090369701757						0.0			0.016333473841996238	0.0	0.016333473842109925	0.0	0.0	0.0	0.0	0.0						0.0		0.0		0.0			0.09462129499956973	0.0							0.0	0.001419191736204084			0.0	89.71018456803858		89.71018456803858	0.001419191736204084	0.0		0.0	0.0	0.0060689678614928985		0.0	0.0	0.0	0.0	0.0	0.0	0.0	0.0		1000.0	1000.0	1000.0								0.0	0.0060689678614928985	0.0	0.0	0.0	52.16468398730825	0.0	0.0	0.0	-0.06188445245231833	0.0	-1000.0	-12.24158097440045		0.0	-12.24158097440045	-0.08924129636170619		0.0003547979340599766	0.0	0.0	0.0	0.0	0.0	0.005060658888623948	0.0	0.0	0.005060658888623948	0.0	0.0	0.0	0.005060658888623948	0.0	0.0	0.0	0.0	0.0	0.005060658888623948	0.0	0.0	0.005060658888623948	0.0	0.0	0.0	0.005060658888623948					-89.71018456803858		-89.64010308696004		0.0								0.0			0.4719378871875506																																															0.0		0.0	0.006187639824257077		0.0	0.0		0.006187639824361213		0.006187639824361213	10.258237590763656		0.0		0.0	0.0			0.0		0.006187639824361213		99.70590152747752		502.3494079404713			555.2752043744429		0.0	0.0	0.0	0.0	0.0									0.0	0.0	0.021540699774917568	0.0	0.0	0.0	0.0				0.0	0.0	0.0											0.07395339696370229		0.18940255454822363	0.02154069977495965	0.0	0.0	0.0	0.0	0.0	0.0016868862961997816	0.0	0.0	0.0016868862961997816	0.0	0.0	0.0	0.0016868862961997816	0.0	0.0	0.0	0.0	0.0	0.0	0.0	0.0016868862961997816	0.0	0.0	0.0016868862961997816	0.0	0.0	0.0	0.0016868862961997816	0.0	444.72479562555714		0.006187639824361213			0.0015597082980211485															0.0	0.0	0.0	0.0030938199121333136	0.0	0.0	0.0	0.0	0.003093819912123763	128.3410333898732			0.0			100.0	0.001559708298032092		0.0	0.0					0.0	0.003093819912123763	0.012375279648514153	0.006187639824257077	0.0	0.0	0.0								0.0	0.0			0.005714169927432922	0.0	0.0	0.0		0.0											0.005570765635387198	0.00432413051576779	0.0	0.004324130515783509	-0.14931768262613332	-0.13694240297763827	0.0015597082980211485	0.0	0.022856679709775563		0.0	0.0			0.0				0.0		0.0			0.0			0.0				0.0		0.11349441956492247	0.0			0.0	0.0		0.0		0.0015597082980211485	0.02154069977495965	0.02154069977495965	0.0		0.0																																																																																																																																																																																												0.0030938199121333136				0.0015597082980211485											-0.01349509036964746										0.0	1000.0	1000.0	0.0						0.0	0.001419191736204084	0.001419191736204084						-0.07531683128047462		0.0						0.0	0.0	-1000.0	-999.9942858300726			0.005714169927432922	0.005714169927432922	0.005714169927432922	0.005714169927432922			0.001419191736204084		0.001419191736204084				0.001419191736221995			0.000354797934051021		0.0003547979340599766				0.0003547979340599766			0.0003547979340599766		0.0003547979340599766				0.0003547979340599766	0.0003547979340599766			0.0003547979340599766		0.0003547979340599766				0.000354797934051021	0.000354797934051021	0.0003547979340599766	0.0003547979340599766	0.0								0.0	0.00557076563541159					0.0015597082980211485	0.0		0.0	0.0	0.0	0.0	0.08515661172452206					0.0	-0.052460151570699054	-0.09685753105539636							0.00557076563541159	0.0	0.0015597082980211485		0.0			0.0		0.0	-39.8038842148606		0.014219026666978607								0.0					0.0	0.021540699774917568	0.021540699774917568	0.0						0.0		0.0	0.005714169927387047								0.0	0.04818580656967697		0.011428339854865844	0.0060689678614928985	0.001064393802153063		0.001064393802153063		0.010643938021758004	0.011428339854887781	0.0060689678614928985	0.06188445245231833	0.0	0.0060689678614928985	0.0060689678614928985	0.0060689678614928985	0.0060689678614928985			0.0060689678614928985	0.0060689678614928985	0.0	0.0	0.0		-0.08352712643431914		0.0060689678614928985	0.011428339854865844	0.06091547161793187									0.0		0.0				0.03742400200519569	0.03742400200519569							0.0		-0.004324130515783509	0.0																	0.005714169927432922	999.8171644191068		0.0		0.0	0.14130626760867193		0.0	0.0	0.0						0.0	14.523915063089053	0.0	0.0			0.0	0.0		0.0030938199121333136								0.0																			0.0	0.3928884713581492	0.3928884713581492	0.3928884713581492		0.0	0.0	0.0					0.0		0.0	0.0	0.0					0.0										0.006187639824361213		0.0		0.0	0.0	999.998440291702		0.0		0.0		0.0030938199121333136	0.3928884713581492	-3.928886170481011e-08	0.0
hansenii										-1000.0					-0.0010822433077919413			1000.0									0.0																							0.0	0.0	0.0	0.0	0.0		0.0	0.0	0.0	0.0		0.0	0.0	0.0	0.0		0.0		0.0	0.0	0.0	0.0	0.0	0.0	0.0	0.0	0.0	0.0	0.0	0.0															0.0					0.0	0.0	0.0	0.0	0.0	0.0	0.0	0.0	0.0	0.0	0.0	0.0	0.0	0.0	0.0	0.0	0.0	0.0	0.0	0.0	0.0	0.0	0.0	0.0	0.0	0.0	0.0	0.0	0.0	0.0	0.0		0.0	0.0	0.0	0.0		0.0		0.0		0.0	0.0	0.0	0.0	0.0	0.0	0.0	0.0	0.0	0.0	0.0	0.0	0.0	0.0																	0.0				1000.0																							0.0			0.0		0.0						0.0	0.0	0.0													-233.7341080113041	-433.7191198097422	0.0		0.0													0.0		0.014840816807350166	0.0	0.0	-1000.0		0.0	0.0				0.0	0.0	0.0	0.0	0.0	0.0	0.0	0.0	0.0	0.0	0.0													0.0	0.0						-0.014840816807350166		0.0013221182353069319								-1000.0		0.0			0.0		0.0	0.0	0.0	0.0			1000.0	-1000.0	11.337221579059701	0.0	-1000.0	999.9887458316687	1000.0	-1000.0	-1000.0		0.0					0.0	0.0	0.0	0.0		0.0			5.609312941532471	0.0	5.609312941532471		0.0	0.0	0.0	0.0	0.0	0.0	0.0	0.0	0.0	0.0	0.0	0.0	0.0	0.0	0.0	0.0	0.0	0.0	0.0	0.0	0.0	0.0	0.0	0.0	0.0	0.0	0.0	0.0	0.0	0.0	0.0	0.0	0.0	0.0	0.0	0.0	0.0	0.0	0.0	0.0	0.0	0.0	0.0	0.0	0.0	0.0	0.0	0.0	0.0	0.0	0.0	0.0	0.0	0.0	0.0	0.0	0.0	0.0	0.0	0.0	0.0	0.0	0.0	0.0	0.0	0.0	0.0	0.0	0.0	0.0	0.0	0.0	0.0	0.0	0.0	0.0	0.0	0.0	0.0																																																																																																																																																0.0												0.0	0.0	0.0	0.0	0.0	0.0	0.0	0.0	-0.014840816807350166				0.0			0.0	0.0	5.59854582560614			0.0	0.0			1000.0			0.0	0.0010822433077764641	0.0	0.0	-1000.0		99.9762216137417	0.0	0.0	0.0	0.0	0.0	0.0	0.0	0.0	0.0	0.0		0.0021644866155838827				0.0	0.0	100.0				0.0	100.0			0.0	0.0				0.0	0.0					0.0	0.0	0.0	64.02896043496396	0.0	0.0	0.0										0.0		0.0		0.0	0.0	0.0							0.0	0.0	0.0	0.0	0.0					0.0	0.0											0.0	0.0			0.0		0.014840816807350166		0.014840816807350166						0.0					-0.0010822433077919413			0.0	0.0	0.011382339322040025				0.0	0.0010822433077919413	0.0		0.0	0.0	0.0	845.103187634994	-1000.0					-149.2601940240363			5.59854582560614	0.0	0.0																																0.0	0.0	0.0	0.0	0.0	0.0	0.0	0.0	0.0	0.0	0.0	0.0	0.0	0.0	0.0	0.0	0.0	0.0	0.0	0.0	0.0	0.0	0.0	0.0	0.0	0.0	0.0	0.0	0.0	0.0	0.0	0.0	0.0	0.0	0.0	0.0	0.0	0.0	0.0	0.0	0.0	0.0	0.0	0.0	0.0	0.0	0.0	0.0	0.0	0.0	0.0	0.0	0.0	0.0	0.0	0.0	0.0	0.0	0.0	0.0	0.0	0.0	0.0	0.0	0.0	0.0	0.0	0.0	0.0	0.0	0.0	0.0	0.0	0.0	0.0	0.0	0.0	0.0	0.0	0.0	0.0	0.0	0.0	0.0	0.0	0.0	0.0	0.0	0.0	0.0	0.0	0.0	0.0	0.0	0.0	0.0	0.0	0.0	0.0	0.0	0.0	0.0	0.0	0.0	0.0	0.0	0.0	0.0	0.0	0.0	0.0	0.0	0.0	0.0	0.0	0.0	0.0	0.0	0.0	0.0	0.0	0.0	0.0	0.0	0.0	0.0	0.0	0.0	0.0	0.0	0.0	0.0	0.0	0.0	0.0	0.0	0.0	0.0	0.0	0.0	0.0	0.0	0.0	0.0	0.0	0.0	0.0	0.0	0.0	0.0	500.0		-500.0																																																																																																								0.0013221182353069319								0.0		0.0												0.0013221182353069319				0.0	0.0		0.0	0.0	0.014840816807350166			0.0	0.0		0.0															0.011904676385597668				0.0					0.0			0.0			0.0	0.0										0.0								0.0	0.0	0.0	0.0	0.0	0.0	0.0	0.0	0.0			100.0	-0.0013221182352936012		311.1569137599061	0.0	0.0	0.0	0.0			0.0	0.0	0.0	0.0							0.0													0.0033154769023440167	0.0							0.0	0.0	0.0			0.0	0.0		0.0		0.0			0.007014740483214155				0.0	0.0	0.0	0.0	0.0				0.011904676385597668	0.0		0.0013221182353069319	0.0					0.0														0.0	0.0010822433077764641	0.0	0.0	0.0	0.0	0.0	0.0	0.0	0.0	0.0	0.0	0.0	0.0	0.0	0.0	0.0	0.0								0.0					0.0	0.0	0.0			5.082318016812932	5.082318016812932	0.0			0.0	0.0							0.0010822433077919413		0.0010822433077919413		0.0	0.0006505080542638098	0.0							0.0	0.0	0.0	0.0	0.0	0.0	0.0					0.0				0.0	0.0	0.0	0.0								0.0010822433077764641		0.0	0.011904676385597668								0.0							0.0														0.0							0.0			0.0026442364705872023				0.0	0.0				-0.0006505080542638098		0.0006505080542638098			0.0006505080542638098	-0.0006505080542638098		0.0	0.011904676385597668	0.011904676385597668		0.0	100.0		0.0																																																									0.0				0.0	571.9389649740704									100.0											0.0																																																																								0.0	0.0		0.0		0.0		0.0		0.0		0.0		0.0		0.0		0.0		0.0		0.0		0.0		0.0		0.0		0.0		0.0		0.0		0.0		0.0		0.0			0.0		0.0		0.0		0.0		0.0		0.0		0.0		0.0		0.0		0.0		0.0		0.0		0.0		0.0		0.0		0.0		0.0		0.0		0.0		0.0		0.0		0.0	0.0		0.0		0.0		0.0		0.0		0.0		0.0		0.0		0.0		0.0		0.0		0.0		0.0		0.0		0.0		0.0		0.0		0.0			0.0		0.0	0.0		0.0		0.0		0.0		0.0		0.0		0.0		0.0		0.0		0.0		0.0		0.0		0.0		0.0		0.0		0.0		0.0		0.0		0.0		0.0			0.0		0.0	0.0		0.0		0.0		0.0		0.0		0.0		0.0		0.0		0.0		0.0		0.0		0.0		0.0		0.0		0.0		0.0		0.0		0.0		0.0		0.0			0.0		0.0	0.0		0.0		0.0		0.0		0.0		0.0		0.0		0.0		0.0		0.0		0.0		0.0		0.0		0.0		0.0		0.0		0.0		0.0		0.0		0.0			0.0		0.0	0.0		0.0		0.0		0.0		0.0		0.0		0.0		0.0		0.0		0.0		0.0		0.0		0.0		0.0		0.0		0.0		0.0		0.0		0.0		0.0			0.0		0.0	0.0		0.0		0.0		0.0		0.0		0.0		0.0		0.0		0.0		0.0		0.0		0.0		0.0		0.0		0.0		0.0		0.0		0.0		0.0		0.0			0.0		0.0	0.0		0.0		0.0		0.0		0.0		0.0		0.0		0.0		0.0		0.0		0.0		0.0		0.0		0.0		0.0		0.0		0.0		0.0			0.0		0.0	0.0		0.0		0.0		0.0		0.0		0.0		0.0		0.0						0.0		0.0		0.0		0.0			0.0		0.0	0.0		0.0		0.0		0.0		0.0		0.0		0.0		0.0		0.0		0.0		0.0		0.0		0.0		0.0		0.0		0.0		0.0		0.0		0.0		0.0			0.0		0.0	0.0		0.0		0.0		0.0		0.0		0.0		0.0		0.0		0.0		0.0		0.0		0.0		0.0		0.0		0.0		0.0		0.0		0.0		0.0		0.0			0.0		0.0	0.0		0.0		0.0		0.0		0.0		0.0		0.0		0.0		0.0		0.0		0.0		0.0		0.0		0.0			0.0		0.0	0.0		0.0		0.0		0.0		0.0		0.0		0.0		0.0		0.0		0.0		0.0		0.0		0.0		0.0		0.0		0.0		0.0		0.0			0.0		0.0	0.0		0.0		0.0		0.0		0.0		0.0		0.0		0.0		0.0		0.0		0.0		0.0		0.0		0.0		0.0		0.0		0.0		0.0		0.0		0.0			0.0		0.0	0.0		0.0		0.0		0.0		0.0		0.0		0.0		0.0		0.0		0.0		0.0		0.0		0.0		0.0		0.0		0.0		0.0		0.0		0.0		0.0			0.0		0.0	0.0		0.0		0.0		0.0		0.0		0.0		0.0		0.0		0.0		0.0		0.0		0.0		0.0		0.0		0.0		0.0		0.0		0.0		0.0		0.0			0.0		0.0	0.0		0.0		0.0		0.0		0.0		0.0		0.0		0.0		0.0		0.0		0.0		0.0		0.0		0.0		0.0		0.0		0.0		0.0		0.0		0.0			0.0				0.0		0.0				1000.0				433.7191198097422				0.0								0.0		0.0	0.0											0.0						0.0		0.0						-100.0		0.0		0.0		0.0		0.0		0.0		0.0		0.0																0.0										0.0				0.0		-0.011382339322040025						149.2601940240363						0.06602667974964702	0.0								-0.0013221182353069319		0.0		0.0		0.0						0.0				0.0																-0.0013221182352936012		-100.0		-0.0013221182352936012		0.0		0.0		0.0								0.0				0.0				0.0																						-0.001322118235307812				-0.007014740483214155														-5.082318016812931																								0.0		0.0								-100.0		0.0		0.0		-0.001322118235307812		-0.0013221182353069319						345.4269339164669						0.0		-100.0				0.0	0.0		0.0																			0.0				-100.0												-11.272651738378727		-49.52091853956426		99.95425143413502		0.0		0.0		0.0			-0.07817224787822852					0.0		0.0		0.0								0.0		0.0		0.0		0.0		0.0																		1000.0	-100.0		-100.0															0.0		5.592257312573424																																								-0.015743163824357254								-0.02075218544530344																										-0.0013221182352936012										-100.0		-100.0								0.0		-0.026663554083299346																-0.024839897188613236				-54.66778047880177		-7.592234684541481		-1.7689452716207228								0.0		0.0						-0.01003169756108287		0.0						-0.001322118235307812		-0.0013221182353069319																0.0		-0.0026442364705872023				45.041975937659686						0.0		0.0		0.0										0.0				0.0								-0.013520283212301365										0.0				-0.0026442364705872023								60.72523193810857		0.0						-0.0013221182352936012										0.0										-0.002644236470615624				0.0		0.0		0.0		0.0												-100.0						-0.001322118235307812		0.0								0.0		0.0						0.0												-100.0										-0.004181865788623895										-0.008520743021691948				-0.006845210380447497		0.0				-0.023613121478859966						0.0						-0.0013221182353069319																						11.349132712853418	0.0	275.5247292305004	0.0							662.1830440100337									0.0013221182353069319	0.0013221182353069319					0.0	0.0							0.0013221182353069319		0.0	0.0								0.0		-345.4269339164669	0.0	0.0	0.0								0.0		0.0					0.0		316.7561100935665	0.0	0.0	0.0	0.0	0.0	0.0	0.0	0.0	0.0	0.0	0.0	0.0	0.0	0.0	0.0	0.0	0.0	0.0	0.0	0.0	0.0	0.0	0.0	0.0	0.0	0.0	0.0	0.0	0.0	0.0	0.0	0.0	0.0	0.0	0.0	0.0	0.0	0.0	0.0	0.0	0.0	0.0	0.0	0.0	0.0	0.0	0.0	0.0	0.0	0.0	0.0	0.0	0.0	0.0	0.0	0.0	0.0	0.0	0.0	0.0	0.0	0.0	0.0	0.0	0.0	0.0	0.0	0.0	0.0	0.0	0.0	0.0	0.0	0.0	0.0	0.0	0.0	0.0	0.0	0.0	0.0	0.0	0.0	0.0	0.0	0.0	0.0	0.0	0.0	0.0	0.0	0.0	0.0	0.0	0.0	0.0	0.0	0.0	0.0	0.0	0.0	0.0	0.0	0.0	0.0	0.0	0.0	0.0	0.0	0.0	0.0	0.0	0.0	0.0	0.0	0.0	0.0	0.0	0.0	0.0	0.0	0.0	0.0	0.0	0.0	0.0	0.0	0.0	0.0	0.0	0.0	0.0	0.0	0.0	0.0	0.0	0.0	0.0	0.0	0.0	0.0	0.0	0.0	0.0	0.0	0.0	0.0	0.0	0.0	0.0	0.0	0.0	0.0	0.0	0.0	0.0	0.0	0.0	0.0	0.0	0.0	0.0	0.0	0.0	0.0	0.0	0.0	0.0	0.0	0.0	0.0	0.0	0.0	0.0	0.0	0.0	0.0	0.0	0.0	0.0	0.0	0.0	0.0	0.0	0.0	0.0	0.0	0.0	0.0	0.0	0.0	0.0	0.0	0.0	0.0	0.0	0.0	0.0	0.0	0.0	0.0	0.0	0.0	0.0	0.0	0.0	0.0	0.0	0.0	0.0	0.0	0.0	0.0	0.0	0.0	0.0	0.0	0.0	0.0	0.0	0.0	0.0	0.0	0.0	0.0	0.0				950.7273413933337			100.0						0.03463178585116111					0.0	0.0	0.0	0.0	0.0	0.0	0.0	0.0	0.0	0.0	0.0	0.0	0.0	0.0	0.0	1000.0	-999.9218277521218							60.737588831223775	60.737588831223775		0.0			-709.3427543186434	-709.3427543186434							0.0	0.0	0.0				0.0	-1000.0					0.0	0.03246729923557723						0.0										571.9389649740704		0.0				0.0			0.0						0.03463178585116111					0.0			1000.0	-999.995023952102																					0.0						0.0					0.0		100.0				0.0	0.0	0.0	0.0	0.0		11.272651738378727			60.73758883122372					-1000.0	0.0		0.0	0.0	0.0	-0.0010822433077919413	5.614468885721282		0.0	0.0		-950.4790814604357		0.0	0.0		0.0	0.0	0.0	0.0				0.0	0.07817224787822852								0.0							0.0				0.0	0.0	0.0	0.0		0.0	0.0	0.0	0.0	0.0				0.0	0.0	0.0	0.0		0.0	0.0	900.045748565865		-1000.0						0.004976047898026081									0.0	0.0	0.0	0.0010822433077764641										0.0	0.0			0.0	0.0	0.0			0.0	0.0					1000.0	100.0			-100.0																	0.0												290.68971298059216			0.0		0.0	0.0	0.0						0.0			5.59854582560614			5.59854582560614		-5.592257312573424					0.0	0.0				0.0								0.0	0.0					-1000.0	1000.0	0.0	0.0		0.0	-5.59854582560614			0.015743163824357254					-748.6423195271857	698.6423195271857			0.01574316382436791				0.0					0.0													5.59854582560614	5.59854582560614	0.0	0.0				0.0		0.0			0.02075218544530344	0.0	-5.598545825606152	0.004976047898026081																						0.0	-0.010822433077764641		0.0	0.0						0.0	0.0	0.0							0.0		0.0					0.0			0.0		-1000.0	-1000.0	1000.0	0.0		0.0														-0.0013221182352936012		0.0		0.0			0.0									0.0				100.0	0.0	100.0		0.0			0.026663554083299956						0.0											0.0	0.0	0.0	0.0	0.0	0.0	0.0	0.0	0.0	0.0	0.0	0.0	0.0	0.0	0.0	0.0	0.0	0.0	0.0	0.0	0.0	0.0	0.0	0.0	0.0	0.0	0.0	0.0	0.0	0.0	0.0	0.0	0.0	0.0	0.0	0.0	0.0	0.0	0.0	0.0	0.0	0.0	0.0				0.0		0.024839897188614703						0.0	0.0	0.0				100.0					0.0											0.0			7.592234684541475	1.7689452716207203	54.66778047880177							0.0		0.0		0.0		0.0			0.0						0.0				950.7273413933337					0.0	0.011904676385597668	0.011904676385597668		0.0			0.011904676385597668		0.0	0.0	0.0013221182353069319	0.0		689.5712179727843		311.15691375990605	0.0						0.01003169756108287		0.0		0.0	-0.0013221182353069319		0.0	0.0	0.0					9.361179956162196	7.592234684541476	7.592234684541475	7.592234684541475	64.02896043496396					0.0											0.0	0.0013221182353069319					0.0		0.0		0.0		-311.15756426796037	-311.15756426796037		0.7281317326904286														-0.0026442364705872023							0.0013221182352936012	0.0			0.0026442364705872023	0.0		0.0026442364705872023		0.0026442364705872023					-994.3863615186237	1000.0	1000.0	-999.9993494919457	-999.9931547896196	11.337221579059701	-999.9993494919457	0.004976047898026081	0.0					-45.041975937659686								0.0	0.0026442364705872023	0.0	0.0					0.0			0.0				0.0						0.0																	0.0			0.0	0.0					0.0		522.6652241240963	0.0			0.0	0.014840816807350166								0.0							0.0		0.0									0.0		0.014840816807350166				0.0		0.0					-60.73758883122372									0.0			0.0	0.0010822433077764641		0.0		0.0	0.0	0.0	0.0	0.0	0.0		0.0	0.0	0.0									0.0010822433077764641			0.0	11.349132712853553	0.0	275.5247292305004	0.0	-0.03463178585116111	0.0	1000.0	-571.9389649740704	0.0	0.0	-571.9389649740704	-0.03246729923557723																0.0	0.0	0.0	0.0	0.0	0.0	0.0	0.0	0.0	0.0	0.0	0.0	0.0					0.0		0.013520283212301365										0.0			0.0																																															0.0			0.0		0.0	0.0	0.0	0.0026442364705872023		0.0026442364705872023	-922.6118260372493		0.0		0.0				0.0		0.0026442364705872023		-571.9378827307626		0.0					-0.0061947023261836875	0.0026442364705872023	0.0	0.0	0.0									0.0	0.0	0.0	0.0	5.59854582560614	0.0	5.59854582560614				0.0	5.59854582560614	0.0									-60.72523193810857				5.616933225901084	0.0														0.0	0.0															1000.0		0.0026442364705872023			0.0						0.0	0.0	0.0	0.0	0.0	0.0	0.0						0.0013221182353069319					0.0013221182352936012	0.0	0.0	-0.0061947023261836875							0.0	0.0		0.0	0.0	0.0	0.0	0.0013221182353069319	0.0	0.0	0.0										0.0	0.0					0.0		0.0026442364706138637								0.0	0.0006505080542294726	0.0006505080542638098	0.0	0.0006505080542294723	0.0	0.0	0.0	-3.7487519521514514	-3.7487519521514514	0.0				0.0				0.0			0.0													0.0		100.0	0.0				0.0		0.0			0.0	0.0			0.0	0.0	0.0	0.0	0.0	0.0	0.0	0.0	0.0	0.0	0.0	0.0	0.0	0.0	0.0	0.0	0.0	0.0	0.0	0.0	0.0	0.0	0.0	0.0	0.0	0.0	0.0	0.0	0.0	0.0	0.0	0.0	0.0	0.0	0.0	0.0	0.0	0.0	0.0	0.0	0.0	0.0	0.0	0.0	0.0	0.0	0.0	0.0	0.0	0.0	0.0	0.0	0.0	0.0	0.0	0.0	0.0	0.0	0.0	0.0	0.0	0.0	0.0	0.0	0.0	0.0	0.0	0.0	0.0	0.0	0.0	0.0	0.0	0.0	0.0	0.0	0.0	0.0	0.0	0.0	0.0	0.0	0.0	0.0	0.0	0.0	0.0	0.0	0.0	0.0	0.0	0.0	0.0	0.0	0.0	0.0	0.0	0.0	0.0	0.0	0.0	0.0	0.0	0.0	0.0	0.0	0.0	0.0	0.0	0.0	0.0	0.0	0.0	0.0	0.0	0.0	0.0	0.0	0.0	0.0	0.0	0.0	0.0	0.0	0.0	0.0	0.0	0.0	0.0	0.0	0.0	0.0	0.0	0.0	0.0	0.0	0.0	0.0	0.0	0.0	0.0	0.0	0.0	0.0	0.0	0.0	0.0	0.0	0.0	0.0	0.0	0.0	0.0	0.0	0.0	0.0	0.0	0.0	0.0	0.0	0.0	0.0	0.0	0.0	0.0	0.0	0.0	0.0	0.0	0.0	0.0	0.0	0.0	0.0	0.0	0.0	0.0	0.0	0.0	0.0	0.0	0.0	0.0						0.0013221182353069319				0.0		0.0	0.0								0.0		0.0	0.0							0.0	0.0						0.0							0.0			-277.39910520657617		0.0				0.0				0.0	0.0																																		0.0010822433077919413																					0.0							99.98566230649236		0.0	0.0	0.0	0.0	100.0					0.0	-1.8743759760757257	-1.8743759760757825							0.0		0.0		0.0006505080542638098				0.0	0.0	286.95203419123203		0.0019515241627914293													0.0			0.0	0.004181865788623644		0.0														0.0	0.008520743021691948			0.0010822433077764641					0.03246729923557723		0.0010822433077919413	0.03463178585116111	0.0	0.0010822433077764641	0.0010822433077764641	0.0010822433077764641	0.0010822433077764641			0.0010822433077764641	0.0010822433077764641	0.0	0.0			-0.03246729923557723		0.0010822433077764641		0.039744244869571524								0.0	0.0		0.0						0.006845210380447497	0.0					0.0		0.0	0.0	0.0	0.0	0.0	0.0	0.0	0.0	0.0	0.0	0.0	0.0	0.0	0.006194702326217827	0.0					999.9267062125871		0.0			0.023613121478866263					0.0							0.0				0.0	0.0		0.0013221182353069319																									0.06602667974964702			0.06602667974964702		0.06602667974964702		99.98336721910427	0.0	0.0	0.0							0.0	0.0					0.0							-0.0006505080542638098			0.0		0.0		0.0	0.0	-1000.0		1000.0				0.0013221182352936012	0.06602667974964702		0.0
hathewayi	0.00035413763271208154		-9.20677595462439							1000.0	0.0	0.0	0.0	0.0	0.0		8.853440820481835e-05	-1000.0	0.0		0.0		0.0			0.0	0.004075769054907141											0.0									0.0					0.004075769054907141	0.004075769054907141				0.00407576905495968	0.004075769054907141				0.00407576905495968	0.00407576905495968							0.004075769054907141	0.004075769054907141			0.004075769054907141	0.004075769054907141		0.004075769054907141		0.004075769054907141															0.0		-33.62598389740083			0.0	0.0	0.004075769054907141	0.004075769054907141	0.0	0.0	0.004075769054907141	0.004075769054907141	0.0	0.0	0.00407576905495968	0.004075769054907141	0.0	0.0	0.0	0.0	0.004075769054907141	0.004075769054907141	0.0	0.0	0.004075769054907141	0.004075769054907141	0.0	0.004075769054907141	0.0	0.004075769054907141	0.0	0.0	0.004075769054907141	0.004075769054907141	0.0	0.0	0.0	0.00407576905495968	0.004075769054907141	0.0	0.0	0.0	0.0	0.0	0.0	0.0	0.004075769054907141	0.004075769054907141	0.0	0.004075769054907141	0.004075769054907141	0.0	0.0	0.004075769054907141	0.004075769054907141	0.0	0.004075769054907141	0.0	0.004075769054907141						0.0											0.0			0.0	0.0														0.0				0.0	0.0			0.0		0.0		0.0				0.0	0.0			0.0	0.0						0.0	0.0	0.0	0.0	0.0	0.0	0.0		422.0960699637768	-776.8643990984403	0.0003892013957276985	0.0	0.0		0.0						0.0		0.009738784901514919	0.0002656032245608591		0.009738784901514919		0.0	0.0	0.0	-463.60248529267943		0.0	0.0					0.0	0.0	0.0	0.0	0.0	0.00203788452747984	0.0	0.0	0.0	0.00203788452747984	0.0				0.0							0.0	0.0	0.0	0.0					0.0		0.0003892013957276985						0.0	0.0	-422.0471607351178		45.429208247536735	-999.992029981691				0.0	0.0	0.0	0.0	0.0		41.50750926634984	999.999300293371	-1000.0	0.0003892013957056406	999.9975322179548	-1000.0	-1000.0	999.9993823277722	-1000.0					0.0	0.0	0.0003892013957276985	0.0	0.0003892013957276985	0.0	0.0	0.0			0.0	0.0	0.0	13.211105494349582																																																																																																																																																																																																																															0.0													0.0	0.0	0.0	0.0	0.0	0.001683746894846566	0.0	0.0		-0.0003892013957276985		0.0	0.0		0.0	0.0	0.0	0.00035413763271208154	0.00035413763271208154	0.00407576905495968	0.0	0.0	0.0	0.0			0.0	8.853440820481835e-05	0.0	0.0	-1000.0		-678.9958896208577	0.0	0.0	0.0	0.0	0.0	0.0	0.0	0.0	0.0	0.0	8.853440820481835e-05	0.010535594576373385				0.0	0.0	-692.1832552859519				100.0	85.76440913295323	0.0				0.0					0.0		0.0		0.0	0.0	0.0	0.0		0.0	0.0	0.0							0.000778402791455397	0.0003892013957276985	0.0	0.0	0.0		0.0	0.0	0.0	45.43392943885033	0.0					0.002671375399813769	0.002671375399813769	0.0			0.0	0.0								0.0	0.0					0.0	0.0	0.0			0.0		0.009480402273879918		0.009480402273879918						0.0					0.0		0.0	0.0	0.0	100.0			0.0007784027914638225	0.0	0.0						233.61011286085534	-33.634913838302055					100.0			0.0	81.71635437981897	0.0																																																																																																																																																																																						0.0	0.0	0.0																																																																																																								0.0003892013957276985								0.0	0.0	0.0		0.0				0.0	0.0						-100.0		0.0003892013957276985	0.0003892013957056406	0.0		0.0		0.0				0.0		0.0	0.0								-100.0			0.0	0.0	0.0002656032245608591	0.001752281281710566	0.0			0.0003892013957276985					0.0	0.0		0.0	0.0		0.0	0.002671375399813769				0.0									-0.009480402273879918					0.0	0.0	0.0004209367237116415	0.0	0.00042093672368537227	0.0	0.0	0.0	0.00042093672368537227	0.0		-299.9762255947263	-0.0003892013957056406			0.0	0.0	0.0		0.0	0.0		0.0	0.0	0.0							0.0								0.0	0.001280589601789596				0.0	0.0							0.0	0.0	0.0			0.0	0.0		0.0					0.0035702685158961484	0.0			0.0	0.0	0.0	0.0	0.0				0.04553416622832174	0.000617672227804178	0.0	0.0003892013957276985	0.0					0.0												0.0		0.0	0.0	0.0		0.0	0.0	0.0	0.0	0.0	0.001683746894846566	0.0	0.0	0.0016837468947677584	0.0	0.0	0.0	0.0016837468947677584		0.0		-999.9926476539188	0.0	0.0	0.0		999.9947309404455	0.0027009587545308023		0.0		0.0	0.002671375399813769	0.0			0.0	0.0	0.0006176722277752138			0.0	0.0	0.0	0.0									-0.0011676041871169218	0.0018673108161237906	0.0				0.000778402791455397	0.000778402791455397				0.0	0.0			0.0		0.0	0.0		0.0						0.002671375399813769	0.002671375399813769								8.853440820481835e-05		0.0	0.001752281281710566	0.0									0.0			0.0		0.0														0.0	0.0							0.0		0.0007784027914638225		0.0		0.0007784027914638225	0.0	0.0	0.0		999.9941132682177		0.0006997066290068688				999.9947309404455		0.0	0.001752281281710566	0.001752281281710566					0.0					0.004075769054907141		0.0	0.004075769054907141		0.0		0.0	0.00407576905495968	0.0	0.004075769054907141					0.00407576905495968		0.0	0.00407576905495968		0.0		0.0			0.0	0.004075769054907141	0.004075769054907141				0.004075769054907141		0.0	0.004075769054907141		0.0	0.004075769054907141		0.0	0.004075769054907141												0.0				0.0	192.25771116197575					0.0	13.211105494349582	13.211105494349582	0.0	85.76440913295323	-0.00035413763271208154				9.20677595462439						-8.85344082064421e-05																						-100.0		-100.0						33.62598389740083						0.0																						100.0								0.0																																																																																																																																																																																																																																																																																																																																																																																																																																																																																																																																																																																																																																																																																																																																																																																														422.0471607351178				776.8643990984403												-0.009738784901514919														0.0														692.1832552859519		0.0		0.0		0.0		0.0		0.0		0.0		0.0				0.0		-45.43392943885033										0.0								0.0		0.0				0.0		-100.0						-100.0						0.04901966015437592	0.0						0.0		-0.0003892013957276985		0.0		0.0		0.0		0.0				-0.0003892013957276985				0.0		100.0								0.0						-0.0003892013957056406		299.9762255947263		-0.0003892013957056406																						0.0		-0.0012805896017908935																				-0.0003892013957340623				-0.0035702685158961484								-0.0027009587545308023						0.0																						0.0								-13.211105494349582		0.0		-85.76440913295323						-0.0003892013957340623		-0.0003892013957340623		0.0		-0.0011676041871169218		0.0		-100.0						-100.0				0.0												0.0				0.0						-100.0				-100.0												99.97393302120224		-100.0		-100.0		0.0		0.0		0.0		-100.0	145.37303979056796					0.0		0.0		0.0								0.0		0.0		0.0		0.0		0.0																0.0		164.78836717756883	0.0		-100.0													0.0		0.0		-0.004017063110325125																																								45.429208247536735								-33.64331605315124																0.0										-0.0003892013957056406																				0.0		-0.021108140172145795																-0.015867663992025882				-36.93385609868546		0.0		0.0		0.0						0.0		0.0				0.0		0.0		0.0		0.0		-0.005952932823220181		-0.0003892013957056406		-0.0003892013957340623		0.0				0.0		-0.0007784027914539138				0.0				0.0		-0.0007784027911839075				-100.0								0.0		506.6055527471748				-0.003367493789693132				-0.01737403814854588						0.0								-0.008636773922599494		-0.0003892013957276985								-100.0						0.0		0.0				0.0		-0.0003892013957340623				0.0		-0.0003892013957340623		0.0				-0.0003892013957056406				0.0								-100.0		-0.0007784027914397029		-9.206775954624348								0.0		0.0		0.0								-100.0		-0.0003892013957276985				-0.0003892013957056406		-0.0003892013957276985				0.0		0.0		0.0		0.0007784027914112812		0.0		0.0		0.0										-0.0003892013957340623		-100.0				0.0				0.0												-0.005443143063544653				0.0						-0.015862732614095876		-0.0026962528772855876				-3.036577262700656						-0.0003892013957056406							0.0	0.0		0.0	0.003367493789693132		0.0		0.0	0.0	0.0	0.0	0.0	0.0		0.0	100.0	-393.8390800315911	0.0	0.0	0.0	0.0		0.0	0.0										0.0003892013957276985	0.0003892013957276985		0.0			0.0	0.0			0.0		0.0		0.0003892013957056406							0.0011676041871169218		0.0		0.0		0.0	0.0	0.0	0.0	0.0	0.000778402791455397	0.0					0.0		0.0	100.0		0.0		0.0		0.0																																																																																																																																																																																																																																						333.61881486033775			100.0				0.0		0.0	0.0			0.0	0.0	0.0	0.0	0.0	0.0	0.0	0.0	0.0	0.0	0.00203788452747984	0.0	0.0	0.0	0.00203788452747984	0.03745005466043949	-945.4187749815203	1000.0					0.0		0.0	0.0	-1000.0	0.0		1000.0	-73.86771219737096	1000.0			0.0							0.0			0.0	-36.93385609868551					0.0	0.015139383797531991		0.0			0.0	0.0								0.0		92.25771116197575		0.0						100.0	100.0	99.986321630011	99.986321630011	99.986321630011			0.0		-1000.0	1000.0	0.0003892013957276985	0.0		-99.9844543191948	-999.9975322179548	1000.0																0.0				0.0						0.0						0.0		0.0	100.0			0.0	0.0	0.0	0.0	0.0	0.0	-99.97393302120224			0.0			0.0		-1000.0	0.0		900.0098225791098	1000.0	0.0	-8.853440817802039e-05	0.0		0.0	0.0	0.0	100.0					0.0	0.0	0.0	0.0	0.0		0.0	0.0	0.0	-145.37303979056796			0.0	100.0	0.0	0.0		0.0						0.0	-100.0	-900.0	1000.0	0.0	0.0	0.0	0.0		200.00126281017108	0.0	0.0	0.0	0.0			0.0	0.0	0.0	0.0	0.0		0.0	0.0		100.0		0.0			0.0		0.0	0.0	0.0	0.0	0.0					0.0	0.0	0.0	8.853440820481835e-05										0.0				0.0	0.0	0.0020785806494593518		0.0	0.0	0.0				-1000.0	0.0	100.0			0.0																	0.0		0.0003892013957276985								0.000778402791455397	0.0	0.0		0.0	0.0	0.0	0.0	36.93385609868546	0.0									0.0	0.0	0.0	0.0		0.004017063110330798					0.0	0.0				0.0														-1000.0	1000.0	0.0	0.0		0.0	0.0	0.0		0.0	0.0			0.0				1000.0	-45.429208247536735				0.0					0.0			0.0										0.0	0.0	0.0026713753997728703	0.0		0.00035413763271208154	0.00035413763271208154	0.00407576905495968		33.630059666455736		0.0	33.64331605315124		0.0	0.0											0.0	0.0										0.0	-0.0016637468735035805		0.0	0.0		0.0	0.0			0.0	0.0	0.0				0.0			0.0		0.0		0.0	0.0		0.004075769054907141	0.0	0.0			-1000.0	1000.0	1000.0	0.0		0.0	0.0											0.0007784027914112812	0.0			0.0	0.0	0.0			0.0	0.0	0.0	0.0		9.20677595462439				0.0		0.0	0.0			0.0		0.004075769054907141		0.0	0.021108140172145795						0.0												0.0	0.0	0.0	0.0	0.0	0.0	0.0	0.0	0.0	0.0	0.0	0.0	0.0	0.0	0.0	0.0	0.0	0.0	0.0	0.0	0.0	0.0	0.0	0.0	0.0	0.0	0.0	0.0	0.0	0.0	0.0	0.0	0.0	0.0	0.0	0.0	0.0	0.0	0.0	0.0	0.0	0.0				0.0	0.0			-0.015867663992025882					0.0	0.0	0.0							0.0	0.0				-0.048909228658938236	0.0						0.0	0.0		0.0	0.0	36.93385609868546	0.0					0.0	0.0		0.0		0.0		0.0	0.0	0.0	0.0	0.0		0.0		0.0	0.048909228658938236	0.0		0.0					0.0	333.61881486033775	0.001752281281710566	0.001752281281710566		0.0			0.001752281281710566		0.0	0.0	0.0		0.0	1000.0				0.005952932823220181	0.0	0.005952932823220181	-0.0003892013957056406	0.0		0.0	0.0		0.0	-0.0003892013957056406		0.0	0.0	0.0			0.000778402791455397		0.0	0.0	0.0	0.0	0.0				1000.0								0.0		0.0		0.0		0.0003892013957276985				0.0007784027914638225	0.0		0.0	0.0		0.0003892013957276985	0.0003892013957276985				0.0	963.0661439013145	0.0	0.0		0.0	0.0	0.0		0.0			-0.0007784027911839075	0.0	0.0	0.0			0.0	0.00038920139559195377	0.0			0.0	0.0007784027911839075		0.001167604186911606		0.0					1000.0	1000.0	-999.9544658337717	1000.0	-999.9993823277722	-1000.0	1000.0	999.9967112366763	0.0	0.0				100.0				0.0			0.0	0.0	0.0007784027911839075	0.0003892013957276985	0.0						0.0	0.0	0.0									0.0	0.0	0.0		0.0	0.0	0.0	0.0	0.0	0.0	0.0	0.0	0.0	0.0	45.42959744893246	0.0	0.0		0.0	0.0	0.0	0.0	0.0				0.0	-506.6055527471748	0.0	0.0	0.0			0.0	-1000.0	0.003367493789693132							0.0			0.004075769054907141	0.0	0.004075769054907141	0.0	0.0	0.0	0.0	0.0	0.0			0.0			0.007893635874659155	0.0		0.0	0.01737403814854588			0.0					0.0		0.0	0.00035413763271208154					13.211105494349582		0.00035413763271208154	0.0007784027914638225			0.0	8.853440820481835e-05	0.0	0.0		0.0	0.0	0.0	0.0		0.0				0.0								0.0	8.853440820481835e-05	0.0	0.0	0.0		0.0	0.0	0.0	0.0	0.0	-826.1474271864265	-92.25771116197575	0.0	0.0	-92.25771116197575	-0.015139383797531991	36.93385609868551	8.853440817802039e-05						0.0012628101711349244			0.0012628101710561168				0.0012628101710561168	0.0	0.0	0.0	0.0	0.0	0.0012628101711349244	0.0	0.0	0.0012628101710561168	0.0	0.0	0.0	0.0012628101710561168					0.0		0.008636773922599494						0.0				0.0	100.0		0.0																																																	0.0			0.0	0.0	0.0	0.0007784027914638225			0.0		0.0	0.0	0.0	0.0			0.0		0.0007784027914638225		-33.68382306696099		41.441281975094626	0.0		41.5553245575616	0.0	-954.5668032825106	0.0007784027914638225	0.0	0.0	0.0								0.0	0.0	0.0	0.002671375399813769	0.0	0.0	0.0	0.0	0.0	0.0		0.0	0.0	0.0				0.0			0.0						0.005917560236184727	0.002671375399813769						0.0004209367237116415			0.0004209367237116415				0.0004209367237116415	0.0	0.0						0.0004209367237116415			0.0004209367237116415				0.0004209367237116415		422.04716073511787		0.0007784027914638225			0.0003892013957276985			0.0	0.0		0.0	0.0	0.0026962528772855876	-0.000617672227804178	45.429208247536735	0.0	-0.0026962528772855876			0.0	0.0		0.0003892013957276985	0.0	0.0		0.0003892013957276985		0.0	0.001280589601789596	-999.9947309404455	0.0				0.0003892013957056406			0.0		0.0	0.0	0.0	0.0	0.0003892013957056406			100.0	0.0	0.0	0.0	0.0			0.0									0.0	0.0	0.0007784027914333391	100.0	9.206775954624348	9.206775954624348	0.0	9.206775954624348	9.20677595462439		0.0006997066290068688	0.0	0.0	999.9933473605478	0.0	0.0	0.0	0.0	-570.7282301078644	-570.7282301078644	0.0003892013957276985	393.8390800315911						0.0	0.0	0.0		0.0		0.0	0.0	0.0			0.0		0.0			0.0	0.0		100.0	0.001683746894846566			0.0	0.0			0.0	0.0003892013957276985	0.002671375399813769	0.002671375399813769			0.0																																																																																																																																																																																												0.0003892013957056406				0.0003892013957276985			0.0							0.0	-0.001683746894846566	0.0	0.0	0.0			1000.0				-0.0007784027914112812	-1000.0	-1000.0	1000.0			1000.0	0.0		0.0	0.00035413763271208154	0.00035413763271208154	0.0		0.0		0.0	109.99458929670877		0.0				0.0				0.0	0.0			0.0	0.0	0.0				0.00035413763271208154		0.00035413763271208154				0.00035413763271208154	0.0	0.0	8.853440820481835e-05	0.0	8.853440817802039e-05	0.0	0.0	0.0	8.853440817802039e-05			8.853440820481835e-05		8.853440820481835e-05				8.853440820481835e-05	8.853440820481835e-05			8.853440820481835e-05		8.853440817802039e-05				8.853440817802039e-05	8.853440820481835e-05	8.853440817802039e-05	8.853440817802039e-05									0.0						0.0003892013957276985	99.99084116669678		0.0	0.0	0.0	0.0	100.0					0.0	-283.84449073488236	-283.84716211028206						0.0	0.0	0.0	0.0003892013957276985		0.0006997066290068688			0.0	0.0	0.0	-230.05107905848706	0.0	1000.0	0.0				-963.0661439013145	0.0		0.0	0.0				0.0026713753997728703	0.0	0.0	0.0			-333.5439139666884	333.5439139666884		0.0											0.0	0.005443143063541902			8.853440820481835e-05	0.0002656032245608591		0.00026560322453406116	0.0	0.0026560322461445505		8.853440820481835e-05	0.009738784901537676	0.0	8.853440820481835e-05	8.853440820481835e-05	8.853440820481835e-05	8.853440820481835e-05			8.853440820481835e-05	8.853440820481835e-05	0.0	0.0	0.0		-0.015139383797531991		8.853440820481835e-05		999.9977411103245								0.0		0.0	0.0				0.0	0.0						0.0			-999.9933473605478	0.0	0.0	0.0	0.001280589601789596	0.0	0.0	0.0	0.0	0.0	0.0	0.0	999.9947309404455	0.0	0.0					999.9737382513931		0.0007784027914112812		0.0	0.015862732614095876		0.0026962528772855876		0.0		0.0				3.036577262700656	0.0	3.036577262700656			0.0	3.036577262700656	0.0	-0.0003892013957056406	0.0									0.0				0.0															0.04901966015437592	0.04901966015437592	0.04901966015437592	506.6055527471748	199.96989512228544	0.0	0.0	99.9927289138093				0.0		0.0	0.0	0.0					0.0	0.0006176722277752138		0.0	0.0			999.9941132682177			0.0		0.0	0.0	0.0	0.0	-1000.0		0.0		-0.0026962528772855876		0.0003892013957056406	0.04901966015437592	-9.803784450923558e-09
hominis	2.212052799434789							0.0	0.0	1000.0	0.0	0.0	0.0	0.0	-1000.0		0.005377394437753605	-1000.0			0.0		0.0	0.0			0.06324762114320492		-0.06324762114320492									0.0								0.0				0.0	0.0	0.06324762114320492	0.06324762114331861	0.0		0.0	0.06324762114320492	0.06324762114331861	0.0		0.0	0.06324762114316598	0.06324762114331861	0.0		0.0		0.0	0.0	0.06324762114320492	0.06324762114331861	0.0	0.0	0.06324762114320492	0.06324762114331861	0.0	0.06324762114320492	0.0	0.06324762114331861				-35.16676803105224									0.06324762114320492	0.0	0.0	0.0	100.0			0.0	0.0	0.06324762114320492	0.06324762114331861	0.0	0.0	0.06324762114320492	0.06324762114331861	0.0	0.0	0.06324762114320492	0.06324762114331861	0.0	0.0	0.0	0.0	0.06324762114320492	0.06324762114331861	0.0	0.0	0.06324762114320492	0.06324762114331861	0.0	0.06324762114320492	0.0	0.06324762114331861	0.0	0.0	0.06324762114320492	0.06324762114331861	0.0	0.0	0.0	0.06324762114320492	0.06324762114331861	0.0	0.0	0.0	0.0	0.0	0.0	0.0	0.06324762114331861	0.06324762114320492	0.0	0.06324762114320492	0.06324762114331861	0.0	0.0	0.06324762114320492	0.06324762114331861	0.0	0.06324762114320492	0.0	0.06324762114331861		0.0				0.0											0.0		0.0	0.0	0.0							0.0							0.0	0.0		0.0	0.0	0.0			0.014096328741970865	0.0	0.0	0.0	0.023493881236627257				0.0	0.0			0.0	0.0	0.0					964.8332319689478	0.0	0.0	0.0	0.0	0.0	0.0		-153.6029273165492	-82.37089080011958	0.004146706202959649	0.0	0.0		0.0		1000.0				0.0		0.09344310593587579	0.002035854571431628		0.09344310593587579		670.8972002079803	0.0	0.0	-1000.0	900.0	891.4388901424265	-900.0	0.0				0.0	0.0	0.0	0.0	0.0	0.03162381057158299	0.0	0.0	0.0	0.031623810571695124	-35.16676803105224		0.0	0.0	0.0	0.0	0.0	0.0	0.0	0.0		0.0	992.8573688194164	0.0			-1000.0	1000.0	1000.0	-670.8972002079803		0.004146706202935823			0.0	1000.0	100.0	0.0	660.6440986596135	-900.0	1000.0		0.008664621553293728		0.0				0.0		0.0		-976.2283720619871	999.9818267393744	-1000.0	0.004146706202959649	1000.0	-1000.0	-1000.0	1000.0	-0.01281132775613969		0.0	-30.278759317353888	0.0	0.07506506876768526	0.0	0.004146706202959649	0.0	0.004146706202959649	-2.3826426942541445e-14	0.0	0.0	0.0	0.0	0.0	0.0	0.0																																																																																																																																																																																																																																0.0										0.0	0.018795104989331086		0.0	0.0	0.0	0.0	0.0	0.0	0.0	-670.8972002079803	0.0	-0.004146706202959649	0.0	0.0	0.0	0.0	851.8050667498884	-1000.0	0.0	0.002714472761908837	0.002714472761908837	0.06324762114316598	0.0	0.0	0.0	0.0	0.0		0.0	0.005377394437753605	0.0	0.0	-1000.0		1000.0	0.0	0.0	0.0	0.0	0.0	0.0	0.0	0.0	0.10449907023883043	0.10449907023883043	0.0006786181904772093	-900.1621994942648		-800.252352611422		0.0	0.0	100.0				-2.53042238470357	100.0	0.0		445.2794952476233		0.0						0.0		0.0	0.0	0.0	0.0	0.0		0.0	0.0	0.0		0.0	0.0	0.0	0.0	0.0	0.0	-0.004146706202959649			0.0			0.0	0.0							0.0	0.0	0.0	0.0					-1000.0		0.0		0.0		0.0						0.0	0.0	0.0		0.0	0.0		10.206804177446429	1000.0	-989.7931958225536		0.0			0.0	0.0					-841.9741726215146			0.0	0.0	98.51042667214972	0.0	0.0	0.0	0.0	841.9741726215146						0.0	-653.9329346319519		0.0		0.0	100.0			0.0	819.8826650192889	0.0																										0.0				0.0	0.0																																																																																																																																																							0.0	0.0	0.0																																																																																																								0.004146706202935823	0.0	0.0		964.8332319689478	1000.0	0.0		0.0		0.0		0.0							-964.8332319689478	0.0	7.142631180583635				0.004146706202935823	0.004146706202959649	0.0		0.0		10.206804177446429	-1000.0			0.0	0.0	0.0											0.004698776247323622	0.0		0.002035854571431628	0.05915133881528965	0.0			0.0	0.0			0.0	0.0	0.0	0.0			0.0	0.0	0.0		0.0	0.0003393090952104162										-1000.0					0.0	0.0	0.007227334452446571	0.0	0.007227334452409195	0.0	0.0	0.0	0.007227334452446571		0.0	-805.9189523407773	-0.004146706202935823			0.0	0.0	0.0	0.0				0.0	0.0	0.0	0.0				0.0		0.0											0.0		0.0	0.0			0.0			0.0			0.0	0.0		0.0	0.0	1000.0	99.94169602276112	0.0	0.0			100.0	0.0	0.0	0.0	0.2038651411578617	0.0	0.0	0.0	0.0		0.24528185445912143		0.4884478888570811	0.008664621553293728		0.004146706202935823	0.0				0.0		0.013474484378320994	30.37144557670286	0.0	0.0	0.0	0.0	0.0	2.20933832667288	0.0	100.0		-1000.0	0.0	0.0	0.0	0.0		0.0	0.0	0.0	0.0	0.0	0.028909337809786283	0.0	0.0	0.028909337809674158	0.0	0.0	0.0	0.028909337809786283	0.0	0.0		0.0	0.0	0.0	0.0		0.0	0.008664621553293728	0.023493881236618108			0.0	0.0	0.0	0.0				0.008664621553293728	0.0	-3.0122136388902163	0.0	0.0		0.0					0.0		0.0		999.9875598813911	-999.9875598813911	0.0	0.0		0.0	0.0	0.0	0.0	0.0	0.0	0.0	0.0	0.0	0.0	0.0		0.0	0.0		0.0	0.0		0.0	0.0	0.0	0.0	0.0	0.0	0.0						0.005377394437753605	0.0	0.0	0.05915133881528965	0.0								0.0	0.0			0.0		0.0			0.0	0.0	0.0	0.0	0.0		0.0	0.0	0.0	0.0		0.0	0.0	0.0								0.008293412405803327		0.0	0.0	0.0	0.0	0.0	0.0		27.33709283188103	0.0	0.013474484378362305			0.0	0.0	0.0	0.0	0.059151338815240706	0.059151338815240706		0.0	100.0		0.0			0.0	0.0	0.06324762114320492	0.0	0.06324762114331861	0.0	0.0	0.0	0.0		0.06324762114320492		0.06324762114331861	0.0		0.0	0.0		0.06324762114316598	0.06324762114331861	0.0	0.0	0.0	0.0	0.0	0.0	0.0		0.06324762114320492		0.06324762114331861	0.0	0.0	0.06324762114320492	0.0		0.06324762114331861	0.0		0.06324762114320492	0.0	0.06324762114331861	0.0	1000.0	0.0	-35.16676803105224	0.0	0.0	0.0	0.0	0.0	0.0	0.0		0.0		0.0046987762473327714	0.0046987762473327714	0.0	144.23975916772736					0.0	0.0	0.0		100.0	-2.2120527994347867										-0.005377394437758198																														-100.0				0.0		0.0																						0.0																																																																																																																																																																																																																																																																																																																																																																																																																																																																																																																																																																																																																																																																																																																																																																																																						-100.0				82.37089080011958												-0.09344310593587579						-100.0						30.278759317353888		0.0												-100.0		-100.0		0.0		0.0		0.0		0.0		0.0		-0.10449907023885885		0.0																0.0								0.0		0.0		10.041442422502541		0.0		-98.51042667214972		0.0		0.0		-100.0						0.7514735512107108	0.0				964.8332319689478				-0.004146706202931227		0.0		0.0		0.0		0.0				0.0				0.0		0.0		0.0				-0.00033930909521018293						0.0		-0.004146706202931227		805.9189523407773		-0.004146706202935823																				0.0		0.0																				0.0		-0.004146706202935823				-100.0		-0.24528185445912143		-30.37144557670286				-0.008664621553293728		-0.023493881236618108						0.0		3.0122136388902163						0.0		0.0										0.0						0.0		0.0				-100.0						-0.008293412405691925		0.0		0.0		-0.012440118608878947		-100.0		-100.0						-100.0				0.0												0.0				0.0				0.0		0.0		0.0		0.0				0.0								-3.276373782096224		-100.0		-100.0		0.0		0.0		0.0		-100.0	99.25633948173231					0.0		0.0		0.0								0.0		0.0		0.0		0.0		0.0												0.0				0.0		-100.0	3.354793825515344		-100.0		113.9116936470715									0.0				0.0		-0.06057327706889737																																								63.1761242209767								99.80753635143162		0.0								0.0		-66.26381336470092														-0.004146706202959649				0.0		0.0		0.0		-100.0		-100.0								0.0		-0.29359750029391307																-0.22887629949229904		-18.280013020865795		0.0		0.0		0.0		0.0						0.0		0.0				0.0		-48.348049217507025		0.0		0.0		0.0		-0.004146706202959649		-0.004146706202931227		0.0						0.0		-0.008293412406032985						0.0		-0.008293412403872935				-100.0		0.0				344.58515078586447		-8.438863089398357		0.0				-2.7817732028574227				-32.38235441834911						0.0								-0.12425990906044149		-0.004146706202935823								-100.0				-0.008293412405805611		0.0		0.0				-100.0		-0.004146706202935823				0.0		-0.004146706202959649		0.0		-100.0		-0.004146706202931227												0.0		-0.008293412405919298										0.0		0.0								0.0		-100.0		0.0		34.2832396030401		-0.004146706202959649		-0.004146706202935823										-100.0		0.0				0.0		0.0		0.0						-0.004146706202959649		734.8064246715982		-0.013474484378363627						0.0		-0.03821167860553487				0.0		-0.004698776247323622				-0.08706572564327075				100.15913104787501		0.0		-100.0		-0.24796748506071253		0.0				0.0						-0.004146706202935823			467.79757639618026				0.004698776247323622	0.0		0.0	7.142631180583635		0.0		0.0	0.0	0.0	0.0	0.0	0.0		-118.85147561814608	-2.53042238470357	0.0	121.3818980028495				0.0	0.0									-1000.0	0.002073353101422981	0.008293412405691925	0.0	0.0	0.0	0.0	0.0	0.0	0.0			0.0		0.0		0.004146706202935823			0.0	-1000.0			0.012440118608878947		0.0			1000.0	-900.0	0.0	0.0	0.0	1000.0	221.60119838355234	0.0			0.0		0.0		2.53042238470357	0.0	100.0	0.005377394437753605		0.0	0.0	206.6770079916022																																																																																																																																																																																																																																						435.1627963865141			100.0				0.0		0.0	0.0			0.004698776247323622	0.0	0.0	0.0	0.0	0.0	0.0	0.0	0.0	0.0	0.03162381057158299	0.0	0.0	0.0	0.031623810571695124	0.2870554945693584	1000.0	-1000.0	0.0	0.0	0.0		0.0		207.0570215186741	262.75083636777913	1000.0	0.0		-1000.0	-0.13953759182481917	-900.1395375918248			0.0							0.0			0.0	-100.0					0.0	0.0	0.0046987762473327714	0.0	-999.8651611844225		1000.0	0.0								0.0		1000.0	-855.7602408322726	0.0		0.0		0.0			0.0	0.0	0.0	0.0	0.0	0.0	0.0	0.0	1000.0	-1000.0	0.0	0.0		-254.92609851274972	1000.0	-999.9290424105163																		0.0			168.15192517271885						168.15192517271885		0.0046987762473327714	0.0046987762473327714	0.0046987762473327714			0.0	0.0		-1000.0	168.15192517271885	0.0	0.0	0.0	0.0		3.276373782096224			262.75083636777913			0.0	0.0	-1000.0	0.0			1000.0	0.0	-800.2577300058599	0.0		0.0	0.0	0.0	100.0		0.0	0.0		0.0	0.0	0.0	0.0	-1000.0		0.0	0.0	0.0	-99.25633948173231					0.0	0.0	1000.0	1000.0						0.0	-100.0	-1000.0	1000.0	0.0	0.0	0.0	0.0		97.49125961865366	0.0	0.0	0.0	0.0	0.0	0.0	0.0	0.0	0.0	0.0	0.0		0.0	0.0		100.0		0.0	0.018795104989331086	0.018795104989331086	0.018795104989331086	0.0	3.08768914372422	0.0	0.0	0.0	0.0	-1000.0			1000.0	0.0	0.0	0.0	0.005377394437753605					0.0		-1000.0			0.0	0.0	0.0		0.0		0.0		0.0	0.0	0.0					0.0	100.0		-113.9116936470715	3.354793825515344	964.8332319689478	0.0	0.0	0.0	0.0	0.0	0.0	0.0	0.0		0.0			0.0	0.0	0.0	0.0	0.0	0.004146706202935823		0.0046987762473327714	0.0046987762473327714	0.0046987762473327714	0.0046987762473327714	0.0046987762473327714	0.0046987762473327714	0.0	0.0	0.0			0.0		0.0	100.0	0.0			0.0						0.0	0.0	0.0	0.0		0.06057327706889737						0.0	0.0	0.0		0.0								0.0	0.0					-1000.0	158.02582737848536	-48.253237227350496	890.2274098488652	0.0	0.0	0.0			3.08768914372422	0.0	0.0	221.60119838355234	224.9559922090677				10.206804177446429	-63.1761242209767		0.0	0.0	0.0					0.0		0.0											0.0	0.0	0.0	0.0	0.0	0.002714472761908837	0.002714472761908837	0.06324762114331861	0.0	900.0		0.0	-99.80753635143162	0.0	0.0	3.08768914372422	0.0									0.0	0.0	0.0		0.0		66.26381336470092						0.0	-0.05377394437753605	0.0	0.0	0.0	0.005377394437753605	0.0	0.0			0.0	0.0	0.0									0.0	0.0	0.0	0.0		0.06324762114331861	0.0	0.0			-1000.0	1000.0	1000.0	992.8573688194164	0.018795104989294487	0.0	0.014096328741970865	0.014096328741970865	0.014096328741970865		0.0	0.0	0.0					1000.0	999.9917065875941	0.0		0.0	100.0	0.0	0.0		0.0	0.0				0.0						0.0		100.0	0.0	1000.0		-999.8735047577135		0.0	0.29359750029391307										1000.0			0.004698776247323622	0.0	0.0	0.0	0.0	0.0	0.0	0.0	0.0	0.0	0.0	0.0	0.0	0.0	0.0	0.0	0.0	0.0	0.0	0.0	0.0	0.0	0.0	0.0	0.0	0.0	0.0	0.0	0.0	0.0	0.0	2.1804289888630937	0.0	0.0	0.0	0.0	0.0	0.0	0.0	0.0	0.0	0.0	0.0	0.0	0.0	0.0	0.0				0.0		-999.7711237005077		-1000.0	0.0		-1000.0	0.0	0.0	0.0	-1000.0			100.0		-1000.0		0.0	0.0	1000.0			56.36328288596064			-1000.0	0.0			0.0	0.0	0.0	0.0	0.0	0.0	0.0			18.280013020865795		0.0	0.0		0.0		0.0		0.0		0.0	0.0					0.0	-56.36328288596064	0.0	0.0		1000.0	0.0	453.4428094073799		0.0	0.0	0.05915133881528965	0.05915133881528965		0.0			0.05915133881528965		0.0	0.0	0.0	99.94169602276112	0.0	671.2019515066327			0.0	0.0	0.0	0.0	-48.257383933553456	0.0	48.348049217507025	0.0	0.0		0.0	-0.004146706202959649		0.0	0.0	0.0			0.0	-0.008293412406032985											0.0						0.0		0.0		0.0		0.004146706202935823	0.004698776247323622	0.0046987762473327714		0.0				0.0		-206.67286128539928	-206.67286128539928				0.0		0.0				0.0	0.0		0.0			-0.008293412403872935	0.0	0.0	0.0			0.0	0.0	0.0	0.004146706202845962		0.0	0.008293412403872935		0.012440118606832584		-899.9917065875942				0.0	0.07095758948366893	1000.0	-1000.0	1000.0	1000.0	-999.9585832866987	1000.0	-999.915567926138	0.0					100.0			0.0	0.0			0.0	0.0	0.008293412403872935	0.004146706202959649	0.0	8.438863089398358	0.0			-336.14628769646606	0.0	0.0		0.0		0.0	8.438863089398358	0.0	0.0		0.0		0.0	0.0	0.0	0.0	0.0	0.0	0.0	0.0	0.0	0.0	0.0	0.0	0.0	0.0	0.0	3.020878260443511		0.0		0.0	0.0	0.0	336.1462876964661	0.0			0.0	0.0	0.0	0.0			0.0	-1000.0	0.0	2.78177320285738					0.0	0.0	0.0		0.12649524228652353	0.0	0.0	0.0	0.0	0.0	0.0	0.0	-224.9559922090677			0.0		0.0	693.0727504488844	0.0	0.0	670.8972002079803		1000.0	-977.6590880041534	0.0					0.0	1000.0	792.9429784813259	0.002714472761908837	0.0						0.002714472761908837	0.0		0.0	0.0	0.005377394437753605		0.0	0.0	0.0	0.0	0.0	0.0		0.0		0.0	0.0	0.0				0.0				0.0	0.005377394437753605	0.0	0.0	0.0		0.0	0.0	6.67700799160221	0.0	0.0	1000.0	-144.23975916772736	0.0	0.0	-144.23975916772736	-0.13953759182481917		0.0006786181904772093	0.0	0.0	0.0	0.0	0.0	0.02168200335733971	0.0	0.0	0.021682003357227586	0.0	0.0	0.0	0.02168200335733971	0.0	0.0	0.0	0.0	0.0	0.02168200335733971	0.0	0.0	0.021682003357227586	0.0	0.0	0.0	0.02168200335733971					0.0		0.12425990906044708		0.0				0.0		0.0		0.0	100.0		0.0					0.0	0.0	0.0	0.0	0.0	2.1804289888630937	0.0	0.0	0.0	0.0	0.0	0.0	0.0	0.0	0.0	0.0	0.0	0.0	0.0	0.0	0.0	0.0	0.0	0.0	0.0	0.0	0.0	0.0	0.0	0.0	0.0	0.0	0.0	0.0	0.0	0.0	0.0	0.0	0.0	0.0	0.0	0.0	0.0		0.0	0.0	0.0	0.0	0.0	0.0	0.008293412405805611	0.0	0.008293412405805611	1000.0	0.0	0.0		0.0	0.0			0.0		0.008293412405803327		-144.1268423386117		0.0	0.0		192.84652226343326	0.0	139.08585158069502	0.008293412405803327	0.0	0.0	0.0		0.0	0.0						0.0	0.0	0.0	0.0	0.0	0.0	0.0	0.0			0.0	0.0	0.0	0.0	0.0	0.0				0.0		1000.0	0.0	-900.0		3.100129262331053	0.0	0.0	0.0	0.0	0.0	0.0	0.007227334452446571	0.0	0.0	0.007227334452446571	0.0	0.0	0.0	0.007227334452446571	0.0	0.0	0.0	0.0	0.0	0.0	0.0	0.007227334452446571	0.0	0.0	0.007227334452446571	0.0	0.0	0.0	0.007227334452446571	0.0	1000.0		0.008293412405803327			0.004146706202935823		0.0	0.0	0.0		-30.357971092324533	30.357971092324533	3.02087826044351	-3.020878260443511	66.26381336470092	0.0	0.0	55.693814849105024		0.0	0.0		0.004146706202935823	0.0	0.0		0.0	0.004146706202959649	0.0	0.0	100.15913104787502	0.0	0.0		100.0	0.004146706202935823		0.0	0.0			0.0	0.0	0.0	0.004146706202935823	0.0	0.0	0.0	0.0	0.0	0.0	0.0			0.0		0.0					0.0046987762473327714		0.0	0.0	0.008293412405919298	0.0	0.0	0.0	0.0		0.0		0.0	0.0	0.0	0.0	0.0	0.0	0.0	0.0	246.57401109014484	246.5881074188868	0.004146706202959649		0.018795104989331086	0.0		0.0	0.0	0.0	0.0	0.0	0.0				0.0		0.0	0.0		0.0	0.0			0.0	0.0		100.0	0.0				0.0	0.0	0.0	0.0	0.0	0.0	0.0		1000.0	0.0	-1000.0																																																																																																																																																																																							0.0			-34.2832396030401	0.004146706202959649				0.004146706202935823		0.0	0.0	0.0					0.0		-7.142631180583635		0.0		0.0	0.0	10.206804177446429			0.0	100.0	1000.0	0.0	0.0	546.5571905926201	-224.9559922090677	10.206804177446429			0.0	0.002714472761908837	0.002714472761908837		34.2832396030401			0.0	-110.62118020551236		0.0						0.0	0.0	-0.004698776247323622	0.0			0.004698776247323622	0.004698776247323622	0.004698776247323622	0.004698776247323622			0.002714472761908837		0.002714472761908837				0.002714472761908837	0.0	0.0	0.0006786181904772093	0.0	0.0006786181904772093	0.0	0.0	0.0	0.0006786181904772093	0.0	0.0	0.0006786181904208324	0.0	0.0006786181904208324	0.0	0.0	0.0	0.0006786181904208324	0.0006786181904772093	0.0	0.0	0.0006786181904208324	0.0	0.0006786181904772093	0.0	0.0	0.0	0.0006786181904208324	0.0006786181904772093	0.0006786181904772093	0.0006786181904208324			0.0				0.0		0.0	0.013474484378362305			8.561109857573456	0.0	0.004146706202959649	0.0	-844.7285242431138	1000.0	0.0	0.0	890.2274098488652	-734.8064246715982					0.0	-110.60238510052307	357.1763961906679							0.013474484378362305	0.0	0.004146706202959649		0.0		0.0	0.0	0.0	0.0	-121.38189800284965	0.0	-1000.0	0.0							0.0	0.0				0.0	0.0	0.0	0.0	0.03821167860553487		0.0			1000.0	0.0	0.0	0.004698776247323622								0.0	0.08706572564327295		0.009397552494647243	0.005377394437753605	0.002035854571431628		0.002035854571431628	0.0	0.020358545712952036	0.009397552494647243	0.005377394437800831	0.09344310593587579	0.0	0.005377394437753605	0.005377394437753605	0.005377394437753605	0.005377394437753605			0.005377394437753605	0.0	0.0	0.0	0.0				0.005377394437753605	0.009397552494647243	-999.1526668105322	-0.4884478888570811	-0.2730160148066716	-1000.0	1000.0	-0.008664621553293728	1000.0		0.0	0.0	0.0	0.0	0.0	0.0		0.0	899.840868952125	-1000.0					0.0	0.0	0.0	0.0	0.04473409328284106	0.0	0.04141671330125973	0.0	0.0	0.0	0.0	0.0	0.0	0.0	0.0	0.0	0.0	0.0		100.0		0.004698776247323622	1000.0		1000.0		0.0	0.24796748506071253		0.0		0.0	0.0	0.0		0.0		0.0	-100.0	0.0			0.0	0.0	0.0	-0.004146706202935823	0.0	0.0											0.0								0.0				0.0				0.7514735512107108	0.7514735512107108	0.7514735512107108	0.0	354.75554584152985	0.0	0.0	98.37923441957935	0.0	0.0		0.0		0.0	0.0	0.013474484378320994	0.0		0.0	0.0	0.0	0.008664621553293728					0.0	27.337092831881023			0.0		0.0	0.0	0.0	0.0	-622.9487142792822		0.0	0.0		-10.041442422502541	0.004146706202935823	0.7514735512107108	-7.51475681681768e-08		-0.004146706202935779						-0.004146706202959649
hylemonae				-100.0						986.3463316242778					-1000.0			-986.3463316242778									0.0																							0.0	0.0	0.0	0.0	0.0		0.0	0.0	0.0	0.0		0.0	0.0	0.0	0.0		0.0		0.0	0.0	0.0	0.0	0.0	0.0	0.0	0.0	0.0	0.0	0.0	0.0				-1000.0											0.0					0.0	0.0	0.0	0.0	0.0	0.0	0.0	0.0	0.0	0.0	0.0	0.0	0.0	0.0	0.0	0.0	0.0	0.0	0.0	0.0	0.0	0.0	0.0	0.0	0.0	0.0	0.0	0.0	0.0	0.0	0.0		0.0	0.0	0.0	0.0		0.0		0.0		0.0	0.0	0.0	0.0	0.0	0.0	0.0	0.0	0.0	0.0	0.0	0.0	0.0	0.0																0.0	0.0				0.0	0.0														0.0					1000.0	-800.0		0.0			0.0		0.0						0.0	0.0	0.0					-100.0								200.0	100.0	0.0		0.0															0.012429786153347777	0.0	13.65366837572219	-217.9190220469368		13.65366837572219	0.0				0.007974863179076546	0.007974863179076546	0.0	0.0	0.0	0.0	0.0	0.0	0.0	0.0	0.0													0.0	0.0	0.0					-0.012429786153347777		0.0003367300516386974				0.0				-217.9190220469368				-100.0			0.0	0.0		0.0	0.0		1000.0	999.9994934863221	-1000.0	0.0	0.09590270560465797	999.9561382525151	1000.0	-1000.0	-1000.0							0.0	0.0	0.0		0.0	0.0			0.009524630317958922	0.0	0.009524630317958922		0.0	0.0	0.0	0.0	0.0	0.0	0.0	0.0	0.0	0.0	0.0	0.0	0.0	0.0	0.0	0.0	0.0	0.0	0.0	0.0	0.0	0.0	0.0	0.0	0.0	0.0	0.0	0.0	0.0	0.0	0.0	0.0	0.0	0.0	0.0	0.0	0.0	0.0	0.0	0.0	0.0	0.0	0.0	0.0	0.0	0.0	0.0	0.0	0.0	0.0	0.0	0.0	0.0	0.0	0.0	0.0	0.0	0.0	0.0	0.0	0.0	0.0	0.0	0.0	0.0	0.0	0.0	0.0	0.0	0.0	0.0	0.0	0.0	0.0	0.0	0.0	0.0	0.0	0.0																																																																																																																																																0.0													0.0	0.0	0.0	0.0	0.0	0.0	0.0	-0.012429786153347777				0.0		0.0	0.0	0.0	0.0			0.0	0.0			0.0				0.003987431589538273	0.0	0.0	-1000.0		-1000.0	0.0	0.0	0.0	0.0	0.0	0.0	0.0	0.0	0.0	0.0		955.1848196831365		955.1768448199575		0.0	0.0	-44.78963102013415		100.0		0.0	100.0	0.0		0.0				0.0	0.0	0.0	0.0	0.0		0.0	0.0	0.0	0.0	0.0		0.0	0.0									0.0	0.0		0.0			0.0	0.0										0.0	0.0					0.0											0.0		0.0			0.0		0.012429786153347777		0.012429786153347777											-0.003987431589507651			0.0	0.0	0.010119062734469936				0.0	0.003987431589507651	0.0		0.0	0.0	0.0	0.0	99.96393908920471					100.0			0.0	0.0	0.0	0.0	0.0	0.0	-1000.0	1000.0	1000.0	1000.0	-1000.0	-1000.0	0.0	0.0	0.0	0.0	0.0	0.0	-100.0	100.0	-100.0	100.0	0.0	0.0	100.0	-100.0	100.0	-100.0							0.0	0.0	0.0	0.0	0.0	0.0	0.0	0.0	0.0	0.0	0.0	0.0	0.0	0.0	0.0	0.0	0.0	0.0	0.0	0.0	0.0	0.0	0.0	0.0	0.0	0.0	0.0	0.0	0.0	0.0	0.0	0.0	0.0	0.0	0.0	0.0	0.0	0.0	0.0	0.0	0.0	0.0	0.0	0.0	0.0	0.0	0.0	0.0	0.0	0.0	0.0	0.0	0.0	0.0	0.0	0.0	0.0	0.0	0.0	0.0	0.0	0.0	0.0	0.0	0.0	0.0	0.0	0.0	0.0	0.0	0.0	0.0	0.0	0.0	0.0	0.0	0.0	0.0	0.0	0.0	0.0	0.0	0.0	0.0	0.0	0.0	0.0	0.0	0.0	0.0	0.0	0.0	0.0	0.0	0.0	0.0	0.0	0.0	0.0	0.0	0.0	0.0	0.0	0.0	0.0	0.0	0.0	0.0	0.0	0.0	0.0	0.0	0.0	0.0	0.0	0.0	0.0	0.0	0.0	0.0	0.0	0.0	0.0	0.0	0.0	0.0	0.0	0.0	0.0	0.0	0.0	0.0	0.0	0.0	0.0	0.0	0.0	0.0	0.0	0.0	0.0	0.0	0.0	0.0	0.0	0.0	0.0	0.0	0.0	0.0	500.0		-500.0																																																																																																	1000.0	0.0	0.0	-1000.0	0.0	0.0	0.0	0.0003367300516386974					-100.0			0.0		0.0						100.0	0.0		100.0			0.0003367300516386974				0.0				0.0	0.012429786153347777			0.0	0.0		0.0										-100.0			0.0	0.0	0.04386174748492522	0.0			0.0											0.0	0.0																		0.0	0.0	0.0	0.0	0.0	0.0	0.0	0.0	0.0	0.0		100.0				0.0	0.0	0.0	0.0			0.0	0.0	0.0	0.0																0.0				0.005600238060083029	0.0							0.0	0.0	0.0			0.0	0.0							0.004510149221005122				0.0	0.0	0.0	0.0	0.0				0.04386174748492522	0.0005065136779521831	0.0003367300516386974	0.0003367300516386974	0.0								0.0	0.0	0.0	0.0	0.0	0.0	0.0			0.0		0.0	1000.0	999.9960125684105		0.0	0.0	0.0	0.0	0.0	0.0	0.0	0.0	0.0	0.0	0.0	0.0	0.0			100.0	-0.000506513677919429					0.0			0.0	0.0		0.0	0.0			0.0	0.0	0.0			0.0	13.653668375722134	0.0	0.0					0.003987431589507651		0.003987431589507651		0.0	0.000506513677919429	0.0									0.0	0.0	0.0	0.0	0.0		0.0	0.0								0.0	0.0								0.003987431589538273		0.0	-999.9561382525151			0.0	0.0				0.0							0.0		0.0											0.0	0.0						0.0				0.0006734601033713261				0.0	0.0		0.0		0.0		0.000506513677919429				0.0		0.0	0.04386174748492522	0.04386174748492522					0.0																																														900.0		-1000.0									0.0				0.0	41.22664096726089								0.0	100.0			-100.0										0.0																																								0.0												-100.0		200.0		100.0				-100.0		0.0		0.0						0.0	0.0		0.0		0.0		0.0		0.0		0.0		0.0		0.0		0.0		0.0		0.0		0.0		0.0		0.0		0.0		0.0		0.0		0.0		0.0		0.0			0.0		0.0		0.0		0.0		0.0		0.0		0.0		0.0		0.0		0.0		0.0		0.0		0.0		0.0		0.0		0.0		0.0		0.0		0.0		0.0		0.0		0.0	0.0		0.0		0.0		0.0		0.0		0.0		0.0		0.0		0.0		0.0		0.0		0.0		0.0		0.0		0.0		0.0		0.0		0.0			0.0		0.0	0.0		0.0		0.0		0.0		0.0		0.0		0.0		0.0		0.0		0.0		0.0		0.0		0.0		0.0		0.0		0.0		0.0		0.0		0.0		0.0			0.0		0.0	0.0		0.0		0.0		0.0		0.0		0.0		0.0		0.0		0.0		0.0		0.0		0.0		0.0		0.0		0.0		0.0		0.0		0.0		0.0		0.0			0.0		0.0	0.0		0.0		0.0		0.0		0.0		0.0		0.0		0.0		0.0		0.0		0.0		0.0		0.0		0.0		0.0		0.0		0.0		0.0		0.0		0.0			0.0		0.0	0.0		0.0		0.0		0.0		0.0		0.0		0.0		0.0		0.0		0.0		0.0		0.0		0.0		0.0		0.0		0.0		0.0		0.0		0.0		0.0			0.0		0.0	0.0		0.0		0.0		0.0		0.0		0.0		0.0		0.0		0.0		0.0		0.0		0.0		0.0		0.0		0.0		0.0		0.0		0.0		0.0		0.0			0.0		0.0	0.0		0.0		0.0		0.0		0.0		0.0		0.0		0.0		0.0		0.0		0.0		0.0		0.0		0.0		0.0		0.0		0.0		0.0			0.0		0.0	0.0		0.0		0.0		0.0		0.0		0.0		0.0		0.0						0.0		0.0		0.0		0.0			0.0		0.0	0.0		0.0		0.0		0.0		0.0		0.0		0.0		0.0						0.0		0.0		0.0		0.0		0.0		0.0		0.0		0.0		0.0		0.0			0.0		0.0	0.0		0.0		0.0		0.0		0.0		0.0						0.0		0.0		0.0		0.0		0.0		0.0										0.0		0.0			0.0		0.0									0.0		0.0		0.0		0.0		0.0		0.0						0.0		0.0			0.0		0.0	0.0		0.0		0.0		0.0		0.0		0.0		0.0		0.0		0.0		0.0		0.0		0.0		0.0		0.0		0.0		0.0		0.0		0.0			0.0		0.0	0.0		0.0		0.0		0.0		0.0		0.0		0.0		0.0		0.0		0.0		0.0		0.0		0.0		0.0		0.0		0.0		0.0		0.0		0.0		0.0			0.0		0.0	0.0		0.0		0.0		0.0		0.0		0.0						0.0		0.0		0.0		0.0						0.0		0.0		0.0		0.0		0.0		0.0			0.0		0.0	0.0		0.0		0.0		0.0		0.0		0.0		0.0		0.0		0.0		0.0		0.0		0.0										0.0		0.0							0.0		0.0	0.0		0.0		0.0		0.0		0.0		0.0		0.0		0.0		0.0		0.0		0.0		0.0		0.0		0.0		0.0		0.0		0.0		0.0		0.0		0.0			0.0				0.0		0.0				217.9190220469368				-100.0				0.0										-0.007974863179072145	0.0					-100.0												0.0		0.0						44.78963102013415		0.0		0.0		0.0		0.0		0.0		0.0		0.0		100.0		0.0												0.0																-0.010119062734469936						-100.0						0.04311855605279502	0.0				-100.0		0.0		-0.0003367300516430305						0.0		0.0				0.0						-100.0														-0.0003367300516430305		-100.0		-0.0003367300516386974		0.0		0.0		0.0								0.0				0.0						0.0																				-0.0003367300516386974				-0.004510149221005122						100.0								0.0																						0.0		0.0		0.0						0.0		-100.0		0.0		0.0		-0.0003367300516386974		-0.0003367300516386974						-100.0		-20.63677304714946				0.0						0.0	0.0		0.0																							0.0												99.96150521918713		-100.0		41.07624597050335		0.0		0.0		0.0			-0.04980451934738994					0.0		0.0		0.0								0.0		-0.006776055212640131		0.0		-0.01793735381303918		0.0																		-100.0			-100.0													0.0		0.0		-0.003993770017274301																																								-0.019047234066647434								13.641485227709438																0.0		0.0		0.0				0.0		-0.00033673005168566306												396.36750390411										-0.01891438579809801																-0.014382194371364676				0.0		0.0		0.0								0.0						0.0		0.0		0.0		0.0		0.0		-0.00033673005168566306		-0.0003367300516430305						0.0						0.0				0.0		0.0				0.3827438979890303				-0.0006734601038157553		0.0		0.0		0.0										0.0				0.0								-0.007785486480884174										0.0				-0.0006734601033713261		0.0						0.008648323282500314		0.0						-0.00033673005168566306										0.0								0.0		-0.0006734601033713261				0.0		0.0		0.0														-0.009548474882194569						-0.0003367300516430305		0.0								0.0				0.0		0.0		0.0										0.0		-100.0				0.0						-0.00237829019624769										-0.0057886661501243				-0.01266150527359635		0.0				-0.01774759767133105		0.0				0.0						-0.0003367300516386974							0.0	0.0		0.0	0.0		0.0		0.0	0.0	0.0	0.0	0.0	0.0		20.615633887589297	0.0	0.0	157.10575905338172	0.0	0.0	0.0		100.0									-413.6756547344226		0.0003367300516386974	0.0003367300516386974					0.0								0.0003367300516386974											0.0		100.0		0.0	0.0								0.0		20.63677304714946	20.63677304714946				0.0		0.0																																																																																																																																																																																																																																					0.0	0.021954416471317018									0.0	0.0				0.0	0.0	0.0	0.0	0.0	0.0	0.0	0.0	0.0	0.0	0.0	0.0	0.0	0.0		-999.9501954806526	1000.0							0.0	0.0	1000.0	0.0		-1000.0	0.0	-1000.0							0.0	0.0	0.0				0.0	-1000.0					0.0	1000.0			-1000.0			0.0										41.22664096726089		0.0				0.0				0.0	0.0	0.0			0.0					0.0		0.000506513677919429	1000.0	-999.9904773962513																0.0	0.0				156.93121574789268						156.93121574789268					0.0		0.0				156.93121574789268	0.0	0.0	0.0	0.0		-99.96150521918713		0.0	0.0				0.0	-58.50738085718399				99.98206660447084	0.0	955.1728573883684	0.0		0.0	0.0		100.0			0.0		0.0	0.0	0.0	0.0	-86.33569643242748	0.0	0.0	0.0	0.04980451934738994				0.0			0.0	1000.0	1000.0						0.0		1000.0	-1000.0	0.0	0.0	0.0	0.0		0.0	0.0	0.0	0.006776055212640131	0.006776055212640131			0.0	0.0	0.0	0.017937353813067602	0.017937353813039673	45.2589803489318	0.0	0.0	958.9237540294966		-1000.0				0.0		0.009522603748678193	0.0								0.0	0.0	0.0	0.003987431589538273														0.0	0.0	0.0									0.0	100.0				-100.0																0.0											0.0	0.0			0.0	0.0	0.0	0.0	0.0									0.0	0.0	0.0	0.0		0.003993770017278033				0.0	0.0	0.0			0.0	0.0														27.724336212164417	-27.724336212164417		0.0		0.0	0.0	0.0		0.019047234066647434							0.0		0.019047234066647434		0.0	0.0	0.0					0.0													0.0	0.0		0.0	0.0			0.0	0.0	-13.65366837572219		0.0	-13.641485227709438	0.0	0.0	0.009522603748678193											0.0											0.0	999.9601256841046	0.0	0.0	1000.0						0.0	0.0	0.0				0.0	0.0	0.0	0.0	0.0	0.0	0.0				0.0					-1000.0	1000.0	1000.0	0.0		0.0														-0.00033673005168566306		999.9960125684105		0.0			0.0	0.0					-100.0						0.0			-396.3675039041099	0.0	0.0		0.0	0.01891438579809801						0.0											0.0	0.0	0.0	0.0	0.0	0.0	0.0	0.0	0.0	0.0	0.0	0.0	0.0	0.0	0.0	0.0	0.0	0.0	0.0	0.0	0.0	0.0	0.0	0.0	0.0	0.0	0.0	0.0	0.0	0.0	0.0	0.0	0.0	0.0	0.0	0.0	0.0	0.0	0.0	0.0	0.0	0.0	0.0			0.0	0.0				-0.014382194371364676					0.0	0.0	0.0			-396.36750390411					0.0											0.0		0.0	0.0	0.0	0.0							0.0		0.0				0.0			0.0						0.0									0.0219544164713067	0.04386174748492522	0.04386174748492522					0.04386174748492522		0.0	0.0	0.0003367300516386974		0.0	-1000.0			0.0	0.0	0.0	0.0		0.0			0.0		0.0	-0.00033673005168566306									0.0	0.0	0.0	0.0	0.0									0.0		0.0						0.0003367300516386974						0.0		0.0	0.0		0.0	0.0						0.0										0.0			0.0				0.0003367300523677841	0.0			0.0	0.0		0.0		-1000.0					0.11444342599327229	-999.9883515220823	1000.0	1000.0	-999.9994934863221	-1000.0	-999.9994934863221	0.009522603748678193	0.01266150527359635					-0.3827438979890303				0.0006734601038157553		0.0006734601038157553		0.0	0.0	0.0	0.0								0.0				0.0			0.0			0.0	0.0		0.0	0.0	0.0	0.0	0.0	0.0	0.0	0.0	0.0	0.0	0.0	0.0	0.0		0.0			0.0	0.0					0.0		0.0	0.0			0.0	0.012429786153347777								0.0							0.0		0.0					0.0			0.0			0.012429786153347777				0.0		0.0					0.0												0.0	0.003987431589538273	-100.0	0.0		0.0	0.0	0.0	0.0	0.0	0.0		0.0	0.0	0.0									0.003987431589538273			0.0	157.08461989382155	0.0	0.0	0.0	0.0	0.0	1000.0	-41.22664096726089		0.0	-41.22664096726089	0.0																0.0	0.0	0.0	0.0	0.0	0.0	0.0	0.0	0.0	0.0	0.0	0.0	0.0					0.0		0.007785486480884174						0.0		0.0		0.0			0.0																																																				0.0	0.0	0.0	0.0006734601033713261		0.0006734601033713261	313.6756547344226		0.0		0.0			0.0	0.0		0.0006734601033713261		99.96393908920471		0.0					-0.01266150527359635	0.0006734601033713261	0.0	0.0	0.0									0.0	0.0		0.0	0.0	0.0	0.0				0.0	0.0	0.0				0.0			0.0				-0.008648323282500314		0.019047234066647434	0.0	0.0	0.0	0.0	0.0	0.0	0.0	0.0	0.0	0.0	0.0	0.0	0.0	0.0	0.0	0.0	0.0	0.0	0.0	0.0	0.0	0.0	0.0	0.0	0.0	0.0	0.0	0.0	0.0	0.0	172.660041698005		0.0006734601033713261			0.0						0.0	0.0	0.0	0.0	0.0	0.0	0.0			0.0			0.0003367300516386974	0.0				0.00033673005168566306	120.54981957772657		-0.01266150527359635							0.0	0.0		0.0	0.0	0.0	0.0	0.0003367300516386974			0.0	0.0	0.0	0.0				0.0			0.0	0.0					0.0	0.0	0.0006734601033713261	0.0		0.0	0.0		0.0		0.0	0.000506513677919429	0.0	0.001013027355838858	0.0005065136779521831	0.0	0.0	0.0	-0.021139159560220833	-0.021139159560220833	0.0		0.0					0.0				0.0	0.0								0.0				0.0	0.0	0.009548474882190544	0.0				0.0		0.0			0.0	0.0			0.0		0.0	0.0	0.0	0.0	0.0	0.0	0.0	0.0	0.0	0.0	0.0	0.0	0.0	0.0	0.0	0.0	0.0	0.0	0.0	0.0	0.0	0.0	0.0	0.0	0.0	0.0	0.0	0.0	0.0	0.0	0.0	0.0	0.0	0.0	0.0	0.0	0.0	0.0	0.0	0.0	0.0	0.0	0.0	0.0	0.0	0.0	0.0	0.0	0.0	0.0	0.0	0.0	0.0	0.0	0.0	0.0	0.0	0.0	0.0	0.0	0.0	0.0	0.0	0.0	0.0	0.0	0.0	0.0	0.0	0.0	0.0	0.0	0.0	0.0	0.0	0.0	0.0	0.0	0.0	0.0	0.0	0.0	0.0	0.0	0.0	0.0	0.0	0.0	0.0	0.0	0.0	0.0	0.0	0.0	0.0	0.0	0.0	0.0	0.0	0.0	0.0	0.0	0.0	0.0	0.0	0.0	0.0	0.0	0.0	0.0	0.0	0.0	0.0	0.0	0.0	0.0	0.0	0.0	0.0	0.0	0.0	0.0	0.0	0.0	0.0	0.0	0.0	0.0	0.0	0.0	0.0	0.0	0.0	0.0	0.0	0.0	0.0	0.0	0.0	0.0	0.0	0.0	0.0	0.0	0.0	0.0	0.0	0.0	0.0	0.0	0.0	0.0	0.0	0.0	0.0	0.0	0.0	0.0	0.0	0.0	0.0	0.0	0.0	0.0	0.0	0.0	0.0	0.0	0.0	0.0	0.0	0.0	0.0	0.0	0.0	0.0	0.0	0.0	0.0	0.0	0.0						0.0003367300516386974				0.0											0.0		0.0	0.0												0.0		0.0	0.0				0.0					-0.010569579780091468		0.0				0.0				0.0	0.0				0.0			0.0	0.0	0.0	0.0	0.0	0.0	0.0	0.0	0.0																													0.0	0.0	0.0			0.0						0.0			0.0		0.0	0.0	0.0		86.33569643242743	13.65366837572219	0.0	0.0	100.0					0.0	-0.010569579780091468	-0.010569579780091468	0.0		0.0			0.0			0.0		0.000506513677919429					0.0	20.665438406936687	0.0	0.002026054711677716																0.0	0.00237829019624769		0.0	0.0													0.0	0.0057886661501243			0.003987431589538273			0.0	-0.007974863179076546	0.0		0.003987431589538273	0.0	0.0	0.003987431589538273	0.003987431589538273	0.003987431589538273	0.003987431589538273			0.003987431589538273	0.003987431589538273	0.0	0.0	0.0		-1000.0		0.003987431589538273		0.016648936863134622									0.0		0.0					0.01266150527359635				0.0	0.0		0.0	0.0	-0.001013027355838858	0.0						0.0	0.01266150527359635						0.0					-1000.0	0.0	0.0		0.0	0.017747597671330433		0.0		0.0						0.0		0.0	0.0		0.0		0.0		0.0003367300516386974																										0.04311855605279502		0.04311855605279502		0.04311855605279502	0.0	0.0	0.0		0.0							0.0	0.0			0.0		0.0			0.0				0.0			0.0						1000.0		0.0				0.0003367300516386974	0.04311855605279502		0.0
intestinalis			0.0							-1000.0	0.0	0.0	0.0	0.0	0.0		0.02417592450706252	1000.0									0.0						-42.42715873363791															0.0	0.0	0.0	0.0	0.0	0.0	0.0		0.0	0.0	0.0	0.0		0.0	0.0	0.0	0.0		0.0		0.0	0.0	0.0	0.0	0.0	0.0	0.0	0.0	0.0	0.0	0.0	0.0				-495.20572021618136											0.0			0.0	0.0	0.0	0.0	0.0	0.0	0.0	0.0	0.0	0.0	0.013142016297024384	0.0	0.0	0.0	0.0	0.0	0.0	0.0	0.0	0.0	0.0	0.0	0.0	0.0	0.0	0.0	0.0	0.0	0.0	0.0	0.0	0.0	0.0		0.0	0.0	0.0	0.013142016297024384		0.0		0.0		0.0	0.0	0.0	0.0	0.0	0.0	0.0	0.0	0.0	0.0	0.0	0.0	0.0	0.0																	0.0			0.0	0.0						0.0												0.0	0.0	0.0	17.38560663226675	0.009856512222768288			0.0	0.016427520371310452		0.0		0.0	0.0			0.0							504.79427978381864	0.0	0.0	0.0	0.0	0.0	0.0		444.0073516758273	100.0	0.0	0.013142016297024384	0.0						0.0		0.05492285716263723	0.0		0.0	0.05492285716263723	0.0		0.0	0.0	0.0	-899.9934289918515		0.0	0.0	0.0	0.0			0.0	0.0	0.0	0.0	0.0	0.0	0.0	0.0	0.0	0.0			0.0		0.0							0.0	0.0	0.0	0.0		-465.5877788999585	1000.0	1000.0	0.0		0.0026462268479506626		0.0		0.0		0.0	0.0	100.0		0.0			0.0		0.0	0.0	0.0	0.0	0.0	100.0	1000.0	999.6174629143128	-1000.0	0.0	-1000.0	1000.0	768.2855811431178	-1000.0	1000.0		0.0	-200.0			0.0	0.0	0.0	0.0	0.0	0.0	0.0	0.0	0.0	0.07485026165238651	0.0	0.07485026165238651		0.0	0.0	0.0	0.0	0.0	0.0	0.0	0.0	0.0	0.0	0.0	0.0	0.0	0.0	0.0	0.0	0.0	0.0	0.0	0.0	0.0	0.0	0.0	0.0	0.0	0.0	0.0	0.0	0.0	0.0	0.0	0.0	0.0	0.0	0.0	0.0	0.0	0.0	0.0	0.0	0.0	0.0	0.0	0.0	0.0	0.0	0.0	0.0	0.0	0.0	0.0	0.0	0.0	0.0	0.0	0.0	0.0	0.0	0.0	0.0	0.0	0.0	0.0	0.0	0.0	0.0	0.0	0.0	0.0	0.0	0.0	0.0	0.0	0.0	0.0	0.0	0.0	0.0	0.0																																																																																																																																																0.0	0.0	0.0	0.0	0.0	0.0	0.0	0.0	0.0	0.0	0.0	0.013142016297144276		0.0	0.0	0.0	0.0	0.0	0.0	0.0	0.0	0.0	0.0		0.0	0.0	0.0	0.0	0.0	0.0	0.0	0.0	0.0	0.0	0.0	0.0	0.0			0.0	0.02417592450701974	0.0	0.0	-1000.0		99.7580261489843	0.0	0.0	0.0	0.0	0.0	0.0	0.0	0.0	0.0	0.0	0.0	0.04835184901401135				0.0	0.0	100.0			0.0	0.0	100.0	0.0	0.0			0.0			0.0	0.0		0.0	0.0	0.0	0.0	0.0	0.0	0.0	0.0	0.0	0.0	0.0								0.0	0.0		0.0	0.0	0.0	0.0	0.0		0.0	0.0	0.0			0.0	0.0	0.0	0.0	0.0	0.0	0.0			0.0	0.0				0.0					0.0	0.0	0.0	0.0		0.0	0.0	0.0	-99.9023192801676		-99.9023192801676	0.0		-800.0								0.0			0.0	0.0	100.0			0.0	0.0	0.0	0.0		0.0	0.0	0.0	0.0	266.82876217667217					100.0			0.0	692.7155039904959	0.0																																0.0	0.0	0.0	0.0	0.0	0.0	0.0	0.0	0.0	0.0	0.0	0.0	0.0	0.0	0.0	0.0	0.0	0.0	0.0	0.0	0.0	0.0	0.0	0.0	0.0	0.0	0.0	0.0	0.0	0.0	0.0	0.0	0.0	0.0	0.0	0.0	0.0	0.0	0.0	0.0	0.0	0.0	0.0	0.0	0.0	0.0	0.0	0.0	0.0	0.0	0.0	0.0	0.0	0.0	0.0	0.0	0.0	0.0	0.0	0.0	0.0	0.0	0.0	0.0	0.0	0.0	0.0	0.0	0.0	0.0	0.0	0.0	0.0	0.0	0.0	0.0	0.0	0.0	0.0	0.0	0.0	0.0	0.0	0.0	0.0	0.0	0.0	0.0	0.0	0.0	0.0	0.0	0.0	0.0	0.0	0.0	0.0	0.0	0.0	0.0	0.0	0.0	0.0	0.0	0.0	0.0	0.0	0.0	0.0	0.0	0.0	0.0	0.0	0.0	0.0	0.0	0.0	0.0	0.0	0.0	0.0	0.0	0.0	0.0	0.0	0.0	0.0	0.0	0.0	0.0	0.0	0.0	0.0	0.0	0.0	0.0	0.0	0.0	0.0	0.0	0.0	0.0	0.0	0.0	0.0	0.0	0.0	0.0	0.0	0.0	0.0	0.0	0.0			0.0	0.0	0.0	0.0	0.0	0.0	0.0	0.0	0.0	0.0	0.0	0.0	0.0	0.0	0.0	0.0	0.0	0.0	0.0	0.0	0.0	0.0	0.0	0.0	0.0	0.0	0.0	0.0	0.0	0.0	0.0	0.0	0.0	0.0	0.0	0.0	0.0	0.0	0.0	0.0	0.0	0.0	0.0	0.0	0.0	0.0	0.0	0.0	0.0	0.0	0.0	0.0	0.0	0.0	0.0	0.0	0.0	0.0	0.0	0.0	0.0	0.0	0.0	0.0	0.0	0.0	0.0	0.0	0.0	0.0	0.0	0.0	0.0	0.0	0.0	0.0	0.0	0.0	0.0	0.0	0.0	0.0	0.0	0.0	0.0	0.0	0.0	0.0	0.0	0.0	0.0	0.0	0.0	0.0								0.0026462268479506626				1000.0	504.79427978381864		0.0	0.0		0.0		0.0				495.20572021618136			-504.79427978381864			0.0026462268479506626	8.522350986988135			0.0	0.0		0.0	0.0	0.0	-99.9023192801676		0.0	0.0		0.0									20.29797199353459	79.70202800646541	0.003285504074256096		0.0	0.0	0.26593516957734664	0.0	0.0		0.0								0.0			32.83966350517778	0.0	32.83966350517778			0.0								0.0						0.0	0.0	0.0	0.0	0.0	0.0	0.0	0.0	0.0	0.0	0.0	-47.762539650631055				0.0	0.0	0.0	0.0			0.0	0.0	0.0	0.0							0.0										52.82935487301893			0.0	0.32509416738253827							0.0	0.0	0.0			0.0	0.0	999.9467496912158	0.0	0.0				0.03544345952650474	0.0	0.0		0.0	0.0	0.0	0.0	0.0		-52.829354873018914		0.28108413549637135	-0.2771036470103354	0.0026462268479506626	0.0026462268479506626	0.0					0.0		100.0	0.0	0.0	0.0	0.0	0.0	0.0	0.0			0.0		0.0	0.0	0.0	0.0	0.0	0.0	0.0	0.0	0.0	0.0	0.0	0.0	0.0	0.0	0.0	0.0	0.0	0.0	0.0		0.2771036470103354					100.0	100.0	0.016427520371310452			0.0	0.0	0.0			0.0	0.0	0.0	44.49812775551697		0.0	0.0	100.0						0.0		0.0		0.0	0.0	0.0		0.0		0.0			0.0	0.0	0.0	0.0	0.0	0.0	0.0					0.0				0.0	0.0	0.0	0.0		0.0						0.02417592450701974		0.0	0.26593516957734664							0.0	0.0			0.0		0.0		0.0	0.0		0.0	0.0	0.0					0.0		0.0		0.0		0.0	0.0							0.005292453696256416				0.0	0.0		0.0		244.77523140252754		0.003980488486009459			0.0	100.27710364701035	0.0	0.0	0.26593516957734664	0.26593516957734664		846.0147527601592	-153.98524723984076		0.0	0.0	0.0	0.0	0.0		0.0		0.0	0.0		0.0		0.0		0.0	0.0			0.0		0.0		0.0	0.0		0.0		0.0	0.0		0.0		0.0	0.0	0.0		0.0		0.0	0.0		0.0	0.0		0.0	1000.0		-495.20572021618136								0.0	0.0		0.003285504074286069	0.003285504074286069	0.0	1000.0									100.0					0.0						-0.02417592450706252										42.42715873363791												20.29797199353459		8.522350986988135																														79.7020280064654		17.38560663226675		-100.0														0.0	0.0		0.0		0.0		0.0		0.0		0.0		0.0		0.0		0.0		0.0		0.0		0.0		0.0		0.0		0.0		0.0		0.0		0.0		0.0		0.0			0.0		0.0		0.0		0.0		0.0		0.0		0.0		0.0		0.0		0.0		0.0		0.0		0.0		0.0		0.0		0.0		0.0		0.0		0.0		0.0		0.0		0.0	0.0		0.0		0.0		0.0		0.0		0.0		0.0		0.0		0.0		0.0		0.0		0.0		0.0		0.0		0.0		0.0		0.0		0.0			0.0		0.0	0.0		0.0		0.0		0.0		0.0		0.0		0.0		0.0		0.0		0.0		0.0		0.0		0.0		0.0		0.0		0.0		0.0		0.0		0.0		0.0			0.0		0.0	0.0		0.0		0.0		0.0		0.0		0.0		0.0		0.0		0.0		0.0		0.0		0.0		0.0		0.0		0.0		0.0		0.0		0.0		0.0		0.0			0.0		0.0	0.0		0.0		0.0		0.0		0.0		0.0		0.0		0.0		0.0		0.0		0.0		0.0		0.0		0.0		0.0		0.0		0.0		0.0		0.0		0.0			0.0		0.0	0.0		0.0		0.0		0.0		0.0		0.0		0.0		0.0		0.0		0.0		0.0		0.0		0.0		0.0		0.0		0.0		0.0		0.0		0.0		0.0			0.0		0.0	0.0		0.0		0.0		0.0		0.0		0.0		0.0		0.0		0.0		0.0		0.0		0.0		0.0		0.0		0.0		0.0		0.0		0.0		0.0		0.0			0.0		0.0	0.0		0.0		0.0		0.0		0.0		0.0		0.0		0.0		0.0		0.0		0.0		0.0		0.0		0.0		0.0		0.0		0.0		0.0			0.0		0.0	0.0		0.0		0.0		0.0		0.0		0.0		0.0		0.0		0.0		0.0		0.0		0.0		0.0		0.0			0.0		0.0	0.0		0.0		0.0		0.0		0.0		0.0		0.0		0.0		0.0		0.0		0.0		0.0		0.0		0.0		0.0		0.0		0.0		0.0		0.0		0.0			0.0		0.0	0.0		0.0		0.0		0.0		0.0		0.0		0.0		0.0		0.0		0.0		0.0		0.0		0.0		0.0		0.0		0.0		0.0		0.0		0.0		0.0			0.0		0.0	0.0		0.0		0.0		0.0		0.0		0.0		0.0		0.0		0.0		0.0		0.0		0.0		0.0		0.0			0.0		0.0	0.0		0.0		0.0		0.0		0.0		0.0		0.0		0.0		0.0		0.0		0.0		0.0		0.0		0.0		0.0		0.0		0.0		0.0			0.0		0.0	0.0		0.0		0.0		0.0		0.0		0.0		0.0		0.0		0.0		0.0		0.0		0.0		0.0		0.0		0.0		0.0		0.0		0.0		0.0		0.0			0.0		0.0	0.0		0.0		0.0		0.0		0.0		0.0		0.0		0.0		0.0		0.0		0.0		0.0		0.0		0.0		0.0		0.0		0.0		0.0		0.0		0.0			0.0		0.0	0.0		0.0		0.0		0.0		0.0		0.0		0.0		0.0		0.0		0.0		0.0		0.0		0.0		0.0		0.0		0.0		0.0		0.0		0.0		0.0			0.0		0.0	0.0		0.0		0.0		0.0		0.0		0.0		0.0		0.0		0.0		0.0		0.0		0.0		0.0		0.0		0.0		0.0		0.0		0.0		0.0		0.0			0.0				0.0		0.0		0.0		-100.0				-100.0				0.0								-0.05492285716263723		0.0	0.0							-100.0		200.0		0.0		0.0				0.0		0.0						-100.0		0.0		0.0		0.0		0.0		0.0		0.0		0.0								0.0								0.0						0.0		0.0		0.0		-100.0				-100.0						-100.0						0.33885149281003185	0.0				504.79427978381864				-0.0026462268479506626		0.0		0.0		0.0		0.0				0.0						-25.907957619254887				-32.83966350517777				0.0				0.0		-0.0026462268479008344		47.762539650631055		-0.002646226847957678		0.0		0.0		0.0		0.0		0.0		0.0		0.0				0.0				0.0		-52.829354873018936																				-0.0026462268479506626				-0.03544345952650474		52.829354873018914		-100.0				-100.0		-0.0164275203713089				0.0		0.0		-44.49812775551694								0.0										0.0		0.0		0.0		0.0						-100.0		0.0		0.0		-0.0026462268479506626		-0.002646226847957678				0.0		-100.0		-100.0				0.0		-100.0				0.0	0.0		0.0							0.0				0.0		0.0						0.0		0.0		0.0		0.0								0.0		377.65968483776675		743.3654490933613		-100.0		0.0		0.0		0.0		-100.0				0.0		0.0		0.0		0.0		0.0		0.0		0.0		0.0		0.0		0.0		0.0		0.0		0.0		0.0		0.0		0.0		8.609896489016077						35.813396930868294		1000.0	-100.0		-100.0		-0.05325030878420082									0.0				0.0		-99.11486830448632																																								-100.0								-0.09574248929347107						-100.0						99.92514973834761		-35.85130142148665				0.0		0.0				0.0		-0.0026462268479506626				0.0		0.0		0.0		153.98524723984076		510.9015468661296								0.0		-0.14864059583601374																-0.1130239154267656				0.0		0.0		0.0		0.0						0.0		0.0				0.0		0.0		0.0		0.0		0.0		-0.0026462268479506626		-0.002646226847957678																0.0		5.300616152222473		-5.3059086059183045		-100.0						0.0				0.0				0.0		0.0		-100.0						0.0								-0.06118302554178001		0.0								-0.39550886299321064				-0.005292453696256416		0.0		0.0				12.102215868797305		0.0		0.0		0.0		0.0		-0.0026462268479506626								0.0								352.43561820532847		-0.005292453695851497		0.0		0.0		0.0		0.0		0.0												-1.040824604158729		0.0				-0.0026462268479008344		0.0				0.0		0.0		0.0		-100.0		0.0				0.0		0.0		0.0								-41.79610703642341		-0.003980488486007516								99.98130996821112				0.0		-0.0032855040741992525				32.794172692268006				199.90447878073132		0.0		-100.0		-0.1394712744406091						0.0		0.0				-0.0026462268479506626			0.0				867.55116982405	0.0		0.0	0.0		0.0		0.0	0.0	0.0	0.0	0.0	0.0		94.31870839431252	0.0	0.0	0.0	0.0	0.0	0.0											-795.2057202161814		0.0026462268479506626	0.0026462268479506626			0.0	0.0	0.0		100.0						0.0026462268479008344		0.0	0.0			0.0					99.08348286266778		100.0	0.0	0.0	0.0	0.0	0.0	200.0					0.0		0.0	0.0	100.0			0.0	0.0	0.0	0.0	0.0	0.0	0.0	0.0	0.0	0.0	0.0	0.0	0.0	0.0	0.0	0.0	0.0	0.0	0.0	0.0	0.0	0.0	0.0	0.0	0.0	0.0	0.0	0.0	0.0	0.0	0.0	0.0	0.0	0.0	0.0	0.0	0.0	0.0	0.0	0.0	0.0	0.0	0.0	0.0	0.0	0.0	0.0	0.0	0.0	0.0	0.0	0.0	0.0	0.0	0.0	0.0	0.0	0.0	0.0	0.0	0.0	0.0	0.0	0.0	0.0	0.0	0.0	0.0	0.0	0.0	0.0	0.0	0.0	0.0	0.0	0.0	0.0	0.0	0.0	0.0	0.0	0.0	0.0	0.0	0.0	0.0	0.0	0.0	0.0	0.0	0.0	0.0	0.0	0.0	0.0	0.0	0.0	0.0	0.0	0.0	0.0	0.0	0.0	0.0	0.0	0.0	0.0	0.0	0.0	0.0	0.0	0.0	0.0	0.0	0.0	0.0	0.0	0.0	0.0	0.0	0.0	0.0	0.0	0.0	0.0	0.0	0.0	0.0	0.0	0.0	0.0	0.0	0.0	0.0	0.0	0.0	0.0	0.0	0.0	0.0	0.0	0.0	0.0	0.0	0.0	0.0	0.0	0.0	0.0	0.0	0.0	0.0	0.0	0.0	0.0	0.0	0.0	0.0	0.0	0.0	0.0	0.0	0.0	0.0	0.0	0.0	0.0	0.0	0.0	0.0	0.0	0.0	0.0	0.0	0.0	0.0	0.0	0.0	0.0	0.0	0.0	0.0	0.0	0.0	0.0	0.0	0.0	0.0	0.0	0.0	0.0	0.0	0.0	0.0	0.0	0.0	0.0	0.0	0.0	0.0	0.0	0.0	0.0	0.0	0.0	0.0	0.0	0.0	0.0	0.0	0.0	0.0	0.0	0.0	0.0	0.0	0.0	0.0	0.0	0.0	0.0	0.0	0.0	0.0	0.0	0.0	0.0	0.0	0.0			0.0	-199.82746901851522			100.0			0.0			0.0	0.0			0.003285504074256096	0.0	0.0	0.0	0.0	0.0	0.0	0.0	0.0	0.0	0.0	0.0	0.0	0.0	0.0		-1000.0	1000.0							199.9023192801676	0.0	-985.1158033458296	0.0		1000.0	-1000.0	-14.88419665417041		0.0	0.0		0.0		0.0	0.0	0.0				0.0	0.0	0.0		0.0		0.0	-999.9868579837029	0.003285504074286069		1000.0	0.0		0.0	1000.0		-1000.0				0.0		0.0	1000.0		0.0	0.0			0.0			0.0	0.0	0.0	0.0	0.0	0.0	0.0	0.0				0.0		-99.0302325538836	-231.6395845212495	231.71441885688216						0.0			0.0	0.0	0.0	0.0	0.0	0.0							247.41234768144943						247.4123476814494		0.003285504074286069	0.003285504074286069	0.003285504074286069	0.0	0.0	0.0	0.0			247.4123476814494	0.0	0.0	0.0	0.0	0.0	-377.65968483776675			0.0			0.0	0.0	-1000.0	-99.08348286266778		254.24203952727868	632.318860356798	0.0	-0.02417592450701974	0.0		0.0	0.0		-743.3654490933613					0.0	0.0	0.0	0.0	0.0		0.0						100.0		0.0	0.0		0.0	0.0					0.0	-100.0	1000.0	-1000.0	0.0	0.0	0.0	0.0		0.0	0.0	0.0	0.0	0.0			0.0	0.0	0.0	0.0	0.0		0.0	0.0		100.0			0.013142016297144276	0.013142016297144276	0.013142016297144276		0.0	14.88419665417041			0.0					0.0	0.0	0.0	0.02417592450701974		-8.609896489016005								0.0	0.0			0.0	0.0	0.07483433563265862	-35.813396930868294		0.0	0.0					0.013142016297024384	100.0		0.05325030878420082	-100.0	-495.20572021618136	0.0	0.0	0.0	0.0	0.0	0.0	0.0	0.0							0.0	0.0		0.0		0.003285504074286069	0.003285504074286069	0.003285504074286069	0.003285504074286069	0.003285504074286069	0.003285504074286069		0.0	1000.0	0.0	0.0	175.5390426445993		0.0	0.0	0.0			0.0			99.08348286266778			0.0	0.0	0.0	0.0		99.11486830448632					0.0	0.0				0.0								0.0	0.0					1000.0	-1000.0		0.0		0.0	0.0			0.07485026165238651	200.0			0.0				0.0	100.0		0.0	0.0	0.0				96.50122269722692	0.0													0.0	0.0	0.0	0.0	0.0	0.0	0.0	0.0	0.0	0.0		0.0	0.09574248929347451		0.0	0.0						100.0					0.0	352.43561820532847				-99.92514973834761	35.85130142148664		35.851301421486646			0.0	-0.24175924507028412	0.0	0.0	0.0		0.0	0.0			0.0	0.0	0.0					0.0	0.0	0.0	0.0	0.0	0.0	0.0	0.0		0.0	0.0	0.0	99.08348286266778		-1000.0	-1000.0	1000.0	0.0	0.0	0.0	0.009856512222768288	0.009856512222768288	0.009856512222768288		0.0	0.0	0.0					0.0026462268479506626	0.0			0.0		0.0			-32.83966350517778					0.0				0.0				-1000.0	0.0	335.11320589402965	0.0	0.0		0.0	0.14864059583601374						0.0							0.003285504074256096				0.0	0.0	867.5478843199758	0.0	0.0	0.0	0.0	0.0	0.0	0.0	0.0	0.0	0.0	0.0	0.0	0.0	0.0	0.0	0.0	0.0	0.0	0.0	0.0	0.0	0.0	0.0	0.0	0.0	0.0	0.0	0.0	0.0	0.0	0.0	0.0	0.0	0.0	0.0	0.0	0.0	0.0	0.0	0.0			0.0	0.0	0.0	-999.8869760845732		-1000.0	32.839663505177754			0.0	0.0	0.0	-846.0147527601592			-510.9015468661296				0.0	0.0		0.0	0.0								0.0	0.0		0.0	0.0	0.0	0.0					0.0	0.0		0.0		0.0		0.0	0.0	0.0	0.0						0.013142016297024384				-199.82746901851522				0.0	0.0	0.26593516957734664	0.26593516957734664	0.0	0.0			0.26593516957734664		0.0	0.0	0.0026462268479506626	0.0	0.0	999.9467496912158			0.05325030878420082	0.0	0.0	0.0		0.0			0.0		0.0	-0.0026462268479506626	0.0	0.0	0.0	0.0					0.0	0.0	0.0	0.0	0.0				0.0	0.0		0.0	0.0								0.0	0.0	0.0026462268479506626	0.003285504074256096	0.003285504074286069		0.0		0.0		0.0		0.0	-99.08348286266778						0.0				0.0	0.0					5.300616152222473	0.0	0.0	0.0			0.0	0.0	0.0026462268479008344		0.0	0.0	0.005292453695801669		0.005292453695801669	987.9030765848989	-1000.0		-5.305908605918262		0.0	-999.850315402715	-999.6142331174239	1000.0	1000.0	1000.0	-1000.0	-999.996019511514	1000.0	0.0					100.0								5.305908605918276	0.005292453695801669	0.0	0.0		0.0													0.0			0.0	0.0		0.0	0.27710364701034274	0.0	0.0	0.0	0.0	0.0	0.0	0.0	0.0	0.0	0.0	0.0	0.0	0.0					0.0		0.0	0.0	0.0		0.0	-534.4122211000415			0.0	-99.9023192801676		0.0	0.0					0.0							0.0		0.0		300.0000000000001							0.0	199.9023192801676	0.0			1000.0	0.0			0.0			187.72710463427427	-1000.0	0.0							0.0	0.0		0.0	0.0	0.02417592450701974	-495.20572021618136	0.0	0.0	0.0	0.0	0.0	0.0	0.0	0.0		1000.0	1000.0	1000.0	0.0	0.0026462268479506626	0.0	0.0					0.02417592450701974	0.0		0.0	94.31870839431254	0.0	0.0	0.0	0.0	0.0	999.9835724796286	-1000.0	14.88419665417041	0.0	-1000.0	-0.016427520371394166	0.0		0.0	0.0	0.0	0.0	0.0	0.0	0.0	0.0	0.0	0.0	0.0	0.0	0.0	0.0	0.0	0.0	0.0	0.0	0.0	0.0	0.0	0.0	0.0	0.0	0.0	0.0					0.0		0.06118302554177935		1000.0				0.0		0.0		0.0	0.39550886299321064		0.0																																															0.0	0.0	0.0	0.0		0.0	0.0	0.0	0.005292453696256416		0.005292453696256416	1000.0		921.6916012736589		0.0			0.0	0.0		0.005292453696256416	0.0	-1000.0	565.4287355632932	0.0	0.0			0.0	-614.17264417199	0.0	0.0	0.0	0.0									0.0	0.0	0.0	0.0	0.0	0.0	0.0				0.0	0.0	987.8247853541067	0.0	0.0	0.0				0.0		-1000.0		987.8977841312027		0.1549770509808468	0.0	0.0	0.0	0.0	0.0	0.0	0.0	0.0	0.0	0.0	0.0	0.0	0.0	0.0	0.0	0.0	0.0	0.0	0.0	0.0	0.0	0.0	0.0	0.0	0.0	0.0	0.0	0.0	0.0	0.0	-100.00657100814851		0.005292453696256416			0.0		0.0	0.0	0.0	0.0	-200.0	100.0	-8.609896489016023	44.49812775551697	-452.360767943676	0.0	0.0	0.0	0.0	0.0		0.0	0.0	0.0026462268479506626		0.0026462268479506626		0.0	565.3947031265634	52.829354873018914	99.62737513372099							0.0	0.0		0.0	0.0	0.0	0.0	0.0026462268479008344	0.0	0.0	0.0	0.0	0.0	0.0				0.0			0.0	0.0			0.003285504074286069		0.0	352.43561820532847	0.005292453695851497	0.0	0.0	0.0	0.0	0.0	0.0		0.0	0.0	0.28108413549637135	0.0	0.003980488486035938	0.003980488486039444	0.0	0.0	-66.30656805944761	-81.18090820139525	0.0		0.01314201629713807		0.0	0.0		0.0	0.0												0.0				0.0		1.040824604158729	0.0				0.0		0.0		0.0	0.0	0.0		999.9467496912158	0.05325030878420082	-1000.0	0.0	0.0	0.0	0.0	0.0	0.0	0.0	0.0	0.0	0.0	0.0	0.0	0.0	0.0	0.0	0.0	0.0	0.0	0.0	0.0	0.0	0.0	0.0	0.0	0.0	0.0	0.0	0.0	0.0	0.0	0.0	0.0	0.0	0.0	0.0	0.0	0.0	0.0	0.0	0.0	0.0	0.0	0.0	0.0	0.0	0.0	0.0	0.0	0.0	0.0	0.0	0.0	0.0	0.0	0.0	0.0	0.0	0.0	0.0	0.0	0.0	0.0	0.0	0.0	0.0	0.0	0.0	0.0	0.0	0.0	0.0	0.0	0.0	0.0	0.0	0.0	0.0	0.0	0.0	0.0	0.0	0.0	0.0	0.0	0.0	0.0	0.0	0.0	0.0	0.0	0.0	0.0	0.0	0.0	0.0	0.0	0.0	0.0	0.0	0.0	0.0	0.0	0.0	0.0	0.0	0.0	0.0	0.0	0.0	0.0	0.0	0.0	0.0	0.0	0.0	0.0	0.0	0.0	0.0	0.0	0.0	0.0	0.0	0.0	0.0	0.0	0.0	0.0	0.0	0.0	0.0	0.0	0.0	0.0	0.0	0.0	0.0	0.0	0.0	0.0	0.0	0.0	0.0	0.0	0.0	0.0	0.0	0.0	0.0	0.0	0.0	0.0	0.0	0.0	0.0	0.0	0.0	0.0	0.0	0.0	0.0	0.0	0.0	0.0	0.0	0.0	0.0	0.0	0.0	0.0	0.0	0.0	0.0	0.0	0.0	0.0	0.0	0.0	0.0	0.0	0.0						0.0026462268479008344		0.0	0.0	0.0		0.0	0.0	0.0							0.0		0.0	0.0			0.0				100.0	-1000.0	-1000.0	1000.0	0.0	300.0000000000001	0.0	0.0	0.0	0.0	0.0	0.0					0.0	-533.1598550378724		0.0						0.0	0.0	-0.003285504074286069	867.5478843199758			0.003285504074256096	0.003285504074256096	0.003285504074256096	0.003285504074256096	0.0	0.0	0.0	0.0	0.0	0.0	0.0	0.0	0.0										0.0	0.0	0.0	0.0	0.0	0.0	0.0	0.0	0.0		0.0	0.0	0.0	0.0	0.0	0.0	0.0	0.0	0.0	0.0	0.0	0.0			0.0						0.0	0.003980488486009459						0.0	-0.7678797267002437	0.0	42.480409042422096	0.0	0.0	41.79610703642341					0.0	-533.1467130215752	-533.1598550378724							0.003980488486009459		0.0		0.0				0.0	0.0	194.31870839431258	0.0	0.2890451124684467					0.0					0.0			0.0	100.0	0.0	0.0	-99.98130996821112						0.0		0.003285504074256096								0.0	-32.794172692268006		0.006571008148512192	0.02417592450701974	0.0		0.0	-0.05492285716263723	0.0	0.006571008148512192	0.02417592450706252	0.0	0.0	0.02417592450701974	0.02417592450701974	0.02417592450701974	0.02417592450701974			0.02417592450701974	0.02417592450701974	0.0	0.0	0.0		999.9868579837029		0.02417592450701974	0.006571008148512192	0.40008629486032987								0.0	0.0		0.0				0.0	0.0	-199.90447878073132	99.08348286266778					0.0	0.0	0.0	0.0	0.0	0.0	0.0	0.0	0.0	0.0	0.0	0.0	0.0	0.0	0.0	0.0	0.3726248662790186		100.0		0.003285504074256096	-1000.0	0.0	0.0		0.0	0.1394712744406091					0.0	0.0		1000.0	0.0	0.0	-964.1486985785134	0.0			0.0	0.0	0.0		0.0026462268479506626																										0.0	0.0	0.33885149281003185	0.33885149281003185	0.33885149281003185	0.0	0.0	437.9109984028146	0.0	99.92047833166734							0.0	0.0					437.9109984028146							244.77523140252754			0.005292453696256416		0.0		0.0	0.0	-1000.0		0.0	0.0		900.0	0.0026462268479008344	0.33885149281003185		0.0						0.0
jejuni										-1000.0								1000.0						0.0			0.005896703389339564									0.0												0.0	0.0	0.0	0.0	0.005896703389339564	0.0058967033880890085	0.0		0.0	0.005896703389339564	0.0058967033880890085	0.0		0.0	0.005896703389313434	0.005896703389313434	0.0		0.0		0.0	0.0	0.005896703389339564	0.0058967033880890085	0.0	0.0	0.005896703389339564	0.0058967033880890085	0.0	0.005896703389339564	0.0	0.0058967033880890085															0.0			0.0	0.0	0.0	0.0	0.005896703389339564	0.0058967033880890085	0.0	0.0	0.005896703389339564	0.0058967033880890085	0.006925359150955046	0.0	0.005896703389339564	0.005896703389313434	0.0	0.0	0.0	0.0	0.005896703389339564	0.0058967033880890085	0.0	0.0	0.005896703389339564	0.0058967033880890085	0.0	0.005896703389339564	0.0	0.0058967033880890085	0.0	0.0	0.005896703389339564	0.0058967033880890085	0.0		0.0	0.005896703389339564	0.005896703389313434	0.006925359150955046		0.0		0.0		0.0	0.0058967033880890085	0.005896703389339564	0.0	0.005896703389339564	0.0058967033880890085	0.0	0.0	0.005896703389339564	0.0058967033880890085	0.0	0.005896703389339564	0.0	0.0058967033880890085																	0.0				0.0							0.0	0.0	0.0					0.0								0.0051940193632162845		0.0		0.008656698938669733													0.0												0.00021434943235610452	0.0	0.07768579981666335	0.0														0.0	0.0	0.02263485702849266	100.00346267957548		0.02263485702849266	0.0	0.0					0.0	0.0	0.0029483516947880523	0.0	0.002948351694656717	0.0	0.0	0.0	0.002948351694656717													0.0	0.0			-1000.0	1000.0	1000.0	0.0		0.00021434943235610452		0.0						100.0					0.0006430482969790319				0.0006430482969790319				-1000.0	999.9971596363932	1000.0	0.00021434943235610452	-1000.0	1000.0	-0.012877648716409505	999.998890976181	-1000.0		0.00021434943232634396				0.0	0.0	0.00021434943235610452	0.00021434943235610452			0.0010717471617751671	0.0	0.0	0.010023509704949654	0.02157778516992437	0.010023509704949654																																																																																																																																																																																																																																										0.0	0.006925359150858751		0.0	0.0	0.0	0.0	0.0	0.0	0.0	0.0			0.0008573977294190627			0.0	0.0	0.0	0.02157778516993858			0.005896703389313434	0.0			0.02157778516992437		-13.899920253392338	0.0006430482969790319	0.0017313397877146877	83.1953996156787	83.1953996156787	-1000.0			0.0	0.0	0.0	0.0	0.0	0.0	0.0	0.0	0.0318823754088271	0.0318823754088271		0.003462679575477523			-706.3183617580335	0.0	0.0	-789.5209598873457			0.0	0.0	0.0		0.0									0.0	0.0									0.0		0.0	0.0	0.0	0.0		0.0004286988646526879	0.00021434943232634396	0.0		0.0			0.0	0.0							0.0032674703394377502	0.0	0.0032674703394377502	0.0		0.0	0.0				0.00042869886471220904															0.0		-0.04955497212483806		-0.04955497212483806			0.06663231911727507								-0.0017313397877387615			0.0	0.0	100.0	0.0	0.0	0.0004286988646526879	0.04955497212483806	0.0017313397877387615						797.575302159406	-511.98093463028493		100.0		0.0				0.0	0.0	0.0																																																																																																																																																																																																																																																																																																0.00021434943235610452								0.07768579981666335		0.0		0.0								0.0					0.00021434943235610452	0.00021434943235610452									0.0	0.0	99.62764072093097	-99.62764072093097										0.0017313397877387615		0.0		0.021188231987480318				0.0											0.0	0.004124868068743126		0.00021434943232634396												0.0						0.0007370879236970131		0.0007370879236532346				0.0007370879236532346	0.0	0.0	-294.5302709206062	-0.00021434943235610452												0.0	0.0							0.0												0.04215827265926922	0.0			0.0			0.0				0.0		0.0	0.0	0.0008573977294190627	0.0	0.0008573977294190627				0.004842365845773892	0.0	0.0								-0.035227306434762795					0.00021434943235610452	0.0								0.0	0.0	0.0	0.0	0.0	0.0	0.0			0.0		0.0	0.0017313397877387615			0.0	0.0	0.0	0.0	0.0	0.0029483516947880523	0.0	0.0	0.002948351694656717	0.0	0.0	0.0	0.002948351694656717	0.0008573977294244181	0.0				0.0	0.0				0.008656698938669733				0.004124868068743126						0.0			0.0	0.022634857028514786							0.0017313397877387615		0.0017313397877387615		0.0	0.0017520721160053654	0.0006430482969790319				0.0004286988646526879	0.0004286988646526879		0.0006430482969790319	0.0	0.0	0.0	0.04955497212483806	0.0	-0.04955497212483806					0.00042869886471220904			0.0	0.0006430482969790319	0.0	0.004124868068743126	0.004124868068743126								0.0019456892200410316		0.0	0.0019456892200651055	0.00021434943232634396		0.0	0.0	0.0	0.0		0.0	0.0	0.00021434943235610452	0.0	0.0			0.0	0.0				0.0		0.0				0.0	0.0		0.0008573977294190627		0.0								0.0004286988646526879				0.0004286988646526879							0.0011090238190263335							0.021188231987480318	0.021188231987480318			100.0		0.0	0.0	0.0	0.0	0.0		0.005896703389339564		0.0058967033880890085	0.0		0.0		0.005896703389339564		0.0058967033880890085	0.0			0.0		0.005896703389313434		0.005896703389313434	0.0		0.0		0.0	0.0		0.005896703389339564		0.0058967033880890085	0.0	0.0		0.005896703389339564		0.0058967033880890085	0.0		0.005896703389339564	0.0		0.0058967033880890085														0.0017313397877146877	0.0017313397877146877	0.0	99.77904447712478																																																																																0.0																																																																																																																																																																																																																																																																																																																																																																																																																																																																																																																																																																																																																																																																																																																																																																																																				-100.0																																								13.899920253392338				789.5209598873457		-83.1953996156787		0.0		0.0		0.0		0.0		-0.0318823754088271		0.0																												-0.06663231911727507				-100.0		0.0		0.0		-100.0						0.06922313332992235	0.0								-0.00021434943235476567						0.0						0.0																				-0.00021434943235476567		294.5302709206062		-0.00021434943235476567																																												-0.00021434943235476567				-0.004842365845773892		0.035227306434762795								-0.008656698938665386																		0.0		0.0																								-0.00042869886471220904		-0.00021434943235476567						-0.01964864027880253								-100.0																										0.0006430482969790319																-100.0		-14.431068576743542		8.016344293284975		-2.46053341070278		0.0					-100.0					0.0		-4.570113055026831		0.0								0.0		0.0		0.0		-1.0190262049978316		0.0																		-100.0			-88.84196361255727		0.0									0.0				0.0		-0.005486902440225094																																																0.0		0.0																								-0.00021434943232634396										-100.0		-100.0										0.0																-0.019759051177686615		-100.0																				0.0		0.0		-0.0101328130336924		0.0		0.0		-0.00021434943232634396		-0.00021434943235476567								-0.0004286988646526879								0.0		-0.00042869886601692997		0.0		-100.0						0.0		0.0		0.0				-0.005896703389680624										0.0								-0.010696358562086061		-0.00021434943235610452								99.94378531250106								0.0				6.154253402033305		0.04912627326018177						-0.00021434943232634396				-12.288444321082864																																						-0.042303122065490584						-0.00021434943235610452												291.1066392772374																-0.00021434943235476567		-0.036388386051015686				-100.0		100.0										-0.0017313397877387615				-0.008353847730290909										-0.02481116311741971												-0.00021434943232634396							0.0017313397877387615	0.0		0.0	0.005896703389680624		0.0		0.0	0.0	0.0	0.0	0.0	0.0		-0.08096845310492917	0.0	0.0	0.08096845310493943				0.0	0.0											0.00042869886471220904	0.00021434943235610452													0.00021434943235610452			0.0									0.01964864027880871		0.0	0.0	0.0	1000.0	0.0	1000.0					0.00021434943232634396		0.0			0.0017313397877146877			0.0																																																																																																																																																																																																																																							706.3695607255263			100.0						0.006925359150906899	0.0			0.0017313397877146877	0.0017147954588381253	0.0	0.0	0.0	0.0	0.0	0.0	0.0	0.0	0.002948351694656717	0.0	0.0	0.0	0.002948351694656717		985.0571568251031	-885.0704244077292							5.147988481664584	5.147988481664584					999.9913433010614	999.9913433010614		0.0																			0.0017313397877146877		0.006925359150858751													99.77904447712478		0.0	0.02157778516992437			0.0	0.0		-0.0006430482969790319						0.006925359150955046	0.0			0.0	0.00021434943232634396		0.02354420671827029	1000.0	-999.9882313751027																													0.0017313397877146877	0.0017313397877146877	0.0017313397877146877								0.0	0.0	0.0	0.0		100.0			5.147988481664584					-1000.0				-104.49266870549283	0.02157778516992437	-0.0017313397877387615	0.0		0.0017147954588381253	0.0017147954588381253		14.431068576743542		0.0			2.46053341070278	2.46053341070278	0.0	0.0					0.0	100.0							0.0							0.0				4.570113055026831	4.570113055026831	0.0	0.0		0.002211263771003482	0.0	0.0	0.0	0.0			0.0	0.0	0.0	1.0190262049978855	1.0190262049978316		0.0	0.0		-8.016344293284975		0.0	0.006925359150858751	0.006925359150858751	0.006925359150858751		0.011554275464974714				0.0								0.0019456892200410316										0.0006430482969790319	0.00042869886471220904			0.0		0.0									0.09926358498660193	-11.158036387442735		0.0												0.00021434943232634396					0.0	0.0		0.00021434943235610452		0.0017313397877146877	0.0017313397877146877	0.0017313397877146877	0.0017313397877146877	0.0017313397877146877	0.0017313397877146877	0.0006430482969790319	0.00021434943235610487						0.00021434943232634396		0.0									0.0	0.0	0.0	0.0		0.005486902440225094					0.0	0.00021434943235610452				0.00021434943235610487								0.0	0.0					-1000.0	1000.0		0.0		0.0	0.0				0.0										0.0	0.0	0.0					0.0		0.0											0.0	0.0	0.0032674703394389945	0.0	0.0			0.005896703389313434	0.0	-0.016738153639175222		0.0			-0.02157778516993858	0.011554275464974714	0.0									0.0		0.0										0.0		0.0	0.0	0.019242542767415216	0.0017313397877146877					0.0	0.0	0.0									0.0	0.0				0.0058967033880890085					-1000.0	-999.9773651429715	1000.0	0.0		0.0	0.0051940193632162845	0.0051940193632162845	0.0051940193632162845									1000.0	900.3719305802044			0.0					0.0	0.0												100.0		100.0		0.0058967033880890085		0.0														0.0017313397877387615																																																		0.0		0.019759051177693037			0.0				0.0	0.0	0.0			100.0							0.0	0.0					0.0		-900.0								1000.0																				0.07768579981666335				806.3695607255263	0.0	0.0			0.0	0.02118823198748032	0.02118823198748032					0.021188231987480318		0.0101328130336924	0.0101328130336924	0.0012860965940717506		0.0	999.9997856505677			0.0	0.0	0.0	0.0		0.0			0.0			-0.00021434943232634396							0.0004286988646526879																								0.00021434943235610452	0.0017313397877387615	0.0017313397877146877		0.0004286988646526879				0.00021434943235610452		0.021792134602250712	0.021792134602250712				0.0												-0.00042869886601692997			91.13758973620766				0.00021434943300846498	0.0			0.00042869886598850826	0.0		0.0	0.0		0.0			0.0	-999.9791025397844	-999.8528097786447	999.998890976181	1000.0	-999.998890976181	1000.0	1000.0	-1000.0	0.0					100.0					0.0			0.0	0.0	0.00021434943235610452	0.0		0.0							0.0									0.0		0.0	0.0	0.0	0.0	0.0	0.0		0.03522730643471054	0.0		0.0	0.0	0.0	0.0							0.0				0.0			0.0				-0.04955497212483806		0.005896703389680624						0.0	0.00021434943232634396		0.0058967033880890085	0.0	0.005896703389339564	0.00021434943232634396		0.00021434943232634396	0.04955497212483806	0.00021434943232634396	-99.91885152060786			0.00021434943232634396		0.00021434943232634396		0.04955497212489398		0.0				0.04955497212483806						0.0	-5.147988481664584									0.0004286988646526879			0.0	0.0017313397877146877		0.0	0.0												0.0		0.0					0.0017313397877146877	0.0							-0.006925359150955046	0.0	-1000.0	-99.77904447712478		0.0	-99.77904447712478	-0.008656698938573439			0.0	0.0	0.0	0.0	0.0	0.0022112637710910393	0.0	0.0	0.002211263770959704	0.0	0.0	0.0	0.002211263770959704	0.0	0.0	0.0	0.0	0.0	0.0022112637710910393	0.0	0.0	0.002211263770959704	0.0	0.0	0.0	0.002211263770959704					0.0		0.010696358562086061						0.0		0.0		0.0	-99.94378531250106		0.0					0.0	0.0	0.0	0.0	0.0	0.0	0.0	0.0	0.0	0.0	0.0	0.0	0.0	0.0	0.0	0.0	0.0	0.0	0.0	0.0	0.0	0.0	0.0	0.0	0.0	0.0	0.0	0.0	0.0	0.0	0.0	0.0	0.0	0.0	0.0	0.0	0.0	0.0	0.0	0.0	0.0	0.0		0.0	0.0	0.00042869886471220904		0.00021434943235610487	0.0		0.0004286988646526879			99.91885152060786		0.171137998944495		0.0				0.0008573977294244181		0.0004286988646526879		294.38862609524136			0.0			0.0		0.0004286988646526879	0.0	0.0	0.0		0.0							0.00021434943232634396	0.02157778516992437	0.0032674703394377502	0.02157778516992437	0.0	0.02157778516992437	0.0				0.02157778516992437	0.0	0.0	0.0	0.0	0.0						-906.1542534020333	900.0		0.0	0.07611502309441676	0.004124868068743126	0.0	0.0	0.0	0.0	0.0	0.0007370879236970131	0.0	0.0	0.0007370879236970131	0.0	0.0	0.0	0.0007370879236970131	0.0	0.0	0.0	0.0	0.0	0.0	0.0	0.0007370879236970131	0.0	0.0	0.0007370879236970131	0.0	0.0	0.0	0.0007370879236970131	0.0	-100.00346267957548		0.0004286988646526879					0.04912627326018177											0.0					0.00021434943235610452					0.00021434943232634396	394.1524954770777						12.288444321082864			0.0						0.0	0.00021434943235610452	0.0008573977294244181	0.00042869886471220904															0.0017313397877146877		0.0008573977294190627										0.0011090238190786857	0.001109023819078686	0.0011090238190263335	0.0011090238190263335					-0.05846103586463869	-0.052409618771889654	0.00021434943235610452		0.006925359150858751		0.0												0.0017313397877387615	-0.0017313397877387615			0.0				0.0		0.042303122065490584	0.0029483516947880523						0.00021434943235610452	0.00021434943235610452		0.004124868068743126	0.004124868068743126			0.0																																																																																																																																																																																												0.00021434943235610452						0.00021434943235610452	0.0								0.0				0.0	0.0				0.0	-291.1066392772374	908.86219591436	908.86219591436	0.0	899.9995713011353	-99.91712018082012												-0.030630763473330568										-0.0017313397877387615	0.0			0.0017313397877146877	0.0017313397877146877	0.0017313397877146877	0.0017313397877387615																																															0.0017313397877387615		0.0					0.00021434943235610487					0.021777459299073598	0.0	0.0	0.03638838605102031					0.0	-0.023705404322471816	-0.034755631542073694	0.0	-100.00042869886465	0.0	0.0004286988646526879							0.0011090238190263335	0.0	0.0	0.00021434943235610487	0.00021434943235610487	0.00021434943235610487	99.90576396426897	0.0	0.0044360952762100385													0.0032674703394389945	0.0	0.0	0.0			0.0						0.0017313397877387615								0.0	0.008353847730290909		0.003462679575477523	0.0017313397877146877			0.0	0.0	0.0	0.003462679575477523	0.0017313397877146877	0.006925359150906899	0.0	0.0017313397877146877	0.0017313397877146877	0.0017313397877146877	0.0017313397877146877			0.0017313397877146877		0.0	0.0	0.0				0.0017313397877146877	0.003462679575477523	0.05301765170031558									0.00021434943235610452		0.00021434943235610452	0.0	0.0		0.0									0.0	-0.0011090238190263335																		0.0017313397877387615	-999.9151064452524		0.0004286988646526879		0.02481116311741971						0.0	0.0											0.0	-0.00021434943232634396	0.0																				0.0								0.06922313332992235	0.06922313332992235	0.06922313332992235	0.0	0.0	0.0	0.0	102.44663132883618			0.0		0.0		0.0	0.0		-0.0006430482983148522		0.0	0.0									-0.00042869886601692997	0.0		0.0		0.0	0.0	-1000.0						0.00021434943235610452	0.06922313332992235			-0.00021434943235610452					0.0
lenta				-100.0					0.0	1000.0					-24.85522314279183		10.89446657004116	-1000.0			0.0	0.0	0.0		0.0		0.01968251813673305		-0.01968251813673305				100.0	0.0	0.0			0.0		0.0		0.0				0.0				0.0	0.0	0.01968251813673305	0.01968251813673305	0.0		0.0	0.01968251813673305	0.01968251813673305	0.0		0.0	0.01968251813673305	0.01968251813673305	0.0		0.0		0.0	0.0	0.01968251813673305	0.01968251813673305	0.0	0.0	0.01968251813673305	0.01968251813673305	0.0	0.01968251813673305	0.0	0.01968251813673305	0.0	0.0		1000.0				0.0					-64.28032707191122	0.0	0.0	64.30000959004795	64.35587962298271			0.0	0.0	0.01968251813673305	0.01968251813673305	0.0	0.0	0.01968251813673305	0.01968251813673305	0.023116052832392597	0.0	0.01968251813673305	0.01968251813673305	0.0	0.0	0.0	0.0	0.01968251813673305	0.01968251813673305	0.0	0.0	0.01968251813673305	0.01968251813673305	0.0	0.01968251813673305	0.0	0.01968251813673305	0.0	0.0	0.01968251813673305	0.01968251813673305	0.0		0.0	0.01968251813673305	0.01968251813673305	0.023116052832392597		0.0		0.0		0.0	0.01968251813673305	0.01968251813673305	0.0	0.01968251813673305	0.01968251813673305	0.0	0.0	0.01968251813673305	0.01968251813673305	0.0	0.01968251813673305	0.0	0.01968251813673305		0.0			0.0	0.0											0.0		0.0	0.0	0.0			0.0				0.0	0.0	0.0	0.0	0.0	0.0		0.0								0.0	0.0	0.0	0.01968251813695052	0.02889506604054518									0.0	0.0					0.0	0.0	0.0	0.0	0.0	0.0	0.0				0.0007154737675040768	0.0	0.0	0.0	0.0									0.0		100.0		0.0	0.0	0.0	200.0115580264162		0.0	0.0	0.0					0.0	0.0	0.0	0.0	0.00984125906842213	0.0	0.0	0.0	0.00984125906842213	0.0	0.0		0.0	0.0	0.0	0.0	0.0	0.0	0.0	0.0	0.0	0.0	0.0	0.0		728.429944016001	-1000.0	-1000.0	0.0		0.0007154737675040768		0.0				0.0	0.0	1000.0	-900.0			-35.88183828544316	0.0				0.0		99.96784916440338		1000.0	999.9911102066688	-1000.0	0.0007154737675136857	-1000.0	-999.8203188201362	-0.002395306356175081	999.9949931855101	1000.0		0.0	100.0	0.0	0.031435361829110775	99.96784916440338	0.0	0.0007154737675040768	0.0007154737675040768		0.0			0.0	0.0	0.0	0.0																																																																																																																																																																																																																																100.0										0.0	0.023116052832610322		0.0	0.0	0.0	0.0	0.0	0.00984125906847526	0.0	0.0		-0.0007154737675136857	0.0			0.0	0.0	-24.85522314279183	0.0			0.01968251813673305	0.0			0.0	0.0		0.0	0.005779013208152581	0.0	0.0	-1000.0		1000.0	0.0	0.0	0.0	0.0	0.0	0.0	0.0	0.0	0.0	0.0	0.0	0.011558026416309986			-900.1162140586229	0.0	0.0	100.0		35.88183828544316		100.0	0.0	0.0		0.0		0.0					0.0	0.0			0.0	0.0	0.0	0.0		0.0		0.0								-0.0007154737675136857	0.0			0.0		0.0	0.0							0.0	0.0	0.0	0.0		0.0		0.0			0.0						0.017337039624294448					0.0			0.0	0.0	0.0	0.0		0.0		0.0									0.0			0.0		100.0	0.0	0.0	0.0	0.0	0.0							199.90719289731783					100.0			0.0	77.36570952697213	0.0	0.0	0.0	0.0	-1000.0	1000.0	-1000.0	1000.0	-1000.0	1000.0	0.0	0.0	0.0	0.0	0.0	0.0	-35.88183828544316	35.88183828544311	-35.88183828544316	35.88183828544311	0.0	0.0	35.88183828544311	-35.88183828544311	35.88183828544311	-35.88183828544311	0.0	0.0		0.0																																																																																																																																																									0.0				0.0																																																																																															0.0	0.0	0.0		0.0	0.0	0.0	0.0007154737675040768								0.0	0.0			0.0											200.0		27.57393788651291	0.0007154737675136857				0.0	0.0				0.0		0.0									-200.0		0.005779013208098149	0.0	0.0		0.046232105665220645		0.0		0.0	0.0					0.0					80.14668670769572	0.0	80.14668670769572								-27.573222412745395			0.0						0.0	0.0	0.002460314767118815	0.0	0.0024603147670632097	0.0	0.0	0.0	0.0024603147670632097	0.0	0.0	-433.6779899362566	-0.0007154737675136857		0.0					0.0				0.0	0.0	0.0	0.0	0.0		0.0											0.0	0.0		0.0	0.0	0.0			0.0	0.0			0.0			0.0		0.0	24.85522314279183	1000.0		0.0	0.0			-24.836197987118496	0.0	0.0		0.0			0.024439789055619332			0.024439789055619332		0.11753271155028713	0.0		0.0007154737675040768	0.0			0.0				0.0	0.0	0.0	0.0	0.0	0.0	0.0	0.0			0.0		35.74391069962485	24.855223142791843	0.0		0.0	0.0	0.0	0.0	0.0	0.00984125906847526	0.0	0.0	0.00984125906842213	0.0	0.0	0.0	0.00984125906842213	0.0	0.0	35.88183828544311			0.0	0.0		0.0	0.0	0.028895066040490747				0.0	0.0	0.0				0.0	0.0		0.0	0.0	0.0						24.85522314279187		24.85522314279187		-1000.0	1000.0	0.0	0.0	0.0		0.0			0.0		0.0	0.0	0.0	0.0	0.0		0.0	0.0		0.0				0.0		0.0	0.0		0.0				0.0	0.0	0.0	0.0	1000.0	-1000.0	0.0	0.0	0.0	0.0	0.0	0.0			0.0	0.0					0.0		0.0			0.0		0.0				0.0		0.0	0.0	0.0	0.0				0.0			0.0	0.0014309475350273715		0.0		0.0	0.0	0.0					0.0023953063561750814			0.0		0.0	0.0	0.04623210566523994	0.04623210566523994		0.0	-775.7355441120526		0.0			0.0	0.0		0.01968251813673305		0.01968251813673305	0.0	0.0	0.0		0.01968251813673305		0.01968251813673305	0.0		0.0	0.0		0.01968251813673305		0.01968251813673305	0.0	0.0	0.0	0.0	0.0	0.0		0.01968251813673305		0.01968251813673305	0.0	0.0		0.01968251813673305		0.01968251813673305	0.0		0.01968251813673305	0.0		0.01968251813673305	-1000.0	0.0	1000.0	0.0	0.0	0.0	0.0	0.0	0.0	0.0		0.0	0.0	0.005779013208152581	0.005779013208152581	0.0	637.4398941358289					0.0	0.0						-100.0								-10.89446657004116				0.0		0.0				-100.0								0.0				-100.0		300.0						-64.35587962298271				0.0		0.0												0.0										200.0				-35.881838285443166		0.0						0.0																																																																																																																																																																																																																																																																																																																																																																																																																																																																																																																																																																																																																																																																																																																																																																																										-100.0																-100.0								-35.88183828544316				-100.0																-100.0		0.0		0.0		0.0		0.0		0.0		0.0		0.0		35.88183828544316		0.0										-0.017337039624294448												0.0		-0.05700222136067623				-100.0		0.0		0.0		-100.0				0.0		0.2310588624266355									-0.0007154737675136857						0.0		0.0				0.0						-100.0				-80.14668670769572								27.573222412745395		-0.0007154737675136857		433.6779899362566		-0.0007154737675136857																				0.0				0.0																		0.0		-0.0007154737674994749				24.836197987118496		-0.024439789055620054		0.0		35.88183828544311		0.0		-0.028895066040490747								0.0								0.0		0.0		0.0		0.0										0.0												-0.0014309475350131606		0.0				-0.0021464213025410572		-100.0		-100.0						-100.0																0.0				0.0				0.0		0.0				-100.0												352.55243098030314		-100.0		0.0		0.0		0.0				100.0073809443013	0.0					0.0		0.0		0.0								0.0		0.0		0.0		0.0		0.0														-0.0007154737675040768		0.0		422.21458087510234	-100.0		-53.919434263063636		-100.0									0.0				0.0		-0.01831464967138484		0.0																																						199.9678491644034		-100.0																		-100.0										-100.0				-0.0007154737675136857										775.7355441120526		600.0152794628589				-0.002889506604105918						64.17390736740822																35.677957257933826				-41.76004449917781						0.0												0.0		75.1145320608225		0.0		0.0		0.0		-0.0007154737675040768		-0.0007154737675040768		0.0								-0.0014309475350273715						0.0		-0.0014309475336631294		0.0		-100.0						0.0		0.0		0.0028895066040762903				-0.019682518136960425		0.0		0.0						0.0								80.11098349227359		-0.0007154737674994749								-0.18763398329770098				-0.0014309475350273715		0.0		0.0				-0.04259570128840551		-0.0007154737674994749				0.0		0.0		-0.0007154737674994749				-0.0007154737675136857												0.0		-0.0014309475350177624										0.0		0.0										-100.0		-0.0007154737674994749				-0.0007154737675136857		-0.0007154737674994749		0.0								-100.0		0.0										0.0				-0.0007154737675136857		-100.0		-0.002395306356220317		-24.24479081270715		24.24479081270715		0.0		-0.010906440424264474		0.0		0.0		-0.005779013208098149		0.0		-0.027884183517646374				0.0				-0.02098753859183944		-0.08138586311252993		-0.03629449505103821										-0.0007154737675040768				0.0	0.0	0.0	0.005779013208098149		0.0	0.0		0.0		0.0	0.0	0.0	0.0	0.0	0.0	0.0		416.72352864107324	100.0	0.0	0.0				0.0	0.0	0.0	-1000.0								0.0003577368837520384	0.0014309475350081536	0.0				0.0		0.0					0.0		0.0007154737675136857			0.0	999.9978535786975			0.0021464213025410572		0.0		-1000.0		100.0		0.0	0.0	424.22951134984834	0.0	0.0		-1000.0		0.0028895066040762903	0.0			100.0		0.005779013208152581		0.0		100.0																																																																																																																																																																																																																																						-324.22951134984834			100.0				0.0		0.02311605283250146				0.005779013208152581	0.0	0.0	999.9942209867919	0.0	0.0	0.0	0.00984125906847526	0.0	0.0	0.00984125906842213	0.0	0.0	0.0	0.00984125906842213		999.9483333898908	-1000.0							0.0	0.0	1000.0	99.9768839471675		-1000.0	141.73114943313732	-858.2688505668627										0.0			0.0							0.0	0.005779013208152581	0.0	0.023116052832392597											0.0		1000.0		0.0	0.0		0.0				0.0	537.4894563773489	537.4894563773489	537.4894563773489			0.0		1000.0	-1000.0	0.0	0.0		437.65603595362677	-999.9629900311814	1000.0																				0.0									0.005779013208152581	0.005779013208152581	0.005779013208152581			0.0	100.0				0.0	0.0	0.0	0.0	0.0	-352.55243098030314			0.0		0.0	0.0	0.0	-1000.0	1000.0		0.0	1000.0	0.0	-0.005779013208152581	647.3592208909431	0.0	0.0	0.0		100.0			0.0	-475.77048865015166	0.0	0.0	0.0	0.0	-99.95123040590761				0.0						0.0					0.0	0.0	0.0	0.0	0.0	100.0073809443013			0.0	0.0	0.0	0.0		0.0	0.0	0.0	0.0	0.0			0.0	0.0	0.0	0.0	0.0		0.0	0.0		1000.0	-1000.0		0.023116052832610322	0.023116052832610322	0.023116052832610322		0.03629449505103821				0.0	-1000.0			1000.0	0.0	0.0	0.0	0.0						0.0		0.0007154737675040768	0.0	0.0	0.0			0.0		0.0	0.0	0.0							0.0	29.674643450356484		100.0	-100.0	0.0	0.0	0.0	0.0	0.0	0.0	0.0	0.0	0.0		0.0		-100.0			0.0	0.0	0.0	0.0007154737675040768		0.005779013208152581	0.005779013208152581	0.005779013208152581	0.005779013208152581	0.005779013208152581	0.005779013208152581	0.0	0.0	0.0		0.0	41.76004449917781		0.0	0.0	0.0	0.0		0.0			0.0	0.0	0.0	0.0	0.0	0.0	0.0		0.01831464967138484	0.0			0.0	0.0	0.0			0.0	0.0								0.0						1000.0	-975.1447768572082	-24.85522314279187	0.0		0.0	0.0			0.0	0.0				-1000.0	950.0		0.0	-199.9678491644034		0.0	0.0	0.0	100.0		100.0	-747.3405446341508	0.0		0.0		475.77048865015166									0.0	0.0	0.0	0.0	0.0			0.01968251813673305	0.0	999.9441299670652				0.0	0.0	0.0												100.0				100.0						0.0		0.0	0.0	0.046232105665220645	0.005779013208152581					0.0	0.0	0.0									0.0	0.0				0.01968251813673305			0.0		-1000.0	1000.0	1000.0	0.0	0.0	0.0	0.017337039624294448	0.0	0.0	0.017337039624294448							0.0	-999.998569052465	0.0	-1000.0		0.0		0.0		0.002889506604105918	0.0	0.0					-35.881838285443166							-775.7355441120526	0.0	-1000.0		773.1271413838043			-64.17390736740822						0.0		0.0		-837.3877859375788			0.005779013208098149	0.0	64.30000959004792	0.0	0.0	0.0	0.0	0.0	0.0	0.0	0.0	0.0	0.0	0.0	0.0	0.0	0.0	0.0	0.0	0.0	0.0	0.0	0.0	0.0	0.0	0.0	0.0	0.0	0.0	0.0	0.0	0.0	0.0	0.0	0.0	0.0	0.0	0.0	0.0	0.0	0.0	0.0	0.0	0.0	0.0	0.0	0.0	0.0					-35.677957257933826					-1000.0	0.0	0.0	399.9847205371411				-600.0152794628589		1000.0		0.0					-0.25930627047307553								41.76004449917781					41.76004449917781					0.0	0.0							0.0	0.0		0.0	0.0	0.0	0.0	0.0	0.25930627047302107	0.0			151.54097730030333			0.0		0.0	0.046232105665220645	0.046232105665220645					0.046232105665220645		0.0	0.0	0.0	0.0	0.0	-1000.0		0.0	75.14406138344062	0.0	0.0	0.0		0.0	-75.1145320608225		0.0	0.0		-0.0007154737675040768		0.0	0.0	0.0		0.0		-0.0014309475350273715											0.0		0.0				0.0		0.0				0.0007154737675040768	0.005779013208098149	0.005779013208152581		0.0					0.0	-99.9992845262325	900.0007154737675		-50.0		0.0	0.0	0.0										-0.0014309475336631294			0.0				0.0	0.0007154737668315647		0.0	0.0	0.0014309475336631294		0.002146421301167206		-999.998569052465		0.0		0.0	-999.9622745574139	-999.9327803557431	-999.7077929230759	1000.0	1000.0	-1000.0	1000.0	1000.0	0.02443978905557742		1000.0	1000.0		100.0				0.0			0.0	0.0	0.0014309475336631294	0.0007154737675040768	0.0		0.0		0.0					0.0		0.0				0.0					0.0	0.0	0.0	0.0	0.0	0.0	0.0	0.0	0.0	0.0	0.0	0.0	0.0	0.0	0.0						0.0				-0.0028895066040762903	0.0		243.99683357125377				0.0		0.019682518136960425	0.0	0.0				0.0	0.0		-64.26064455377448	0.0	0.0	0.0	0.0	0.0	0.0	0.0	1000.0			0.0	0.0	0.0		0.0	0.0	0.0			0.05700222136067623	0.0	0.0				0.0	0.0	-252.26864664586878	0.0	0.0				0.0		0.0	0.0	0.0	0.0	0.0	0.005779013208152581		0.0	0.0						0.0		932.0932889698797	932.0932889698797	996.3932985599276	0.0	0.0007154737675040768		0.0				0.0	0.005779013208152581		0.0	416.2659244200446	0.4576042210287028	0.0	0.0		-0.02311605283250146	362.5601058641711	1000.0	-1000.0	0.0	0.0	-637.4398941358289	-0.028895066040490747			0.0	0.0	0.0	0.0	0.0	0.007380944301356445	0.0	0.0	0.007380944301303316	0.0	0.0	0.0	0.007380944301303316	0.0	0.0	0.0	0.0	0.0	0.007380944301356445	0.0	0.0	0.007380944301303316	0.0	0.0	0.0	0.007380944301303316			0.0		-80.14668670769572	0.0	-80.11098349227359						0.0	0.0	0.0		0.0	0.18763398329770098		0.0																																															0.0		0.0	0.0		0.0	0.0		0.0014309475350273715		0.0014309475350273715	1000.0		0.0		0.0	0.0	0.0	0.0	0.0	404.81430250159804	0.0014309475350273715	0.0		1000.0	0.0	0.0			0.0		0.0014309475350273715	0.0	0.0	80.14668670769572	0.0							0.0	0.0	0.0	0.0	0.0	0.0	0.0	0.0	0.0		0.0	0.0	0.0	252.26864664586878	0.0	0.0	0.0						0.04259570128840551				0.038440916352205416	0.0	0.0	0.0	0.0	0.0	0.0	0.002460314767118815	0.0	0.0	0.002460314767118815	0.0	0.0	0.0	0.002460314767118815	362.5601058641711	362.5601058641711	0.0	0.0	0.0	0.0	0.0	0.002460314767118815	0.0	0.0	0.002460314767118815	0.0	0.0	0.0	0.002460314767118815	0.0	-200.0115580264162		0.0014309475350273715			0.0	0.0007154737675040768												0.0	0.0	0.0	0.0		0.0	0.0007154737675040768	0.0007154737675040768		0.0		890.8597681218445			0.0				0.0007154737675136857	0.0							0.0	0.0007154737675136857	0.0	0.0	199.9678491644034				0.0	0.0				0.0					0.005779013208152581		0.0		0.0014309475350177624	0.0							0.002395306356175081	0.0	0.005006814489922765	0.0	0.0	0.005006814489922765	0.0	0.0	133.27856681442336	133.27856681442336	0.0007154737675040768	0.0	0.023116052832610322		0.0	0.0			0.0						0.0		0.0			0.0	0.0			0.0	24.85522314279187		100.0	0.0					0.0	0.0	0.0	0.0007154737675040768	0.0	0.0		1000.0	0.0	-1000.0																																																																																																																																																																																											0.0007154737675136857				0.0007154737675040768		0.0	0.0		0.0028895066040762903		0.0			0.0028895066040762903	0.0				0.0	0.0	0.0				100.0	-1000.0	-1000.0	1000.0	0.0	1000.0	0.0			0.0				0.0				66.62772538079533		0.0								-1000.0	-999.9942209867919			0.005779013208152581	0.005779013208152581	0.005779013208152581	0.005779013208098149																			0.0	0.0	0.0	0.0	0.0	0.0	0.0	0.0	0.0		0.0	0.0	0.0	0.0	0.0	0.0	0.0	0.0	0.0	0.0	0.0	0.0					-1000.0	0.0	0.0		0.0	0.002395306356220317				0.0	0.0007154737675136857		0.0	99.95123040590761	0.0	0.0	0.0	100.0		0.0	0.0		0.0	66.65084143362793	66.62772538079537	0.0	-24.24479081270715	0.0		0.0		0.0023953063561750814	0.0	0.0	0.0	0.0	0.0	0.0007154737675136857		0.0007154737675136857	0.0	516.671862030964	0.0	0.01240893533599774		0.0		0.0				0.0				0.0	0.0	0.0	0.0	0.0	0.010906440424264474		0.0	0.0	0.0				0.005779013208098149	0.0	0.0	0.0	0.0				0.0	0.027884183517646374		0.011558026416196299	0.005779013208152581			0.0	0.0	0.0	0.011558026416196299	0.005779013208152581	0.02311605283250146	0.0	0.005779013208152581	0.005779013208152581	0.005779013208152581	0.005779013208152581			0.005779013208152581	0.0	0.0	0.0	0.0				0.005779013208152581	0.011558026416196299	0.03254556500803574							0.0	0.0	0.0	0.0	0.0	0.0	0.0		0.0	0.0		0.0	0.0					0.0	0.0	0.02098753859183944															0.02098753859183944		0.005779013208098149	-1000.0		-1000.0			0.08138586311253382			0.03629449505103821	0.0	-0.03629449505103821	0.0				0.0	41.760044499177866						0.0	-0.0007154737675040768	0.0																						0.0	0.0					0.2310588624266355	0.2310588624266355	0.2310588624266355	0.0	0.0	0.0	0.0	99.95359644865891	0.0		0.0		0.0			0.0			0.0		0.0						0.0				0.0		0.0	0.0	0.0	0.0	874.8552231427918		0.0		0.0	0.05700222136067623	0.0007154737675136857	0.2310588624266355
medium																																																																																																																																																																																																																																																																																																																																																																																																																																																																																																																																																																																																																																																																																																																																																																																																																																																																																																																																																																																																																																																																																																																																																																																																																																																																																																																																																																																																																																																																																								-0.1		8.881784197001252e-15		0.0		0.0		0.0		-0.1		-0.191214461		-8.431332188316154e-05		0.0		0.0		-0.1		0.0005339740000000682		0.0005339740000000682		0.0		0.0		0.0005339740000000682		0.0		0.0		0.0		0.0		-0.1		0.0		-0.0007903744940466473		-0.0006344278435958944		0.0		1.1937483889349434		0.0		0.0		0.0		0.0		-0.003117085		0.0		0.0		0.0		0.0		0.0		0.0		0.0		0.0		0.0		0.0			0.0		0.0		0.0		0.0		0.0		0.0		0.0		0.0		0.0		0.0		0.0		0.0		0.0		0.0		0.0		0.0		0.0		0.0		0.0		0.0	0.0		0.0		0.0		0.0		0.0		0.0		0.0		0.0		0.0		0.0		0.0		0.0		0.0		0.0		0.0		0.0		0.0		0.0		0.0		0.0		0.0		0.0			0.0		0.0		0.0		0.0		0.0		0.0		0.0		0.0		0.0		0.0		0.0		0.0		0.0		0.0		0.0		0.0		0.0		0.0	0.0		0.0			0.0		0.0		0.0		0.0		0.0		0.0		0.0		0.0		0.0		0.0		0.0		0.0		0.0		0.0		0.0		0.0		0.0		0.0		0.0		0.0	0.0		0.0			0.0		0.0		0.0		0.0		0.0		0.0		0.0		0.0		0.0		0.0		0.0		0.0		0.0		0.0		0.0		0.0		0.0		0.0		0.0		0.0	0.0		0.0			0.0		0.0		0.0		0.0		0.0		0.0		0.0		0.0		0.0		0.0		0.0		0.0		0.0		0.0		0.0		0.0		0.0		0.0		0.0		0.0	0.0		0.0			0.0		0.0		0.0		0.0		0.0		0.0		0.0		0.0		0.0		0.0		0.0		0.0		0.0		0.0		0.0		0.0		0.0		0.0		0.0		0.0	0.0		0.0			0.0		0.0		0.0		0.0		0.0		0.0		0.0		0.0		0.0		0.0		0.0		0.0		0.0		0.0		0.0		0.0		0.0		0.0		0.0		0.0	0.0		0.0			0.0		0.0		0.0		0.0		0.0		0.0		0.0		0.0		0.0		0.0		0.0		0.0		0.0		0.0		0.0		0.0		0.0		0.0	0.0		0.0			0.0		0.0		0.0		0.0		0.0		0.0		0.0		0.0		0.0		0.0		0.0		0.0		0.0		0.0	0.0		0.0			0.0		0.0		0.0		0.0		0.0		0.0		0.0		0.0		0.0		0.0		0.0		0.0		0.0		0.0		0.0		0.0		0.0		0.0		0.0		0.0	0.0		0.0			0.0		0.0		0.0		0.0		0.0		0.0		0.0		0.0		0.0		0.0		0.0		0.0		0.0		0.0		0.0		0.0		0.0		0.0		0.0		0.0	0.0		0.0			0.0		0.0		0.0		0.0		0.0		0.0		0.0		0.0		0.0		0.0		0.0		0.0		0.0		0.0	0.0		0.0			0.0		0.0		0.0		0.0		0.0		0.0		0.0		0.0		0.0		0.0		0.0		0.0		0.0		0.0		0.0		0.0		0.0		0.0	0.0		0.0			0.0		0.0		0.0		0.0		0.0		0.0		0.0		0.0		0.0		0.0		0.0		0.0		0.0		0.0		0.0		0.0		0.0		0.0		0.0		0.0	0.0		0.0			0.0		0.0		0.0		0.0		0.0		0.0		0.0		0.0		0.0		0.0		0.0		0.0		0.0		0.0		0.0		0.0		0.0		0.0		0.0		0.0	0.0		0.0			0.0		0.0		0.0		0.0		0.0		0.0		0.0		0.0		0.0		0.0		0.0		0.0		0.0		0.0		0.0		0.0		0.0		0.0		0.0		0.0	0.0		0.0			0.0		0.0		0.0		0.0		0.0		0.0		0.0		0.0		0.0		0.0		0.0		0.0		0.0		0.0		0.0		0.0		0.0		0.0		0.0		0.0	0.0		0.0		0.0		0.0		0.0		0.43963109100000053		-0.564504074		-0.005982091		-1.936249507		0.0002669870000000341		0.0		0.0			0.0	0.0		-0.1			0.0	-0.1		-0.23027781		0.0		-0.1		-0.101626551		0.0		0.0		0.0		0.0		0.0		-0.306645305		-0.1		-0.947860015		-0.377349419		-4.19e-05		-0.081676167		-0.00897206		-0.00095242		-0.00460574		-0.117644519		0.0		0.0		-0.1		-1.57e-05		-4.7e-05		0.0008009610000001023		-0.009821895938740305		-0.0178783		-0.000166277		-2.19e-05		-0.000306649		0.0		0.0		-0.395481916		0.0		-0.659364149		0.0		0.0		-2.20699754		-7.05e-08		-0.188525726			0.0		0.0		398.9150573252843		0.0		-0.009200270133272292		0.0		0.0		0.0		-0.102696407		-9.91e-05		-1.332822747		0.0		-0.1		0.0		0.0		-2.122080773		-1.4284361735737326e-05		0.0		0.0		-0.721702774		-0.009200270133268837		381.99474017857517		-0.009200270133270433		0.0		0.0		0.0		0.0		0.0		0.0		0.0		0.0		0.0		0.0		0.0		-1.190122424			0.0	0.0		0.0			0.0	0.0			0.0	0.0		0.0		0.0		-0.00920027013325822		0.0		-0.1		-2.040602055		-0.1		0.0		-0.135565204		-0.1		-0.001996924		-0.027093127		0.0		-0.1		0.0		0.0		0.0		-0.001632295		0.0		0.0		0.0		-5.4467949078570825e-06		-0.0178783		0.0		0.0		-0.002811305		-0.02884326		0.0		-0.090021915		0.0		0.0		-0.010182949849804862		-0.008669978453767699		0.0		-0.018953666986881904		-2.186691445		-0.263348288		0.0		-0.127306196		-2.191837448		0.0			0.0		0.0	-0.209075726		0.0		0.0		-1.41e-05		-0.057772612		-0.147509014			0.0	-0.183484482		0.0		-1.04482813		0.0		-0.538488817		-3.29e-05		-0.168252027		0.0		0.0		-0.101942104		-0.185930903		-1.931804207		-0.060147336		-0.0042078		-0.188040289		0.0			-0.295761888	-0.929658336		0.0		0.0		-0.007815428		-0.006335039		-0.041096112		0.0		-0.398534979		-1.007946538		-0.001308965		-0.0020477		-0.0018435		-0.0031481		0.0		0.0		0.0		0.0		-0.1		3.011479954295737e-14		-9.032489635610319e-05		0.5413456787240862			-1.237706932		140.10502792046555		-0.1	72.46197963059204			0.0	0.0		0.0		-0.0396371		0.0		0.0		-0.471249039		0.0		-0.000128235				0.0		0.0		0.0		0.0		0.0		0.0	0.0		0.0		0.0		0.0		0.0		0.0		0.0		0.0		0.0	0.0		0.0		-0.1		0.0		0.0		0.0		-0.015		0.0		0.0		-0.05514045237447776		0.0		0.0		-0.082184458		-10.0		0.0		0.0		0.0		0.0		0.0		-0.009200270133258581		0.0005339740000000682		0.0		-0.002821167		0.0		-0.057845805		-0.343559549		0.0		-2.4278296079677242e-05		0.0		-0.067722061		-0.015		-1.41e-05		0.0		0.0		0.0		-8.3e-05		0.0		-0.000470195		-0.015		-0.724410349		-0.559136803		-0.043178785		0.0			0.0	-0.145614249		0.0		-0.039885087		-0.0074493		-8.038545472100015		0.0		-0.018		-0.001308965		0.0		-0.1		-0.009200270133260885		-0.009200270133264438		-0.079604909		0.0		0.0		-0.0003728783957293036		-0.0004697593199002592		0.0		0.0		0.0		0.18159945973379682		-0.1		1.3231091585764885		0.0		-0.1		15.198089235917127		-0.355262428		0.6564138036335923		0.0		-0.0169283		0.0		-0.554097783		0.0		0.5756497668150828		0.0		0.0		-3.34e-05		0.0		-0.1		-0.0010866185271645734		0.0		0.0		0.0		-0.9686338635376073		0.0		-0.017168336804240708		0.0		0.0		0.0		-1.081439046		-0.1		-1.18e-05		0.0		-0.008185383221640141		-0.00047054070227292577		-0.14981433		-0.0002779982149560545		0.0		-0.004701945		0.0			-0.000266987	-1.45e-05		-0.151352478		-0.017377549200920855		-0.0148986		0.0		0.0		0.0		0.0		-0.047422793		0.0		0.0		0.0		0.0		-0.978999084		-0.0004737586129651139		1.3884142138314		-0.00920027013326355		-0.006762517728124001		0.0		-0.257339		0.0		-0.085953597		-1.809788288		-0.134488924		0.0		0.0		0.0		0.0		0.0		0.0		-0.006757450411925686		-0.454738219		-0.013501053269275823		0.0		0.09999999999999963		-0.959732915		-0.008182		0.0		-0.001066182		-0.05136051		0.0		-0.1		0.0		3.300352705630593		-0.016194145464668463		-0.1		-0.018		-0.020437378542344453		0.0		-0.292899671		-0.000244371		-1.31e-05		-0.009200270133254237
ovatus			41.59400210833223							999.9536549223026	0.0	0.0	0.0	0.0	-0.011702590019922354			-999.9536549223026									0.0				0.0	0.0	0.058047667717346485															0.0	0.0	0.0	0.0	0.0	0.0	0.0		0.0	0.0	0.0	0.0		0.0	0.0	0.0	0.0		0.0		0.0	0.0	0.0	0.0	0.0	0.0	0.0	0.0	0.0	0.0	0.0	0.0															0.0			0.0	0.0	0.0	0.0	0.0	0.0	0.0	0.0	0.0	0.0	0.006361520061545889	0.0	0.0	0.0	0.0	0.0	0.0	0.0	0.0	0.0	0.0	0.0	0.0	0.0	0.0	0.0	0.0	0.0	0.0	0.0	0.0	0.0	0.0		0.0	0.0	0.0	0.006361520061545889		0.0		0.0		0.0	0.0	0.0	0.0	0.0	0.0	0.0	0.0	0.0	0.0	0.0	0.0	0.0	0.0						0.0											0.0			0.0	0.0						0.0	0.0											0.0		0.0	-100.0	0.004771140046159417				0.007951900076957608		0.0						0.0				-37.89161074376171													0.0	0.0	0.006361520061545889					0.0		0.0	100.0	0.0		0.0	-900.0		1000.0	0.0	0.0	0.04634507769742413	58.32870447495577		0.0	0.0	358.34718143430626		-358.34718143430626		0.0	0.0	0.0	0.0	0.0	0.0	0.0	0.0	0.0	0.0													0.0	0.0	0.0		-1000.0	1000.0	1000.0	0.0		0.001280931692693511		0.0		0.0				58.325523714925					0.0				0.0				-1000.0	999.9964828260447	-1000.0	0.0	458.51308289226426	-1000.0	1000.0	-1000.0	1000.0			-100.0	0.0			0.0	0.0	0.0	0.0	0.0	0.0	0.0	0.0	0.051424419482714256	0.0	0.051424419482714256	0.0	0.0	0.0	0.0	0.0	0.0	0.0	0.0	0.0	0.0	0.0	0.0	0.0	0.0	0.0	0.0	0.0	0.0	0.0	0.0	0.0	0.0	0.0	0.0	0.0	0.0	0.0	0.0	0.0	0.0	0.0	0.0	0.0	0.0	0.0	0.0	0.0	0.0	0.0	0.0	0.0	0.0	0.0	0.0	0.0	0.0	0.0	0.0	0.0	0.0	0.0	0.0	0.0	0.0	0.0	0.0	0.0	0.0	0.0	0.0	0.0	0.0	0.0	0.0	0.0	0.0	0.0	0.0	0.0	0.0	0.0	0.0	0.0	0.0	0.0	0.0	0.0	0.0	0.0	0.0	0.0	0.0	0.0	0.0	0.0	0.0	0.0	0.0	0.0	0.0	0.0	0.0	0.0	0.0	0.0	0.0	0.0	0.0	0.0	0.0	0.0	0.0	0.0	0.0	0.0	0.0	0.0	0.0	0.0	0.0	0.0	0.0	0.0	0.0	0.0	0.0	0.0	0.0	0.0	0.0	0.0	0.0	0.0	0.0	0.0	0.0	0.0	0.0	0.0	0.0	0.0	0.0	0.0	0.0	0.0	0.0	0.0	0.0	0.0	0.0	0.0	0.0	0.0	0.0	0.0	0.0	0.0	0.0	0.0	0.0	0.0	0.0	0.0	0.0	0.0	0.0	0.0	0.0	0.0	0.0	0.0	0.0	0.0	0.0	0.0	0.0	0.0	0.0	0.0	0.0	0.0	0.0	0.0	0.0	0.0	0.0	0.0	0.0	0.0	0.0	0.0	0.0	0.0	0.0	0.0	0.0	0.0	0.0	0.0	0.0	0.0	0.0	0.0	0.0	0.0	0.0	0.0	0.0	0.0	0.0	0.0	0.0	0.0	0.0	0.0	0.0	0.0	0.0	0.0	0.0	0.0	0.0	0.0	0.0	0.0	0.0	0.0	0.0	0.0	0.0	0.0	0.0	0.0	0.0	0.0	0.0	0.0	0.0	0.0	0.0	0.0	0.0	0.0	0.0	0.006361520061646878		0.0	0.0	0.0	0.0	0.0	0.0	0.0	0.0		0.0		0.0	0.0	0.0	0.0	-0.011702590019922354	0.015192426584917484			0.0	0.0			0.0			0.0	0.011702590019895645	0.0		-1000.0		99.95567675471251	0.0		0.0		0.0		0.0		0.0			0.02340518003979129				0.0		100.0			100.0	0.0	0.0	0.0	100.0			0.0			0.0	0.0			0.0	0.0	0.0	0.0	0.0	0.0				0.0								0.0	0.0		0.0	0.0	0.0	0.0	0.0			0.0	0.0	0.0026492799620143614		0.0	0.0	0.0	0.0	0.0	0.0	0.0				0.002561863385384012				0.0			0.009372645196705776	0.0	0.017285086193061405	0.0		0.0	0.0		0.0	0.0	0.0		0.0			0.04728329693102751		0.0		0.0	0.0	0.0	0.0	0.0			0.0	0.0	100.0			0.0025618633853810024	0.0	0.0	0.0		0.0	0.0	0.0	0.0	99.84700698434506								0.015192426584917484	603.0930949914105	0.0																																0.0	0.0	0.0	0.0	0.0	0.0	0.0	0.0	0.0	0.0	0.0	0.0	0.0	0.0	0.0	0.0	0.0	0.0	0.0	0.0	0.0	0.0	0.0	0.0	0.0	0.0	0.0	0.0	0.0	0.0	0.0	0.0	0.0	0.0	0.0	0.0	0.0	0.0	0.0	0.0	0.0	0.0	0.0	0.0	0.0	0.0	0.0	0.0	0.0	0.0	0.0	0.0	0.0	0.0	0.0	0.0	0.0	0.0	0.0	0.0	0.0	0.0	0.0	0.0	0.0	0.0	0.0	0.0	0.0	0.0	0.0	0.0	0.0	0.0	0.0	0.0	0.0	0.0	0.0	0.0	0.0	0.0	0.0	0.0	0.0	0.0	0.0	0.0	0.0	0.0	0.0	0.0	0.0	0.0	0.0	0.0	0.0	0.0	0.0	0.0	0.0	0.0	0.0	0.0	0.0	0.0	0.0	0.0	0.0	0.0	0.0	0.0	0.0	0.0	0.0	0.0	0.0	0.0	0.0	0.0	0.0	0.0	0.0	0.0	0.0	0.0	0.0	0.0	0.0	0.0	0.0	0.0	0.0	0.0	0.0	0.0	0.0	0.0	0.0	0.0	0.0	0.0	0.0	0.0	0.0	0.0	0.0	0.0	0.0	0.0	500.0		-500.0	3.973919943032031e-06		0.0	0.0	0.0	0.0	0.0	0.0	0.0	0.0	0.0	0.0	0.0	0.0	0.0	0.0	0.0	0.0	0.0	0.0	0.0	0.0	0.0	0.0	0.0	0.0	0.0	0.0	0.0	0.0	0.0	0.0	0.0	0.0	0.0	0.0	0.0	0.0	0.0	0.0	0.0	0.0	0.0	0.0	0.0	0.0	0.0	0.0	0.0	0.0	0.0	0.0	0.0	0.0	0.0	0.0	0.0	0.0	0.0	0.0	0.0	0.0	0.0	0.0	0.0	0.0	0.0	0.0	0.0	0.0	0.0	0.0	0.0	0.0	0.0	0.0	0.0	0.0	0.0	0.0	0.0	0.0	0.0	0.0	0.0	0.0	0.0	0.0	0.0	0.0	0.0	0.0	0.0	0.0	0.0	0.0								0.001280931692693511								0.006361520061545889		0.0		0.0				0.0						0.001280931692693511				0.0	0.0		0.0	0.0				0.0	0.0		0.0	0.0									-100.0	0.0015903800153864722		0.0		0.12872849021891852		0.0										0.0			0.0220202678494843	0.0220202678494843				0.0								0.0						0.0	0.0	0.0	0.0	0.0	0.0	0.0	0.0	0.0	0.0	0.0	-137.97455814851276	-0.0012809316926905012	0.0												0.0						0.0		0.0	0.0	0.0	0.0	0.0	0.0				0.0		0.02130348147704808	0.0							0.0					0.0	0.011702590019922354		0.011702590019922354					0.017156749294144902	0.0	0.0		0.0	0.0	0.0	0.0	0.0		0.0		0.13606149365045894	0.0019267939399014722		0.001280931692693511	0.0							100.0												0.0	0.011702590019922354	0.0		0.0	0.0	0.0	0.0	0.0	0.0	0.0	0.0	0.0	0.0	0.0	0.0	0.0	0.005123726770768024	0.0		-100.0					0.0	-99.9980732060601	0.007951900076932361			0.0	0.0220202678494843	0.0		0.0			0.0	0.0		0.0	0.046345077697460955							0.011702590019922354		0.011702590019922354		0.0	0.0	0.0		0.0		0.0			0.0	0.0	0.0	0.0	0.0	0.0	0.0					0.002561863385384012				0.0	0.0	0.0220202678494843	0.0220202678494843		0.0						0.011702590019895645		0.0	-999.9882974099801							0.0	0.0	0.0		0.0			0.0	0.0	0.0											0.0				0.0	0.0							0.0025618633853810024				0.0025618633853810024	0.0				0.0		0.0019267939399014722			100.0	-100.0	0.0	0.0	0.12872849021891852	0.12872849021891852		0.0	-999.9485755805173		0.0	0.0	0.0	0.0	0.0		0.0		0.0	0.0		0.0		0.0		0.0	0.0			0.0		0.0		0.0	0.0		0.0		0.0	0.0		0.0		0.0	0.0	0.0		0.0		0.0	0.0		0.0	0.0		0.0											0.0	0.0		0.0015903800154117196	0.0015903800154117196	0.0	1000.0														-41.59400210833223																-0.058047667717346485		0.03009886422213981		0.03009886422213981						0.03009886422213981												37.89161074376171				0.0																		-100.0		-100.0		100.0														0.0	0.0		0.0		0.0		0.0		0.0		0.0		0.0		0.0		0.0		0.0		0.0		0.0		0.0		0.0		0.0		0.0		0.0		0.0		0.0		0.0			0.0		0.0		0.0		0.0		0.0		0.0		0.0		0.0		0.0		0.0		0.0		0.0		0.0		0.0		0.0		0.0		0.0		0.0		0.0		0.0		0.0		0.0	0.0		0.0		0.0		0.0		0.0		0.0		0.0		0.0		0.0		0.0		0.0		0.0		0.0		0.0		0.0		0.0		0.0		0.0			0.0		0.0	0.0		0.0		0.0		0.0		0.0		0.0		0.0		0.0		0.0		0.0		0.0		0.0		0.0		0.0		0.0		0.0		0.0		0.0		0.0		0.0			0.0		0.0	0.0		0.0		0.0		0.0		0.0		0.0		0.0		0.0		0.0		0.0		0.0		0.0		0.0		0.0		0.0		0.0		0.0		0.0		0.0		0.0			0.0		0.0	0.0		0.0		0.0		0.0		0.0		0.0		0.0		0.0		0.0		0.0		0.0		0.0		0.0		0.0		0.0		0.0		0.0		0.0		0.0		0.0			0.0		0.0	0.0		0.0		0.0		0.0		0.0		0.0		0.0		0.0		0.0		0.0		0.0		0.0		0.0		0.0		0.0		0.0		0.0		0.0		0.0		0.0			0.0		0.0	0.0		0.0		0.0		0.0		0.0		0.0		0.0		0.0		0.0		0.0		0.0		0.0		0.0		0.0		0.0		0.0		0.0		0.0		0.0		0.0			0.0		0.0	0.0		0.0		0.0		0.0		0.0		0.0		0.0		0.0		0.0		0.0		0.0		0.0		0.0		0.0		0.0		0.0		0.0		0.0			0.0		0.0	0.0		0.0		0.0		0.0		0.0		0.0		0.0		0.0		0.0		0.0		0.0		0.0		0.0		0.0			0.0		0.0	0.0		0.0		0.0		0.0		0.0		0.0		0.0		0.0		0.0		0.0		0.0		0.0		0.0		0.0		0.0		0.0		0.0		0.0		0.0		0.0			0.0		0.0	0.0		0.0		0.0		0.0		0.0		0.0		0.0		0.0		0.0		0.0		0.0		0.0		0.0		0.0		0.0		0.0		0.0		0.0		0.0		0.0			0.0		0.0	0.0		0.0		0.0		0.0		0.0		0.0		0.0		0.0		0.0		0.0		0.0		0.0		0.0		0.0			0.0		0.0	0.0		0.0		0.0		0.0		0.0		0.0		0.0		0.0		0.0		0.0		0.0		0.0		0.0		0.0		0.0		0.0		0.0		0.0			0.0		0.0	0.0		0.0		0.0		0.0		0.0		0.0		0.0		0.0		0.0		0.0		0.0		0.0		0.0		0.0		0.0		0.0		0.0		0.0		0.0		0.0			0.0		0.0	0.0		0.0		0.0		0.0		0.0		0.0		0.0		0.0		0.0		0.0		0.0		0.0		0.0		0.0		0.0		0.0		0.0		0.0		0.0		0.0			0.0		0.0	0.0		0.0		0.0		0.0		0.0		0.0		0.0		0.0		0.0		0.0		0.0		0.0		0.0		0.0		0.0		0.0		0.0		0.0		0.0		0.0			0.0		0.0	0.0		0.0		0.0		0.0		0.0		0.0		0.0		0.0		0.0		0.0		0.0		0.0		0.0		0.0		0.0		0.0		0.0		0.0		0.0		0.0			0.0		0.0		0.0		0.0		0.0		-58.325523714925						0.015049432111069905		0.0		0.0		0.0	0.0			-100.0		358.34718143430626	0.0									100.0		0.0		0.0		0.0		0.0		0.0						-100.0																						0.0		-0.0026492799620143614		0.045148296333209714				1.335094659785374		-0.009372645196705776		0.0		-0.017285086193061405		0.0				-0.04728329693102751		0.0		-100.0								-3.973919943032031e-06				0.16402434152348594	0.0								-0.0012809316926905012		0.0		0.0		0.0		0.0										100.0								0.0				0.0		-0.0012809316926905012		137.97455814851276		-0.0012809316926905012		0.0		0.0		0.0		0.0		0.0		0.0		0.0				0.0				0.0				0.0	0.0			0.0		0.0	0.0			0.0	0.0			0.0		0.0		-0.001280931692693511				-0.017156749294144902		0.0		-100.0				99.9980732060601		-0.007951900076932361		0.0				0.0		0.0								0.0												0.0		0.0		0.0								0.0		0.0		-0.001280931692693511		-0.001280931692693511						0.08765700286562605		-100.0				0.03009886422216823						0.2044559263626562	0.0		0.0							0.0		0.0		0.8114297528137816		0.0	0.0			0.0		0.0		0.0		1.1115672433870265		0.0								0.045148296333209714						-100.0						0.0														0.0		0.0		0.0				0.0								0.0		0.0		0.0		0.0		-0.03878614713778461								941.5624006100797	0.0		-100.0		0.0			0.0	0.0			0.0		0.0				0.0						0.0		0.0	0.0	0.0		0.0		0.0		0.0		0.0		0.0			0.0		0.0		0.0		0.0		0.0		0.0		0.0		0.0			0.0								0.0								54.99926882754369						-0.03623199289779677		-29.672982390754285				0.0		0.0				0.0		-0.0012809316926905012		0.03009886422213981		0.0		29.672982390754267		0.0		999.9485755805173		-100.0								0.0		-0.07195091765265715																-0.054710319115201855				0.26492799620143614				0.0		0.0				0.0		0.0				-100.0				0.04703021013861614		-0.07280653699442642				0.0		-0.0012809316926905012		-0.0012809316926905012																0.0		-0.002561863384926255				-41.64610414517432						0.0				0.0				0.0				0.0				-100.0		0.0				0.0		0.0		99.97038376489456		0.0								-0.19144988939622465						0.0		0.0				62.02879157846053		0.0		0.0		0.0		0.0		-0.001280931692693511								0.0				-0.0008173310521129708	-0.015049432111069905			0.0				0.29323431250785914		0.0		0.0		0.0		0.0												-62.30861852232192						-0.0012809316926905012		0.0								0.0		-100.0		0.0				0.0		0.0		0.0								-0.04045660383678751		-0.0019267939399014722						0.0		-55.008315918149066						-0.0015903800153864722								-100.0		0.0		-0.04431117586261735		-0.0700742823564724		0.0				0.5267258963129718		0.0		0.0		-0.001280931692693511							0.0015903800153864722	0.0		0.0	0.0		0.0		0.0	0.0	0.0	0.0	0.0	0.0		516.7419189405134	0.0	0.0	0.0	0.0	0.0	0.0	0.0												0.001280931692693511	0.001280931692693511			0.0	0.0	0.0								0.0012809316926905012		0.0	0.0								0.0		-0.08765700286562605	0.0	0.0	0.0	0.0	0.0	0.051424419482714256									841.8245597688571			0.0	0.0	99.92002858729052	0.0	0.0	0.0	0.0	0.0	0.0	0.0	0.0	0.0	0.0	0.0	0.0	0.0	0.0	0.0	0.0	0.0	0.0	0.0	0.0	0.0	0.0	0.0	0.0	0.0	0.0	0.0	0.0	0.0	0.0	0.0	0.0	0.0	0.0	0.0	0.0	0.0	0.0	0.0	0.0	0.0	0.0	0.0	0.0	0.0	0.0	0.0	0.0	0.0	0.0	0.0	0.0	0.0	0.0	0.0	0.0	0.0	0.0	0.0	0.0	0.0	0.0	0.0	0.0	0.0	0.0	0.0	0.0	0.0	0.0	0.0	0.0	0.0	0.0	0.0	0.0	0.0	0.0	0.0	0.0	0.0	0.0	0.0	0.0	0.0	0.0	0.0	0.0	0.0	0.0	0.0	0.0	0.0	0.0	0.0	0.0	0.0	0.0	0.0	0.0	0.0	0.0	0.0	0.0	0.0	0.0	0.0	0.0	0.0	0.0	0.0	0.0	0.0	0.0	0.0	0.0	0.0	0.0	0.0	0.0	0.0	0.0	0.0	0.0	0.0	0.0	0.0	0.0	0.0	0.0	0.0	0.0	0.0	0.0	0.0	0.0	0.0	0.0	0.0	0.0	0.0	0.0	0.0	0.0	0.0	0.0	0.0	0.0	0.0	0.0	0.0	0.0	0.0	0.0	0.0	0.0	0.0	0.0	0.0	0.0	0.0	0.0	0.0	0.0	0.0	0.0	0.0	0.0	0.0	0.0	0.0	0.0	0.0	0.0	0.0	0.0	0.0	0.0	0.0	0.0	0.0	0.0	0.0	0.0	0.0	0.0	0.0	0.0	0.0	0.0	0.0	0.0	0.0	0.0	0.0	0.0	0.0	0.0	0.0	0.0	0.0	0.0	0.0	0.0	0.0	0.0	0.0	0.0	0.0	0.0	0.0	0.0	0.0	0.0	0.0	0.0	0.0	0.0	0.0	0.0	0.0	0.0	0.0	0.0	0.0	0.0	-500.0		1000.0	0.0									258.3737673743769	0.0			0.0015903800153864722	0.0															737.5068100103315	-737.5068100103315							62.064127342354936	62.064127342354936	-1000.0	0.0		1000.0	0.0	1000.0		0.0			0.0	0.0	0.0	0.0	0.0				0.0	-1000.0	0.0	0.0	0.0		0.0	1000.0	0.0015903800154117196	0.0	-1000.0	0.0	0.006361520061646878	0.0	1000.0	0.0	-1000.0	0.0	0.0	0.0	0.0		0.0	1000.0		0.0	0.0	0.0		0.0			0.0	0.0	0.0	0.0	0.0	0.0	258.3737673743769	0.0						-99.90227429732033	0.03878614713778461	0.0	0.0	0.0	0.0	0.0		0.0	0.0	0.0	0.0	0.0	0.0	0.0	0.0	0.0							0.0								0.0015903800154117196	0.0015903800154117196	0.0015903800154117196		0.0	0.0					0.0	0.0	0.0	0.0					62.064127342354936			37.89161074376171	0.0	-358.7060473386898	0.0		0.0	258.4309516726353	0.0	-0.011702590019895645	0.0		0.0	0.0				0.0			0.0		0.0		0.0		0.0									0.0	0.0	0.0								1000.0	-1000.0	0.0		0.0				0.0		0.0	0.0				0.0		0.0			0.0			100.0			0.006361520061646878	0.006361520061646878	0.006361520061646878		0.0	0.0								0.0	0.0	0.0	0.011702590019895645		0.03878614713778461								0.0	0.002561863385384012			0.0		0.03878614713778461			0.0	0.0					258.5450299679384	-646.582658153683		0.0	0.0																0.0			0.0	0.0	0.0015903800154117196	0.0015903800154117196	0.0015903800154117196	0.0015903800154117196	0.0015903800154117196	0.0015903800154117196			0.007951900077046048	0.0	0.0	841.81660786878			0.0	0.0						0.0			0.015192426584929836	0.0	0.0	0.015192426584929836							0.002561863385387022	0.0				0.0	0.0	0.0						0.0	0.0					-999.9882974099801	1000.0	-0.011702590019922354	0.0		0.0	-0.015192426584929836			0.03623199289779677	0.0			0.0				0.0					0.0					0.0		0.0							0.0	0.0	0.0	0.0	0.015192426584929836	0.015192426584929836	0.0	0.0				0.0		-0.046345077697460955					-0.015192426584917484	0.0						-54.99926882754369					0.0					0.03623199289779677	0.0	29.67298239075428	0.0	-100.0	0.0	0.0	1000.0		0.11702590019895644	1000.0					0.0	0.0	0.0	0.0		0.0	0.0		0.0	0.0		0.0	0.0					0.0			0.0		-1000.0	1000.0	1000.0	0.0		0.0	0.004771140046159417	0.004771140046159417	0.004771140046159417		0.0	0.0	0.0					-1000.0	0.0	-1000.0		0.0		0.0			-0.0220202678494843	41.59400210833227				-41.59400210833223				0.0				-1000.0	0.051424419482714256	141.59400210833226	0.0	0.0			0.07195091765265715						0.0							0.0015903800153864722				0.04634507769742413																																													0.0					-0.054710319115201855	0.022020267849527986									100.0					0.0		0.0	0.0								0.0		0.0		0.0	0.0						0.0	0.0		0.0	0.0	0.0	0.0	0.0	0.0		0.0						0.006361520061545889				-1000.0					1000.0	0.12872849021891852	0.12872849021891852				100.0	0.12872849021891852		0.07280653699442705	0.07280653699442705	0.001280931692693511	0.0		-1000.0			0.0	0.0		0.0			-0.04703021013861614		0.0		0.0	-0.001280931692693511	0.0	0.0	0.0	0.0					0.0								0.0	0.0		0.0	0.0								0.0		0.001280931692693511	0.0015903800153864722	0.0015903800154117196		0.0025618633852673156				0.0		-99.9048361607056	-99.9048361607056														0.0		-0.002561863384926255	0.0	0.0	0.0			0.0	0.0012809316922357539	0.0			0.002561863384926255	0.0		99.92754372334934	0.0	-1000.0				0.0	458.60329345888476	1000.0	-999.8639385063495	1000.0	1000.0	-1000.0	-999.9980732060601	1000.0	0.0					41.64610414517432									0.002561863384926255	0.0	0.0		0.0																-99.92498185996442		0.0	99.92498185996442	0.0	0.0	0.0	0.0	99.9980732060601	0.0	0.0	0.0	0.0	0.0	0.0	0.0		0.0					0.0		0.0		0.0		0.0	0.0			0.0			0.0						0.0							0.0		0.0		100.05142441948271									0.0	0.0			0.0							-1000.0				0.0	100.0	0.0	100.0		0.0025618633853810024			0.0	0.011702590019895645	0.0	0.0	258.53866844787683								0.04634507769742413	0.0	0.0	0.0	0.001280931692693511	0.0	0.0		0.0	0.0		0.011702590019895645	0.0		57.944082311856526	458.7978366286569	0.0	0.0	0.0	-258.3737673743769	0.0	-1000.0	-1000.0	0.0	0.0	-1000.0	-0.007951900077046048	0.0		0.0	0.0	0.0	0.0	0.0	0.0	0.0	0.0	0.0	0.0	0.0	0.0	0.0	0.0	0.0	0.0	0.0	0.0	0.0	0.0	0.0	0.0	0.0	0.0	0.0	0.0					-100.0		-99.97038376489456						0.0		0.0		0.0	-20.484813970090613		20.67626385948684																																																0.0	0.0	0.002561863385384012		0.0	0.0	0.0	0.0025618633853810024			-200.05142441948271	0.0			0.0			0.0	0.0		0.0025618633853810024		-641.5923042999286		0.0	0.0			0.0		0.0	0.0	0.0	0.0		0.0	0.0							0.0	0.0	0.0	0.015192426584917484	0.0	0.015192426584917484				0.0	0.015192426584917484	937.9358726576451			0.0								-62.02879157846053		100.01775428996984	0.0220202678494843	0.0	0.0	0.0	0.0	0.0	0.0	0.0	0.0	0.0	0.0	0.0	0.0	0.0	0.0	0.0	0.0	0.0	0.0	0.0	0.0	0.0	0.0	0.0	0.0	0.0	0.0	0.0	0.0	0.0	-58.32870447495577		0.0025618633853810024			0.0					0.0	-100.0	100.0	0.03878614713778461	0.0	0.03623199289779677	0.0	0.0		0.0	0.0		0.0	0.0	0.001280931692693511		0.001280931692693511		0.0	0.0									0.0			0.0	0.0	0.0	0.0	0.0012809316926905012	0.005123726770768024	0.002561863385384012	0.0	0.0	0.0	0.0				0.0			0.0	0.0	0.0008173310521129708	0.015049432111069905	0.0015903800154117196					0.0	0.0	0.0	0.0	0.0	0.0						0.0019267939398763892	0.0019267939398763892	0.0	0.0	-66.69456003382822	-66.6846651670113	0.0		0.006361520061646878		0.0	0.0			0.0															0.0	0.011702590019922354		62.30861852232192										0.0220202678494843	0.0220202678494843		0.011702590019922354	0.0	-0.011702590019922354	0.0	0.0	0.0	0.0	0.0	0.0	0.0	0.0	0.0	0.0	0.0	0.0	0.0	0.0	0.0	0.0	0.0	0.0	0.0	0.0	0.0	0.0	0.0	0.0	0.0	0.0	0.0	0.0	0.0	0.0	0.0	0.0	0.0	0.0	0.0	0.0	0.0	0.0	0.0	0.0	0.0	0.0	0.0	0.0	0.0	0.0	0.0	0.0	0.0	0.0	0.0	0.0	0.0	0.0	0.0	0.0	0.0	0.0	0.0	0.0	0.0	0.0	0.0	0.0	0.0	0.0	0.0	0.0	0.0	0.0	0.0	0.0	0.0	0.0	0.0	0.0	0.0	0.0	0.0	0.0	0.0	0.0	0.0	0.0	0.0	0.0	0.0	0.0	0.0	0.0	0.0	0.0	0.0	0.0	0.0	0.0	0.0	0.0	0.0	0.0	0.0	0.0	0.0	0.0	0.0	0.0	0.0	0.0	0.0	0.0	0.0	0.0	0.0	0.0	0.0	0.0	0.0	0.0	0.0	0.0	0.0	0.0	0.0	0.0	0.0	0.0	0.0	0.0	0.0	0.0	0.0	0.0	0.0	0.0	0.0	0.0	0.0	0.0	0.0	0.0	0.0	0.0	0.0	0.0	0.0	0.0	0.0	0.0	0.0	0.0	0.0	0.0	0.0	0.0	0.0	0.0	0.0	0.0	0.0	0.0	0.0	0.0	0.0	0.0	0.0	0.0	0.0	0.0	0.0	0.0	0.0	0.0	0.0	0.0	0.0	0.0	0.0	0.0	0.0	0.0	0.0						0.001280931692693511		0.0	0.0	0.0			0.0								0.0		0.0	0.0	0.0	0.0	0.0				100.0	-1000.0	-1000.0	1000.0	0.0	100.05142441948271	0.0	0.0	0.0						0.0		0.0	-33.3394506430202								0.0	0.0	-0.0015903800153864722				0.0015903800153864722	0.0015903800153864722	0.0015903800153864722	0.0015903800153864722																													0.0	0.0	0.0	0.0	0.0	0.0	0.0	0.0	0.0				0.0		0.0						0.0	0.0019267939399014722						0.0		0.0	0.0		0.0	0.04045660383678751					0.0	-33.33308912295854	-33.361470910869684							0.0019267939399014722		0.0		0.0				0.0	0.0	516.7419189405134	0.0	0.0038535878798029444		0.0		0.0	0.0	0.0	0.0	0.0		54.99926882754365			0.0	0.0	0.0	0.0	55.008315918149066		0.0						0.0015903800153864722								0.0			0.0031807600307729444	0.011702590019895645	0.0		0.0	258.34718143430626	0.0	0.0031807600307729444	0.011702590019922354	258.3737673743769	0.0	0.011702590019895645	0.011702590019895645	0.011702590019895645	0.011702590019895645			0.011702590019895645	0.011702590019895645	0.0	0.0	0.0		-1000.0		0.011702590019895645	0.0031807600307729444	0.05760414589788299											0.0	0.0			0.0	100.0		0.0					0.0	0.0	0.0	0.044311175862600874						0.0	0.0						0.0		0.04431117586261735		0.0015903800153864722	741.5755599296989	0.0	0.0025618633853810024			0.0700742823564724		0.0		0.0					0.0	0.0	-0.007951900077046048	0.0		0.0	0.0	0.0	0.0	-0.001280931692693511	0.0																										0.0	0.0	0.16402434152348594	0.16402434152348594	0.16402434152348594	0.0	162.16479432520464	0.0	0.0	99.96150676753126							0.0	0.0					0.0										0.0025618633853810024		0.0		0.0	0.0	1000.0						0.0012809316926905012	0.16402434152348594								0.0
pamelaeae										999.9880289574663					-0.0039180114292776125			-999.9880289574663																																0.0	0.0	0.0	0.0	0.0		0.0	0.0	0.0	0.0		0.0	0.0	0.0	0.0		0.0		0.0	0.0	0.0	0.0	0.0	0.0	0.0	0.0	0.0	0.0	0.0	0.0					0.0										0.0					0.0	0.0	0.0	0.0	0.0	0.0	0.0	0.0	0.0	0.0	0.0	0.0	0.0	0.0	0.0	0.0	0.0	0.0	0.0	0.0	0.0	0.0	0.0	0.0	0.0	0.0	0.0	0.0	0.0	0.0	0.0		0.0	0.0	0.0	0.0		0.0		0.0		0.0	0.0	0.0	0.0	0.0	0.0	0.0	0.0	0.0	0.0	0.0	0.0	0.0	0.0																	0.0				0.0			0.0																				0.0			0.0		0.0						0.0	0.0	0.0													-133.2315161064044	-333.2090950279801	0.0		0.0	0.0							0.0							0.012213386767598422	0.0	0.011971042533673426	-2.1584299119449497		0.011971042533673426	0.0		0.007836022858555225			0.007836022858555225	0.0	0.0	0.0	0.0	0.0	0.0	0.0	0.0	0.0	0.0				0.0							0.0	0.0	0.0			-1000.0	1000.0	1000.0	-0.012213386767598422		0.0003308676678901022		0.0						-2.1584299119449497							0.0			0.0			1000.0	0.09478882893711216	-999.9995023045951	0.0	-1000.0	999.956901874278	-1000.0	1000.0	1000.0					0.0		0.0	0.0	0.0	0.0					0.009358808951409022	0.0	0.009358808951409022																																																																																																																																																																																																																																										0.0			0.0	0.0	0.0	0.0	0.0	0.0	0.0	-0.012213386767598422		0.0				0.0	0.0	0.0	0.0							0.0				0.003918011429278189	0.0	0.0	1000.0			0.0	0.0	0.0	0.0	0.0	0.0	0.0	0.0	0.0	0.0	0.0	0.007836022858555225				0.0	0.0	0.03294051289117306				0.0	100.0	0.0		0.0					0.0	0.0		0.0		0.0																0.0	0.0					0.0	0.0										0.0	0.0					0.0													0.0		0.0			0.0		0.0		0.0									-0.0039180114292776125			0.0		0.009942892450226282	0.0	0.0		0.0	0.0039180114292776125						0.0698014987847652	0.0					0.09302121161563356			0.0	0.0	0.0																																																																																																																																																																																						0.0		0.0																																																																																																								0.0003308676678901022								0.0									0.0					0.0003308676678901022	100.0			0.0	0.0		0.0	0.0	0.0			0.0	0.0		0.0									100.0						0.04309812572206008				0.0		0.0		0.0						0.0		0.0												0.0																	-135.44959493337024	-0.00033086766791257105			0.0	0.0	0.0	0.0			0.0	0.0	0.0						0.0															0.006000434758113418	0.0							0.0	0.0	0.0			0.0	0.0							0.0044316286808907535	0.0	0.0					0.0					0.04309812572205374	0.0		0.0003308676678901022	0.0								0.0	0.0	0.0	0.0	0.0	0.0	0.0					0.0	0.003918011429278189	0.0		0.0	0.0	0.0	0.0	0.0	0.0	0.0	0.0	0.0	0.0	0.0	0.0	0.0															0.0						0.0			0.0	0.011971042533657947	0.0	0.0					0.0039180114292776125		0.0039180114292776125						0.0		0.0					0.0	0.0	0.0	0.0	0.0									0.0		0.0	0.0	0.0							0.003918011429278189	0.0		0.003918011429278189			0.0	0.0	0.0	0.0									0.0																								0.0006617353358251421				0.0							0.000497695404874321				0.0		0.0	0.04309812572206008	0.04309812572206008					0.0																																															0.0														0.0	0.0039180114292776125								0.0	100.0																																	-100.0		-100.0																																		-100.0								0.0																																																																																																																																																																																																																																																																																																																																																																																																																																																																																																																																																																																																																																																																																																																																																																																														2.1584299119449497				333.2090950279801														-0.007836022858555225												0.0														-0.03294051289117306		0.0		0.0		0.0		0.0		0.0		0.0		0.0																0.0												-0.012213386767598422				-0.009942892450226282		0.0		0.0		-0.09302121161563548						0.042367873061964066							0.0		-0.00033086766788414934		0.0		0.0		0.0						0.0		0.0		0.0		-100.0		0.0												-0.00033086766791257105		135.44959493337024		-0.00033086766791257105																				0.0																								-0.00033086766788414934				-0.0044316286808907535																												0.0		0.0																0.0		-100.0						-0.0003308676678901022		-0.00033086766788414934						-0.009382238386024255																																						0.0												0.0		-0.03782459656224546		99.94345159982413		0.0		0.0					-0.1000468599290798					0.0		0.0		0.0								0.0		0.0		0.0		0.0		0.0																		-100.0	-0.07965800314104854		0.4369640076263295		33.33333333333333											0.0		0.0		-0.003924239506618297																																								-0.018715626613546497		200.0						0.0																0.0						200.0				-0.00033086766788414934												-100.0										-0.018585091197365955																-0.014131804059818115				0.0																				-0.0066580858309635005		0.0						-0.0003308676678901022		-0.00033086766788414934						0.0						0.0				0.0		-0.0006617353357493508				-2.040238785825295				0.0		0.0		0.0		0.0								0.012213386767598422						0.0								2.059393356314331								-2.0670432994744488		0.05044768913535336				-0.0006617353358251421				0.0				-0.00912731089373892						0.0		-0.0003308676678901022		0.0		-35.441097175175855																-0.0006617353358251421																										-33.33333333333333		-0.00033086766788414934												0.07916030773617422				0.0		0.0						0.0						-100.0				-100.0		100.0				-0.0023368847744222876				0.0						-0.005687886958568676				-0.012441071717375962		0.0				-0.017438616552340136				0.0								-0.0003308676678901022							0.0	0.0		0.0	0.0		0.0		0.0	0.0	0.0	0.0	0.0	0.0		-0.021212289111304017	0.0	0.0	0.02121228911109938				0.0	0.0	0.0										0.0003308676678901022	0.0003308676678901022													0.0003308676678901022			0.0									0.009382238386024255							0.07965800314104854												0.0		0.009382238386024255																																																																																																																																																																																																																																															0.0					0.0	0.0	1000.0	0.0	0.0	0.0	0.0	0.0	0.0	0.0	0.0	0.0	0.0	0.0		-999.8999531400709	1000.0							0.0	0.0		0.0			-1000.0	-1000.0																							0.0													0.0039180114292776125		0.0													0.0							-0.008884542981149934	-999.9906431823379	1000.0																																		0.0					0.0	0.0	0.0	0.0	0.0				0.0			0.0		-2.1153491570498772				0.020203416844765343	0.0	-0.003918011429278189	0.0		0.0	0.0		0.03782459656224546			0.0		0.0	0.0	0.0	0.0					0.1000468599290798															0.0				0.0	0.0	0.0	0.0		0.0	0.0	0.0	0.0	0.0			0.0	0.0	0.0	0.0	0.0		0.0	0.0		-99.94345159982413							0.009356817662137473					997.8105266390492			-997.8105266390492				0.003918011429278189										0.0				0.0		0.0									0.0	-0.4369640076263295		0.0	-0.07965800314104854																	0.0											0.0					0.0			0.0				0.0					0.0	0.0	0.0	0.0		0.003924239506618297					0.0	0.0				0.0														-1000.0	1000.0		0.0		0.0	0.0		0.018715626613546497	0.018715626613546497	0.07965800314104854										0.0	0.0		-200.0		-200.0		0.0		0.0											0.0	0.0			0.0				0.0	-0.011971042533657947		0.0		0.0	0.0	0.009356817662137473																								0.0	0.03918011429278189							0.0	0.0	0.0				0.0						0.0									1000.0	1000.0	-1000.0	0.0		0.0														-0.0003308676678901022		0.0					0.0	0.0											0.0			100.0		0.0			0.018585091197361157						0.0											0.0	0.0	0.0	0.0	0.0	0.0	0.0	0.0	0.0	0.0	0.0	0.0	0.0	0.0	0.0	0.0	0.0	0.0	0.0	0.0	0.0	0.0	0.0	0.0	0.0	0.0	0.0	0.0	0.0	0.0	0.0	0.0	0.0	0.0	0.0	0.0	0.0	0.0	0.0	0.0	0.0	0.0	0.0					0.014131804059818115								0.0	0.0	0.0			100.0					0.0													0.0			0.0																0.0						0.0				0.0						0.04309812572206008	0.04309812572206008					0.04309812572206008		0.0	0.0	0.0003308676678901022			-1000.0	0.0		0.0						0.0066580858309635005		0.0			-0.0003308676678901022																										0.0					0.0003308676678901022					0.0		0.0			-0.009382238386024255	-0.009382238386024255						0.0			0.0							-0.0006617353357493508							0.0	0.0003308676677988842			0.0006617353357493508	0.0		0.0006617353357493508	0.0	0.0006617353358251421					-999.9812843733864	-999.9875589282826	1000.0	0.09561739200978536	1000.0	-1000.0	1000.0	0.0	0.0					2.040238785825295						0.0		0.0	0.0006617353357493508	0.0			0.0		0.0				0.0	0.0		0.0				0.0			0.0		0.0	0.0	0.0	0.0	0.0	0.0	0.0	0.0	0.0	0.0	0.0	0.0	0.0	0.0		0.0					0.0				0.0			0.0		0.0		0.0								0.0				0.0			0.0		0.0		0.0								0.0	0.012213386767598422				0.0						0.0	0.0												0.0	0.003918011429278189		0.0	0.0		0.0	0.0	0.0	0.0	0.0		135.3899460183494	135.3899460183494	135.3899460183494									0.003918011429278189			0.0		0.0	0.0		0.0	0.0	1000.0	-0.0039180114292776125		0.0	-0.0039180114292776125																	0.0	0.0	0.0	0.0	0.0	0.0	0.0	0.0	0.0	0.0	0.0	0.0	0.0					-2.0670432994744488		-2.059393356314331					2.0670432994744488			0.0		0.0	-0.05044768913535336		0.0																																															0.0					0.0	0.0	0.0	0.0006617353358251421		0.0006617353358251421	0.0		0.15228457475510762		0.0				0.0		0.0006617353358251421				0.0				0.0		0.0006617353358251421			0.0										0.0		0.0	0.0	0.0	0.0				0.0	0.0					0.0					0.00912731089373892	0.0		0.0	0.03181843366664907	0.0														0.0	0.0														0.0	2.1584299119449497		0.0006617353358251421									0.0	0.0	0.0	0.0	0.0	0.0	0.0			0.0		0.0	0.0003308676678901022	0.0		0.0		0.0003308676678901022	0.0						35.441097175175855				0.0						0.0003308676678901022													0.0	0.0							0.0006617353358251421						0.0						0.0004976954048588919	0.000497695404874321	0.000497695404874321	0.000497695404874321	-0.02121228911119033	-0.02121228911119033	0.0																							0.0	0.0			0.0				0.0		0.0			0.0	0.0			0.0																																																																																																																																																																																									0.0	33.333333333333336		0.0003308676678901022															0.0					0.0					-0.07916030773617422	0.000497695404874321		0.0									0.0					-0.010606144555595165						0.0				-1000.0	-1000.0																									0.0	0.0	0.0	0.0	0.0	0.0	0.0	0.0	0.0											0.0	0.0	0.0	0.0								0.0								99.97757892157563	0.0	0.011971042533673426	0.0	0.0	100.0		0.0	0.0		0.0	-0.010606144555595165	-0.010606144555595165	0.0	-100.0	0.0	0.0					0.0			0.000497695404874321					0.07883457081777578	0.0	0.001990781619497284																0.0	0.0023368847744222876									0.0	0.0						0.0	0.005687886958568676			0.003918011429278189	0.0		0.0	-0.007836022858555225	0.0		0.003918011429278189	0.0	0.0	0.003918011429278189	0.003918011429278189	0.003918011429278189	0.003918011429278189			0.003918011429278189	0.003918011429278189	0.0	0.0	0.0				0.003918011429278189		0.01635908314665415									0.0		0.0				0.012441071717375962		0.012441071717375962						0.0	0.0	-0.000497695404874321																			-1000.0		0.0		0.0	0.017438616552340136					0.0		0.0										0.0		0.0003308676678901022																										0.042367873061964066		0.042367873061964066		0.042367873061964066	0.0		0.0	0.0				0.0		0.0			0.0			0.0		0.0										0.0		0.0		0.0	0.0	1000.0					0.012213386767598422	0.00033086766791257105	0.042367873061964066		0.0
plautii	0.00040331815213275816	0.0		-54.94799370250075						0.0	0.0	0.0	0.0	0.0				0.0			0.0		0.0				0.004641787518266938											0.0					0.0		0.0							0.004641787518266938	0.0046417875183806245				0.0046417875183078095	0.004641787518430423				0.0046417875183078095	0.004641787518430423							0.004641787518266938	0.0046417875183806245			0.004641787518266938	0.0046417875183806245		0.004641787518266938		0.0046417875183806245			0.0	-552.6310210952981											0.0		0.004641787518266938			0.0	0.0	0.004641787518266938	0.0046417875183806245	0.0	0.0	0.004641787518266938	0.0046417875183806245	0.0	0.0	0.0046417875183078095	0.004641787518430423	0.0	0.0	0.0	0.0	0.004641787518266938	0.0046417875183806245	0.0	0.0	0.004641787518266938	0.0046417875183806245	0.0	0.004641787518266938	0.0	0.0046417875183806245	0.0	0.0	0.004641787518266938	0.0046417875183806245	0.0	0.0	0.0	0.0046417875183078095	0.004641787518430423	0.0	0.0	0.0	0.0	0.0	0.0	0.0	0.0046417875183806245	0.004641787518266938	0.0	0.004641787518266938	0.0046417875183806245	0.0	0.0	0.004641787518266938	0.0046417875183806245	0.0	0.004641787518266938	0.0	0.0046417875183806245		0.0															0.0			0.0	0.0							0.0																0.0	0.0		0.0									0.0	0.0				-174.0337110012007	347.36897890470186	0.0	0.0	0.0	0.0	0.0	0.0	100.0	249.99948692554096	100.0	0.000443251360974196	0.0	0.0		0.0	0.0					0.0			0.0003024886141247407				0.0	0.0	0.0	-1000.0		0.0008865027218689647	-0.0008865027218689647					0.0	0.0	0.0	0.0019175756069875836	0.0	0.0023208937591539048	0.0	0.0	0.0	0.0023208937592152116			0.0		0.0							0.0	0.0		0.0					0.0		0.000443251360974196				0.0				-704.9997408382883			0.001500077341688666				0.0	0.0		0.0			468.9441957761833			0.00044325136093448236									0.0	0.0	0.0	0.0	0.000443251360974196	0.000443251360974196	0.0	0.0			0.0	0.0	0.0	0.0																																																																																																																																																																																																																																0.0												0.0	0.0	0.0	0.0	0.0	0.0	0.0	0.0	0.0		-0.00044325136093448236		0.0	0.0		0.0	0.0	0.0	0.00040331815216632094	0.00040331815216632094	0.0046417875183078095	0.0	0.0	0.0	0.0			0.0	0.00010082953802479885	0.0	0.0	1000.0			0.006316281955097161	0.006316281955097161	0.0	0.0	0.0	0.0	0.0	0.0	0.0	0.0	0.00010082953804158024	0.011998715025706225				0.0	0.0	0.02072039299671602				0.0	100.0	0.0		0.0		0.0					0.0				0.0	0.0	0.0	0.0											0.0008865027218689647	0.00044325136093448236						0.0	0.0	0.005163917156920661																										0.0		0.0			0.0	0.0	0.0		0.0		0.010796983917831847		0.0	0.0						0.0			0.0	0.0	100.0			0.0008865027218689647	0.0	0.0						0.0	199.98255179485272					100.0			0.0	387.9165436652282																											0.0		125.96628899879931																																																																																																																																																														0.0																																																																																																						0.000443251360974196				0.0	447.36897890470186			0.0	0.0	0.0						-321.40268990590255	0.0		-447.368978904702						0.000443251360974196	0.00044325136093448236	0.0	0.0	0.0		0.0				0.0		0.0	0.0											0.0		0.0003024886141247407	0.001995627640141752				0.000443251360974196						0.0						0.0																		0.0	0.0	0.000479393901741787	0.0	0.000479393901741787	0.0	0.0	0.0	0.0004793939017622226	0.0		-749.9103636963159				0.0	0.0	0.0		0.0	0.0	0.0	0.0	0.0	0.0	0.0															0.0		0.0		0.0014584302372213642	0.0							0.0					0.0	0.0							0.004066086083037077				0.0	0.0	0.0	0.0	0.0				0.051285751771501964	0.0009161246437088266	0.000443251360974196	0.000443251360974196	0.0																	0.0		0.0	0.0	0.0	0.00010082953802479885	0.0	0.0	0.0	0.0	0.0	0.0019175756069875836	0.0	0.0	0.0019175756069875836	0.0	0.0	0.0	0.0019175756070488905	0.0			0.0005839526979344422	0.0				0.0030341534620674793	0.004534230803756145				0.0	0.0	0.0					0.0009161246437002099			0.0008865027218689647	0.0											-0.0013297540826897603	0.0019137067806695995					0.0008865027218689647	0.0008865027218689647				0.0	0.0			0.0		0.0	0.0		0.0						0.0	0.0								0.00010082953802479885		0.00010082953802479885		0.0								0.0	0.0					0.0														0.0	0.0									0.0008865027218364828				0.0008865027218689647	0.0		0.0		0.0021180288183586526		0.0005839526979344422			0.0	0.0030341534620674793		0.0	0.001995627640141752	0.001995627640141752					0.0					0.004641787518266938			0.0046417875183806245		0.0			0.0046417875183078095		0.004641787518430423					0.0046417875183078095		0.004641787518430423			0.0		0.0			0.004641787518266938		0.0046417875183806245					0.004641787518266938	0.0046417875183806245				0.004641787518266938			0.0046417875183806245	1000.0	0.0	-552.6310210952981		0.0	0.0	0.0	0.0	0.0	0.0		0.0				0.0	-468.917828821282					0.0		0.0	0.0	100.0	-0.00040331815213789923		-54.94799370250075								-0.00010082953802736938																														-0.004641787518266938				0.0																																0.0																																																																																																																																																																																																																																																																																																																																																																																																																																																																																																																																																																																																																																																																																																																																																																																														704.9997408382883		-100.0		-100.0																										0.0														-0.02072039299671602		0.0		-0.006316281955097161		0.0		0.0		0.0		0.0		0.0				0.0		-0.005163917156920661										0.0												-0.010796983917831847		0.0		-100.0						-100.0				0.0		0.05582721777575929	0.0				447.368978904702		0.0		-0.00044325136097711493		0.0		0.0		0.0						-0.000443251360974196						54.94799370250075												-100.0		-0.00044325136093448236		749.9103636963159		-0.000443251360974196																								0.0																		0.0		-0.00044325136097711493				-0.004066086083037077								-0.004534230803756145																												0.0								0.0		0.0		-100.0						-0.00044325136097711493		-0.000443251360974196		0.0		-0.0013297540826897603		-100.0		-100.0						-100.0																								0.0						0.0												-100.0		349.96882962274094		-100.0		0.0		0.0		0.0		-100.0	-100.0					0.0		0.0		0.0								0.0		-0.00677964057842928		0.0		-0.008989856878542923		0.0																0.0		47.72314671502147	0.0		-100.0													0.0		0.0		-0.0045749288423166945																																								-0.0032833661590530028								-0.015097354503098584																0.0										-0.000443251360974196																						-0.02403951260669146																-0.018071270393988925				0.0		0.0		0.0														0.0		0.0		0.0		0.0		0.0		-0.000443251360974196		-0.00044325136097711493						0.0		-0.0008865027218689647				0.0		0.0		0.0		-0.0008865027223237121				449.93430401682224								0.0		0.0				-0.0038351512139769284				0.0						0.0								-0.00983619749990794		-0.00044325136097711493								99.93581922721842						0.0		0.0				0.0		-0.000443251360974196				0.0		-0.00044325136097711493		0.0				-0.00044325136097711493												0.0		-0.000886502721948392																						-100.0		-0.00044325136097711493				-0.000443251360974196		-0.00044325136097711493										-100.0		0.0		0.0		0.0										-0.00044325136093448236		-100.0										-0.0030423600599077784										-0.00619905426181333				0.0						-0.01717915145400184		0.0										-0.00044325136097711493			0.0				0.0	0.0		0.0	0.003835151213975167		0.0		0.0	0.0	0.0	0.0	0.0	0.0		0.0	0.0	-99.97166689980952	0.0														947.2735134299871		0.000443251360974196	0.000443251360974196		0.0				0.0					0.0		0.000443251360974196							0.0013297540826897603		0.0		0.0		100.0				0.0	0.0008865027218689647	99.99911349727813					0.0				100.0	0.0		0.0		149.99220034590815																																																																																																																																																																																																																																						0.0			100.0				0.0		0.011091249190403284					0.0	0.0	1000.0	0.0	0.0	0.0	0.0019175756069875836	0.0	0.0	0.0023208937591539048	0.0	0.0	0.0	0.0023208937592152116	0.042650894588509194	-800.0520866211243	1000.0				0.0			0.0	0.0		0.0			999.9827581489999	999.9827581489999										0.0									0.0				0.017241851000092866													199.94130463099327		0.0		0.0				0.0		0.0	0.0	0.0			0.011091249190403284		1000.0	-1000.0	0.000443251360974196	0.0		-149.99028663912748	-999.9971895071237	1000.0																				0.0			0.0	0.0		0.0								0.0				0.0	618.8834866451593	0.0	0.0	0.0		100.0			0.0			0.0			0.0		0.0	-718.8641402158123	0.0	-0.00010082953802479885			0.0	0.0		-349.96882962274094			0.0		0.0	0.0	0.0	0.0			0.0		0.0		100.0		0.0	0.0	0.0									0.0	-100.0			0.0	0.0	0.0	0.0		100.00143818170523	0.0	0.0	0.00677964057842928	0.00677964057842928			0.0	0.0	0.0	0.008989856878542923	0.008989856878542923		0.0	0.0		100.0							0.0												0.00010082953802479885											0.0			0.0	999.996716633841	0.002367241515345521		0.0	0.0	0.0						100.0			0.0	447.36897890470186	0.0	0.0	0.0	0.0	0.0	0.0	0.0	0.0								0.0		0.000443251360974196								0.0008865027218689647		0.0	0.0		100.0	0.0	0.0	0.0	0.0			0.0						0.0	0.0	0.0	0.0		0.0045749288423166945					0.0	0.0	0.0		0.0			0.0												1000.0	-1000.0	0.0	0.0		0.0	0.0	0.0032833661590543476		0.0									0.0032833661590530028				0.0																		0.0	0.0		0.0		0.00040331815216632094	0.00040331815216632094	0.004641787518430423				0.0	0.015097354503098584	0.0	0.0	0.0											0.0											0.0			0.0018947981021169532			0.0	0.0			0.0	0.0	0.0				0.0					0.0		0.0	0.0		0.0046417875183806245	0.0	0.0	0.0		999.9991134972781		-1000.0	0.0		0.0	0.0											0.000886502721948392	0.0			0.0	0.0															0.0	0.0			0.0		0.0046417875183806245		0.0	0.02403951260669146						0.0												0.0	0.0	0.0	0.0	0.0	0.0	0.0	0.0	0.0	0.0	0.0	0.0	0.0	0.0	0.0	0.0	0.0	0.0	0.0	0.0	0.0	0.0	0.0	0.0	0.0	0.0	0.0	0.0	0.0	0.0	0.0	0.0	0.0	0.0	0.0	0.0	0.0	0.0	0.0	0.0	0.0	0.0			0.0	0.0		0.018071270393988925							0.0	0.0	0.0							0.0					-0.05570145021988537							0.0			0.0	0.0	0.0							0.0		0.0		0.0										0.0	0.05570145021988537										0.001995627640141752	0.001995627640141752					0.001995627640141752		0.0	0.0	0.0		0.0	1000.0				0.0	0.0		-0.00044325136093448236	0.0		0.0	0.000443251360974196		0.0								0.0008865027218689647										1000.0	249.93464999872475		-49.992200345908145	-49.992200345908145		0.0		0.0				0.0		0.000443251360974196				0.0008865027218364828	0.0		0.0	0.0		-149.9917570945472	-149.9917570945472					1000.0	0.0	0.0			0.0	0.0	0.0	0.0			-0.0008865027223237121	0.0	0.0	99.99911349727813			0.0	0.00044325136150291655	0.0			0.0008865027223237121	0.0		0.0013297540832979081		0.0					0.006287897699361392	0.03136725364943832	0.051285751771501964	0.0005839526979344422	0.0009161246437002099	0.0	0.0009161246437002099	1000.0	0.0					-449.93430401682224		0.0					0.0	0.0	0.0008865027223237121	0.000443251360974196	0.0								0.0										0.0		0.0	0.0	0.0	0.0	0.0	0.0	0.0	0.0	0.0	0.0	0.0	0.00044325136093448236	0.0	0.0		0.0									0.0	0.0	0.0	100.0			49.992200345908145	0.0	0.003835151213975167				-200.0			0.0			0.0046417875183806245	0.0	0.004641787518266938	0.0	0.0	0.0	0.0	0.0	249.99220034590812	0.0	0.0					0.0		0.0				0.0					0.0		-1000.0	0.00040331815216632094							0.00040331815216632094	0.0008865027218364828			0.0	0.00010082953802479885	321.40268990590255	0.0		0.0	0.0	0.0	0.0	0.0	0.0		0.0	0.0	0.0								0.0	0.00010082953802479885			0.0		0.0	0.0	0.0	-0.011091249190403284	668.8591334522753	-1000.0	-199.94130463099327		0.0	468.917828821282	-0.017241851000092866		0.00010082953804158024						0.001438181705225361			0.001438181705225361				0.0014381817052866678	0.0	0.0	0.0	0.0	0.0	0.001438181705225361	0.0	0.0	0.001438181705225361	0.0	0.0	0.0	0.0014381817052866678					0.0		0.00983619749991103		0.0						0.0		0.0	-99.93581922721842		0.0																																																					0.0	0.0	0.0008865027218364828			-749.8967348711935		0.0	0.0	0.0	0.0			0.0		0.0008865027218364828				468.91792965082004			469.0339701629124	0.0	-0.0030341534620674793	0.0	0.0	0.0	0.0									0.0	0.0		0.0	0.0	0.0	0.0				0.0	0.0	1000.0							0.0						0.0036969955986023706	0.0						0.0004793939017622226			0.0004793939017622226				0.0004793939017622226	668.8591334522753	668.8591334522753						0.0004793939017622226			0.0004793939017622226				0.0004793939017622226	0.0	231.05776028672005		0.0008865027218364828			0.000443251360974196			0.0	0.0		0.0	0.0	1000.0	-0.0009161246437088266	0.0	0.0	-1000.0			0.0	0.0		0.000443251360974196	0.0	0.0		0.000443251360974196		0.0		-0.0030341534620674793	-299.92685034463284				0.00044325136097711493						0.0			0.000443251360974196			0.0			0.0	0.0			0.0									0.0	0.0	0.000886502721948392	0.0					0.0	0.0					0.0005839526979344422	0.0	0.0	0.0	99.96493575074874	99.96493575074874	0.000443251360974196	99.97166689980952								0.0		0.0									0.0				0.0		100.0	0.0				0.0				0.000443251360974196	0.0	0.0			0.0																																																																																																																																																																																							0.0					0.000443251360974196				0.000443251360974196			0.0								-0.0019175756069875836		0.0								100.0							0.0	0.0		0.00040331815213275816	0.00040331815213275816	0.0				0.0			0.0				0.0				-1000.0	-1000.0									0.00040331815213275816		0.00040331815216632094				0.00040331815213275816			0.00010082953802479885		0.00010082953802479885				0.00010082953802479885			0.00010082953802479885		0.00010082953802479885				0.00010082953802479885	0.00010082953802479885	0.0	0.0	0.00010082953804158024	0.0	0.00010082953802479885	0.0	0.0	0.0	0.00010082953804158024	0.00010082953804158024	0.00010082953802479885	0.00010082953802479885									0.0					0.0	0.00044325136093448236	49.997368896722605			49.992200345908145	0.0	0.0	100.0					0.0	-99.97166689980952	-99.97166689980949							0.0	0.0	0.00044325136093448236		0.0005839526979344422			0.0			99.97624647906616		0.0005839526979798393					-1000.0								0.0	0.0	0.0		0.0030423600599077784		-131.0528536381282	131.0528536381282		0.0											0.0	0.006199054261820312			0.00010082953802479885	0.0003024886141247407		0.0003024886141247407	0.0	0.003024886140743965		0.00010082953802479885	0.011091249190403284	0.0	0.00010082953802479885	0.00010082953802479885	0.00010082953802479885	0.00010082953802479885			0.00010082953802479885	0.00010082953802479885	0.0	0.0					0.00010082953802479885		0.00646235775502646								0.0		0.0	0.0				0.0	0.0						0.0		0.0	0.0	0.0	0.0	0.0	0.0	0.0	0.0	0.0030341534620674793	0.0	0.0	0.0	0.0	0.0	0.0	0.0									0.0	0.01717915145400184		0.0		0.0				299.90826955036755		0.0	0.0	0.0					0.0	-0.000443251360974196																			0.05582721777575929										0.05582721777575929		0.05582721777575929		918.8358813602446	0.0		99.99171914878733							0.0	0.0			0.0		0.0	0.0009161246437002099		0.0				0.0021180288183586526			0.0008865027218364828			0.0			-1000.0	100.0	0.0		-1000.0	0.0	0.00044325136093448236	0.05582721777575929	-1.1165525393153075e-08
prausnitzii	0.01310296433429644			26.166277355485303					0.0	1000.0	0.0	0.0	0.0	0.0	999.94081605294			-1000.0			0.0		0.0				0.15080198097416542									0.0		0.0						0.0						0.0	0.0	0.15080198097416542	0.1508019809734833	0.0		0.0	0.15080198097416542	0.1508019809734833	0.0		0.0	0.15080198097416542	0.1508019809734833	0.0		0.0		0.0	0.0	0.15080198097416542	0.1508019809734833	0.0	0.0	0.15080198097416542	0.1508019809734833	0.0	0.15080198097416542	0.0	0.1508019809734833				-319.4583399834398											0.0		7.290064740923867			0.0	0.0	0.15080198097416542	0.1508019809734833	0.0	0.0	0.15080198097416542	0.1508019809734833	0.0	0.0	0.15080198097416542	0.1508019809734833	0.0	0.0	0.0	0.0	0.15080198097416542	0.1508019809734833	0.0	0.0	0.15080198097416542	0.1508019809734833	0.0	0.15080198097416542	0.0	0.1508019809734833	0.0	0.0	0.15080198097416542	0.1508019809734833	0.0	0.0	0.0	0.15080198097416542	0.1508019809734833	0.0	0.0	0.0	0.0	0.0	0.0	0.0	0.1508019809734833	0.15080198097416542	0.0	0.15080198097416542	0.1508019809734833	0.0	0.0	0.15080198097416542	0.1508019809734833	0.0	0.15080198097416542	0.0	0.1508019809734833						0.0											0.0			0.0	0.0						0.0	0.0											0.0	0.0			0.0		0.0		0.0		0.0		0.0	0.0			0.0	0.0						680.54166001656	0.0	0.0	0.0	0.0	0.0	0.0		659.4179500350524	100.0	0.014400310880383405		0.0		0.0			0.0	0.0	0.0	-29.08738458861592	0.0	0.0	0.009827223250795214	-29.087384588615958	0.0		19.06622032475741	0.0	0.0	-580.5416600165602		0.0	0.0		0.0	0.0		0.0	0.0	0.0	0.062298026152637236	0.0	0.07540099048703086	0.0	0.0	0.0	0.0754009904867616			0.0		0.0							0.0	0.0	0.0			-115.46010118441086			-19.06622032475741		0.01912163904934303						0.0	0.0	100.0			37.435770976113915				0.0	0.0		0.0	0.0		1000.0	-1000.0	1000.0	0.014400310880432698	-1000.0	-1000.0	1000.0	-1000.0	999.9657251187181		0.0		0.0	382.2218730335232		0.014400310880383405	0.0	0.014400310880383405	0.0	0.0	0.0			8.721683796741445	0.0	8.721683796741434		0.0	0.0	0.0	0.0	0.0	0.0	0.0	0.0	0.0	0.0	0.0	0.0	0.0	0.0	0.0	0.0	0.0	0.0	0.0	0.0	0.0	0.0	0.0	0.0	0.0	0.0	0.0	0.0	0.0	0.0	0.0	0.0	0.0	0.0	0.0	0.0	0.0	0.0	0.0	0.0	0.0	0.0	0.0	0.0	0.0	0.0	0.0	0.0	0.0	0.0	0.0	0.0	0.0	0.0	0.0	0.0	0.0	0.0	0.0	0.0	0.0	0.0	0.0	0.0	0.0	0.0	0.0	0.0	0.0	0.0	0.0	0.0	0.0	0.0	0.0	0.0	0.0	0.0	0.0																																																																																																																																																0.0	0.0											0.0	0.0	0.0	0.0	0.0	0.0	0.0	0.0	-19.06622032475741		-0.014400310880432698		0.0		0.0	0.0	0.0	8.417780655466883	0.013102964334393619	0.013102964334393619	0.15080198097416542	0.0			0.0			0.0	0.0591839470600282	0.0	0.0	-1000.0			0.0	0.0	0.0	0.0	0.0	0.0	0.0021713226029760335	0.0021713226029846768	0.0	0.0	0.0032757410835498155	0.5016296008953849				0.0	0.0	1.3462396155271108				0.0	100.0	0.0				0.0			0.0	0.0			0.0		0.0	0.0	0.0	0.0		0.0	0.0								0.0	-0.014400310880432698	0.0		0.0	0.0	0.0	0.0	0.0	0.0	0.6536637535746973								0.0	0.0						0.0										0.0	0.0	0.0			0.0	2.3031841468160072	2.8282349669681786	0.0	2.8282349669681786				0.0							-0.05918394705997798			46.46966969591165	0.0	-46.058761672683644	0.0	0.0	0.0	0.0	0.05918394705997798	0.0	0.0	0.0	0.0		0.0	-142.13732250793552					-83.64764207802637			8.417780655466883	0.0	0.0																																0.0	0.0	0.0	0.0	0.0	0.0	0.0	0.0	0.0	0.0	0.0	0.0	0.0	0.0	0.0	0.0	0.0	0.0	0.0	0.0	0.0	0.0	0.0	0.0	0.0	0.0	0.0	0.0	0.0	0.0	0.0	0.0	0.0	0.0	0.0	0.0	0.0	0.0	0.0	0.0	0.0	0.0	0.0	0.0	0.0	0.0	0.0	0.0	0.0	0.0	0.0	0.0	0.0	0.0	0.0	0.0	0.0	0.0	0.0	0.0	0.0	0.0	0.0	0.0	0.0	0.0	0.0	0.0	0.0	0.0	0.0	0.0	0.0	0.0	0.0	0.0	0.0	0.0	0.0	0.0	0.0	0.0	0.0	0.0	0.0	0.0	0.0	0.0	0.0	0.0	0.0	0.0	0.0	0.0	0.0	0.0	0.0	0.0	0.0	0.0	0.0	0.0	0.0	0.0	0.0	0.0	0.0	0.0	0.0	0.0	0.0	0.0	0.0	0.0	0.0	0.0	0.0	0.0	0.0	0.0	0.0	0.0	0.0	0.0	0.0	0.0	0.0	0.0	0.0	0.0	0.0	0.0	0.0	0.0	0.0	0.0	0.0	0.0	0.0	0.0	0.0	0.0	0.0	0.0	0.0	0.0	0.0	0.0	0.0	0.0	0.0	0.0	0.0																																																																																																								0.01912163904934303				680.5416600165602	680.5416600165602			0.0		0.0							0.0		-680.5416600165602			0.0			0.01912163904934303	0.014400310880432698	0.0		0.0	0.0				0.0	0.0		0.0												0.0		0.009827223250795214	0.6510234176608947	0.0	0.0		0.0						0.0		0.0			0.0	0.0		0.0								0.0			-2.8282349669681253					0.0	0.0	0.015574506538200694	0.0	0.015574506538200694	0.0	0.0	0.0	0.015574506538148842			-405.642899847953				0.0	0.0	0.0	0.0	0.0	0.0	0.0	0.0	0.0	0.0	0.0						0.0	884.5398988155891	0.0	0.0	0.0	0.0	0.0	0.0						0.12590289059880888	0.0	0.0						0.0	0.0	0.0			0.0	0.0							0.19533592978516565	0.0	0.0		0.0	0.0	0.0	0.0	0.0				2.2617992525765365	0.0342748812819309	0.01912163904934303	0.01912163904934303	0.0																	0.0		0.0	-999.94081605294	-1000.0	0.0	0.0	0.0	0.0	0.0	0.0	0.062298026152637236	0.0	0.0	0.062298026152637236	0.0	0.0	0.0	0.062298026152595366	0.0			37.401496094831984	0.0				0.0	37.43577097611416				0.0	0.0	0.0			0.0	0.0	0.0342748812819309			0.0	0.0							0.05918394705997798		0.05918394705997798				0.0				0.0	0.0				0.0	0.0	0.0	0.0	0.0		0.0	0.0		0.0	0.0					0.0	0.0								0.05918394706007679		0.6510234176608947		0.0								0.0	0.0			0.0		0.0	0.0		0.0	0.0	0.0					0.0		0.0		0.0	0.0									0.03824327809888928		0.0		0.0	0.0				419.6034945579538		0.02866568175932116			0.0	37.40149609483194		0.0	0.6510234176608947	0.6510234176608947			100.0		0.0			0.0		0.15080198097416542			0.1508019809734833	0.0	0.0			0.15080198097416542		0.1508019809734833	0.0				0.15080198097416542		0.1508019809734833		0.0	0.0	0.0	0.0	0.0		0.15080198097416542		0.1508019809734833		0.0			0.15080198097416542	0.1508019809734833		0.0		0.15080198097416542			0.1508019809734833	1000.0		-319.4583399834398								0.0	0.0				0.0	489.72464800813384	-1.2358611638092716	0.0	-1.235902967987272	0.0	0.0	0.0		0.0	100.0	-0.01310296433429644		26.166277355485303								0.0																														-7.290064740923938						0.0																						0.0								0.0		-1.2358611638092754					0.0		0.0		0.0		0.0		0.0		0.0						0.0		0.0		0.0		0.0		0.0		0.0		0.0		0.0						0.0		0.0					0.0		0.0		0.0		0.0		0.0		0.0		0.0		0.0		0.0		0.0		0.0		0.0						0.0		0.0										0.0	0.0		0.0																		0.0		0.0															0.0		0.0	0.0		0.0		0.0		0.0																						0.0		0.0		0.0		0.0		0.0		0.0			0.0		0.0	0.0		0.0		0.0		0.0		0.0		0.0		0.0		0.0		0.0		0.0		0.0		0.0		0.0		0.0		0.0		0.0		0.0		0.0		0.0		0.0			0.0			0.0		0.0		0.0		0.0		0.0		0.0		0.0		0.0		0.0		0.0		0.0		0.0		0.0		0.0		0.0		0.0		0.0		0.0		0.0		0.0					0.0	0.0		0.0		0.0		0.0						0.0		0.0		0.0		0.0		0.0		0.0		0.0		0.0		0.0		0.0		0.0		0.0		0.0		0.0			0.0			0.0		0.0		0.0		0.0		0.0		0.0		0.0		0.0		0.0		0.0		0.0		0.0		0.0		0.0		0.0		0.0		0.0		0.0		0.0		0.0					0.0	0.0		0.0		0.0		0.0		0.0		0.0																											0.0																							0.0		0.0		0.0		0.0					0.0					0.0		0.0		0.0		0.0		0.0		0.0						0.0		0.0		0.0		0.0		0.0		0.0		0.0		0.0		0.0		0.0			0.0		0.0	0.0		0.0		0.0		0.0		0.0		0.0						0.0		0.0		0.0		0.0		0.0		0.0										0.0		0.0			0.0		0.0									0.0		0.0		0.0		0.0		0.0		0.0						0.0		0.0			0.0		0.0					0.0		0.0		0.0		0.0						0.0		0.0		0.0		0.0		0.0		0.0		0.0		0.0							0.0		0.0					0.0		0.0										0.0		0.0		0.0		0.0		0.0		0.0						0.0		0.0		0.0		0.0			0.0			0.0		0.0		0.0		0.0		0.0		0.0						0.0		0.0		0.0		0.0						0.0		0.0		0.0		0.0		0.0		0.0						0.0		0.0		0.0		0.0		0.0		0.0		0.0		0.0		0.0		0.0		0.0		0.0																						0.0		0.0		0.0		0.0		0.0		0.0		0.0		0.0		0.0		0.0		0.0		0.0		0.0		0.0		0.0		0.0		0.0		0.0		0.0		0.0							0.0		0.0				-100.0				-100.0				0.0		0.0		0.0	0.0			29.087384588615954		0.0	0.0											0.0						0.0		0.0						-1.3462396155271108		0.0		0.0		0.0		0.0		-0.0021713226029846763		0.0		0.0						0.0										0.0										0.0						46.05876167268385		0.0		0.0		83.64764207802634						2.418279595850961	0.0				680.5416600165602		0.0		-0.01912163904934303		0.0		0.0		0.0		0.0				0.0						-26.166277355485292														-0.019121639049330952		405.642899847953		-0.01912163904934303		0.0		0.0		0.0								0.0				0.0				0.0				0.0	0.0			0.0		0.0	0.0			0.0	0.0			0.0				-0.01912163904934303				2.2763863978333916								-37.43577097611416						0.0		0.0																														0.0		-100.0		0.0		0.0		-0.01912163904934303		-0.01912163904934303		0.0		-0.043200932641298095		-76.64086436109432		78.69388302251852						28.555313518153156				0.11670141695235538	0.0		0.0									0.0		0.0		0.0						0.0		0.0		5.882973782172276								0.0		0.0		-35.841850071864215		-100.0		47.144027907416614		0.0		0.0				0.04672351961460208	0.0					0.0		0.0		0.0								0.0		0.0		0.0		0.0		0.0												-1.235902967987272		2.471805935974544		0.0		-100.0			428.25217381883203		0.0									0.0		0.0		0.0		8.215325018077701																																								-0.5415003207067479						0.0		6.477960021668464														-17.57370754173505		0.0										-0.019121639049330952				0.0		0.0		0.0		-100.0								0.0				-1.046194184133256																-0.7887521186817139				0.6536637535746973		0.0		0.0		0.0						-0.10131163826731805		0.10131163826736156		0.0		0.0		-0.3152641583571949		0.0		0.0		0.0		-0.019121639049330952		-0.01912163904934303		0.0				0.0		0.0				0.0				0.0		-0.03824327809797978				-100.0								0.0		0.0				-0.12459605230537818				18.54116950460524						0.0				0.0				-0.42871865245149365		0.0								-2.960635806186076				-0.03824327809888928		0.0						-0.42230416582345337		-0.014400310880390066				0.0		-0.019121639049330952		0.0				0.0						-2.4717641317966184								2.433520853697928								0.0		0.0		0.0										14.730541272281256		0.0				-0.01912163904934303		-0.014400310880390066				-0.6536637535746972		0.0		-0.007694889342531683		27.6982155132808		0.0		0.0		0.0		0.0		0.0						-0.014400310880432698		-40.302446162444326		-0.02866568175932116						0.0		-0.13218618555870834						0.0		0.0		-0.28255783367821596				-15.735980459680036		2.3031841468159655		52.87557868799029		-0.8069557183395091						0.0						-0.019121639049330952							0.0	0.0		0.0	0.12459605230537818		0.0		0.0	0.0	0.0	0.0	0.0	0.0	27.698215513280786	270.2959155689057	0.0	-148.1171331942619	0.0				0.0	76.64086436109437									198.1160851216639		0.01912163904934303	0.01912163904934303		0.0			0.0	0.0			0.0		0.0	0.0	0.019121639049330952				-0.043200932641298095			0.043200932641298095		0.0		0.0		76.64086436109432	0.0	0.0	0.0	0.0	0.0	1000.0					0.0		0.0	0.0	-78.69388302251855	0.0		0.0		0.0																																																																																																																																																																																																																																						-44.70361026772429			-28.555313518153184				0.0	448.5250381188761	29.559532519760996			-448.5250381188762	0.0	0.0	0.0	1000.0	0.0	0.0	0.0	0.062298026152637236	0.0	0.0	0.07540099048703086	0.0	0.0	0.0	0.0754009904867616	1.3856384783588833	-1000.0	998.2610909556713					0.0		0.0	0.0		0.0			-552.0274187170714	-552.0274187170714					0.0		0.0	0.0	0.0	0.0			0.0	0.0					0.0	-999.4398482747097		0.0	1000.0	0.0		0.0	-0.11670141695235538							0.0	0.0	513.4539936509899		0.0							0.0		0.0		0.0	0.0	29.559532519760996		1000.0	-1000.0		0.0		8.432180966347266	1000.0	-999.7822773909693				0.0											0.0	0.0				0.0	260.72380143756845					0.0	260.72380143756845	0.0				0.00769488934253168	0.0	0.0	0.0			260.72380143756845	134.2097610578328	0.0	0.0	0.0	0.0	35.84185007186424			0.0			0.0		1000.0	0.0		0.0	-84.93821267264138	0.0	-0.0591839470600282	0.0		0.0	0.0		100.0					0.0	0.0	0.0	0.0					0.0					0.0	0.0	0.0		0.0						0.0	0.04672351961460208	1000.0	-1000.0	0.0	0.0	0.0	0.0		0.0	0.0	0.0	0.0	0.0			0.0	0.0	0.0	0.0	0.0		0.0	0.0		-47.144027907416444					0.0		0.0			0.0						0.0	0.0	0.0	0.05918394706007679										0.0	0.0	0.0		0.0		0.20332229815028313		0.0	0.0	0.0					0.0	-434.1351476010043		0.0		279.1208722188832										0.0					0.0	0.0		0.0								0.0	0.0	0.0	0.0		0.0	0.0	0.0	0.0	0.0									8.417780655466883	0.0	0.0	8.417780655466883		-8.215325018077692						0.0			0.0	0.0														1000.0	-1000.0	0.0	0.0		0.0	-8.417780655466913			0.5415003207067652									0.5415003207067457				0.0					0.0	-1000.0	0.0	0.0						0.0				8.417780655466883	8.417780655466883		0.0		0.013102964334166245	0.013102964334166245	0.1508019809734833		-7.139262759949702		0.0	-6.477960021668309		-8.417780655466883	0.23759717943221403																	17.573707541735075		17.573707541735043			0.0	-0.591839470600803		0.0	0.0						0.0	0.0	0.0		0.0		0.0			0.0		0.0					0.1508019809734833					-1000.0	1000.0	1000.0	0.0		0.0	0.0				0.0	0.0	0.0					0.038243278098661904	0.0		1000.0	0.0	0.0	0.0			0.0		0.0	0.0		0.0		0.0	0.0			0.0	0.0	100.0		0.0		0.1508019809734833		0.0	1.04619418413326																	0.0	0.0	0.0	0.0	0.0	0.0	0.0	0.0	0.0	0.0	0.0	0.0	0.0	0.0	0.0	0.0	0.0	0.0	0.0	0.0	0.0	0.0	0.0	0.0	0.0	0.0	0.0	0.0	0.0	0.0	0.0	0.0	0.0	0.0	0.0	0.0	0.0	0.0	0.0	0.0	0.0	0.0	0.0				0.0		0.7887521186817139			0.0	0.0			0.0	0.0	0.0							0.0	0.0				-1.8096237716857786							0.0	0.0	0.0	0.0	0.0	0.0	0.0					0.0	0.0		0.10131163826731807		0.0		0.10131163826731807		0.0	0.0					0.0	1.8096237716857786				-44.70361026772429					0.0	0.6510234176608947	0.6510234176608947		-0.10131163826736156		0.0	0.6510234176608947		0.0	0.0	0.004721328168898253		0.0	-1000.0			999.9855996891196	0.0	0.0	0.0	-1000.0	0.3152641583571949		0.0	0.0		0.0	-0.019121639049330952							0.0		0.0	0.0	0.0	0.0	0.0												0.0		0.0		0.0	0.0	0.01912163904934303				0.0	0.0		0.0	0.0		8.432180966347266	8.432180966347266				0.0											98.38355773210708	98.3453144540091							0.019121639048535144	0.0			0.0	0.03824327809797978		0.05264358897836319		-999.5107868743183					-991.0605935942278	480.200190846096	-997.7382007474234	-999.9713343182407	1000.0	1000.0	-999.9657251187181	-382.01855073537297	510.59643380544765	0.0				100.0				0.0			0.0		0.03824327809797978	0.014400310880383405	0.0								0.0									0.0	0.0		0.0	0.0	37.401496094831984	0.0	0.0	0.0	0.0	0.0	0.0	0.0	382.23627334440357	0.0	0.0	0.0		0.0								0.6536637535746973	0.0	510.33453593892614	416.4750086981388	1000.0			0.0	0.0	1000.0	-999.8754039476946						0.0	0.0		0.1508019809734833	0.0	0.15080198097416542	0.0	0.0	0.0	0.0	0.0			0.0	0.0		0.0		0.0		19.06622032475741			-18.541169504605136	0.0							0.0	0.013102964334393619							0.013102964334166245	0.0		0.0	0.0	0.0591839470600282		0.0	0.0	0.0	0.0	0.0	0.0	0.0	0.0		1000.0	1000.0	1000.0							0.0	0.0	0.0591839470600282	0.0	0.0	0.0	270.2959155689057	0.0	0.0	0.0	-29.559532519760978	23.72934564285606	1000.0	-64.92895553211383		0.0	-489.72464800813384	447.97258128292856		0.0032757410835984047	0.0	0.0	0.0	0.0	0.0	0.046723519614488396	0.0	0.0	0.046723519614488396	0.0	0.0	0.0	0.046723519614446526	0.0	0.0	0.0	0.0	0.0	0.046723519614488396	0.0	0.0	0.046723519614488396	0.0	0.0	0.0	0.046723519614446526					0.0		0.42871865245149365		401.42078779767695								2.960635806186076			0.0																																																	0.0			0.0	0.0	0.0	0.03824327809888928		0.03824327809888928	482.42557489489616		91.4693047144545	0.0	0.0	0.0			0.0		0.03824327809888928		-1000.0		0.0					-435.3737498989158	0.0	0.0	0.0	0.0		0.0							0.0	0.0		0.0	8.417780655466883	0.0	8.417780655466883				0.0	8.417780655466883	0.0									1000.0		-999.5776958341766		8.97764968387008	0.0						0.015574506538148842			0.015574506538148842				0.015574506538148842	23.72934564285606	23.72934564285606						0.015574506538148842			0.015574506538148842				0.015574506538148842	0.0	580.5416600165602		0.03824327809888928			0.014400310880383405		0.0				-382.23627334440357	382.23627334440357	0.23759717943221403	-0.0342748812819309	0.0	0.0	-0.23759717943221403			0.0	0.0		0.01912163904934303	0.0	0.0		0.0	0.019121639049330952	0.0	0.0	-53.13747655451187	0.0				0.0			0.0			0.00769488934253168	0.0	0.0	0.019121639049330952	0.0	0.0	0.0	0.0		0.0	0.0				0.0		0.0	0.0				0.0	0.0		0.03824327809867398		0.0	0.0	0.0		0.0		0.0	0.0	0.0	0.0	382.26493902616295	0.0	0.0	0.0	-296.2342663885238	-296.2342663885238	0.014400310880383405	148.1171331942619			0.0				0.0			0.0			0.0				0.0		0.0				0.0	0.0	-14.730541272281243	0.0			0.0	0.0		0.0	0.0	0.0	0.0	0.0			0.0																																																																																																																																																																																												0.01912163904934303				0.014400310880383405		0.0				0.0					-0.06229802615268909	0.0	0.00769488934253168	0.00769488934253168	0.0	0.0					-27.698215513280786	972.3017844867193	1000.0	0.0	0.0			0.0		0.0	0.01310296433429644	0.01310296433429644	0.0		0.0		0.0			0.0				0.0		0.0	0.0	-1000.0	-1000.0			0.0	0.0	0.0				0.01310296433429644		0.013102964334393619				0.013102964334199262			0.0032757410835498155		0.0032757410835498155				0.0032757410835498155			0.0032757410835498155		0.0032757410835498155				0.0032757410835498155	0.0032757410835984047			0.0032757410835984047		0.0032757410835498155				0.0032757410835498155	0.0032757410835498155	0.0032757410835984047	0.0032757410835984047			0.0						0.0		0.02866568175932116				0.014400310880432698	39.81445547709853			0.0	0.0	0.0	40.302446162444284					0.0	-148.1171331942619	-148.1171331942619							0.02866568175932116	0.0	0.014400310880383405			0.0		0.0		0.0	120.4398733303151	0.0	382.26493902616295	0.0					0.0		0.0								0.0	0.13218618555870834					0.0			0.0			0.0					0.0	0.28255783367821596			0.0591839470600282	0.009827223250795214		0.009827223250795214	29.08738458861592	0.09827223250613315		0.05918394705997798	29.559532519760996	0.0	0.0591839470600282	0.0591839470600282	0.0591839470600282	0.0591839470600282			0.05918394706007679	0.05918394706007679	0.0	0.0	0.0		999.4398482747097		0.0591839470600282		0.429181269337505									0.0		0.0	0.0			0.0	0.0	15.735980459680036						-2.3031841468159655		0.0	0.0	0.0	0.0	0.0	0.0	0.0	0.0	0.26189786652150815	0.0	0.0	0.0	0.0	0.0	0.0		-52.87557868799047			449.81860873452376		0.0		0.0	0.8069557183395091					0.23759717943221403					0.0	-430.9513305771411					0.0	0.0	-0.019121639049330952	0.0															0.0	0.0	0.0									0.0		2.418279595850961	2.418279595850961	2.418279595850961		0.0	884.5398988155891	0.0	0.0							0.0	-382.23627334440357					884.5398988155891	0.0342748812819309						419.6034945579538			0.03824327809888928		0.0	0.0	0.0	0.0	1000.0		0.0		-0.23759717943221403		0.019121639049330952	2.418279595850961	-3.6274207104725065e-07		-0.014400310880383405	0.0	-0.028800621760865397	-0.014400310880383405	-0.014400310880432698		-0.014400310880432698
producta										0.0					0.0		9.791933238879377e-05	0.0								0.0	0.00450781332256156																		0.0							0.00450781332256156	0.00450781332256156				0.00450781332256156	0.00450781332256156				0.00450781332256156	0.00450781332256156							0.00450781332256156	0.00450781332256156			0.00450781332256156	0.00450781332256156		0.00450781332256156		0.00450781332256156			0.0												0.0					0.0	0.0	0.00450781332256156	0.00450781332256156	0.0	0.0	0.00450781332256156	0.00450781332256156	0.0	0.0	0.00450781332256156	0.00450781332256156	0.0	0.0	0.0	0.0	0.00450781332256156	0.00450781332256156	0.0	0.0	0.00450781332256156	0.00450781332256156	0.0	0.00450781332256156	0.0	0.00450781332256156	0.0	0.0	0.00450781332256156	0.00450781332256156	0.0		0.0	0.00450781332256156	0.00450781332256156	0.0		0.0		0.0		0.0	0.00450781332256156	0.00450781332256156	0.0	0.00450781332256156	0.00450781332256156	0.0	0.0	0.00450781332256156	0.00450781332256156	0.0	0.00450781332256156	0.0	0.00450781332256156																	0.0			0.0	0.0					0.0																		0.0	0.0		0.0								0.0	0.0	0.0					0.0	0.0	0.0	0.0	0.0	0.0	0.0		200.0	100.0	0.0004304579610028824		0.05409375987073872								0.0			0.00029375799704212113		0.010771126564084023		0.0	0.0	0.0	-68.85531603439358		0.0	0.0					0.0	0.0	0.0	0.0	0.0	0.00225390666132153	0.0	0.0	0.0	0.00225390666132153	0.0				0.0							0.0	0.0		0.0					0.0		0.0004304579610028824						0.0	0.0	-68.8660871609577		0.0			0.0012913738829638532				0.0012913738829638532		0.0		0.048240042323755006			0.0004304579610028824											0.0	0.0	0.0004304579610028824	0.0004304579610028824			0.0017218318439518043			0.0052391098784028145	0.0	0.005239109878413111	0.0																																																																																																																																																																																																																															0.010771126564084023												0.0	0.0	0.0	0.0	0.0	0.0	0.00225390666132153	0.0	0.0				0.0017218318439518043	0.0		0.0	0.0	0.0	0.00039167732938949484	0.00039167732938949484	0.00450781332256156	0.0			0.0			0.0012913738829638532	9.791933238879377e-05	0.0	0.0	1000.0		28.00049147726179	0.0	0.0	0.0	0.0	0.0	0.0	0.0	0.0	0.0	0.0	9.791933234737371e-05	0.011652400552520703				0.0	0.0	28.02674780266898				-0.001396671998918464	100.0	0.0		0.0		0.0							0.0		0.0	0.0	0.0	0.0		0.0	0.0								0.0008609159219759022	0.0004304579609879511						0.0	0.0							0.0029545495475531425	0.0029545495475531425	0.0	0.0											0.0						0.0	0.0	0.0			0.0		0.0		0.0		0.010485354567295673				0.0					0.0		0.0	0.0	0.0	0.008041844069111903				0.0	0.0	0.0		0.0	0.0		462.5471222938736	-362.5604032478211					100.0			0.0	78.3059396062076	0.0																																																																																																																																																																																						0.0	0.0	0.0																																																																																																								0.0004304579610028824						0.0		0.05409375987073872		0.0		0.0				0.0	0.0									0.0004304579610028824				0.0	0.0				0.0		0.0	0.0													0.00029375799704212113	0.005381692266041682	0.0			0.0004304579610028824					0.0			0.0				0.004676381391504947		0.0004304579609879511		0.0					0.0004304579609879511	0.0							0.0	0.0	0.0	0.0004655573329728213	0.0	0.0004655573329728213	0.0	0.0	0.0	0.0004655573329728213	0.0	0.0	-168.93227691043217	-0.0004304579610028824	0.0	0.0	0.0	0.0	0.0	0.0			0.0		0.0	0.0							0.0													0.0	0.0014163361050805179							0.0		0.0			0.0	0.0							0.003948728145360292				0.0	0.0	0.0	0.0	0.0				0.052388257845109365	0.0006656627889469746		0.0004304579610028824	0.0	0.0	0.0			0.0												0.0		0.0	0.0	0.0		0.0	0.0	0.0	0.0	0.0	0.0018622293319320352	0.0	0.0	0.0018622293319320352	0.0	0.0	0.0	0.0018622293319320352				-0.0006656627889469746		0.0	0.0		0.0				37.77024195464348	37.77024195464348	0.004676381391504947	0.0			0.0	0.0	0.0			0.0	0.0	0.0										0.0	0.0020827091221917726	0.0012913738829638532				0.0008609159219759022	0.0008609159219759022		0.0012913738829638532		0.0	0.0	0.0	0.0	0.0		0.0	0.0						0.0012913738829638532		0.004676381391504947	0.004676381391504947			0.0	0.0				0.0005283772933767449		0.0	0.005381692266041682	0.0004304579609879511														0.0					0.0		0.0				0.0			0.0017218318439518043										0.0008609159218622153				0.0	0.0		0.0		0.0		0.0007913352392613861				0.0		0.0	0.005381692266041682	0.005381692266041682		0.0	-909.4601371518704		0.0						0.00450781332256156		0.00450781332256156					0.00450781332256156		0.00450781332256156						0.00450781332256156		0.00450781332256156								0.00450781332256156		0.00450781332256156				0.00450781332256156		0.00450781332256156			0.00450781332256156		0.00450781332256156				0.0									37.77024195464348				0.0	312.6476895361376					0.0		0.0	0.0	100.0											-9.791933238879377e-05		-37.77024195464348																																																																0.0																																																																																																																																																																																																																																																																																																																																																																																																																																																																																																																																																																																																																																																																																																																																																																																														68.8660871609577				-100.0												-0.010771126564080191																												-28.02674780266898		0.0		0.0		0.0		0.0		0.0		0.0		0.0																0.0								0.0		0.0		-0.010485354567295673		0.0		-0.008041844069111903						-100.0						0.054215897452407825	0.0						0.0		-0.0004304579609879511						0.0		0.0				-0.00043045796100216194				0.0										0.0				-0.0004304579609879511		-0.0004304579610028824		168.93227691043217		-0.0004304579610028824																						0.0																						-0.00043045796100216194				-0.003948728145360292														0.0																						0.0								0.0		0.0		-100.0						-0.0008609159220057648		-0.0004304579610028824		0.0				-100.0		-100.0						-100.0				0.0												0.0				0.0						0.0012913738829638532				0.0												99.96643480234741		-100.0		-0.01881811029909386		0.0		0.0		0.0			99.9326565633728					0.0		0.0		0.0								0.0		0.0		0.0		0.0		0.0																		-100.0	-100.0		-100.0													0.0		0.0		-0.004442884364429916																																								-0.009495063249914892								-0.01916941847059661																0.0										-0.0004304579609879511										909.4601371518704		-100.0								0.0		-0.02334566905138047																-0.01754968600534441				0.0		-0.5344407120786627		0.0		0.0						0.0		0.9287665764328636						-0.0065839623218362404		0.0						-0.0004304579609879511		-0.0004304579610028824		0.0				0.0		-0.0008609159219759022				0.0				0.0		-0.0008609159231127705				127.98601043815711										0.0				-0.00450781332256156				0.0		0.0				0.0								-0.009552298972138829		-0.0004304579610028824								-100.0				-0.0008609159218622153								-0.008730385966714493		-0.0004304579610028824																-0.9287665764328636								-100.0		-0.0008609159219908335										0.0		0.0										-100.0						-0.0004304579609879511		-0.0004304579610028824								0.0		0.0012913738829638532		0.0		0.0		0.0										-0.0004304579610028824		-0.010129698280010757								0.0												-0.006020133253115365				-0.004403577823040905						-0.016683315964087342		0.0				0.0						-0.0004304579609879511							0.0	0.0		0.0	0.00450781332256156		0.0		0.0	0.0	0.0	0.0	0.0	0.0		0.0	100.0	70.77024327973822	0.0	0.0	0.0	0.0				-100.00129137388296									0.0008609159220057648	0.0004304579610028824		0.0			0.0								0.0004304579609879511		0.0	0.0								0.0		100.0		0.0	0.0	0.0	0.0008609159219759022	1000.0					0.0004304579609879511		0.0	100.0						0.0																																																																																																																																																																																																																																						562.5510700298689			100.0						0.010771126564084023				0.0	0.003443663688023059	0.0	0.0	0.0	0.0	0.0	0.00225390666132153	0.0	0.0	0.00225390666132153	0.0	0.0	0.0	0.00225390666132153	0.04141987758339383	-1000.0	900.0149718230632							0.0	0.0	-1000.0	0.0		1000.0	-3.206644272472001	1000.0													0.0	-2.672203560393334					0.0	0.016744205830036663		0.0				0.0								0.0		212.64629286413867		0.0				0.0			-0.0012913738829638532						0.0				0.0004304579610028824	0.0004304579609879511		0.003374083005155626	-999.9945222534283	999.9992086647608																					156.25413717401966						156.25413717401963					0.0		0.0	0.0			156.25413717401963	0.0	0.0	0.0	0.0		-99.96643480234741		0.0	0.0				0.0	-1000.0	0.0		537.4568170982913	637.448612378824	0.0	-9.791933238879377e-05			0.003443663688023059	0.003443663688023059		-599.9912696140333			0.0		0.0	0.0	0.0	0.0				0.0	0.0	-99.9326565633728			0.0				0.0							0.0				0.0	0.0	0.0	0.0		0.0	0.0	0.0	0.0	0.0			0.0	0.0	0.0	0.0	0.0		0.0	0.0		0.01881811029909386							0.004255953371558966	0.0			0.0					0.0	0.0	0.0	0.0005283772933767449										0.0012913738829638532				0.0	0.0	0.0			0.0	0.0					0.05409375987073872	100.0			-100.0	0.0	0.0	0.0	0.0	0.0	0.0	0.0	0.0	0.0		0.0004304579609879511						0.0		0.0004304579610028824								0.0012913738829638532	0.0	0.0		0.0	0.9287665764328636	0.0	0.0004304579609879511	2.672203560393334	0.0			0.0			0.0				0.0	0.0	0.0		0.004442884364429916					0.0	0.0004304579610028824		0.0		0.0		0.0						0.0				0.0		-1000.0	1000.0				0.0	0.0	0.004255953371558966		0.005239109878413111					950.0	-1000.0			0.009495063249914892				0.0								0.0										0.0	0.0	0.002954549547566417	0.0		0.00039167732938949484	0.00039167732938949484	0.00450781332256156		0.00450781332256156		0.0	0.01916941847059661	0.0	0.0	0.0											0.0	0.0										0.0	-0.004853314972706357		0.0	0.0						0.0	0.0	0.0				0.0			0.0		0.0					0.00450781332256156			0.0		1000.0		-1000.0	0.0		0.0												0.0008609159219759022	0.0			0.0		0.0			0.0									0.0			0.0	-909.4601371518704	0.0	100.0		0.00450781332256156		0.0	0.02334566905137518						0.0												0.0	0.0	0.0	0.0	0.0	0.0	0.0	0.0	0.0	0.0	0.0	0.0	0.0	0.0	0.0	0.0	0.0	0.0	0.0	0.0	0.0	0.0	0.0	0.0	0.0	0.0	0.0	0.0	0.0	0.0	0.0	0.0	0.0	0.0	0.0	0.0	0.0	0.0	0.0	0.0	0.0	0.0			0.0	0.0				-0.01754968600534441				0.0	0.0	0.0				100.0				0.0	0.0											0.0	0.0	0.0	0.5344407120786668	0.0	0.0	0.0						0.0		0.0		0.0		0.0	0.0	0.0	0.0						0.05409375987073872				149.9325050624018					412.618564967467	0.005381692266041682	0.005381692266041682		-0.9287665764328636			0.005381692266041682		0.0	0.0	0.0021522898049397554			-1000.0		0.0	0.0017218318439518043			0.0			0.0065839623218362404		0.0		0.0	-0.0004304579609879511							0.0008609159219759022		0.5344407120786668	0.5344407120786668	0.5344407120786668	0.5344407120786668	0.0				0.5344407120786668	0.0				0.0		0.0			0.0		0.0	0.0004304579610028824						0.0		0.0	0.0		0.0004304579610028824	0.0004304579609879511		-18.92104183675042														-0.0008609159231127705	0.0	0.0	0.0	0.0	0.0	0.0	0.0	0.00043045796155638527			0.0	0.0008609159231127705		0.0012913738841156528		1000.0					0.010355979171977841	0.030461912204827968	0.052388257845109365	0.00562537102382521	0.0	0.0	0.0006656627889469746	1000.0	0.0					-127.98601043815711								0.0	0.0008609159231127704	0.0004304579610028824	0.0																		0.0	0.0		0.0	0.0	0.0	0.0	0.0	0.0	0.0	0.0	0.0	0.0	0.0	0.0	0.0		0.0			0.0	0.0					0.0		0.0	0.0004304579609879511			0.0	0.0	0.0	0.00450781332256156						0.0	0.0004304579609879511		0.00450781332256156	0.0	0.00450781332256156	0.0004304579609879511		0.0004304579609879511	0.0	0.0004304579609879511	0.0			0.0004304579609879511		0.0004304579609879511	0.0	0.0		0.0				0.0							0.0	0.00039167732938949484					0.0		0.00039167732938949484			0.00039167732938949484	0.0	9.791933238879377e-05		0.0		0.0	0.0	0.0		0.0	0.0				0.0									9.791933238879377e-05			0.0		0.0	70.77024327973822	0.0	-0.010771126564084023	0.0	-996.8100999333581	-212.64629286413867	0.0	0.0	-312.6476895361376	-0.016744205830036663	0.5344407120786668	9.791933234737371e-05						0.001396671998918464			0.001396671998918464				0.001396671998918464	0.0	0.0	0.0	0.0	0.0	0.001396671998918464	0.0	0.0	0.001396671998918464	0.0	0.0	0.0	0.001396671998918464					0.0		0.009552298972139736		0.0								0.0			100.0																																															0.0004304579610028824		0.0			0.0	0.0	0.0	0.0008609159218622153	0.0008609159218622153		131.08024953713254		156.3953631948049		0.0				0.0017218318440115296		0.0008609159218622153		-212.6274677274581		0.0					-0.004403577823040905	0.0008609159218622153	0.0	0.0	0.0									0.0004304579609879511	0.0	0.0029545495475531425	0.0	0.0	0.0	0.0				0.0	0.0	0.0											0.008730385966714493		0.015462818525592677	0.004676381391504947	0.0	0.0	0.0	0.0	0.0	0.00046555733301357127	0.0	0.0	0.00046555733301357127	0.0	0.0	0.0	0.00046555733301357127	0.0	0.0	0.0	0.0	0.0	0.0	0.0	0.00046555733301357127	0.0	0.0	0.00046555733301357127	0.0	0.0	0.0	0.00046555733301357127	0.0	68.85531603439358		0.0008609159218622153			0.0004304579610028824						0.0	0.0	0.0	0.0	0.0	0.0	0.0												0.0		-0.004403577823040905							0.0	0.0		0.9287665764328636	0.0	0.9287665764328636		0.0004304579609879511			100.0	0.0	0.0	0.0													0.0017218318439518043	0.0	0.0008609159219908335	100.0	0.0	0.0	0.0		0.0		0.0007913352392153446	0.0	0.0	0.0014569980282083607	0.0	0.0006656627889206633	0.0	0.0	66.6515766366631	66.6520070946241	0.0004304579610028824		0.0					0.0	0.0	0.0	0.0	0.0			0.0						0.0				0.0	0.0	100.0	0.0						0.0004304579610028824	0.0004304579610028824		0.004676381391504947	0.004676381391504947			0.0																																																																																																																																																																																												0.0004304579609879511				0.0004304579610028824		0.0	0.0								-0.00450781332256156		0.0	0.0							-0.0012913738829638532	999.999569542039	999.999569542039	0.0				0.0		0.0	0.00039167732938949484	0.00039167732938949484	0.0				0.0	-37.44211677071081		0.0				0.0				0.0	0.0			0.0	0.0	0.0				0.00039167732938949484		0.00039167732938949484				0.00039167732938949484			9.791933234737371e-05		9.791933234737371e-05				9.791933238879377e-05	0.0	0.0	9.791933238879377e-05	0.0	9.791933238879377e-05	0.0	0.0	0.0	9.791933238879377e-05	9.791933238879377e-05			9.791933234737371e-05		9.791933238879377e-05				9.791933234737371e-05	9.791933234737371e-05	9.791933238879377e-05	9.791933238879377e-05									0.0						0.0004304579610028824	0.0		0.0	0.0	0.0	0.0	0.01012969828000788					0.0	33.32812650902724	33.32345012763585									0.0004304579610028824		0.0007913352392613861				0.0	0.0	70.78521510280143	0.0	0.0029139960563443687					0.0			0.0					0.002954549547566417	0.0	0.0				0.0	0.0													0.0	0.006020133253115365			9.791933238879377e-05	0.00029375799704212113		0.00029375799704212113	0.0	0.0029375799716638133		9.791933238879377e-05	0.010771126564084023	0.0	9.791933238879377e-05	9.791933238879377e-05	9.791933238879377e-05	9.791933238879377e-05			9.791933238879377e-05	9.791933238879377e-05	0.0	0.0	0.0		-0.016744205830036663		9.791933238879377e-05		0.007732835124135633								0.0	0.0004304579610028824		0.0004304579610028824					0.004403577823040905		0.0				0.0			-0.0014569980282083607	0.0						0.0	0.0						0.004403577823040905							0.0		0.0	0.016683315964087342		0.0		0.004255953371558966		0.0				0.0		0.0			0.0	0.0	0.0	-0.0004304579609879511											0.054215897452407825																		0.054215897452407825		0.054215897452407825	0.0	99.98052339967558	0.0	0.0	0.0							100.00139667199892	0.0			100.00139667199892		0.0			0.0				0.0					0.0		0.0	0.0	981.0768058734446		699.9912696140333			0.0	0.0004304579610028824	0.054215897452407825	-1.0843109521374572e-08
scindens				-100.0						-1000.0					0.0			1000.0									0.0																							0.0	0.0	0.0	0.0	0.0		0.0	0.0	0.0	0.0		0.0	0.0	0.0	0.0		0.0		0.0	0.0	0.0	0.0	0.0	0.0	0.0	0.0	0.0	0.0	0.0	0.0															0.0					0.0	0.0	0.0	0.0	0.0	0.0	0.0	0.0	0.0	0.0	0.0	0.0	0.0	0.0	0.0	0.0	0.0	0.0	0.0	0.0	0.0	0.0	0.0	0.0	0.0	0.0	0.0	0.0	0.0	0.0	0.0		0.0	0.0	0.0	0.0		0.0		0.0		0.0	0.0	0.0	0.0	0.0	0.0	0.0	0.0	0.0	0.0	0.0	0.0	0.0	0.0																0.0	0.0				0.0	0.0					0.0									0.0					1000.0	-1000.0					7.256847165614511		0.0																					102.34596292659636	2.3459629265963713	0.0		0.0															0.012971337806334304	0.0	0.0	-102.31569366319161		0.0	0.0				0.0	0.0	0.0	0.0	0.0	0.0	0.0	0.0	0.0	0.0	0.0													0.0	0.0	0.0					-0.012971337806334304		0.001155572666437326								-102.31569366319161		0.0		100.0			0.0	0.0		0.0	0.0		-1000.0	999.999431435626	7.319756128373228	0.0	999.9868085470696	-1000.0	1000.0	-1000.0	999.999431435626						0.0	0.0	0.0	0.0		0.0	0.0			0.009410795892677015	0.0	0.009410795892677015																																																																																																																																																																																																																																0.0													0.0	0.0	0.0	0.0	0.0	0.0	0.0	-0.012971337806334304				0.0			0.0	0.0	0.0			0.0	0.0			0.0			0.0	0.0009459144814010291	0.0	0.0	-1000.0		99.97921694710942	0.0	0.0	0.0	0.0	0.0	0.0	0.0	0.0	0.0	0.0		0.0018918289628118146				0.0	0.0	100.0		-100.0		0.0	100.0	0.0							0.0	0.0					0.0	0.0	0.0	0.0		0.0	0.0										0.0		0.0			0.0	0.0										0.0	0.0					0.0													0.0			0.0		0.012971337806334304		0.012971337806334304											0.0					0.009948520373882275				0.0	0.0	0.0		0.0	0.0	0.0	0.0	0.012971337806334304					0.045301991879341585			0.0	0.0	0.0	0.0	0.0	0.0	1000.0	1000.0	-1000.0	-1000.0	-1000.0	1000.0	0.0	0.0	0.0	0.0	0.0	0.0	100.0	-100.0	100.0	-100.0	0.0	0.0	-100.0	100.0	-100.0	100.0					0.0	0.0	0.0	0.0	0.0	0.0	0.0	0.0	0.0	0.0	0.0	0.0	0.0	0.0	0.0	0.0	0.0	0.0	0.0	0.0	0.0	0.0	0.0	0.0	0.0	0.0	0.0	0.0	0.0	0.0	0.0	0.0	0.0	0.0	0.0	0.0	0.0	0.0	0.0	0.0	0.0	0.0	0.0	0.0	0.0	0.0	0.0	0.0	0.0	0.0	0.0	0.0	0.0	0.0	0.0	0.0	0.0	0.0	0.0	0.0	0.0	0.0	0.0	0.0	0.0	0.0	0.0	0.0	0.0	0.0	0.0	0.0	0.0	0.0	0.0	0.0	0.0	0.0	0.0	0.0	0.0	0.0	0.0	0.0	0.0	0.0	0.0	0.0	0.0	0.0	0.0	0.0	0.0	0.0	0.0	0.0	0.0	0.0	0.0	0.0	0.0	0.0	0.0	0.0	0.0	0.0	0.0	0.0	0.0	0.0	0.0	0.0	0.0	0.0	0.0	0.0	0.0	0.0	0.0	0.0	0.0	0.0	0.0	0.0	0.0	0.0	0.0	0.0	0.0	0.0	0.0	0.0	0.0	0.0	0.0	0.0	0.0	0.0	0.0	0.0	0.0	0.0	0.0	0.0	0.0	0.0	0.0	0.0	0.0	0.0	0.0	0.0																																																																																																				1000.0	0.0	0.0	-1000.0	0.0	0.0	0.0	0.001155572666437326								0.0		0.0		0.0					0.0					0.001155572666437326				0.0				0.0	0.012971337806334304			0.0	0.0		0.0										-21.280073221761224					0.01040505929529445				0.0								0.0			0.0	0.0																		0.0	0.0	0.0	0.0	0.0	0.0	0.0	0.0	0.0			-0.013662119109570131				0.0	0.0	0.0	0.0			0.0	0.0	0.0	0.0																				0.0	0.002897830452866401							0.0	0.0	0.0			0.0	0.0							0.006131102459796641				0.0	0.0	0.0	0.0	0.0				0.01040505929529445	0.0	0.001155572666437326	0.001155572666437326	0.0					0.0			0.0	0.0	0.0	0.0	0.0	0.0	0.0			0.0		0.0	0.0	0.0	0.0009459144814010291	0.0	0.0	0.0	0.0	0.0	0.0	0.0	0.0	0.0	0.0	0.0	0.0	0.0			-100.0	0.0					0.0				0.0	0.0	0.0	0.0					0.0			0.0	0.0	0.0						0.0		0.0		0.0	0.0005685643740207524	0.0							0.0		0.0	0.0	0.0	0.0	0.0		0.0	0.0						0.0		0.0	0.0								0.0009459144814010291		1000.0	-1000.0			0.0	0.0				0.0							0.0		0.0											0.0	0.0						0.0				0.002311145332874652				0.0	0.0		0.0		0.0		0.0005685643740207524				0.0		0.0	0.01040505929529445	0.01040505929529445					0.0																																																									0.0				0.0	19.002784009685584								0.0	100.0			-100.0								-0.0009459144814059073		0.0																																								0.0												-21.280073221761228		0.0		21.280073221761224				100.0		0.0		0.0						0.0	0.0		0.0		0.0		0.0		0.0		0.0		0.0		0.0		0.0		0.0		0.0		0.0		0.0		0.0		0.0		0.0		0.0		0.0		0.0		0.0			0.0		0.0		0.0		0.0		0.0		0.0		0.0		0.0		0.0		0.0		0.0		0.0		0.0		0.0		0.0		0.0		0.0		0.0		0.0		0.0		0.0		0.0	0.0		0.0		0.0		0.0		0.0		0.0		0.0		0.0		0.0		0.0		0.0		0.0		0.0		0.0		0.0		0.0		0.0		0.0			0.0		0.0	0.0		0.0		0.0		0.0		0.0		0.0		0.0		0.0		0.0		0.0		0.0		0.0		0.0		0.0		0.0		0.0		0.0		0.0		0.0		0.0			0.0		0.0	0.0		0.0		0.0		0.0		0.0		0.0		0.0		0.0		0.0		0.0		0.0		0.0		0.0		0.0		0.0		0.0		0.0		0.0		0.0		0.0			0.0		0.0	0.0		0.0		0.0		0.0		0.0		0.0		0.0		0.0		0.0		0.0		0.0		0.0		0.0		0.0		0.0		0.0		0.0		0.0		0.0		0.0			0.0		0.0	0.0		0.0		0.0		0.0		0.0		0.0		0.0		0.0		0.0		0.0		0.0		0.0		0.0		0.0		0.0		0.0		0.0		0.0		0.0		0.0			0.0		0.0	0.0		0.0		0.0		0.0		0.0		0.0		0.0		0.0		0.0		0.0		0.0		0.0		0.0		0.0		0.0		0.0		0.0		0.0		0.0		0.0			0.0		0.0	0.0		0.0		0.0		0.0		0.0		0.0		0.0		0.0		0.0		0.0		0.0		0.0		0.0		0.0		0.0		0.0		0.0		0.0			0.0		0.0	0.0		0.0		0.0		0.0		0.0		0.0		0.0		0.0						0.0		0.0		0.0		0.0			0.0		0.0	0.0		0.0		0.0		0.0		0.0		0.0		0.0		0.0		0.0		0.0		0.0		0.0		0.0		0.0		0.0		0.0		0.0		0.0		0.0		0.0			0.0		0.0	0.0		0.0		0.0		0.0		0.0		0.0		0.0		0.0		0.0		0.0		0.0		0.0		0.0		0.0		0.0		0.0		0.0		0.0		0.0		0.0			0.0		0.0	0.0		0.0		0.0		0.0		0.0		0.0		0.0		0.0		0.0		0.0		0.0		0.0		0.0		0.0			0.0		0.0	0.0		0.0		0.0		0.0		0.0		0.0		0.0		0.0		0.0		0.0		0.0		0.0		0.0		0.0		0.0		0.0		0.0		0.0			0.0		0.0	0.0		0.0		0.0		0.0		0.0		0.0		0.0		0.0		0.0		0.0		0.0		0.0		0.0		0.0		0.0		0.0		0.0		0.0		0.0		0.0			0.0		0.0	0.0		0.0		0.0		0.0		0.0		0.0		0.0		0.0		0.0		0.0		0.0		0.0		0.0		0.0		0.0		0.0		0.0		0.0		0.0		0.0			0.0		0.0	0.0		0.0		0.0		0.0		0.0		0.0		0.0		0.0		0.0		0.0		0.0		0.0		0.0		0.0		0.0		0.0		0.0		0.0		0.0		0.0			0.0		0.0	0.0		0.0		0.0		0.0		0.0		0.0		0.0		0.0		0.0		0.0		0.0		0.0		0.0		0.0		0.0		0.0		0.0		0.0		0.0		0.0			0.0				0.0		0.0				102.31569366319161				-2.3459629265963713				0.0										0.0	0.0					100.0												0.0		0.0						-100.0		0.0		0.0		0.0		0.0		0.0		0.0		0.0		-100.0														0.0																-0.009948520373882275						-0.045301991879341585						0.05770938206339023	0.0						0.0		-0.001155572666437326						0.0						0.0						100.0														-0.0011555726664340682		0.013662119109570131		-0.0011555726664340682		0.0		0.0		0.0								0.0																														-0.0011555726664340682				-0.006131102459789872						-100.0																														0.0		0.0		0.0						0.0		-100.0		0.0		0.0		-0.001155572666437326		-0.001155572666437326						-99.98188249729935		0.0				0.0		-100.0				0.0			0.0																							0.0												99.95107046561441		-100.0		-100.0		0.0		0.0		0.0								0.0		0.0		0.0								0.0		-0.00876801725439691		0.0		0.0		0.0																		20.84284832621256			-1.7798054493761128													0.0		0.0		-0.005496356966474991																																								-0.013760017304434768								-0.018138058782525945																0.0										-0.001155572666437326																				0.0		-0.02330477975863232																-0.02171084662606404				0.0		0.0		0.0		0.0												0.0		0.0		0.0		0.0		0.0		-0.0011555726664340682		-0.0011555726664340682						0.0						0.0				0.0		-0.002311145332896558				-0.042158457962500506				0.0				0.0		0.0														0.0								-0.011817150165120418										-0.06832498826517508				-0.0023111453328681364								-0.010800310853142037		0.0						-0.001155572666448279				118.9836213208247														-11.500343569292303		-0.002311145332874652				0.0		0.0		0.0														99.96677636248978						-0.001155572666448279		0.0										100.02238213369901				0.0		0.0												-0.01253159231509926				0.0						-0.0036550814223801353										-0.007447395755280509				-0.005982927850482156		0.0				-0.02063860630732961						0.0						-0.0011555726664340682							0.0	0.0		0.0	0.0		0.0		0.0	0.0	0.0	0.0	0.0	0.0		7.593546288023106	0.0	0.0	0.0	0.0				0.0											0.001155572666437326	0.001155572666437326													0.001155572666437326			0.0								0.0		99.98188249729935		0.0	0.0			100.02238213369901					0.0		0.0	0.0				0.0		99.98188249729935	0.0	0.0	0.0	0.0	0.0	0.0	0.0	0.0	0.0	0.0	0.0	0.0	0.0	0.0	0.0	0.0	0.0	0.0	0.0	0.0	0.0	0.0	0.0	0.0	0.0	0.0	0.0	0.0	0.0	0.0	0.0	0.0	0.0	0.0	0.0	0.0	0.0	0.0	0.0	0.0	0.0	0.0	0.0	0.0	0.0	0.0	0.0	0.0	0.0	0.0	0.0	0.0	0.0	0.0	0.0	0.0	0.0	0.0	0.0	0.0	0.0	0.0	0.0	0.0	0.0	0.0	0.0	0.0	0.0	0.0	0.0	0.0	0.0	0.0	0.0	0.0	0.0	0.0	0.0	0.0	0.0	0.0	0.0	0.0	0.0	0.0	0.0	0.0	0.0	0.0	0.0	0.0	0.0	0.0	0.0	0.0	0.0	0.0	0.0	0.0	0.0	0.0	0.0	0.0	0.0	0.0	0.0	0.0	0.0	0.0	0.0	0.0	0.0	0.0	0.0	0.0	0.0	0.0	0.0	0.0	0.0	0.0	0.0	0.0	0.0	0.0	0.0	0.0	0.0	0.0	0.0	0.0	0.0	0.0	0.0	0.0	0.0	0.0	0.0	0.0	0.0	0.0	0.0	0.0	0.0	0.0	0.0	0.0	0.0	0.0	0.0	0.0	0.0	0.0	0.0	0.0	0.0	0.0	0.0	0.0	0.0	0.0	0.0	0.0	0.0	0.0	0.0	0.0	0.0	0.0	0.0	0.0	0.0	0.0	0.0	0.0	0.0	0.0	0.0	0.0	0.0	0.0	0.0	0.0	0.0	0.0	0.0	0.0	0.0	0.0	0.0	0.0	0.0	0.0	0.0	0.0	0.0	0.0	0.0	0.0	0.0	0.0	0.0	0.0	0.0	0.0	0.0	0.0	0.0	0.0	0.0	0.0	0.0	0.0	0.0	0.0	0.0	0.0	0.0	0.0	0.0	0.0	0.0	0.0	0.0	0.0				0.0			100.0						0.03026926340476166				0.0	0.0	7.256847165614511	0.0	0.0	0.0	0.0	0.0	0.0	0.0	0.0	0.0	0.0	0.0	0.0		1000.0	-1000.0							0.0	0.0		899.9915959327344			999.9716225655579	999.9716225655579							0.0	0.0					0.0	0.0						1000.0			-999.9716225655579			0.0										19.002784009685584		0.0								0.0	0.0	0.0			900.0218651961392					0.0		-99.98131393292533	1000.0	-999.9956507785882																					0.2038104818096258						0.20381048180956896							0.0				0.2038104818096258	0.0	0.0	0.0	0.0		-99.95107046561441		0.0	0.0				0.0	-1000.0				1000.0	0.0	-0.0009459144814010291	0.0		0.0	0.0		100.0					0.0	0.0	0.0	0.0	0.0	0.0		0.0																0.0				0.0	0.0	0.0	0.0		0.0	0.0	0.0	0.00876801725439691	0.00876801725439691				0.0	0.0	0.0	0.0	0.0	0.0	0.0	0.0		100.0						0.004349221411757753	0.0		0.0	0.0					0.0	0.0	0.0	0.0009459144814010291										0.0				0.0	0.0	0.0									0.0	1.7798054493761128																				0.0											0.0	0.0		0.0	0.0	0.0	0.0	0.0	0.0									0.0	0.0	0.0	0.0		0.005496356966481411					0.0	0.0				0.0								0.0						-100.00904763075243	100.00904763075243		0.0		0.0	0.0	0.004349221411757753		0.009410795892677015							0.0		0.013760017304434768		0.0	0.0	0.0					0.0													0.0	0.0		0.0	0.0			0.0	0.0	0.0			0.01813805878252355		0.0	0.0												0.0										0.0	0.0009459144813490639	0.0	0.01040505929529445	0.0						0.0	0.0	0.0				0.0					0.0	0.0				0.0					-1000.0	-1000.0	1000.0	0.0		0.0														-0.001155572666437326		0.0		0.0			0.0					0.0	100.0			0.0			0.0			-100.02238213369901		0.0			0.02330477975863232						0.0											0.0	7.256847165614511	0.0	0.0	0.0	0.0	0.0	0.0	0.0	0.0	0.0	0.0	0.0	0.0	0.0	0.0	0.0	0.0	0.0	0.0	0.0	0.0	0.0	0.0	0.0	0.0	0.0	0.0	0.0	0.0	0.0	0.0	0.0	0.0	0.0	0.0	0.0	0.0	0.0	0.0	0.0	0.0	0.0			0.0	0.0		0.021710846626068037							100.02238213369901	0.0	0.0																						0.0	0.0	0.0							0.0							0.0								0.0								0.0		0.01040505929529445	0.01040505929529445					0.01040505929529445		0.0	0.0	0.001155572666437326		0.0	1000.0			0.0	0.0	0.0			0.0			0.0		0.0	-0.001155572666437326																	0.0	0.0												0.001155572666437326						0.0		0.0	0.0		-99.98188249729935	-99.98188249729935						0.0	0.0									-0.002311145332896558			0.0				0.001155572666448279	0.0			0.0	0.002311145332896558		0.002311145332896558		100.21808642098154					1000.0	-999.9359389386767	-999.9895949407047	1000.0	1000.0	7.319756128373228	-1000.0	0.004917785785778506	0.0					0.042158457962500506						0.0	0.0	0.0	0.002311145332896558	0.0	0.0								0.0							0.0			0.0				0.0	0.0	0.0	0.0		0.0	0.0		0.0	0.0	0.0	0.0		0.0									0.0		0.0	0.0			0.0	0.012971337806334304								0.0							0.0		0.0								0.0			0.012971337806334304				0.0							0.0												0.0	0.0009459144814010291		0.0		0.0	0.0	0.0		0.0	0.0		0.0	0.0	0.0									0.0009459144814010291			0.0	7.593546288023032	0.0	0.0	0.0	-0.03026926340476166	0.0	-1000.0	-19.002784009685584		0.0	-19.002784009685584	-0.02837743444206353																0.0	0.0	0.0	0.0	0.0	0.0	0.0	0.0	0.0	0.0	0.0	0.0	0.0					0.0		0.011817150165120418						0.0				0.0			0.0683249882651729																																																				0.0	0.0	0.0	0.002311145332874652		0.002311145332874652	0.0		0.0		0.0				0.0		0.002311145332874652		0.012971337806334304		0.0					-0.005982927850482156	0.002311145332874652	0.0	0.0	0.0									0.0	0.0		0.0	0.0	0.0	0.0				0.0	0.0	0.0				0.0							0.010800310853142037		0.01607116263721764	0.0	0.0	0.0	0.0	0.0	0.0	0.0	0.0	0.0	0.0	0.0	0.0	0.0	0.0	0.0	0.0	0.0	0.0	0.0	0.0	0.0	0.0	0.0	0.0	0.0	0.0	0.0	0.0	0.0	0.0	102.3156936631916		0.002311145332874652			0.0						0.0	0.0	0.0	0.0	0.0	0.0	0.0			0.0			0.001155572666437326	0.0				0.001155572666448279	19.01480943301057		-0.005982927850482156				-118.9836213208247			0.0	0.0					0.0	0.001155572666437326			11.500343569292303	0.0	0.0	0.0				0.0			0.0	0.0					0.0	0.0	0.002311145332874652	11.500343569292303		0.0	0.0				0.0005685643740207524	0.0005685643739649332	0.0	0.0005685643740207524	0.0	0.0	0.0005685643739649332	0.0	7.65219298586976	7.65219298586976	0.0											0.0									0.0				0.0	0.0	-99.96677636248978	0.0				0.0		0.0			0.0	0.0			0.0		0.0	0.0	0.0	0.0	0.0	0.0	0.0	0.0	0.0	0.0	0.0	0.0	0.0	0.0	0.0	0.0	0.0	0.0	0.0	0.0	0.0	0.0	0.0	0.0	0.0	0.0	0.0	0.0	0.0	0.0	0.0	0.0	0.0	0.0	0.0	0.0	0.0	0.0	0.0	0.0	0.0	0.0	0.0	0.0	0.0	0.0	0.0	0.0	0.0	0.0	0.0	0.0	0.0	0.0	0.0	0.0	0.0	0.0	0.0	0.0	0.0	0.0	0.0	0.0	0.0	0.0	0.0	0.0	0.0	0.0	0.0	0.0	0.0	0.0	0.0	0.0	0.0	0.0	0.0	0.0	0.0	0.0	0.0	0.0	0.0	0.0	0.0	0.0	0.0	0.0	0.0	0.0	0.0	0.0	0.0	0.0	0.0	0.0	0.0	0.0	0.0	0.0	0.0	0.0	0.0	0.0	0.0	0.0	0.0	0.0	0.0	0.0	0.0	0.0	0.0	0.0	0.0	0.0	0.0	0.0	0.0	0.0	0.0	0.0	0.0	0.0	0.0	0.0	0.0	0.0	0.0	0.0	0.0	0.0	0.0	0.0	0.0	0.0	0.0	0.0	0.0	0.0	0.0	0.0	0.0	0.0	0.0	0.0	0.0	0.0	0.0	0.0	0.0	0.0	0.0	0.0	0.0	0.0	0.0	0.0	0.0	0.0	0.0	0.0	0.0	0.0	0.0	0.0	0.0	0.0	0.0	0.0	0.0	0.0	0.0	0.0	0.0	0.0	0.0	0.0	0.0						0.001155572666448279				0.0			0.0								0.0										-100.02238213369901												0.0					3.82609649293488		0.0				0.0				0.0	0.0			0.0	0.0	0.0																													0.0009459144814010291										0.0	0.0	0.0			0.0						0.0							0.0		0.0	0.0	0.0	0.0	0.01253159231509926					0.0	3.82609649293488	3.82609649293488	0.0		0.0			0.0			0.0		0.0005685643740207524				0.0	0.0	7.593546288023106		0.0022742574959713716					0.0											0.0	0.0036550814223801353		0.0	0.0													0.0	0.007447395755280509			0.0009459144814010291					0.028377434442030874		0.0009459144813490639	0.03026926340476166	0.0	0.0009459144814010291	0.0009459144814010291	0.0009459144814010291	0.0009459144814010291			0.0009459144814010291	0.0009459144814010291	0.0	0.0			-1000.0		0.0009459144814010291		0.03530627677389475								0.0	0.0		0.0						0.005982927850482156						0.0		-0.0005685643740207524	0.005982927850482156						0.0	0.0						0.0					-1000.0		0.0			0.02063860630732961					-0.004349221411757753	0.0				0.0		0.0			0.0	0.0	0.0		0.001155572666437326																									0.05770938206339023			0.05770938206339023		0.05770938206339023		0.0	0.0	0.0	0.0							0.0	0.0					0.0			0.0				0.0			0.0		0.0		0.0	0.0	-1000.0		0.0				0.001155572666437326	0.05770938206339023		0.0
sporogenes	0.002229298224078206																										0.004458596448330354	0.0								0.0														0.0	0.0	0.004458596448330354	0.004458596448444041	0.0		0.0	0.004458596448330354	0.004458596448444041	0.0		0.0	0.004458596448330354	0.004458596448467171	0.0		0.0		0.0	0.0	0.004458596448330354	0.004458596448444041	0.0	0.0	0.004458596448330354	0.004458596448444041	0.0	0.004458596448330354	0.0	0.004458596448444041				-1000.0																0.0	0.0	0.004458596448330354	0.004458596448444041	0.0	0.0	0.004458596448330354	0.004458596448444041	0.0	0.0	0.004458596448330354	0.004458596448444041	0.0	0.0	0.0	0.0	0.004458596448330354	0.004458596448444041	0.0	0.0	0.004458596448330354	0.004458596448444041	0.0	0.004458596448330354	0.0	0.004458596448444041	0.0	0.0	0.004458596448330354	0.004458596448444041	0.0		0.0	0.004458596448330354	0.004458596448444041	0.0		0.0		0.0		0.0	0.004458596448444041	0.004458596448330354	0.0	0.004458596448330354	0.004458596448444041	0.0	0.0	0.004458596448330354	0.004458596448444041	0.0	0.004458596448330354	0.0	0.004458596448444041		0.0										0.0	0.0			0.0	0.0				0.0	0.0	0.0	0.0				0.0008515163332618313											0.0	0.0				0.0	0.0		0.0				0.0	0.0			0.0	0.0	0.0					-100.0	0.0							-0.2913551143683435	100.0	0.00042575816663091565	0.05350315738064637	0.0				-9.685023678684956e-05							0.00029055071024686185		14.793784351558315					-1000.0				0.0					0.0	0.0	0.0	0.0	0.0022292982242114365	0.0	0.0	0.0	0.0022292982242335855			0.0		0.0							0.0	0.0	0.0			-1000.0	1000.0	1000.0	0.0		0.00042575816663091565		791.2432460465633		0.0				-223.55063515523193		0.0					0.0	0.0		0.0	0.0		-904.7432060100684	999.9992794548301	-1000.0	0.00042575816663091565	904.6834646110138	-1000.0	-0.002121417538280717	999.9992794548301	-1000.0		0.0	100.0	0.0		0.0	0.0	0.00042575816663091565	0.00042575816663091565	0.0	0.0	0.0			95.3134100558159	0.0	95.3134100558159																																																																																																																																																																																																																																14.793784351558315										0.0			0.0	0.0	0.0	0.0	0.0	0.0	0.0		0.0			0.0017030326666031825		0.0	0.0	0.0	0.0	0.00038740094714739826	0.00038740094714739826	0.004458596448330354	0.0	0.0	0.0	0.0			0.0	9.685023675354192e-05	0.0	0.0		475.1873816843374		0.0	0.0	0.0	0.0	0.0	0.0	0.0	0.0	0.0	0.0	9.685023675354192e-05	0.011525178173656059				0.0	0.0	-1000.0	475.2133513398702			-1.071311755118927	-200.28133601341324	0.0		0.0										0.0									0.0						0.0008515163333413511	0.00042575816667067556			0.0		0.0	0.0	0.0										0.0					9.685023678684956e-05	0.0	0.0											0.0			0.0	0.0		0.0		0.0		0.010370874142148833				0.0					-9.685023678684956e-05				0.0	0.007954042200140066	0.0	0.0	0.0	0.0	9.685023678684956e-05	0.0		0.0	0.0	0.0	104.66476651479957	-99.9862274630525					100.0			0.0	79.63400007495724	0.0																																																																																																																																																																																						0.0	0.0	0.0																																																																																																								0.00042575816663091565					-100.0	0.0		0.0		0.0		0.0	0.0			100.0	0.0		100.0					0.0	0.00042575816663091565	0.00042575816663091565	0.0		0.0	0.0	0.0				0.0		0.0														0.0002905507102939334	0.005322934270452606	0.0			0.0					0.0				0.0		0.0	0.00042575816667067556		0.00042575816667067556				0.0	0.0											0.0	0.0	0.00046047431926600957	0.0	0.00046047431926600957	0.0	0.0	0.0	0.00046047431931128813	0.0	0.0	-209.11611695978917	-0.00042575816667067556			0.0	0.0	0.0	0.0			0.0	0.0	0.0		0.00042575816663091565						0.0	0.0												0.0	0.0							0.0	0.0	0.0	33.95453316807493		0.0	0.0	0.0	0.0	0.0				33.958438783507745				0.0	0.0	0.0	0.0	0.0		0.0014008723684355573		0.05321714862498084	0.0007205451698837351		0.00042575816663091565	0.0					194.87150347647287		-0.4367868208996697	0.0	0.0	0.0	0.0	0.0	0.0018418972770640383	0.0				9.685023678684956e-05	0.0	9.685023678684956e-05			0.0	0.0	0.0	0.0	0.0	0.0018418972770640383	0.0	0.0	0.0018418972770640383	0.0	0.0	0.0	0.0018418972770861872	0.0	0.0		-0.0007205451698837351					0.0	0.0				0.0	0.00042575816667067556	0.0					0.0	0.0029943620068024757		0.0	0.0	0.0						9.685023678684956e-05		9.685023678684956e-05		-0.001277274499784653	0.001277274499784653	0.0				0.0008515163333413511	0.0008515163333413511		0.0		0.0	0.0	0.0	0.0	0.0		0.0008515163331708209	0.0		0.0			0.0	0.0		0.00042575816667067556	0.00042575816667067556		0.43379245889281737						0.000522608403377146		1000.0	-999.9994773915967	0.00042575816667067556							0.0	0.0008515163332618313	0.0		0.0	0.0		0.0	0.0		0.0	0.0	0.0	0.0	0.0		0.0	0.0	0.0	0.0		0.0017030326666031825										0.0008515163331708209				0.0008515163331708209	0.0		0.0		0.0		0.0007205451698451596	-0.0008515163331708209	0.0	0.0	0.0	0.0	0.0	0.005322934270452606	0.005322934270452606	0.0	0.0	100.0		0.0			0.0			0.004458596448330354		0.004458596448444041	0.0			0.004458596448330354		0.004458596448444041		0.0				0.004458596448330354		0.004458596448467171		0.0		0.0		0.0		0.004458596448330354		0.004458596448444041		0.0			0.004458596448330354	0.004458596448444041		0.0	0.004458596448330354			0.004458596448444041		900.0		-1000.0									0.0				0.0	0.0								0.0	-200.28133601341324	-0.002229298224078206								0.0										0.0																										0.0								0.0				0.0																				0.0						0.0	0.0		0.0		0.0		0.0		0.0		0.0		0.0		0.0																		0.0		0.0							0.0																										0.0		0.0		0.0		0.0		0.0		0.0		0.0		0.0		0.0	0.0		0.0		0.0		0.0		0.0		0.0		0.0		0.0		0.0		0.0		0.0		0.0		0.0		0.0		0.0		0.0		0.0		0.0			0.0		0.0	0.0		0.0		0.0		0.0		0.0		0.0		0.0		0.0		0.0		0.0		0.0		0.0		0.0		0.0															0.0		0.0																													0.0		0.0											0.0		0.0	0.0		0.0		0.0		0.0		0.0		0.0																															0.0		0.0									0.0		0.0						0.0		0.0		0.0		0.0		0.0		0.0		0.0		0.0		0.0		0.0		0.0		0.0			0.0		0.0					0.0		0.0										0.0		0.0		0.0		0.0		0.0		0.0		0.0		0.0		0.0		0.0		0.0		0.0			0.0		0.0	0.0		0.0		0.0		0.0						0.0		0.0		0.0		0.0		0.0		0.0		0.0		0.0		0.0		0.0		0.0		0.0			0.0		0.0	0.0		0.0		0.0		0.0		0.0		0.0		0.0		0.0															0.0		0.0	0.0		0.0						0.0		0.0																															0.0		0.0																																										0.0		0.0																	0.0		0.0						0.0		0.0			0.0		0.0	0.0		0.0		0.0		0.0		0.0		0.0		0.0		0.0										0.0		0.0		0.0		0.0		0.0		0.0			0.0		0.0	0.0		0.0		0.0		0.0		0.0		0.0		0.0		0.0		0.0		0.0		0.0		0.0		0.0		0.0		0.0		0.0		0.0		0.0							0.0		0.0																																	0.0		0.0							0.0		0.0					0.0		0.0																										0.0		0.0							0.0		0.0																																										0.0				0.0		0.0				223.55063515523193				-100.0				0.0								-14.793784351558315		0.0	0.0									-100.0		0.0						0.0								524.7866486601298		0.0		0.0		0.0		0.0		0.0		0.0		0.0																										0.0		-0.010370874142148833		0.0		-0.007954042200140066		0.0		0.0		-100.0						0.05362396143820493	0.0				-100.0		0.0		-0.00042575816663091565		0.0		0.0		0.0		0.0				0.0				0.0														0.0		-0.00042575816663091565		209.11611695978917		-0.00042575816667067556		0.0		0.0		0.0																0.0																						-0.000425758166628043				-33.958438783507745		-0.0014008723684355573		0.4367868208996697				0.0										-0.0029943620068024757								-0.43379245889281737										0.0		0.0		0.0		0.0				0.0		200.28133601341324		0.0		0.0		-0.0012772744998983399		-0.000425758166628043				-0.001277274499784653		0.0		0.0													0.0									-15.35342779101859				-48.76213222208908										-0.01656139048179739												0.0		-0.03490176125274047		99.96462493757645		0.0		0.0		0.0		-1.0699303321609932	-0.049570515476503374					0.0		0.0		0.0								0.0		0.0		0.0		0.0		0.0																		-100.0	0.0		-100.0		33.95453316807493									0.0		0.0		0.0		-0.004394376391928745																																								-95.31470138515596								-0.018960124340082984				0.0				0.0				195.30658726470574				0.0		0.0		0.0				0.0		-0.00042575816663091565										-100.0		-100.0										-0.023090778089795094																-0.017358076317577797				0.0						0.0												0.0		0.0		0.0		0.0		-0.00651207778995519		-0.000425758166628043		-0.00042575816663091565		0.0				0.0		-0.0008515163333413511				0.0		0.0		0.0		-0.0008515163340234722				-27.783464939815076						0.0		0.0		0.0				0.0				0.0				99.99055199423424		0.0								-100.0						0.0				-0.017038729556276166						0.0				0.0		-0.008635066510350953		-0.00042575816663091565				0.0		-0.00042575816663091565		0.0		-100.0				0.0										0.0		-0.0008515163333413511				0.0		0.0		0.0		0.0		0.0										-100.0						-0.00042575816663091565		-0.00042575816663091565										0.0025545489999103665		0.0		0.0		0.0										-0.00042575816663091565		-100.0		-0.0007205451698837351		0.0				0.0		-0.002922291402569499						0.0				-0.005954404678098275				0.0				-0.0030855978198474077		-0.01735268174693524		0.0										-0.00042575816663091565							0.0	0.0		0.0	0.0		0.0		0.0	0.0	0.0	0.0	0.0	0.0		1.0713117551190408	-1.071311755118927	0.0	0.0				0.00042575816663091565										9.10291459569953		0.0012772744998927469	0.00042575816663091565			0.0										0.00042575816663091565		0.0	0.0				0.001277274499784653				0.0		0.0		0.0	0.0	0.0	0.0008515163333413511	0.0					0.00042575816667067556		1.071311755118927	0.0				0.0		0.0																																																																																																																																																																																																																																						199.97562202161572									0.010653526042862082					0.00681213066609465	0.0	1000.0	0.0	0.0	0.0	0.0	0.0	0.0	0.0022292982242114365	0.0	0.0	0.0	0.0022292982242335855	0.04096765015464215	1000.0	-1000.0							0.0			63.54526304760452			-1000.0	-1000.0																						15.35342779101859	0.01656139048179739											48.762132222089086		-1000.0	1000.0	0.0	0.0					0.0		0.0034060653329675006	0.0034060653329675006	0.0034060653329675006			0.0					0.00042575816667067556	0.0		-999.9965798798265	1000.0																																		0.0	0.01656139048179739				0.0				0.0			15.35342779101859				0.0	0.0				0.0	0.013996390174952467	0.0	-9.685023675354192e-05	0.0		0.00681213066609465	0.00681213066609465		0.03490176125274047			0.0		0.0	0.0	0.0	0.0		0.0	0.0	0.0	0.0	0.04957051547650341			0.0							0.0	0.0	0.0	0.0	0.0	-1.0699303321609932			0.0	0.0	0.0	0.0		0.0	0.0	0.0	0.0	0.0			0.0	0.0	0.0	0.0	0.0	0.0	0.0	0.0	0.0		-99.96462493757645						0.0				0.0					0.0	0.0	0.0	0.000522608403377146										0.0	0.0			0.0		0.0029943620068024757									0.05350315738064637	100.0		-33.95453316807493	0.0	-1000.0										0.00042575816667067556					0.0	0.0										0.0012772745000120267	0.0	0.0				0.0	0.00042575816667067556		0.0					0.0				0.0	0.0	0.0	0.0		0.004394376391928745					0.0	0.0008515163332618313				0.0				0.0	0.0	0.0	0.0	0.0			0.0		1000.0	1000.0	-1000.0		0.0		0.0	0.0	0.0		95.3134100558159				0.0			0.0			95.31470138515596	0.0	0.0	0.0		0.0		0.0			0.0	0.0		0.0								0.0	0.0		0.0	0.0	0.00038740094714739826	0.00038740094714739826	0.004458596448467171	0.0	0.004458596448330354	0.0	0.0	0.018960124340082984	0.0	0.0	0.0		0.0	0.0	0.0	0.0		0.0	0.0	0.0		0.0	0.0				-195.30658726470574				99.99055199423424	0.0	0.0		0.0	0.004800325867100784	0.0		0.0	0.0									0.0	0.0	0.0		0.0	0.0	0.0	0.0	0.0		0.004458596448444041	0.0	0.0						0.0		0.0	0.0											0.00042575816663091565	0.0			0.0					0.0												0.0	100.0	0.0	100.0	0.0	0.004458596448444041	0.0	0.0	0.023090778089795094																		0.0	0.0	0.0	0.0	0.0	0.0	0.0	0.0	0.0	0.0	0.0	0.0	0.0	0.0	0.0	0.0	0.0	0.0	0.0	0.0	0.0	0.0	0.0	0.0	0.0	0.0	0.0	0.0	0.0	0.0	0.0	0.0	0.0	0.0	0.0	0.0	0.0	0.0	0.0	0.0	0.0	0.0		0.0		0.0		0.017358076317577797						0.0	0.0	0.0				100.0	0.0				0.0											0.0	0.0					0.0					0.0	0.0								0.0	0.0						0.05350315738064637				199.97562202161572				0.0		0.005322934270452606	0.005322934270452606					0.005322934270452606		0.0	0.0	0.0029803071665015224		0.0	900.1055136542562				0.00651207778995519	0.0	0.00651207778995519	0.0017030326665690154	0.0			0.0			-0.00042575816663091565							0.0008515163333413511																				0.0				0.00042575816663091565				0.0008515163331708209	0.0		0.0	0.0		0.00042575816667067556	0.00042575816667067556						0.0	0.0			0.0	0.0	0.0				-0.0008515163340234722							0.0004257581676938571	0.0			0.0008515163340234722	0.0		0.0012772745006543879		1000.0					1000.0	1000.0	-999.946782851375	1000.0	-999.9992794548301	-1000.0	1000.0	1000.0	0.002234081486676587					27.783464939815076		0.0						0.0	0.0008515163340234722	0.00042575816663091565	0.0								0.0				0.0			0.0			0.0	0.0	0.0		0.0	0.0	0.0	0.0		0.0	0.0		0.0	95.30573574837261	0.0	0.0		0.0			0.0	0.0					0.0						0.0	0.0		0.0						0.0	0.00042575816667067556		0.004458596448444041	0.0	0.004458596448330354	0.00042575816667067556		0.00042575816667067556	0.0	0.00042575816667067556	0.0			0.00042575816667067556		0.00042575816667067556	0.0	0.0		0.0				0.0							0.0	0.00038740094714739826				-886.6817583216321		-99.99055199423424	0.00038740094714739826	0.0008515163331708209		0.0	0.0	9.685023675354192e-05	-100.0	0.0	0.0	0.0	0.0	0.0	0.0	0.0	0.0		0.0	0.0	0.0									9.685023675354192e-05			0.0		15.35342779101859	0.0	0.0	-0.010653526042915473	0.0	1000.0	0.0		0.0	0.0	-0.01656139048179739	0.0	9.685023675354192e-05	0.0	0.0	0.0	0.0	0.0	0.0013814229577980286	0.0	0.0	0.0013814229577980286	0.0	0.0	0.0	0.0013814229578201775	0.0	0.0	0.0	0.0	0.0	0.0013814229577980286	0.0	0.0	0.0013814229577980286	0.0	0.0	0.0	0.0013814229578201775	-786.6912063273978				99.99055199423424		100.0	0.0	900.0	0.0	0.0		0.0		0.0		0.017038729556276166			0.0	0.0	0.0	0.0	0.0																																											0.0		0.0	0.0		0.0	0.0	0.0	0.0008515163331708209			-9.112362601465293		0.0		0.0			0.0	0.003406065333047325		0.0008515163331708209		99.98939455856316		0.0		-786.6912063273978				0.0008515163331708209			0.0		0.00042575816663091565		0.0		0.0		0.0	0.00042575816667067556	0.0		0.0	0.0	0.0	0.0				0.0	0.0	0.0				0.0		0.0	0.0		0.008635066510350953				95.31768169232328	0.00042575816667067556	0.0	0.0	0.0	0.0	0.0	0.00046047431926600957	0.0	0.0	0.00046047431926600957	0.0	0.0	0.0	0.00046047431926600957	0.0	0.0	0.0	0.0	0.0	0.0	0.0	0.00046047431926600957	0.0	0.0	0.00046047431926600957	0.0	0.0	0.0	0.00046047431926600957	0.0	1000.0		0.0008515163331708209			0.00042575816663091565			0.0	0.0		195.30573574837263	-195.30829029737248	0.0	0.0029943620068024757	-195.30658726470577	195.30529593536568	0.0			0.0		0.0	0.00042575816663091565	0.0		0.0		0.00042575816663091565	21.06254043684544	0.0	0.0008515163331139775				100.0			0.0	0.0	0.0				0.0	0.00042575816663091565	0.0	0.0	0.0							0.0									0.0017030326666031825	0.0	0.0008515163333413511	0.0							0.0007205451698451596	0.0007205451698451596	0.0	0.0007205451698837351	0.0	0.0	0.0	0.0	-63.545263047604635	-63.545263047604635	0.00042575816663091565				0.0			0.0	0.0	0.0	0.0		0.0		0.0						0.0				0.0		100.0	0.0			0.0	0.0		0.00042575816663091565	0.00042575816663091565		0.00042575816667067556	0.00042575816667067556			0.0		0.0	0.0	0.0	0.0	0.0	0.0	0.0	0.0	0.0	0.0	0.0	0.0	0.0	0.0	0.0	0.0	0.0	0.0	0.0	0.0	0.0	0.0	0.0	0.0	0.0	0.0	0.0	0.0	0.0	0.0	0.0	0.0	0.0	0.0	0.0	0.0	0.0	0.0	0.0	0.0	0.0	0.0	0.0	0.0	0.0	0.0	0.0	0.0	0.0	0.0	0.0	0.0	0.0	0.0	0.0	0.0	0.0	0.0	0.0	0.0	0.0	0.0	0.0	0.0	0.0	0.0	0.0	0.0	0.0	0.0	0.0	0.0	0.0	0.0	0.0	0.0	0.0	0.0	0.0	0.0	0.0	0.0	0.0	0.0	0.0	0.0	0.0	0.0	0.0	0.0	0.0	0.0	0.0	0.0	0.0	0.0	0.0	0.0	0.0	0.0	0.0	0.0	0.0	0.0	0.0	0.0	0.0	0.0	0.0	0.0	0.0	0.0	0.0	0.0	0.0	0.0	0.0	0.0	0.0	0.0	0.0	0.0	0.0	0.0	0.0	0.0	0.0	0.0	0.0	0.0	0.0	0.0	0.0	0.0	0.0	0.0	0.0	0.0	0.0	0.0	0.0	0.0	0.0	0.0	0.0	0.0	0.0	0.0	0.0	0.0	0.0	0.0	0.0	0.0	0.0	0.0	0.0	0.0	0.0	0.0	0.0	0.0	0.0	0.0	0.0	0.0	0.0	0.0	0.0	0.0	0.0	0.0	0.0	0.0	0.0	0.0	0.0	0.0	0.0	0.0	0.0						0.00042575816663091565				0.00042575816663091565		0.0	0.0	1000.0							0.0				0.0	0.0					-0.0025545489999103665	-1000.0	-1000.0	999.9995742418333						0.0	0.0003874009470141677	0.0003874009470141677	0.0		0.0			-31.772418644718982						0.0				-1000.0	-1000.0					0.0				0.0003874009470141677		0.00038740094714739826				0.00038740094714739826	0.0	0.0	9.685023675354192e-05	0.0	9.685023678684956e-05	0.0	0.0	0.0	9.685023678684956e-05	0.0	0.0	9.685023675354192e-05	0.0	9.685023675354192e-05	0.0	0.0	0.0	9.685023675354192e-05	9.685023675354192e-05	0.0	0.0	9.685023675354192e-05	0.0	9.685023675354192e-05	0.0	0.0	0.0	9.685023675354192e-05	9.685023675354192e-05	9.685023675354192e-05	9.685023678684956e-05			15.35342779101859						0.0	0.0007205451698837351				0.00042575816663091565		99.98998089904488		0.0	0.0	0.0	0.0	100.0					0.0	-31.772418644718982	-31.772844402885653						0.0	0.0007205451698451596		0.00042575816663091565		0.0		0.0	0.0	0.0	0.0	15.353427791018703	0.0	0.008673713299572228	0.0							0.0			0.0					0.0	-624.7483513063037	624.7512735977062							0.0					0.0			0.0	0.005954404678098275	0.0		9.685023675354192e-05	0.00029055071024686185		0.00029055071024686185	0.0	0.0029055071026062576		9.685023675354192e-05	0.010653526042862082	0.0	9.685023675354192e-05	9.685023675354192e-05	9.685023675354192e-05	9.685023675354192e-05			9.685023670647037e-05	9.685023670647037e-05	0.0		0.0				9.685023675354192e-05		0.005526989536292604								0.0	0.00042575816663091565		0.0008515163332618313	0.00042575816663091565		0.0008515163331708209	0.0	0.0								0.0	-0.0007205451698837351	0.0	0.0	0.0	0.0014008723684355573	0.0	0.0	0.0	0.002234081486685942	0.0	0.0	0.0	0.0	0.0	0.0		0.0030855978198474077			999.9712715471637	0.0	0.0008515163331708209	0.0	0.0	0.01735268174693524		0.0		0.0		0.0											0.0		0.00042575816663091565														0.05362396143820493														0.05362396143820493		0.05362396143820493		99.98699558340036		0.0	0.0							0.0	0.0			0.0	0.0				0.0							0.0		0.0		0.0	0.0	-900.1076424450894		0.0			0.0	0.00042575816663091565	0.05362396143820493	-1.0724875210144091e-08	0.0	-0.0004257581666309296
thermophilus										-1000.0	0.0	0.0	0.0	0.0				1000.0						0.0			0.0																							0.0	0.0	0.0	0.0	0.0		0.0	0.0	0.0	0.0		0.0	0.0	0.0	0.0		0.0		0.0	0.0	0.0	0.0	0.0	0.0	0.0	0.0	0.0	0.0	0.0	0.0															0.0					0.0	0.0	0.0	0.0	0.0	0.0	0.0	0.0	0.0	0.0	0.0	0.0	0.0	0.0	0.0	0.0	0.0	0.0	0.0	0.0	0.0	0.0	0.0	0.0	0.0	0.0	0.0	0.0	0.0	0.0	0.0		0.0	0.0	0.0	0.0		0.0		0.0		0.0	0.0	0.0	0.0	0.0	0.0	0.0	0.0	0.0	0.0	0.0	0.0	0.0	0.0		0.0															0.0				0.0														0.0				0.0	0.0							0.0		0.0		0.0	0.0			0.0				0.0			0.14053832541492284								35.831444960314286	100.0			0.0				-0.012776211401387627							0.0				0.0	0.0	7.684629980665818	-51.70890867870651	0.0	0.0	0.0						0.0	0.0	0.0	0.0	0.0	0.0	0.0	0.0	0.0	0.0				0.0							0.0	0.0	0.0			-1000.0	1000.0	1000.0	0.0		0.0010789236701164258			0.0	-164.16693210881357	-164.16693210881363			-51.721684890107895		0.0			0.0				0.0			0.030518063511522087	-1000.0	999.9983770691279	1000.0	0.0	999.971111360742	-1000.0	1000.0	0.13075851938742744	-1000.0				0.0							0.0	0.030518063511465243			0.0	0.0	0.0																																																																																																																																																																																																																																0.0												0.0	0.0	0.0	0.0	0.0	0.0	0.0	0.0	0.0		0.0		0.0			0.0	0.0	0.0			0.0	0.0			0.0			0.0	0.012776211401347938	0.0	0.0	-1000.0		1000.0	0.0	0.0	0.0	0.0	0.0	0.0	0.0	0.0	0.0	0.0	0.0	0.025552422802695877			-1000.0	0.0	0.0	0.10741544887334233				0.0	100.0								0.0	0.0					0.0	0.0	0.0	0.0						0.0	0.0	0.0	0.0				0.0					0.0	0.0							0.007620328434016914	0.0	0.007620328434016914	0.0	0.0				0.012776211401387627													0.0				0.0		0.0		0.0		0.03982653294548391									-0.012776211401387627				0.0	0.032422696609588804				0.0	0.012776211401387627						55.928170988580405	44.02663010340859					100.0				10.824260487804663	0.0																																																																																																																																																																																							0.0																																																																																																									0.0010789236701164258						0.0		0.0		0.0										0.0		0.0010789236701164258												0.0	0.0		0.0	0.0																		0.0											0.0	0.007620328434016914																		0.0	0.0	0.0	0.0	0.0	0.0	0.0	0.0	0.0			-51.874352796664766	-0.0010789236700929905												0.0																				0.017943837717970826	0.0										0.0		0.0	0.0	0.0	44.19713499702095	44.19713499702095			0.01445106169289832					0.0	0.0	0.0	0.0	0.0				0.002157847340072294	0.0016229308721449343		0.0010789236701164258	0.0				0.0	0.0			0.0	0.0	0.0	0.0	0.0	0.0	0.0				0.012776211401387627	0.0	0.012776211401387627			0.0	0.0	0.0	0.0	0.0	0.0	0.0	0.0	0.0	0.0	0.0	0.0	0.0				-0.0016229308721449343					0.0						0.007620328433972645						0.0			0.0	7.684629980665818							0.012776211401387627		0.012776211401387627		0.0	0.0	0.0							0.0	0.0	0.0	0.0	0.0	0.0	0.0									0.0	0.0	0.007620328433972645	0.007620328433972645								0.012776211401347938															0.0	0.0		0.0														0.0					0.0					0.002157847340072294			0.14053832541492284	0.0					-0.0016229308721449343		0.0016229308721449343			0.0016229308721449343	-0.0016229308721449343		0.0		0.0	0.0				0.0																																																													0.0	-0.0016229308721449343									100.0																																											0.0		0.0																		0.0																																																																																																																																																																																																																																																																																																																																																																																																																																																																																																																																																																																																																																																																																																																																																																																																												51.721684890107895				-100.0																		164.16693210881363				-0.030518063511522087																		-0.10741544887333987		0.0		0.0		0.0		0.0		0.0		0.0		0.0																										0.0		-0.039826532945482995				-0.032422696609588804						-100.0						0.13815705049253793	0.0								-0.0010789236701214122						0.0						0.0																				-0.0010789236700929905		51.874352796664766		-0.0010789236700929905																																												-0.0010789236701164258				-0.01445106169289545																								0.0																								-100.0						-0.0021578473402286136		0.0		0.0		0.0		80.58665340833807		0.0						55.92817098858029																										0.0				-0.0331727512367479												-0.06092200929936098		-0.052356548482975995		-100.0		0.0		0.0		0.0								0.0		0.0		0.0								0.0		0.0		0.0		0.0		0.0										-0.030511570130101973								-100.0			20.785972519009306															0.0		-0.01279652048777034																																																7.645593706049112		0.0																								-0.0010789236701164258												-100.0								0.0		-0.060603971769056686																-0.046082284191786026				0.0		0.0		0.0		0.0												0.0		-0.021711297590670142		0.0		0.0		0.0		-0.0010789236700929905		-0.0010789236701214122																0.0		0.06784119070221095				144.17981397128653				-0.06999903804211272						-0.00026973091758009105														0.0								-0.024945637036932648										-0.0917384920422819				-0.002157847340072294								0.0		0.0				0.0		-0.0010789236701214122																				-0.002157847340185981										0.0												55.68395917037333						-0.0010789236701214122		0.0										0.0		0.0												0.0		0.0		-7.718706417169756		-0.0016229308721449343						0.0												-0.018547584028624442				-0.0389460580628338		0.0				-0.056865441982728616		0.0										-0.0010789236701214122																						0.0	0.0	0.0					0.0												0.0021578473402328515	0.0	0.0	0.0		0.00026973091752910644	0.0								0.0010789236701164258		0.0	0.0					0.0					-80.58665340833807	0.0	0.0	0.0								0.0		0.0	0.0				0.0		99.91768602931654																																																																																																																																																																																																																																									-55.92817098858029						0.025552422802775254				0.0		0.0	0.0	0.0	0.0	0.0	0.0	0.0	0.0	0.0	0.0	0.0	0.0	0.0		-71.66451285150072	71.66451285150072							0.02976317338766421	0.02976317338766421		0.0			1000.0	1000.0													0.0	0.0						1000.0			-1000.0													-1000.0	999.9983770691279	0.0				0.0			0.0						0.025552422802775254					0.0		-99.91768602931654	0.03213450100224691	-0.0016229308721449343																					0.0													0.0	0.0331727512367479				0.0	0.0	0.0	0.0		0.06092200929936098			0.02976317338766421		0.0	0.0		-963.6707760886587	0.0				0.0	-0.012776211401387627				0.0		0.052356548482975995		0.0			0.0	0.0	0.0	0.0			0.0										0.0							0.0				0.0	0.0	0.0	0.0			0.0	0.0	0.0	0.0			0.0	0.0	0.0	0.0	0.0		0.0	0.0		100.0							0.0												0.012776211401347938		0.030511570130101973					0.0		0.0	0.0				0.0		0.030511570130101973							0.0		0.0	-20.785972519009306																	0.0			0.0										0.0		0.0		0.0	0.0		0.0	0.0	0.0						0.0						0.0		0.01279652048777034								-0.14053832541492284										0.0	0.0					1000.0	-1000.0		0.0		0.0				0.0											0.0	0.0	0.0					0.0															0.007620328434016914	0.0	0.0			0.0	0.0	-7.684629980665818		0.0	-7.645593706049112		0.0	0.0	0.0									0.0												0.0	0.012776211401387627	0.0								0.0	0.0	0.0									0.0	0.0				0.0			0.0		-1000.0	-992.3153700193342	1000.0	0.0		0.0												0.0021578473402328515	0.0			0.0		0.0			0.0									0.0						100.0		0.0		0.0	0.060603971769056686						0.0											7.684629980665818																																																0.046082284191786026							0.0	0.0	0.0			100.0																		0.0	0.0	0.0	0.0	0.0						0.0							0.0	0.0							0.0																		0.0	0.0	0.0010789236701164258	0.0	0.0	1000.0				0.0	0.0	0.0		0.02171129759067204		0.14053832541492284	0.0			-0.0010789236700929905		0.0	0.0	0.0										0.0	0.0	0.0															0.0010789236701164258								0.0		-99.91768602931654	-99.91768602931654			0.0	0.0												0.06784119070221095	0.0	0.0				0.0	0.0010789236698656168	0.0			0.0	0.0		0.0		0.002157847340072294					1000.0	-999.8998013228161	-999.9978421526599	1000.0	-999.9983770691279	1000.0	0.13238145025957238	1000.0	0.0					-144.17981397128653				0.0021578473399586073		0.06999903804211272	0.06784119070215411	0.06784119070221095	0.0																				0.0			0.0	0.0	0.0	0.0	0.0	0.0	0.0	0.0	0.0	0.0	0.0	0.0	0.0											0.00026973091758009105			0.0			0.0	0.0								0.0									0.0											0.0				0.0							-0.02976317338766421												0.0	0.012776211401347938		0.0									7.684629980665818	0.0	0.0		0.0		0.0	0.0				0.012776211401347938	0.0		0.0		0.0	0.0	180.5043394376546	-0.025552422802775254	0.0	-999.9668272487633	0.0016229308721449343		0.0	0.0016229308721449343	0.0			0.0	0.0	0.0	0.0	0.0	0.0	0.0	0.0	0.0	0.0	0.0	0.0	0.0	0.0	0.0	0.0	0.0	0.0	0.0	0.0	0.0	0.0	0.0	0.0	0.0	0.0					0.0		0.024945637036932648						0.0				0.0917384920422819																																																						0.14053832541492284		0.0	0.06784119070221095	0.002157847340072294		0.002157847340072294			0.31382169546887967		0.0						0.002157847340072294			44.02663010340859						0.06102963364162406	0.0	0.0	0.0	0.0									0.0	0.0	0.007620328434016914	0.0		0.0					0.0		0.0							0.0						0.0686499620755967	0.007620328433972645														0.0	0.0														0.0	51.70890867870651		0.002157847340072294			0.0		0.0				0.0	0.0	0.030511570130101973	0.0	0.0	0.0	0.0		0.0	0.0		0.0	0.0010789236701164258	0.0				0.0010789236701164258	43.96381755303037	0.0	-0.0373231271906385												0.0	0.0	0.0010789236701164258										0.0			0.0	0.0					0.0		0.002157847340185981								0.0016229308721449343	0.0016229308721449343	0.0	0.0	0.0	0.0	0.0	0.0	-0.007620328433972645	-0.007620328433972645									0.0																0.0		-55.68395917037333	0.0									0.007620328433972645	0.007620328433972645		0.0	0.0	0.0																																																																																																																																																																																											0.0010789236701164258				0.0			0.0								0.0							0.0												0.0																		0.0	0.0			0.0	0.0	0.0																				0.0	0.0	0.0	0.0	0.0	0.0	0.0	0.0	0.0		0.0	0.0	0.0	0.0	0.0	0.0	0.0	0.0	0.0											0.0	0.0					0.0					7.684629980665818		0.0	7.718706417169756				0.0016229308721449343	0.0	0.0	-0.007620328433972645							0.0016229308721449343		0.0		0.0						0.0	0.0	0.0032458617442898685	0.0							0.0					0.0	0.007620328434016914	0.007620328434016914				0.0														0.0	0.018547584028624442			0.012776211401347938					0.0		0.012776211401387627	0.025552422802775254	0.0	0.012776211401347938	0.012776211401347938	0.012776211401347938	0.012776211401347938			0.012776211401347938	0.012776211401347938	0.0			0.0	-1000.0		0.012776211401347938		0.05009933859198644							0.0								0.0	0.0389460580628338		0.0				0.0	0.0		0.0	0.0	0.0	0.0	0.0	0.0	0.0	0.0	0.0	0.0373231271906385	0.0	0.0	0.0	0.0	0.0					-1000.0		0.0		0.0	0.056865441982728616		0.0		0.0													0.0	-0.0010789236701164258	0.0																										0.13815705049253793		0.13815705049253793		0.13815705049253793		0.0	0.0	0.0	0.0							0.0	0.0					0.0		-0.14053832541492284					-0.0016229308721449343			0.002157847340072294		0.0		0.0	0.0	-1000.0						0.0010789236700929905	0.13815705049253793
thetaiotaomicron			0.0							999.9768636493219	0.0	0.0	0.0	0.0	-0.0017696990274771451			-999.9768636493219									0.006027349644455171				0.0	0.0	0.023136350678100825															0.0	0.0	0.0	0.0	0.006027349644455171	0.006027349646004154	0.0		0.0	0.006027349644455171	0.006027349646004154	0.0		0.0	0.006027349644455171	0.006027349644455171	0.0		86.98891849988188		0.0	0.0	0.006027349644455171	0.006027349646004154	0.0	0.0	0.006027349644455171	0.006027349646004154	0.0	0.006027349644455171	0.0	0.006027349646004154															0.0			0.0	0.0	0.0	0.0	0.006027349644455171	0.006027349646046787	0.0	0.0	0.006027349644455171	0.006027349646004154	0.00707879611006425	0.0	0.006027349644455171	0.006027349644455171	0.0	86.98891849988188	0.0	0.0	0.006027349644455171	0.006027349646004154	0.0	0.0	0.006027349644455171	0.006027349646046787	0.0	0.006027349644455171	0.0	0.006027349646004154	0.0	0.0	0.006027349644455171	0.006027349646004154	0.0		0.0	0.006027349644455171	0.006027349644455171	0.00707879611006425		0.0		86.98891849988188		0.0	0.006027349646004154	0.006027349644455171	0.0	0.006027349644455171	0.006027349646004154	0.0	0.0	0.006027349644455171	0.006027349646004154	0.0	0.006027349644455171	0.0	0.006027349646004154																	0.0			0.0	0.0																				900.0	-1000.0	0.0053090970825481875		0.0		0.008848495137580313																									0.00021909851818691095	0.0	87.06832549173315					0.0		0.0	0.007078796110022267	0.0		0.0	1000.0		-999.99292120389	0.0	0.0	0.023136350678100825	-97.57550659078265		0.023136350678100825	0.0	0.0	0.0				0.0	0.0	0.0030136748222114582	0.0	0.0030136748222767636	0.0	0.0	0.0	0.0030136748222114582													0.0	0.0	0.0		1000.0	-352.7696049469091	-352.7696049469091	0.0		0.00021909851820013147		0.0		0.0				-97.57904598883772					0.0006572955546175763				0.0006572955546175763				-1000.0	999.9970967058296	1000.0	0.00021909851818691095	-1000.0	-0.09844040170787594	1000.0	1000.0	-1000.0		0.0	0.015854057931733223			0.0		0.00021909851818691095	0.00021909851818691095	1.3220517345799432e-14		0.016511353486293956	0.0	0.0	0.0	0.0	0.0	0.0	0.0	0.0	0.0	0.0	0.0	0.0	0.0	0.0	0.0	0.0	0.0	0.0	0.0	0.0	0.0	0.0	0.0	0.0	0.0	0.0	0.0	0.0	0.0	0.0	0.0	0.0	0.0	0.0	0.0	0.0	0.0	0.0	0.0	0.0	0.0	0.0	0.0	0.0	0.0	0.0	0.0	0.0	0.0	0.0	0.0	0.0	0.0	0.0	0.0	0.0	0.0	0.0	0.0	0.0	0.0	0.0	0.0	0.0	0.0	0.0	0.0	0.0	0.0	0.0	0.0	0.0	0.0	0.0	0.0	0.0	0.0	0.0	0.0	0.0	0.0	0.0	0.0	0.0	0.0																																																																																																																																																0.0	0.0	0.0	0.0	0.0	0.0	0.0	0.0	0.0	0.0	0.0	0.00707879611006425		0.0	0.0	0.0	0.0	0.0	0.0	0.0	0.0		0.0006572955545607329		0.0	0.0		0.0	0.0	0.005608469222223549			0.006027349644455171	0.0			0.0			0.0006572955546175763	0.0017696990275160626	0.0		1000.0		-0.035368968011653124	0.0		0.0		0.0		0.0		0.0			0.003539398055067977	0.0017527881456010517			0.0					100.0	-0.0022602561167559543	0.0		100.0			0.0							0.0		0.0	0.0	0.0	0.0				0.0		0.0	0.0	0.0	0.0			0.00021909851818691095			0.00021909851818691095	0.0	0.0	0.0	0.0		0.0	0.0	0.0	0.0		0.0	0.0	0.0	0.0		0.0	0.0				0.00043819703638704245				0.0			0.0	0.0	0.0	0.0		0.0			0.0	0.0	0.0		0.0			0.01745570949140074		0.0		0.0	0.0	0.0	0.0	-0.01103152017640241			0.0	0.0	100.0			0.0004381970363738219	0.0	0.01103152017640241	0.0		0.0	0.0	0.0	0.0	318.78818589313823								0.005608469222238455	0.0	0.0																																0.0	0.0	0.0	0.0	0.0	0.0	0.0	0.0	0.0	0.0	0.0	0.0	0.0	0.0	0.0	0.0	0.0	0.0	0.0	0.0	0.0	0.0	0.0	0.0	0.0	0.0	0.0	0.0	0.0	0.0	0.0	0.0	0.0	0.0	0.0	0.0	0.0	0.0	0.0	0.0	0.0	0.0	0.0	0.0	0.0	0.0	0.0	0.0	0.0	0.0	0.0	0.0	0.0	0.0	0.0	0.0	0.0	0.0	0.0	0.0	0.0	0.0	0.0	0.0	0.0	0.0	0.0	0.0	0.0	0.0	0.0	0.0	0.0	0.0	0.0	0.0	0.0	0.0	0.0	0.0	0.0	0.0	0.0	0.0	0.0	0.0	0.0	0.0	0.0	0.0	0.0	0.0	0.0	0.0	0.0	0.0	0.0	0.0	0.0	0.0	0.0	0.0	0.0	0.0	0.0	0.0	0.0	0.0	0.0	0.0	0.0	0.0	0.0	0.0	0.0	0.0	0.0	0.0	0.0	0.0	0.0	0.0	0.0	0.0	0.0	0.0	0.0	0.0	0.0	0.0	0.0	0.0	0.0	0.0	0.0	0.0	0.0	0.0	0.0	0.0	0.0	0.0	0.0	0.0	0.0	0.0	0.0	0.0	0.0	0.0	0.0		0.0			0.0	0.0	0.0	0.0	0.0	0.0	0.0	0.0	0.0	0.0	0.0	0.0	0.0	0.0	0.0	0.0	0.0	0.0	0.0	0.0	0.0	0.0	0.0	0.0	0.0	0.0	0.0	0.0	0.0	0.0	0.0	0.0	0.0	0.0	0.0	0.0	0.0	0.0	0.0	0.0	0.0	0.0	0.0	0.0	0.0	0.0	0.0	0.0	0.0	0.0	0.0	0.0	0.0	0.0	0.0	0.0	0.0	0.0	0.0	0.0	0.0	0.0	0.0	0.0	0.0	0.0	0.0	0.0	0.0	0.0	0.0	0.0	0.0	0.0	0.0	0.0	0.0	0.0	0.0	0.0	0.0	0.0	0.0	0.0	0.0	0.0	0.0	0.0	0.0	0.0	0.0	0.0	0.0	0.0	900.0			-900.0				0.00021909851820013147								87.06832549173315		0.0		0.0				0.0				0.0					0.00021909851820013147	0.00021909851818691095	0.0		0.0	0.0					0.0		0.0	0.0									-100.0	0.0017696990275160626			0.0	0.022972265593580232					0.0							0.0			0.008758032532796278	0.00985352512384452		0.0		0.0								0.0						0.0	0.0	0.0007534187055853181	0.0	0.0007534187055691909	0.0	0.0	0.0	0.0007534187055853181	0.0		-702.8826364274084	-0.00021909851820013147													0.0						0.0		0.0	0.0	0.0	0.0	0.0	0.0				0.0		0.0	0.0							0.0					0.0	0.0		0.0					0.006045144986728701	0.0	0.0		99.9929154725868	0.0	0.0	0.0	0.007084527413192536		100.0		0.04484511159239446	0.0		0.00021909851820013147	0.0							0.0												0.0	0.0017696990274771451	0.0		0.0	0.0	0.0	0.0	0.0	0.0030136748222114582	0.0	0.0	0.0030136748222767636	0.0	0.0	0.0	0.0030136748222114582	0.0008763940727740849	0.0		0.0					0.0	0.0	0.008848495137580313			0.0	0.00985352512384452	0.0		0.0			0.0	0.0		0.0	0.02313635067813571							0.0017696990274771451		0.0017696990274771451		0.0	0.0006572955546175763	0.0006572955546175763		0.0		0.0004381970363738219			0.0006572955546175763	0.0	0.0	0.0	0.0	0.0	0.0					0.00043819703638704245				0.0006572955546175763	0.0	0.00985352512384452	0.00985352512384452		0.0						0.0022078960638898847		0.0	0.022972265593580232	0.0							0.00021909851818691095		0.0	0.0				0.0	0.0				0.0		0.0				0.0	0.0				0.0		0.0						0.0004381970363738219				0.0004381970363738219	0.0				0.0		0.0011335951429600755			0.0	0.0	0.0	0.0	0.022972265593580232	0.023191364111767143		0.0	100.0		0.0	0.0	0.0	0.0	0.0		0.006027349644455171		0.006027349646004154	0.0		0.0		0.006027349644455171		0.006027349646004154	0.0			0.0		0.006027349644455171		0.006027349644455171	0.0		86.98891849988188		0.0	0.0		0.006027349644455171		0.006027349646004154	0.0	0.0		0.006027349644455171		0.006027349646004154	0.0		0.006027349644455171	0.0		0.006027349646004154											0.0			0.0017696990275160626	0.0017696990275160626	0.0	1000.0														0.0																-0.023136350678100825		0.0		0.0						0.0												0.0																						-100.0		-100.0		100.0														0.0	0.0		0.0		0.0		0.0		0.0		0.0		0.0		0.0		0.0		0.0		0.0		0.0		0.0		0.0		0.0		0.0		0.0		0.0		0.0		0.0			0.0		0.0		0.0		0.0		0.0		0.0		0.0		0.0		0.0		0.0		0.0		0.0		0.0		0.0		0.0		0.0		0.0		0.0		0.0		0.0		0.0		0.0	0.0		0.0		0.0		0.0		0.0		0.0		0.0		0.0		0.0		0.0		0.0		0.0		0.0		0.0		0.0		0.0		0.0		0.0			0.0		0.0	0.0		0.0		0.0		0.0		0.0		0.0		0.0		0.0		0.0		0.0		0.0		0.0		0.0		0.0		0.0		0.0		0.0		0.0		0.0		0.0			0.0		0.0	0.0		0.0		0.0		0.0		0.0		0.0		0.0		0.0		0.0		0.0		0.0		0.0		0.0		0.0		0.0		0.0		0.0		0.0		0.0		0.0			0.0		0.0	0.0		0.0		0.0		0.0		0.0		0.0		0.0		0.0		0.0		0.0		0.0		0.0		0.0		0.0		0.0		0.0		0.0		0.0		0.0		0.0			0.0		0.0	0.0		0.0		0.0		0.0		0.0		0.0		0.0		0.0		0.0		0.0		0.0		0.0		0.0		0.0		0.0		0.0		0.0		0.0		0.0		0.0			0.0		0.0	0.0		0.0		0.0		0.0		0.0		0.0		0.0		0.0		0.0		0.0		0.0		0.0		0.0		0.0		0.0		0.0		0.0		0.0		0.0		0.0			0.0		0.0	0.0		0.0		0.0		0.0		0.0		0.0		0.0		0.0		0.0		0.0		0.0		0.0		0.0		0.0		0.0		0.0		0.0		0.0			0.0		0.0	0.0		0.0		0.0		0.0		0.0		0.0		0.0		0.0		0.0		0.0		0.0		0.0		0.0		0.0			0.0		0.0	0.0		0.0		0.0		0.0		0.0		0.0		0.0		0.0		0.0		0.0		0.0		0.0		0.0		0.0		0.0		0.0		0.0		0.0		0.0		0.0			0.0		0.0	0.0		0.0		0.0		0.0		0.0		0.0		0.0		0.0		0.0		0.0		0.0		0.0		0.0		0.0		0.0		0.0		0.0		0.0		0.0		0.0			0.0		0.0	0.0		0.0		0.0		0.0		0.0		0.0		0.0		0.0		0.0		0.0		0.0		0.0		0.0		0.0			0.0		0.0	0.0		0.0		0.0		0.0		0.0		0.0		0.0		0.0		0.0		0.0		0.0		0.0		0.0		0.0		0.0		0.0		0.0		0.0			0.0		0.0	0.0		0.0		0.0		0.0		0.0		0.0		0.0		0.0		0.0		0.0		0.0		0.0		0.0		0.0		0.0		0.0		0.0		0.0		0.0		0.0			0.0		0.0	0.0		0.0		0.0		0.0		0.0		0.0		0.0		0.0		0.0		0.0		0.0		0.0		0.0		0.0		0.0		0.0		0.0		0.0		0.0		0.0			0.0		0.0	0.0		0.0		0.0		0.0		0.0		0.0		0.0		0.0		0.0		0.0		0.0		0.0		0.0		0.0		0.0		0.0		0.0		0.0		0.0		0.0			0.0		0.0	0.0		0.0		0.0		0.0		0.0		0.0		0.0		0.0		0.0		0.0		0.0		0.0		0.0		0.0		0.0		0.0		0.0		0.0		0.0		0.0			0.0		0.0		0.0		0.0		0.0		97.57904598883772						0.0		0.0		0.0		0.0	0.0			-0.007078796110022267		0.0	0.0									-0.015854057931733223		0.0		0.0				0.0		0.0																												0.0		0.0		0.0				0.0		0.0		0.0		0.0		0.0				-0.01745570949140074		0.0		-100.0												0.07075682809628014	0.0								-0.0002190985182011218		0.0		0.0		0.0						0.0						100.0								0.0				0.0		-0.00021909851820013147		702.8826364274084		-0.0002190985182011218		0.0		0.0		0.0		0.0		0.0		0.0		0.0		0.0		0.0				0.0				0.0	0.0			0.0		0.0	0.0			0.0	0.0			0.0		0.0		-0.00021909851820013147				-0.006045144986728701		-100.0		0.0				0.0		-0.008848495137584678		0.0						0.0								0.0												0.0		0.0		0.0								0.0		0.0		-0.0006572955546033654		0.0						0.03877031949501486		1000.0				0.0						0.0	0.0		0.0									0.0		0.0		0.0	0.0			0.0		0.0006572955546175763				0.0										0.0				0.0								0.0														0.0		0.0		0.0												0.0		0.0		0.0		0.0		-0.01181026982635558								233.78427553618724	0.0		-100.0		-0.009261821148891514			0.0	0.0			0.0		-86.98891849988188				0.0						0.0		0.0	0.0	0.0		0.0		0.0		0.0		0.0		0.0			0.0		0.0		0.0		0.0		0.0		0.0		0.0		0.0			0.0								0.0				0.0				99.99666013620026						0.005608469222238455		-50.474850540923754				0.0		0.0				0.0		-0.00021909851818691095		0.0		0.0		0.0		0.0		-100.0		-100.0								0.0		-0.03258875534515937		-0.007582858769144561		0.0		0.0		0.0								-0.020196829011802208				0.0				0.0		0.0				0.0		0.0		0.0		-100.0												-0.0002190985182011218		-0.0002190985182011218																0.0		-0.0004381970361464482				-100.0						0.0				-5.477462957514945e-05				86.98289115023738								99.98906665492257		0.0				0.0		0.0		-100.0		-0.00021909851820013147		0.0						-0.057460169585397125						0.0		0.0				799.726647127208		-0.00021909851820013147		0.0		0.0		0.0		-0.00021909851818691095				-0.00021909851818691095				0.0				0.0	0.0			-2.703620109114709				0.0		0.0		0.0		0.0														-100.0						-0.00021909851820013147		-0.0002190985182011218				0.0		0.0		0.0		68.11519677053957		0.0																-100.0		-0.0011335951429600755						0.0		-100.0						-0.0017696990274771451								0.0				99.98648848837786		-0.02536087459668579		0.0				0.0						-0.00021909851818691095							0.0017696990274771451	86.98891849988188		0.0	-86.98289115023738		0.0		0.0	0.0	0.0	0.0	0.0	0.0		475.54546922177826	-0.0022602561167559543	0.0	0.0	0.0	0.0	0.0	0.0												0.0006572955546003944	0.0			0.0	5.477462955003287e-05				0.0					0.00021909851818691095		0.0	0.0										-0.03877031949501486	0.0	0.0	0.0	0.0	0.0004381970363738219	220.6596768755798					0.0004381970363738219	1.8957146922861403	0.0022602561167559543		-996.2085706154278	0.0017696990275160626	0.0	0.0	0.0	99.96342066568695	0.0	0.0	0.0	0.0	0.0	0.0	0.0	0.0	0.0	0.0	0.0	0.0	0.0	0.0	0.0	0.0	0.0	0.0	0.0	0.0	0.0	0.0	0.0	0.0	0.0	0.0	0.0	0.0	0.0	0.0	0.0	0.0	0.0	0.0	0.0	0.0	0.0	0.0	0.0	0.0	0.0	0.0	0.0	0.0	0.0	0.0	0.0	0.0	0.0	0.0	0.0	0.0	0.0	0.0	0.0	0.0	0.0	0.0	0.0	0.0	0.0	0.0	0.0	0.0	0.0	0.0	0.0	0.0	0.0	0.0	0.0	0.0	0.0	0.0	0.0	0.0	0.0	0.0	0.0	0.0	0.0	0.0	0.0	0.0	0.0	0.0	0.0	0.0	0.0	0.0	0.0	0.0	0.0	0.0	0.0	0.0	0.0	0.0	0.0	0.0	0.0	0.0	0.0	0.0	0.0	0.0	0.0	0.0	0.0	0.0	0.0	0.0	0.0	0.0	0.0	0.0	0.0	0.0	0.0	0.0	0.0	0.0	0.0	0.0	0.0	0.0	0.0	0.0	0.0	0.0	0.0	0.0	0.0	0.0	0.0	0.0	0.0	0.0	0.0	0.0	0.0	0.0	0.0	0.0	0.0	0.0	0.0	0.0	0.0	0.0	0.0	0.0	0.0	0.0	0.0	0.0	0.0	0.0	0.0	0.0	0.0	0.0	0.0	0.0	0.0	0.0	0.0	0.0	0.0	0.0	0.0	0.0	0.0	0.0	0.0	0.0	0.0	0.0	0.0	0.0	0.0	0.0	0.0	0.0	0.0	0.0	0.0	0.0	0.0	0.0	0.0	0.0	0.0	0.0	0.0	0.0	0.0	0.0	0.0	0.0	0.0	0.0	0.0	0.0	0.0	0.0	0.0	0.0	0.0	0.0	0.0	0.0	0.0	0.0	0.0	0.0	0.0	0.0	0.0	0.0	0.0	0.0	0.0	0.0	0.0	0.0	0.0		0.0	-220.66011507261618									0.0	0.0			0.0017696990274771451										0.0030136748222767636				0.0030136748222114582		-1000.0	999.9841782071833							799.7396911484676	799.7396911484676	-377.6468430937804	0.0		521.8195265017197	-1000.0	-622.3531569062196		0.0			0.0	0.0	0.0	0.0	0.0				0.0	0.0		0.0	0.0	0.0	0.0	1000.0	0.0017696990275160626	0.0	-999.9929212038901	0.0		0.0	0.0			0.0	0.0	0.0	0.0		0.0	1000.0		0.0	0.00021909851818691095	0.0		0.0			-0.0006572955546175763	0.0	0.0	0.0			0.0	0.0				0.0004381970363738219		-99.94701668568848	1000.0	-999.9879706316555	0.0	0.0	0.0	0.0			0.0	0.0	0.0	0.0	0.0	0.0	0.0	0.0							0.0								0.0017696990275160626	0.0017696990275160626	0.0017696990275160626		0.0	0.0					0.0	0.0	0.0	0.0					799.7396911484676	0.0		0.0	0.0	-1000.0	0.0		400.1266304527005	400.1492747250175	0.00021909851818691095	-0.0017696990274771451	0.0			0.0				0.0			0.0		0.0		-99.98506535629372		0.0										0.0											0.0		0.0				0.0		0.0					0.0		0.0			0.0						0.00707879611006425	0.00707879611006425	0.00707879611006425		0.0	144.1726834079393			0.0					0.0	0.0	0.0	0.0022078960638898847		0.01181026982635558								0.0006572955546175763	0.00043819703638704245			0.0		0.01181026982635558			0.0	0.0			0.0		87.06832549173315	94.32043878191075		0.009261821148891514	0.0											0.0			0.0		86.98891849988183			0.00021909851820013147	0.0	0.0017696990275160626	0.0017696990275160626	0.0017696990275160626	0.0017696990275160626	0.0017696990275160626	0.0017696990275160626	0.0004381970363738219		521.8283749968571	0.0	0.0	0.0		0.0004381970363738219	0.0	0.0						0.0			0.0	0.005608469222223549	0.005608469222223549	0.005608469222223549							0.0	0.00021909851820013147				0.0	0.0							0.0	0.0					999.9907381788511	-1000.0		0.0		0.009261821148891514	-0.005608469222223549			0.0	0.0			0.0				0.0					0.0					647.2303950530909		0.0004381970363738219							0.0	0.0	0.0	0.0	0.005608469222223549	0.005608469222223549	0.0	0.0				0.006027349644455171		-0.01710900103368054					-0.005608469222238455	0.0	0.0					-99.99666013620026				0.0	0.0	0.028321623312649535				-0.005608469222238455	50.474850540923754	0.0	50.474850540923754	99.98906665492257	0.0	0.0	-0.02076436952977738		0.0	0.0	0.0017696990275160626				0.0	0.0	0.0	0.0	0.0	0.0	0.0		0.0	0.0		0.0	0.0					0.006027349646046787			0.0		1000.0	1000.0	-1000.0	0.0		0.0	0.0053090970825481875	0.0053090970825481875	0.0053090970825481875		0.0	0.0	0.0					1000.0	999.9995618029636			0.0		0.0			218.82807579792416	0.0				0.0				0.0				100.0	0.0	100.0	0.0	0.006027349646004154			0.03258875534515937	0.007582858769144561	1.8957146922861403	1.8957146922861403	0.0	1.8957146922861403	0.0							0.0017696990275160626																																																	0.0					-0.020196829011802208	-218.82807579792416									100.0					0.0		0.0	0.0								0.0		0.0		0.0	0.0						0.0	0.0		0.0		0.0	0.0	0.0	0.0		0.0						87.06832549173315				-452.7297150421232					232.06959996950695	0.022972265593580232	0.022972265593580232	0.0			100.0	0.022972265593580232		0.0		0.0008763940727476438			999.9898617847783			0.009919116703452246			0.0					0.0		0.0	-0.00021909851820013147	0.0	0.0	0.0	0.0					0.0									0.0		0.0	0.0								0.0		0.00021909851820013147	0.0017696990275160626	0.0017696990275160626		0.0004381970363738219				0.0		-99.95759309794653	-99.95759309794653														0.0		-0.0004381970361464482	0.0	0.0	220.6596768755798			0.0	0.00021909851784585044	0.0			0.0	0.0004381970361464482		0.0006572955543333592	0.0	-799.726647127208				0.0	-999.9877515331373	-999.9794096922673	-0.053595290115481475	1000.0	-1000.0	1000.0	1000.0	0.01202936834454249	0.0				0.0	100.0									0.0004381970361464482	0.00021909851818691095	0.0		0.0																0.0		0.0004381970363738219	0.0	0.0	0.0	0.005608469222238455	0.0	0.0	0.0	0.0	0.0	0.0	0.0	0.0	0.0							0.0		0.0	0.0	5.477462957514945e-05		0.0	-647.2303950530909			0.0			-86.98289115023738						0.0	0.0		0.006027349646004154	0.0	0.006027349644455171	0.0	0.0	0.0	0.0	0.0	152.54316551393094			0.0		0.0		0.0		0.0				0.0						0.0	-799.7396911484676				0.0	-99.98906665492257		-99.98906665492257		0.0004381970363738219			0.0	0.0017696990275160626	0.0	0.0									679.3350629203046	679.3350629203046	679.3350629203046	0.0	0.00021909851820013147	0.0	0.0		0.0	0.0		0.0017696990275160626	0.0		475.5432089656615	0.0	0.0	0.0	0.0	0.0	0.0	1000.0	-1000.0	144.1726834079393	0.0	-1000.0	-0.008848495137385726	0.0		0.0	0.0	0.0	0.0	0.0	0.0022602561166422674	0.0	0.0	0.002260256116707573	0.0	0.0	0.0	0.0022602561166422674	0.0	0.0	0.0	0.0	0.0	0.0022602561166422674	0.0	0.0	0.002260256116707573	0.0	0.0	0.0	0.0022602561166422674				0.0	99.98906665492257		100.0						0.0		0.0		0.0	0.057460169585397125		0.0																																																0.0		0.00043819703638704245		0.00021909851818691095	-86.98891849988188	0.0	0.0004381970363738219			-52.55409885900826	0.0			0.0			0.0	0.0008763940728005259		0.0004381970363738219		-1000.0		99.81822588551347	0.0			0.0		0.0	0.0	218.83683383045695	0.0		0.0							0.0004381970363738219	0.00021909851818691095	0.0	0.00021909851818691095	0.005608469222238455	0.0	0.005608469222238455				0.00021909851818691095	0.005608469222238455	0.0	0.0	0.0	0.0								-799.726647127208		0.03480648660740826	0.00985352512384452	0.0	0.0	0.0	0.0	0.0	0.0007534187055691909	0.0	0.0	0.0007534187055691909	0.0	0.0	0.0	0.0007534187055691909	0.0	0.0	0.0	0.0	0.0	0.0	0.0	0.0007534187055691909	0.0	0.0	0.0007534187055691909	0.0	0.0	0.0	0.0007534187055691909	0.0	97.57550659078268		0.0004381970363738219			0.00021909851820013147		0.0			0.0	0.016511353486293956	0.0	0.01181026982635558	0.0	-0.028321623312649535	0.0	0.0	0.0	0.0	0.0		0.0	0.0	0.00021909851820013147		0.00021909851818691095		0.0	99.79144003915565							0.00021909851818691095		0.0			0.0	0.0		0.0	0.00021909851818691095	0.0008763940727740849	0.00043819703638704245	2.7319417324273587	0.0	0.0	0.0				0.0					0.0	0.0	0.0017696990275160626					2.703620109114709	0.0	0.0	0.0	0.0	0.0						0.0011335951429305036	0.0011335951429305043	0.0011335951429305043	0.0	97.90344466799127	-46.263053248792744	0.00021909851818691095		0.007078796110022267		0.0	0.0																		0.0004381970363738219	0.0		100.0	0.0030136748222114582					0.0004381970363738219	0.00021909851820013147	0.00021909851820013147		0.00985352512384452	0.00985352512384452			0.009261821148891514		0.0	0.0	0.0	0.0	0.0	0.0	0.0	0.0	0.0	0.0	0.0	0.0	0.0	0.0	0.0	0.0	0.0	0.0	0.0	0.0	0.0	0.0	0.0	0.0	0.0	0.0	0.0	0.0	0.0	0.0	0.0	0.0	0.0	0.0	0.0	0.0	0.0	0.0	0.0	0.0	0.0	0.0	0.0	0.0	0.0	0.0	0.0	0.0	0.0	0.0	0.0	0.0	0.0	0.0	0.0	0.0	0.0	0.0	0.0	0.0	0.0	0.0	0.0	0.0	0.0	0.0	0.0	0.0	0.0	0.0	0.0	0.0	0.0	0.0	0.0	0.0	0.0	0.0	0.0	0.0	0.0	0.0	0.0	0.0	0.0	0.0	0.0	0.0	0.0	0.0	0.0	0.0	0.0	0.0	0.0	0.0	0.0	0.0	0.0	0.0	0.0	0.0	0.0	0.0	0.0	0.0	0.0	0.0	0.0	0.0	0.0	0.0	0.0	0.0	0.0	0.0	0.0	0.0	0.0	0.0	0.0	0.0	0.0	0.0	0.0	0.0	0.0	0.0	0.0	0.0	0.0	0.0	0.0	0.0	0.0	0.0	0.0	0.0	0.0	0.0	0.0	0.0	0.0	0.0	0.0	0.0	0.0	0.0	0.0	0.0	0.0	0.0	0.0	0.0	0.0	0.0	0.0	0.0	0.0	0.0	0.0	0.0	0.0	0.0	0.0	0.0	0.0	0.0	0.0	0.0	0.0	0.0	0.0	0.0	0.0	0.0	0.0	0.0	0.0	0.0	0.0						0.00021909851820013147		0.0	0.0	0.00021909851820013147		0.0	0.0								86.98891849988188		0.0	0.0	0.0004381970363738219	0.0004381970363738219	0.0				-68.11519677053957	-1000.0	-1000.0	1000.0	0.0	152.55418012322548	0.0	0.0	0.0						0.0		0.0	48.953109698502544										-0.0017696990274771451				0.0017696990274771451	0.0017696990274771451	0.0017696990274771451	0.0017696990275160626	0.0	0.0	0.0	0.0	0.0	0.0	0.0	0.0	0.0																				0.0	0.0	0.0	0.0	0.0	0.0	0.0	0.0	0.0				0.0		0.0						0.0	0.0011335951429600755						0.0		99.98506535629372	0.0		0.0	100.0					0.00021909851818691095	48.96018849461257	48.9432561733787							0.0011335951429600755		0.0		0.0				0.00021909851818691095	0.00021909851818691095	475.5273871728448	0.0	0.003400785428791512						0.0	0.0			299.9287185454018			0.0	199.9320584092016	0.0	0.0	100.0		0.0						0.0017696990274771451						0.0		-218.83683383045695			0.003539398055032125	0.0017696990275160626			0.0	-0.007078796110022267	0.0	0.003539398055032125	0.0017696990274771451	0.0	0.0	0.0017696990275160626	0.0017696990275160626	0.0017696990275160626	0.0017696990275160626			0.0017696990275160626		0.0		0.0		-1000.0		0.0017696990275160626	0.003539398055032125	0.00996638226399682									0.00021909851820013147		0.00021909851820013147	0.0			0.0	0.0		0.0						0.0	0.0	0.006426984208964695						0.0	0.0						0.0		-99.98648848837786		0.0017696990275160626	-1000.0	0.0	0.0004381970363738219			0.02536087459668579		0.0		0.0		0.0				0.0	-471.3535244559333	0.0			0.0	0.0	0.0	-0.00021909851818691095	0.0																				0.07075682809628014								0.07075682809628014		0.07075682809628014	0.0	0.0	0.0	0.0	99.98578990621343							0.0	0.0					0.0										0.0004381970363738219		0.0		0.0	0.0	-1000.0						0.00021909851820013147	0.07075682809628014			-0.0002190985182001226					0.0
uniformis										999.8450198567215	0.0	0.0	0.0	0.0	-0.015954919156570213			-999.8450198567215									0.0																					0.0	0.0	0.0	0.0	0.0	0.0	0.0		0.0	0.0	0.0	0.0		0.0	0.0	0.0	0.0		0.0		0.0	0.0	0.0	0.0	0.0	0.0	0.0	0.0	0.0	0.0	0.0	0.0															0.0			0.0	0.0	0.0	0.0	0.0	0.0	0.0	0.0	0.0	0.0	0.06381967662628085	0.0	0.0	0.0	0.0	0.0	0.0	0.0	0.0	0.0	0.0	0.0	0.0	0.0	0.0	0.0	0.0	0.0	0.0	0.0	0.0	0.0	0.0		0.0	0.0	0.0	0.06381967662628085		0.0		0.0		0.0	0.0	0.0	0.0	0.0	0.0	0.0	0.0	0.0	0.0	0.0	0.0	0.0	0.0																	0.0			0.0	0.0																						0.04786475746971064				0.07977459578283806		0.0										-99.92682121889634													0.0	0.06381967662628085	0.0					0.0		0.0	0.06381967662628085	0.0		0.0	0.06381967662628085			0.0	0.0	0.1549801432785216	5.11350135750024		0.1549801432785216	0.0	0.0			0.0	0.0	0.0	0.0	0.0	0.0	0.0	0.0	0.0	0.0	0.0													0.0	0.0	0.0		1000.0	-949.7955427483812	-949.7955427483812	0.0		0.004283496481752539	0.0	95.07338862409141						100.0					0.0		0.0	0.0	0.0	0.0			-951.45581408096	-1000.0	1000.0	0.0	973.5353167504779	1000.0	0.0	999.9935567094564	-1000.0			-26.16301482572115				0.0	0.0	0.0	0.0	0.0	0.0	0.0	0.0	26.334980529421387	0.25086422698313937	26.33498052942141	0.0	0.0	0.0	0.0	0.0	0.0	0.0	0.0	0.0	0.0	0.0	0.0	0.0	0.0	0.0	0.0	0.0	0.0	0.0	0.0	0.0	0.0	0.0	0.0	0.0	0.0	0.0	0.0	0.0	0.0	0.0	0.0	0.0	0.0	0.0	0.0	0.0	0.0	0.0	0.0	0.0	0.0	0.0	0.0	0.0	0.0	0.0	0.0	0.0	0.0	0.0	0.0	0.0	0.0	0.0	0.0	0.0	0.0	0.0	0.0	0.0	0.0	0.0	0.0	0.0	0.0	0.0	0.0	0.0	0.0	0.0	0.0	0.0	0.0	0.0	0.0	0.0	0.0	0.0	0.0																																																																																																																																																0.0	0.0									0.0	0.06381967662622884		0.0	0.0	0.0	0.0	0.0	0.0	0.0	0.0				0.0	0.0	0.0	0.0	0.1549801432785216	0.3016684238009475			0.0	0.0			0.25086422698313937			0.0	0.01595491915655721	0.0		-1000.0		-62.22974544683075	0.0		0.0		0.0		0.0		0.0		0.0	0.03190983831311442				0.0		-61.907595180786075			100.0			0.0	100.0			0.0			0.0	0.0			0.0	0.0	0.0	0.0	0.0	0.0				0.0								0.0	0.0		0.0	26.16301482572115	0.0	0.0	0.0			0.6999790817446715	0.00026741389996677405			0.0	0.0	0.0	0.0	0.0	0.0	0.0		0.0	0.0	0.008566992963505079				0.0				0.00037301684136537006		0.0		0.0	0.0		0.0	0.0	0.0		0.0			0.15811759300265749								-0.17093506243509182	0.0		0.0	0.0	5.503270761572821			0.008566992963551456	0.0	0.17093506243509182	0.0		0.0	0.0	0.0	973.4141552435954	4.99268548449902								0.050804196817856105	547.7437815182176	0.0																																0.0	0.0	0.0	0.0	0.0	0.0	0.0	0.0	0.0	0.0	0.0	0.0	0.0	0.0	0.0	0.0	0.0	0.0	0.0	0.0	0.0	0.0	0.0	0.0	0.0	0.0	0.0	0.0	0.0	0.0	0.0	0.0	0.0	0.0	0.0	0.0	0.0	0.0	0.0	0.0	0.0	0.0	0.0	0.0	0.0	0.0	0.0	0.0	0.0	0.0	0.0	0.0	0.0	0.0	0.0	0.0	0.0	0.0	0.0	0.0	0.0	0.0	0.0	0.0	0.0	0.0	0.0	0.0	0.0	0.0	0.0	0.0	0.0	0.0	0.0	0.0	0.0	0.0	0.0	0.0	0.0	0.0	0.0	0.0	0.0	0.0	0.0	0.0	0.0	0.0	0.0	0.0	0.0	0.0	0.0	0.0	0.0	0.0	0.0	0.0	0.0	0.0	0.0	0.0	0.0	0.0	0.0	0.0	0.0	0.0	0.0	0.0	0.0	0.0	0.0	0.0	0.0	0.0	0.0	0.0	0.0	0.0	0.0	0.0	0.0	0.0	0.0	0.0	0.0	0.0	0.0	0.0	0.0	0.0	0.0	0.0	0.0	0.0	0.0	0.0	0.0	0.0	0.0	0.0	0.0	0.0	0.0	0.0	0.0	0.0	500.0		-500.0			0.0	0.0	0.0	0.0	0.0	0.0	0.0	0.0	0.0	0.0	0.0	0.0	0.0	0.0	0.0	0.0	0.0	0.0	0.0	0.0	0.0	0.0	0.0	0.0	0.0	0.0	0.0	0.0	0.0	0.0	0.0	0.0	0.0	0.0	0.0	0.0	0.0	0.0	0.0	0.0	0.0	0.0	0.0	0.0	0.0	0.0	0.0	0.0	0.0	0.0	0.0	0.0	0.0	0.0	0.0	0.0	0.0	0.0	0.0	0.0	0.0	0.0	0.0	0.0	0.0	0.0	0.0	0.0	0.0	0.0	0.0	0.0	0.0	0.0	0.0	0.0	0.0	0.0	0.0	0.0	0.0	0.0	0.0	0.0	0.0	0.0	0.0	0.0	0.0	0.0	0.0	0.0	0.0	0.0								0.004283496481752539								0.0		0.0		0.0				0.0						0.004283496481752539				0.0	0.0		0.0	0.0				0.0	0.0		0.0											0.015954919156570213			0.0	0.17550411072212935		0.0		0.0								0.0			0.0736368226336026	0.07363682263348892				0.0								0.0						0.0	0.0	0.0	0.0	0.0	0.0	0.0	0.0	0.0	0.0	0.0	-105.17948928076373				0.0	0.0	0.0	0.0			0.0	0.0	0.0		0.0						0.0													96.40703048567104	3.516030690411523							0.0	0.0	0.0		207.10400867652402	0.1549801432785216	-0.1549801432785216	0.0	0.0	107.78636981421539				99.37501184765915	0.0	0.0		0.0	0.0	0.0	0.0	0.0		-99.85182132115779		-99.62845245296592	0.006443290543643343	0.004283496481752539	0.004283496481752539	0.0							0.0	0.0	0.0	0.0	0.0	0.0	0.0	0.0					0.0	0.01595491915655721	0.0	0.0	0.0	0.0	0.0	0.0	0.0	0.0	0.0	0.0	0.0	0.0	0.0	0.0	0.0	0.017133985927010157	0.0		-0.006443290543643343				207.10400867652402	0.006443290543643343	0.006443290543643343	0.07977459578283806			0.0	0.07363682263348892	0.0		0.034013072278805755			0.0	0.0		0.0	0.15498014327850798							0.015954919156570213		0.015954919156570213		0.0	0.0	0.0		0.0		0.0			0.0	0.0	0.0	0.0	0.0	0.0	0.0					0.008566992963505079				0.0	0.0	0.07363682263348892	0.07363682263348892		0.0						0.01595491915655721		0.0	0.17550411072212935								0.0			0.0				0.0	0.0											0.0		0.0		0.0	0.0	0.0						0.008566992963551456				0.008566992963551456	0.0				0.0		0.006443290543643343			0.006443290543643343	0.0	0.0	0.0	0.17550411072215866	0.17550411072215866		0.0	-228.60282357991		0.0	0.0	0.0	0.0	0.0		0.0		0.0	0.0		0.0		0.0		0.0	0.0			0.0		0.0		0.0	0.0		0.0		0.0	0.0		0.0		0.0	0.0	0.0		0.0		0.0	0.0		0.0	0.0		0.0											0.0			0.01595491915655721	0.01595491915655721	0.0	45.34922826637944																				0.0																																99.92682121889635																										0.0														0.0	0.0		0.0		0.0		0.0		0.0		0.0		0.0		0.0		0.0		0.0		0.0		0.0		0.0		0.0		0.0		0.0		0.0		0.0		0.0		0.0			0.0		0.0		0.0		0.0		0.0		0.0		0.0		0.0		0.0		0.0		0.0		0.0		0.0		0.0		0.0		0.0		0.0		0.0		0.0		0.0		0.0		0.0	0.0		0.0		0.0		0.0		0.0		0.0		0.0		0.0		0.0		0.0		0.0		0.0		0.0		0.0		0.0		0.0		0.0		0.0			0.0		0.0	0.0		0.0		0.0		0.0		0.0		0.0		0.0		0.0		0.0		0.0		0.0		0.0		0.0		0.0		0.0		0.0		0.0		0.0		0.0		0.0			0.0		0.0	0.0		0.0		0.0		0.0		0.0		0.0		0.0		0.0		0.0		0.0		0.0		0.0		0.0		0.0		0.0		0.0		0.0		0.0		0.0		0.0			0.0		0.0	0.0		0.0		0.0		0.0		0.0		0.0		0.0		0.0		0.0		0.0		0.0		0.0		0.0		0.0		0.0		0.0		0.0		0.0		0.0		0.0			0.0		0.0	0.0		0.0		0.0		0.0		0.0		0.0		0.0		0.0		0.0		0.0		0.0		0.0		0.0		0.0		0.0		0.0		0.0		0.0		0.0		0.0			0.0		0.0	0.0		0.0		0.0		0.0		0.0		0.0		0.0		0.0		0.0		0.0		0.0		0.0		0.0		0.0		0.0		0.0		0.0		0.0		0.0		0.0			0.0		0.0	0.0		0.0		0.0		0.0		0.0		0.0		0.0		0.0		0.0		0.0		0.0		0.0		0.0		0.0		0.0		0.0		0.0		0.0			0.0		0.0	0.0		0.0		0.0		0.0		0.0		0.0		0.0		0.0		0.0		0.0		0.0		0.0		0.0		0.0			0.0		0.0	0.0		0.0		0.0		0.0		0.0		0.0		0.0		0.0		0.0		0.0		0.0		0.0		0.0		0.0		0.0		0.0		0.0		0.0		0.0		0.0			0.0		0.0	0.0		0.0		0.0		0.0		0.0		0.0		0.0		0.0		0.0		0.0		0.0		0.0		0.0		0.0		0.0		0.0		0.0		0.0		0.0		0.0			0.0		0.0	0.0		0.0		0.0		0.0		0.0		0.0		0.0		0.0		0.0		0.0		0.0		0.0		0.0		0.0			0.0		0.0	0.0		0.0		0.0		0.0		0.0		0.0		0.0		0.0		0.0		0.0		0.0		0.0		0.0		0.0		0.0		0.0		0.0		0.0			0.0		0.0	0.0		0.0		0.0		0.0		0.0		0.0		0.0		0.0		0.0		0.0		0.0		0.0		0.0		0.0		0.0		0.0		0.0		0.0		0.0		0.0			0.0		0.0	0.0		0.0		0.0		0.0		0.0		0.0		0.0		0.0		0.0		0.0		0.0		0.0		0.0		0.0		0.0		0.0		0.0		0.0		0.0		0.0			0.0		0.0	0.0		0.0		0.0		0.0		0.0		0.0		0.0		0.0		0.0		0.0		0.0		0.0		0.0		0.0		0.0		0.0		0.0		0.0		0.0		0.0			0.0		0.0	0.0		0.0		0.0		0.0		0.0		0.0		0.0		0.0		0.0		0.0		0.0		0.0		0.0		0.0		0.0		0.0		0.0		0.0		0.0		0.0			0.0				0.0		0.0		7.48811876375528		-100.0								0.0								-0.06381967662628085		0.0	0.0									26.16301482572108		0.0		0.0				0.0		0.0						61.907595180786075																						-0.00026741389996677405								0.035656322178766686				-0.00037301684136537006				0.0				-0.15811759300265749				-5.503270761572821												0.5485051965263067	0.0								-0.004283496481752539		0.0		0.0		0.0		0.0				0.0						0.0								0.0				0.0		-0.004283496481775728		105.17948928076373		-0.0042834964817473065		0.0		0.0		0.0		0.0		0.0		0.0		0.0				0.0				0.0																						-0.0042834964817473065				-99.37501184765915		99.8518213211578		0.0				-0.006443290543643343		-0.07977459578283685		-0.03401307227880576				0.0		0.0								0.0												0.0		0.0		0.0								0.0		0.0		-0.004283496481752539		-0.004283496481752539						91.56320998121586		21.271415161887035				0.013387727731526411						0.44310653552522783	0.0		0.0							-0.00024016152799563787		0.0		0.0		0.0						0.0		0.0		6.99441593432973		-0.0005603768986564884								0.005595252620480551						-8.479054977000374																				-0.6999790817446716		0.0		-6.788139682010595												0.0		0.0		0.0		0.0		0.0								157.78753732073474	0.0		-100.0		99.31763886230863									0.0				0.0																																																								34.311366613305836						-26.163014825721234		-1.7819919433669889				0.0		0.0				0.0		-0.004283496481775728				0.0		1.7819919433669889		0.0		228.60282357991		0.0		0.0						0.0		-0.2406072895082616										-0.0014137167960086572		0.0		-0.008008705649355245		-0.1829539083013496				8.84864165490751				0.16061866730998994		0.18732599183659754						0.0		0.0		-100.0				-0.08619726253095905		0.0						-0.004283496481752539		-0.004283496481752539																0.0		-0.008566992963324083				61.7222823062541						0.0				0.0				0.0								99.90096190171516		0.0						0.0		-100.0		0.0								-0.636405787099477						0.0		0.0						0.0		-0.00020098624329989434		0.0		0.0		-0.004283496481775728								0.0								0.0				0.0		0.0		0.0		0.0														-100.0						-0.0042834964817473065		0.0								0.0		-50.137328991646996		0.0				0.0		0.0		0.0								-0.1352888067232101		-0.006443290543643343						0.0		-34.34162051443064						-0.015954919156570213										0.0		-100.0		-0.23433173185378564						0.08032636638915847		0.0		-0.00022312879552544018		-0.004283496481752539							0.01595491915655721	0.0		0.0	0.0		0.0		0.0	0.0	0.0	0.0	0.0	0.0		22.838814210017745	0.0	0.0	0.0	0.0	0.0	0.0	0.0												0.004283496481752539	0.004283496481752539			0.0	0.0	0.0								0.004283496481752539		0.0	0.0								0.0		-91.56320998121586	0.0	0.0	0.0	0.0	0.0	0.0									23.278383422287675			0.0	0.0	8.211626770691394	0.0	0.0	0.0	0.0	0.0	0.0	0.0	0.0	0.0	0.0	0.0	0.0	0.0	0.0	0.0	0.0	0.0	0.0	0.0	0.0	0.0	0.0	0.0	0.0	0.0	0.0	0.0	0.0	0.0	0.0	0.0	0.0	0.0	0.0	0.0	0.0	0.0	0.0	0.0	0.0	0.0	0.0	0.0	0.0	0.0	0.0	0.0	0.0	0.0	0.0	0.0	0.0	0.0	0.0	0.0	0.0	0.0	0.0	0.0	0.0	0.0	0.0	0.0	0.0	0.0	0.0	0.0	0.0	0.0	0.0	0.0	0.0	0.0	0.0	0.0	0.0	0.0	0.0	0.0	0.0	0.0	0.0	0.0	0.0	0.0	0.0	0.0	0.0	0.0	0.0	0.0	0.0	0.0	0.0	0.0	0.0	0.0	0.0	0.0	0.0	0.0	0.0	0.0	0.0	0.0	0.0	0.0	0.0	0.0	0.0	0.0	0.0	0.0	0.0	0.0	0.0	0.0	0.0	0.0	0.0	0.0	0.0	0.0	0.0	0.0	0.0	0.0	0.0	0.0	0.0	0.0	0.0	0.0	0.0	0.0	0.0	0.0	0.0	0.0	0.0	0.0	0.0	0.0	0.0	0.0	0.0	0.0	0.0	0.0	0.0	0.0	0.0	0.0	0.0	0.0	0.0	0.0	0.0	0.0	0.0	0.0	0.0	0.0	0.0	0.0	0.0	0.0	0.0	0.0	0.0	0.0	0.0	0.0	0.0	0.0	0.0	0.0	0.0	0.0	0.0	0.0	0.0	0.0	0.0	0.0	0.0	0.0	0.0	0.0	0.0	0.0	0.0	0.0	0.0	0.0	0.0	0.0	0.0	0.0	0.0	0.0	0.0	0.0	0.0	0.0	0.0	0.0	0.0	0.0	0.0	0.0	0.0	0.0	0.0	0.0	0.0	0.0	0.0	0.0	0.0	0.0	0.0	0.0	0.0	0.0	0.0	0.0		0.0	1000.0						0.0			0.0				0.01595491915655721	0.0														0.0	-1000.0	1000.0							0.11816447448768486	0.11816447448768486	1000.0	0.0		-1000.0	23.198608826504824	-976.8013911734952		0.0			0.0		0.0	0.0	0.0				0.0	-1000.0	0.00024016152799563787		0.0		0.0	0.06381967662628085	0.01595491915655721	0.0		0.0	0.0	0.0	1000.0	-1000.0					7.48811876375528		0.0	45.34922826637944		0.0	0.25086422698313937			0.0			0.0	0.0	0.0	0.0	0.0	0.0	0.0	0.0						-7.901391353926897	-999.8702972798993	1000.0						0.0005603768986564883			0.0		0.0		0.0	0.0							0.0								0.01595491915655721	0.01595491915655721	0.01595491915655721		0.0	0.0					0.0	0.0	0.0	0.0					0.11816447448768486			99.92682121889634	0.0	-1000.0	0.0		0.0	1000.0	0.25086422698313937	-0.015954919156570213	995.6613111233411		0.0	0.0				0.0			0.0		0.0		0.0												0.0											0.0		0.0				0.0		0.0					0.0		0.0			0.0			8.479054977000372			0.06381967662622884	0.06381967662622884	0.06381967662622884		0.12970272010068545	0.0								0.0	0.0	0.0	0.01595491915655721		0.0								0.0	0.008566992963505079			0.0		0.0			0.0	0.0					0.3146839036094202	38.69204145280969		-99.31763886230863	0.0																0.0			0.0		0.01595491915655721	0.01595491915655721	0.01595491915655721	0.01595491915655721	0.01595491915655721	0.01595491915655721			23.278383422287675	0.0	0.0	0.0			0.0	0.0						0.0			0.0	0.050804196817856105	0.050804196817856105	0.050804196817856105							0.0	0.0				0.0								0.0	0.0					45.34961343823193	-45.50459358151045	0.1549801432785216	0.0		0.0	-0.050804196817856105			26.16301482572115	0.0			0.0				0.0			0.0	0.0	0.0					50.204457251618805													0.050804196817856105	0.050804196817856105	0.0	0.0	0.0			0.0	0.0	-0.15498014327850798					-0.3016684238009475	0.12970272010068545						-34.311366613305836					0.0					26.16301482572112		1.7819919433669889		99.90096190171516	0.0	0.0	-0.15954919156557212	0.0	0.0	0.0						0.0	0.0	0.0					0.0	0.0		0.0	0.0	0.0				0.0			0.0		-1000.0	1000.0	1000.0	0.0		0.0	0.04786475746971064	0.04786475746971064	0.04786475746971064		0.0	0.0	0.0					0.004283496481775728	0.0			0.0		0.0			999.9263631773664	0.0				0.0				0.0				-228.60282357991	0.0		0.0	0.0			0.2406072895082616							0.001413716796022868		0.0		0.12013058474032867	0.008008705649355245	0.015954919156570213				0.0																																													0.0			0.1829539083013496			-999.9263631773664									0.0					0.0		0.0	0.0								0.0				0.0	0.0						0.0	0.0		0.0		0.0		0.0	0.0		0.0						0.06381967662628085				1000.0					0.0	0.17550411072212935	0.17550411072212935	0.0			100.0	0.17550411072212935		0.0	0.0	0.004283496481752539	0.0		-1000.0			0.0						0.08619726253095905		0.0		0.0	-0.004283496481752539	0.0	0.0	0.0	0.0					0.0								0.0	0.0		0.0	0.0								0.0		0.004283496481752539	0.015954919156570213	0.01595491915655721		0.008566992963551456				0.0		-7.909958346890447	-7.909958346890447				0.0												-0.008566992963324083	0.0	0.0	0.0			0.0	0.004283496481775728	0.0			0.008566992963324083	0.0		0.008566992963324083	0.0	0.0				0.0	1000.0	-899.9361803233744	900.3715475470341	-999.9776017902998	-1000.0	1000.0	1000.0	1000.0	0.0					-61.7222823062541									0.008566992963324083	0.0	0.0		0.0																0.0			0.0	0.0	0.0	0.0	0.0	0.0	99.85182132115776	0.0	0.0	0.0	0.0	0.0	0.0		0.0					0.0		0.6999790817446715		0.0		0.0	-50.204457251618805			0.0			0.0						0.0							0.0		0.0		50.137328991646996									0.0				0.0							-0.11816447448768486				0.0	-99.90096190171516	0.0	-99.90096190171516		0.008566992963551456			0.0	0.01595491915655721	0.0	0.0	0.0	0.0	0.0	0.0	0.0	0.0	0.0		0.0	0.0	0.0	0.0	0.004283496481752539	0.0	0.0		0.0			0.01595491915655721	0.0		0.0	22.838814210017922	0.0	0.0	0.0	0.0	0.0	1000.0	-45.34922826637944	0.0	0.0	-45.34922826637944	-0.07977459578285107	0.0															0.0	0.0	0.0	0.0	0.0	0.0	0.0	0.0	0.0	0.0	0.0	0.0	0.0					99.9009619017152		100.0						0.0		0.0		255.5748814812545	-254.93847569415502		0.0																																																0.0	0.0	0.008566992963505079		0.0	0.0	0.0	0.008566992963551456			49.76363291006817				0.0			0.0	0.0		0.008566992963551456		-45.13813494448618		0.0	0.0			0.0		0.008566992963551456	0.0	1000.0	0.0		0.0								0.25086422698313937	0.0	0.25086422698313937	0.050804196817856105	0.25086422698313937	0.050804196817856105				0.25086422698313937	0.050804196817856105	0.0			0.0										26.47325024248547	0.07363682263348892	0.0	0.0	0.0	0.0	0.0	0.0	0.0	0.0	0.0	0.0	0.0	0.0	0.0	0.0	0.0	0.0	0.0	0.0	0.0	0.0	0.0	0.0	0.0	0.0	0.0	0.0	0.0	0.0	0.0	-5.11350135750024		0.008566992963551456			0.0					0.00020098624329989434	-26.16301482572112	0.0	0.0	0.0	26.16301482572112	0.0	0.0		0.0	0.0		0.0	0.0	0.004283496481752539		0.004283496481775728		0.0	0.0									0.0	0.0		0.0	0.0	0.0	0.0	0.004283496481752539	0.017133985927010157	0.008566992963505079	0.0	0.0	0.0	0.0							0.0	0.0			0.01595491915655721		0.0			0.0	0.0	0.0	0.0	0.0	0.0						0.006443290543594525	0.006443290543643343	0.0	0.0	-0.2959749398605709	-0.23097619646387102	0.0		0.06381967662628085		0.0	0.0																		0.0	0.0		100.0					0.0		0.0			0.07363682263348892	0.07363682263348892		-107.78636981421539	107.63138967093687	0.1549801432785216	0.0	0.0	0.0	0.0	0.0	0.0	0.0	0.0	0.0	0.0	0.0	0.0	0.0	0.0	0.0	0.0	0.0	0.0	0.0	0.0	0.0	0.0	0.0	0.0	0.0	0.0	0.0	0.0	0.0	0.0	0.0	0.0	0.0	0.0	0.0	0.0	0.0	0.0	0.0	0.0	0.0	0.0	0.0	0.0	0.0	0.0	0.0	0.0	0.0	0.0	0.0	0.0	0.0	0.0	0.0	0.0	0.0	0.0	0.0	0.0	0.0	0.0	0.0	0.0	0.0	0.0	0.0	0.0	0.0	0.0	0.0	0.0	0.0	0.0	0.0	0.0	0.0	0.0	0.0	0.0	0.0	0.0	0.0	0.0	0.0	0.0	0.0	0.0	0.0	0.0	0.0	0.0	0.0	0.0	0.0	0.0	0.0	0.0	0.0	0.0	0.0	0.0	0.0	0.0	0.0	0.0	0.0	0.0	0.0	0.0	0.0	0.0	0.0	0.0	0.0	0.0	0.0	0.0	0.0	0.0	0.0	0.0	0.0	0.0	0.0	0.0	0.0	0.0	0.0	0.0	0.0	0.0	0.0	0.0	0.0	0.0	0.0	0.0	0.0	0.0	0.0	0.0	0.0	0.0	0.0	0.0	0.0	0.0	0.0	0.0	0.0	0.0	0.0	0.0	0.0	0.0	0.0	0.0	0.0	0.0	0.0	0.0	0.0	0.0	0.0	0.0	0.0	0.0	0.0	0.0	0.0	0.0	0.0	0.0	0.0	0.0	0.0	0.0	0.0	0.0	0.0						0.004283496481752539				0.0			0.0								0.0		0.0	0.0			0.0				50.137328991646996	-1000.0	-1000.0	1000.0	0.0	50.137328991646996	0.0	0.0	0.0						0.0		0.0	-0.14307889692670508								0.0	0.0	-0.01595491915655721				0.01595491915655721	0.01595491915655721	0.01595491915655721	0.015954919156570213	0.0	0.0	0.0	0.0	0.0	0.0	0.0	0.0	0.0																				0.0	0.0	0.0	0.0	0.0	0.0	0.0	0.0	0.0				0.0		0.0						0.0	0.006443290543643343							0.0	0.0		0.0	0.0	0.13528880672321356					0.0	-0.07925922030042423	-0.216715719560194							0.006443290543643343		0.0		0.0				0.0	0.0	22.838814210017745		0.012886581087237864		0.0		0.0	0.0	0.0		0.0		34.311366613305836			0.0	0.0	0.0	0.0	34.34162051443064		0.0						0.015954919156570213								-1000.0			0.031909838313140426	0.01595491915655721	0.0		0.0	-0.06381967662628085	0.0	0.031909838313140426	0.01595491915655721	0.0	0.0	0.01595491915655721	0.01595491915655721	0.01595491915655721	0.01595491915655721			0.01595491915655721	0.01595491915655721	0.0		0.0		-0.06381967662628085		0.01595491915655721	0.031909838313140426	100.03190983831313									0.0		0.0	0.0						0.0					0.0	0.0	0.0	100.0	0.0	0.0	0.0	0.0	0.0	0.0	0.0	0.0	0.0	0.0	0.0	0.0	0.0		100.0		0.015954919156570213	-1000.0	0.0	0.008566992963551456			0.23433173185378564					0.0				0.0	0.0	-23.278383422287675	0.0		0.00022312879552544018	0.0	0.0	0.0		0.004283496481752539																											0.5485051965263067	0.5485051965263067		0.5485051965263067		0.0	0.0	0.0	5.374547562052028							0.0	0.0					0.0										0.0		0.0		0.0	0.0	1000.0						0.004283496481775728	0.5485051965263067		0.0						0.0
vulgatus			0.0							999.9732146231362	0.0	0.0	0.0	0.0	0.0		0.002048812971679581	-999.9732146231362									0.006977973059065334						0.026785376863813326			0.0												0.0	0.0	0.0	0.0	0.006977973059065334	0.006977973058383213	0.0		0.0	0.006977973059065334	0.006977973058383213	0.0		0.0	0.006977973059065334	0.0069779730591701125	0.0		0.0		0.0	0.0	0.006977973059065334	0.006977973058383213	0.0	0.0	0.006977973059065334	0.006977973058383213	0.0	0.006977973059065334	0.0	0.006977973058383213															0.0			0.0	0.0	0.0	0.0	0.006977973059065334	0.006977973058383213	0.0	0.0	0.006977973059065334	0.006977973058383213	0.0	0.0	0.006977973059065334	0.0069779730591701125	0.0	0.0	0.0	0.0	0.006977973059065334	0.006977973058383213	0.0	0.0	0.006977973059065334	0.006977973058383213	0.0	0.006977973059065334	0.0	0.006977973058383213	0.0	0.0	0.006977973059065334	0.006977973058383213	0.0		0.0	0.006977973059065334	0.0069779730591701125	0.0		0.0		0.0		0.0	0.006977973058383213	0.006977973059065334	0.0	0.006977973059065334	0.006977973058383213	0.0	0.0	0.006977973059065334	0.006977973058383213	0.0	0.006977973059065334	0.0	0.006977973058383213																0.0	0.0			0.0	0.0																						0.006146438915038743		0.0	0.0	0.010244064858437235												0.0											-467.54709924796566	-567.5470992479657	0.00025365436675573176	0.0	0.09193092859277385							0.0	-99.9918047481132	199.9918047481132		0.0	100.0			0.0	0.0	0.026785376863813326	300.00290094910963		65.01606277131135	-64.98927739444754	0.0	0.0	100.0		100.0	0.0	0.0	0.0	0.0	0.0034889865295173426	0.0	0.0	0.0	0.0034889865295850563													0.0	0.0	0.0		1000.0	-616.4439338530367	-616.4439338530367	0.0		0.00025365436675573176		0.0						100.0		0.0			0.0		0.0	0.0	0.0	0.0		100.0	1000.0	0.16266616028917724	-1000.0	0.00025365436675573176	999.9881467269363	999.9532837438975	-1000.0	-1000.0	-1000.0		0.0	-99.98164546679499				0.00025365436675573176	0.0	0.00025365436675573176	0.0	0.0	0.018354533205013013	0.0	0.0	0.0	0.0	0.0	0.0	0.0	0.0	0.0	0.0	0.0	0.0	0.0	0.0	0.0	0.0	0.0	0.0	0.0	0.0	0.0	0.0	0.0	0.0	0.0	0.0	0.0	0.0	0.0	0.0	0.0	0.0	0.0	0.0	0.0	0.0	0.0	0.0	0.0	0.0	0.0	0.0	0.0	0.0	0.0	0.0	0.0	0.0	0.0	0.0	0.0	0.0	0.0	0.0	0.0	0.0	0.0	0.0	0.0	0.0	0.0	0.0	0.0	0.0	0.0	0.0	0.0	0.0	0.0	0.0	0.0	0.0	0.0	0.0	0.0	0.0	0.0	0.0	0.0	0.0	0.0	0.0	0.0	0.0	0.0																																																																																																																																																199.9918047481132		0.0	0.0	0.0	0.0	0.0	0.0	0.0	0.0	0.0	0.008195251886875643		0.0	0.0	0.0	0.0	0.0	0.0034889865295173426	0.0	0.0				0.0	0.0		0.0	0.0	0.006493027523447381			0.006977973059065334	0.0			0.0			0.0	0.0020488129717189107	0.0		1000.0		-0.04094730196038654	0.0		0.0		0.0		0.0		0.0			0.004097625943472849				0.0					0.0	0.0	100.0	0.0	0.0			0.0							20.762380581023535		0.0	0.0	0.0	0.0				0.0		0.0	0.0	0.0	0.0			-0.00025365436670199415			0.0002536543667557324	0.0		0.0	0.0			0.0	0.0	0.0		0.003866621482190877	0.003866621482190877	0.0	0.0		0.0	0.0			0.0	0.0005073087334577259				0.0					0.0	0.0		0.0	0.0		0.0	0.0	0.0	0.0				0.020208794535326667		0.0						-0.05357845387636928			0.0	0.0	100.0			0.0005073087338018922	0.0	0.05357845387636928	0.0		0.0	0.0	0.0	300.11019437066994	799.792677960478								0.006493027523502768	0.0	0.0																																0.0	0.0	0.0	0.0	0.0	0.0	0.0	0.0	0.0	0.0	0.0	0.0	0.0	0.0	0.0	0.0	0.0	0.0	0.0	0.0	0.0	0.0	0.0	0.0	0.0	0.0	0.0	0.0	0.0	0.0	0.0	0.0	0.0	0.0	0.0	0.0	0.0	0.0	0.0	0.0	0.0	0.0	0.0	0.0	0.0	0.0	0.0	0.0	0.0	0.0	0.0	0.0	0.0	0.0	0.0	0.0	0.0	0.0	0.0	0.0	0.0	0.0	0.0	0.0	0.0	0.0	0.0	0.0	0.0	0.0	0.0	0.0	0.0	0.0	0.0	0.0	0.0	0.0	0.0	0.0	0.0	0.0	0.0	0.0	0.0	0.0	0.0	0.0	0.0	0.0	0.0	0.0	0.0	0.0	0.0	0.0	0.0	0.0	0.0	0.0	0.0	0.0	0.0	0.0	0.0	0.0	0.0	0.0	0.0	0.0	0.0	0.0	0.0	0.0	0.0	0.0	0.0	0.0	0.0	0.0	0.0	0.0	0.0	0.0	0.0	0.0	0.0	0.0	0.0	0.0	0.0	0.0	0.0	0.0	0.0	0.0	0.0	0.0	0.0	0.0	0.0	0.0	0.0	0.0	0.0	0.0	0.0	0.0	0.0	0.0	0.0		0.0			0.0	0.0	0.0	0.0	0.0	0.0	0.0	0.0	0.0	0.0	0.0	0.0	0.0	0.0	0.0	0.0	0.0	0.0	0.0	0.0	0.0	0.0	0.0	0.0	0.0	0.0	0.0	0.0	0.0	0.0	0.0	0.0	0.0	0.0	0.0	0.0	0.0	0.0	0.0	0.0	0.0	0.0	0.0	0.0	0.0	0.0	0.0	0.0	0.0	0.0	0.0	0.0	0.0	0.0	0.0	0.0	0.0	0.0	0.0	0.0	0.0	0.0	0.0	0.0	0.0	0.0	0.0	0.0	0.0	0.0	0.0	0.0	0.0	0.0	0.0	0.0	0.0	0.0	0.0	0.0	0.0	0.0	0.0	0.0	0.0	0.0	0.0	0.0	0.0	0.0	0.0	0.0	0.0	0.0								0.00025365436675573176								0.09193092859277385		0.0		0.0				0.0				0.0					0.00025365436675573176	0.00025365436675573176	0.0		0.0	0.0					0.0		0.0											0.002048812971679581				0.023213354333446665					0.0							0.0			0.022797068457180103	0.0	0.026748241394898287	8.455145556733155e-05		0.0								0.0						0.0	0.0	0.0008722466324115885	0.0	0.0008722466324115885	0.0	0.0	0.0	0.0008722466323962641	0.0	0.0	100.0	-0.00025365436670199415			0.0	0.0	0.0	0.0			0.0	0.0	0.0		0.0						0.0									0.0		0.0		0.0	0.0							0.0	0.0	0.0			0.0069985750530788425	0.0	0.0	199.95536268847843	199.95536268847843					0.0	0.0		99.99311049673463	0.0	0.0	0.0	0.0		100.0		0.0467162561025134	0.0013123838558612988		0.00025365436675573176	0.0					0.0		0.0	0.0	0.0	0.0	0.0	0.0	0.0	0.0					0.0	0.0	0.0		0.0	0.0	0.0	0.0	0.0	0.0034889865295173426	0.0	0.0	0.0034889865295173426	0.0	0.0	0.0	0.0034889865295850563	0.0010146174669154518	0.0		-0.0013123838558612988					0.0013123838558612988	0.0013123838558612988	0.010244064858437235			20.762380581023535	0.0	0.0					0.0	0.0		64.98927739444754	0.026785376863813326							0.0		0.0		-0.0007609630999922956	0.0007609630999922956	0.0		0.0		0.0			0.0	0.0	0.0	0.0	0.0	0.0	0.0					0.0005073087334577259			0.0	0.0	0.0	0.0	0.0		0.0						0.0021333644272862424	0.0	0.0	0.0021333644272862424	8.45514555673308e-05							0.0002536543667557324		0.0	0.0				0.0	0.0				0.0		0.0				0.0	0.0		0.0		0.0		0.0						0.0005073087338018922				0.0005073087338018922	0.0		0.0		0.0		0.001312383855860421			0.0013123838558612988	0.0	0.0	0.0	0.023213354333446665	0.023467008700202397		0.0	100.0		0.0	0.0	0.0	0.0	0.0		0.006977973059065334		0.006977973058383213	0.0		0.0		0.006977973059065334		0.006977973058383213	0.0			0.0		0.006977973059065334		0.0069779730591701125	0.0		0.0		0.0	0.0		0.006977973059065334		0.006977973058383213	0.0	0.0		0.006977973059065334		0.006977973058383213	0.0		0.006977973059065334	0.0		0.006977973058383213											20.762380581023535			0.0020488129717189107	0.0020488129717189107	0.0	1000.0									100.0					0.0						-0.002048812971679581										-0.026785376863813326																						0.0										0.0																0.0														0.0	0.0		0.0		0.0		0.0		0.0		0.0		0.0		0.0		0.0		0.0		0.0		0.0		0.0		0.0		0.0		0.0		0.0		0.0		0.0		0.0			0.0		0.0		0.0		0.0		0.0		0.0		0.0		0.0		0.0		0.0		0.0		0.0		0.0		0.0		0.0		0.0		0.0		0.0		0.0		0.0		0.0		0.0	0.0		0.0		0.0		0.0		0.0		0.0		0.0		0.0		0.0		0.0		0.0		0.0		0.0		0.0		0.0		0.0		0.0		0.0			0.0		0.0	0.0		0.0		0.0		0.0		0.0		0.0		0.0		0.0		0.0		0.0		0.0		0.0		0.0		0.0		0.0		0.0		0.0		0.0		0.0		0.0			0.0		0.0	0.0		0.0		0.0		0.0		0.0		0.0		0.0		0.0		0.0		0.0		0.0		0.0		0.0		0.0		0.0		0.0		0.0		0.0		0.0		0.0			0.0		0.0	0.0		0.0		0.0		0.0		0.0		0.0		0.0		0.0		0.0		0.0		0.0		0.0		0.0		0.0		0.0		0.0		0.0		0.0		0.0		0.0			0.0		0.0	0.0		0.0		0.0		0.0		0.0		0.0		0.0		0.0		0.0		0.0		0.0		0.0		0.0		0.0		0.0		0.0		0.0		0.0		0.0		0.0			0.0		0.0	0.0		0.0		0.0		0.0		0.0		0.0		0.0		0.0		0.0		0.0		0.0		0.0		0.0		0.0		0.0		0.0		0.0		0.0		0.0		0.0			0.0		0.0	0.0		0.0		0.0		0.0		0.0		0.0		0.0		0.0		0.0		0.0		0.0		0.0		0.0		0.0		0.0		0.0		0.0		0.0			0.0		0.0	0.0		0.0		0.0		0.0		0.0		0.0		0.0		0.0		0.0		0.0		0.0		0.0		0.0		0.0			0.0		0.0	0.0		0.0		0.0		0.0		0.0		0.0		0.0		0.0		0.0		0.0		0.0		0.0		0.0		0.0		0.0		0.0		0.0		0.0		0.0		0.0			0.0		0.0	0.0		0.0		0.0		0.0		0.0		0.0		0.0		0.0		0.0		0.0		0.0		0.0		0.0		0.0		0.0		0.0		0.0		0.0		0.0		0.0			0.0		0.0	0.0		0.0		0.0		0.0		0.0		0.0		0.0		0.0		0.0		0.0		0.0		0.0		0.0		0.0			0.0		0.0	0.0		0.0		0.0		0.0		0.0		0.0		0.0		0.0		0.0		0.0		0.0		0.0		0.0		0.0		0.0		0.0		0.0		0.0			0.0		0.0	0.0		0.0		0.0		0.0		0.0		0.0		0.0		0.0		0.0		0.0		0.0		0.0		0.0		0.0		0.0		0.0		0.0		0.0		0.0		0.0			0.0		0.0	0.0		0.0		0.0		0.0		0.0		0.0		0.0		0.0		0.0		0.0		0.0		0.0		0.0		0.0		0.0		0.0		0.0		0.0		0.0		0.0			0.0		0.0	0.0		0.0		0.0		0.0		0.0		0.0		0.0		0.0		0.0		0.0		0.0		0.0		0.0		0.0		0.0		0.0		0.0		0.0		0.0		0.0			0.0		0.0	0.0		0.0		0.0		0.0		0.0		0.0		0.0		0.0		0.0		0.0		0.0		0.0		0.0		0.0		0.0		0.0		0.0		0.0		0.0		0.0			0.0		0.0		0.0		0.0		0.0		-100.0				567.5470992479657				0.0								-100.0		-100.0	0.0							-100.0		99.98164546679499		0.0		0.0				0.0		0.0																												0.0		0.0						0.0						0.0		0.0				-0.020208794535326667		0.0		-100.0												0.08191647561948386	0.0								-0.00025365436675883757		0.0		0.0		0.0						0.0						0.0				-0.026748241394898287				0.0						-0.00025365436675573176		-100.0		-0.00025365436670199415		0.0		0.0		0.0		0.0		0.0		0.0		0.0		0.0		0.0				0.0		0.0																		0.0		-0.00025365436675883757						-100.0		0.0				-0.0013123838558612988		-0.010244064858440538						0.0		0.0								0.0										0.0		0.0		0.0		0.0						-100.0		0.0		0.0		-0.00025365436675573176		-0.00025365436675573176				-0.0007609630999922956		-100.0		784.8059849551366				0.0						0.0	0.0		0.0									0.0		-20.76238058102473		0.0				0.0		100.0		0.0		0.0										0.0				934.6766500564731		0.0						0.0						-100.0								0.0		0.0		0.0												0.0		0.0		0.0		0.0		-90.43205881949552						90.4256398444661		923.1032366705704	-100.0		-100.0		-0.017721155003950873									0.0				0.0																																																				0.0										0.0		-35.475639072844835				0.0		0.0				0.0		-0.00025365436670199415				0.0		0.0		0.0		-100.0		-100.0								0.0		-0.03772859884122681																-0.02338223880087753				0.0				0.0		0.0						0.0		0.0														-0.00025365436675573176		-0.00025365436675883757										-0.0005073087334039883						0.0		-0.0005073087340861093		0.0		-100.0										0.0				-0.006977973059065334		0.0		-100.0						0.0										-0.00025365436675883757								-0.0665226905939229						0.0		0.0				0.0		-0.00025365436675573176				0.0		0.0		-0.00025365436670199415				-0.00016910291112992581				0.0								-100.0				0.0		0.0		0.0		0.0														-100.0		-0.00025365436675573176				-0.00025365436675883757		-0.00025365436675573176								0.0		204.65343386086533		0.0				0.0		0.0		0.0								-100.0		-0.0013123838558612988														-0.002048812971679581								0.0				99.98566985942125		64.95991664550638		0.0				0.0						-0.00025365436675883757							0.002048812971679581	0.0		0.0	0.006977973059065334		0.0		0.0	0.0	0.0	0.0	0.0	0.0		409.4292630623898	0.0	0.0	0.0	0.0	0.0	0.0	0.0												0.00025365436675573176	0.00025365436675573176													0.00025365436670199415		0.0	0.0			0.0007609630999922956							100.0	0.0	0.0	0.0	0.0	0.0	655.8270620469142					8.455145556733155e-05				-784.8059849551366	0.0020488129717189107	0.0	0.0	0.0	100.00177558056713	0.0	0.0	0.0	0.0	0.0	0.0	0.0	0.0	0.0	0.0	0.0	0.0	0.0	0.0	0.0	0.0	0.0	0.0	0.0	0.0	0.0	0.0	0.0	0.0	0.0	0.0	0.0	0.0	0.0	0.0	0.0	0.0	0.0	0.0	0.0	0.0	0.0	0.0	0.0	0.0	0.0	0.0	0.0	0.0	0.0	0.0	0.0	0.0	0.0	0.0	0.0	0.0	0.0	0.0	0.0	0.0	0.0	0.0	0.0	0.0	0.0	0.0	0.0	0.0	0.0	0.0	0.0	0.0	0.0	0.0	0.0	0.0	0.0	0.0	0.0	0.0	0.0	0.0	0.0	0.0	0.0	0.0	0.0	0.0	0.0	0.0	0.0	0.0	0.0	0.0	0.0	0.0	0.0	0.0	0.0	0.0	0.0	0.0	0.0	0.0	0.0	0.0	0.0	0.0	0.0	0.0	0.0	0.0	0.0	0.0	0.0	0.0	0.0	0.0	0.0	0.0	0.0	0.0	0.0	0.0	0.0	0.0	0.0	0.0	0.0	0.0	0.0	0.0	0.0	0.0	0.0	0.0	0.0	0.0	0.0	0.0	0.0	0.0	0.0	0.0	0.0	0.0	0.0	0.0	0.0	0.0	0.0	0.0	0.0	0.0	0.0	0.0	0.0	0.0	0.0	0.0	0.0	0.0	0.0	0.0	0.0	0.0	0.0	0.0	0.0	0.0	0.0	0.0	0.0	0.0	0.0	0.0	0.0	0.0	0.0	0.0	0.0	0.0	0.0	0.0	0.0	0.0	0.0	0.0	0.0	0.0	0.0	0.0	0.0	0.0	0.0	0.0	0.0	0.0	0.0	0.0	0.0	0.0	0.0	0.0	0.0	0.0	0.0	0.0	0.0	0.0	0.0	0.0	0.0	0.0	0.0	0.0	0.0	0.0	0.0	0.0	0.0	0.0	0.0	0.0	0.0	0.0	0.0	0.0	0.0	0.0			0.0	-355.7168676762443									0.0	0.0			0.002048812971679581	0.0		0.0							0.0034889865295173426				0.0034889865295850563		-1000.0	999.984299560617							100.0	0.0	-609.1721174111045	199.9918047481132		1000.0	-0.010244064858397905	609.1618733462461		0.0					0.0	0.0	0.0				0.0	0.0		0.0	0.0	0.0	0.0	0.008195251886718324	0.0020488129717189107	0.0		-20.762380581024733	0.0	0.0	-1000.0	1000.0					0.0		0.0	1000.0		0.0	0.0002536543667557324	0.0			-100.0		-100.0	0.0	0.0	0.0	0.0	0.0	0.0	0.0				8.455145556733155e-05		-99.98354535562555	0.01447804077542969	-0.001312383855899751									0.0	0.0	0.0	0.0	0.0	0.0							0.0								0.0020488129717189107	0.0020488129717189107	0.0020488129717189107		0.0	0.0					0.0	0.0	0.0	0.0					0.0			0.0	0.0	-1000.0	0.0		0.0	0.04223334966957282	0.0002536543667557324	-0.0020488129717189107	0.0		0.0	0.0		-1000.0					0.0		0.0		-100.02556576341642		0.0								0.0	0.0		0.0	100.0							-1000.0	1000.0	0.0		0.0			0.0026167398971210787	0.0		0.0					0.0		0.0			0.0						0.008195251886875643	0.008195251886875643	0.008195251886875643		0.012912002552866397	390.8278825888955								0.0	0.0	0.0	0.0021333644272862424		90.43205881949552								0.0	0.0005073087334577259			0.0	0.006418975029419016		-90.4256398444661	0.0	0.0	20.762380581023535			0.0		0.09193092859277385	100.0		0.017721155003982858	-100.0											8.455145556733155e-05					0.0			0.00025365436675573176		0.0020488129717189107	0.0020488129717189107	0.0020488129717189107	0.0020488129717189107	0.0020488129717189107	0.0020488129717189107	8.455145556733155e-05		0.0	0.0	0.0	279.46318723020846		8.455145556733155e-05	0.0	0.0						0.0			0.006493027523502768	0.0	0.0	0.006493027523502768							0.0	0.0				0.0		0.0						0.0	0.0					999.9464215461236	-1000.0		0.042855873925432775		0.01072257995087203	-0.006493027523502768				100.0			0.0			0.0	0.0			0.0	0.0	0.0					0.0		0.0											0.006493027523502768	0.006493027523502768	0.003866621482190877	0.0	0.0			0.0069779730591701125	0.0	-0.01980740380474799					-0.006493027523447381	0.006493027523447381	0.0									0.0						0.0	35.475639072844835	0.0	35.475639072844835			0.0		0.0	0.0	0.02107998990616043	0.0020488129717189107					0.0	0.0	0.0					0.0	0.0		0.0	0.0	0.0				0.006977973058383213			0.0		935.0107226055525	1000.0	-1000.0	0.0	0.008195251886718324	0.0	0.006146438915038743	0.006146438915038743	0.006146438915038743		0.0	0.0	0.0					0.00025365436670199415	0.0			0.0		0.0			999.9898606653555	0.0				0.0				0.0				100.0	0.0	100.0	0.0	0.006977973058383213			0.03772859884122681						0.0							0.002048812971679581																																																	0.0					-0.02338223880087753	-999.9898606653555									100.0					0.0		0.0	0.0								0.0		0.0		0.0	0.0						0.0	0.0		0.0		0.0		0.0	0.0		0.0						0.09193092859277385				-355.7168676762443					0.0	0.023213354333446665	0.023213354333446665	0.0				0.023213354333446665		0.0		0.00025365436670199415			999.9890237656824			0.01072257995087203			0.0					0.0		0.0	-0.00025365436675573176	0.0	0.0	0.0	0.0				-0.0005073087334039883	0.0									0.0		0.0	0.0								0.0		0.00025365436675573176	0.002048812971679581	0.0020488129717189107		0.0005073087338018922				0.0		-99.99502889867698	-99.99502889867688																-0.0005073087340861093	0.0	0.0	555.8269774954587			0.0	0.0	0.00025365436704305466		0.0	0.0	0.0005073087340861093		0.0007609631008418411	0.0	65.32334994352682		0.0		0.0	1000.0	1000.0	1000.0	0.16628101148379962	-999.9986876161441	-999.9931104967346	-999.9986876161441	-1000.0	0.007440637313379739					100.0								0.0	0.0005073087340861093	0.00025365436675573176	0.0																		0.0		0.0	0.0	0.0	0.0	0.0	0.0	0.0	0.0	0.0	0.0	0.0	0.0	0.0	0.0	0.0								0.0		0.0		0.0	-383.55606614696336			0.0	0.0		0.006977973059065334	0.0					0.0	8.455145556733167e-05		0.006977973058383213	0.0	0.006977973059065334	8.455145556733167e-05	0.0	8.45514555673308e-05	0.0	8.455145556733167e-05	451.17362818604886			8.455145556733155e-05		8.455145556733155e-05		0.0	100.0	0.0			100.0	0.0						99.98489869771954	-0.01510130228045185	0.0					0.0		0.0	0.0005073087338018922		0.0	0.0	0.0020488129717189107	0.0	0.0	0.0	0.0	0.0	0.0	0.0	0.0	0.0				0.0		0.00025365436675573176	0.0	0.0					0.0020488129717189107	0.0		409.2307462930839	0.1985167693060454	0.0	0.0	0.0	0.0	0.0	-1000.0	-1000.0	390.8278825888955	0.0	-1000.0	-0.010244064858397905	0.0	0.0						0.0026167398971210787			0.0026167398971210787				0.0026167398971887923						0.0026167398971210787			0.0026167398971210787				0.0026167398971887923					-0.012657733812716288								0.0		0.0		0.0	0.0665226905939229		0.0																																																0.0	0.0	0.0005073087334577259		0.0002536543667557324	0.0	0.0	0.0005073087338018922			-451.17362818604886				0.0			0.0	0.0		0.0005073087338018922		-939.4701165280851		0.0	0.0			0.0	-9.54958664729952	0.0005073087338018922	1000.0	0.0	0.012657733812716288		0.0							8.455145556733155e-05	0.0002536543667557324	0.003866621482190877	0.0002536543667557324	0.006493027523502768	0.0	0.006493027523502768			0.0	0.0002536543667557324	0.006493027523502768	0.0	0.0	0.0	0.0				0.0						0.0361477747076151	0.0	0.0	0.0	0.0	0.0	0.0	0.0008722466323962641	0.0	0.0	0.0008722466323962641	0.0	0.0	0.0	0.0008722466323962641	0.0	0.0	0.0	0.0	0.0	0.0	0.0	0.0008722466323962641	0.0	0.0	0.0008722466323962641	0.0	0.0	0.0	0.0008722466323962641	0.0	-300.00290094910963		0.0005073087338018922			0.00025365436675573176		0.0				-99.98164546679504	0.0	90.43205881949552	0.0	0.0	0.0	0.0	0.0	0.0	0.0		0.0	0.0	0.00025365436675573176		0.00025365436670199415		0.0	60.52168822002824							0.00016910291112992581		0.0	0.0		0.0	0.0		0.0	0.00025365436670199415	0.0010146174669154518	0.0005073087334577259	100.0	0.0	0.0	0.0											0.0020488129717189107		0.0	0.0		100.0	0.0	0.0	0.0	0.0	0.0		0.001312383855899751	0.0013123838558612988	0.0	0.0	0.0	0.0	0.0	0.0	320.82059298970876	-70.00012854280476	0.00025365436675573176		0.008195251886832011		0.0	0.0						0.0												0.0	0.0069985750530788425		100.0	0.0034889865295173426			0.0	0.0		0.0	0.0	0.00025365436675573176	0.0	0.0			0.01072257995087203		0.0	0.0	0.0	0.0	0.0	0.0	0.0	0.0	0.0	0.0	0.0	0.0	0.0	0.0	0.0	0.0	0.0	0.0	0.0	0.0	0.0	0.0	0.0	0.0	0.0	0.0	0.0	0.0	0.0	0.0	0.0	0.0	0.0	0.0	0.0	0.0	0.0	0.0	0.0	0.0	0.0	0.0	0.0	0.0	0.0	0.0	0.0	0.0	0.0	0.0	0.0	0.0	0.0	0.0	0.0	0.0	0.0	0.0	0.0	0.0	0.0	0.0	0.0	0.0	0.0	0.0	0.0	0.0	0.0	0.0	0.0	0.0	0.0	0.0	0.0	0.0	0.0	0.0	0.0	0.0	0.0	0.0	0.0	0.0	0.0	0.0	0.0	0.0	0.0	0.0	0.0	0.0	0.0	0.0	0.0	0.0	0.0	0.0	0.0	0.0	0.0	0.0	0.0	0.0	0.0	0.0	0.0	0.0	0.0	0.0	0.0	0.0	0.0	0.0	0.0	0.0	0.0	0.0	0.0	0.0	0.0	0.0	0.0	0.0	0.0	0.0	0.0	0.0	0.0	0.0	0.0	0.0	0.0	0.0	0.0	0.0	0.0	0.0	0.0	0.0	0.0	0.0	0.0	0.0	0.0	0.0	0.0	0.0	0.0	0.0	0.0	0.0	0.0	0.0	0.0	0.0	0.0	0.0	0.0	0.0	0.0	0.0	0.0	0.0	0.0	0.0	0.0	0.0	0.0	0.0	0.0	0.0	0.0	0.0	0.0	0.0	0.0	0.0	0.0	0.0	0.0						0.00025365436675573176		0.0	0.0	0.00025365436675573176		0.0	0.0								-0.003488986529532667		0.0	0.0	0.0	0.0	0.0				-204.65343386086533	-1000.0	-1000.0	1000.0	0.0	451.18435076599974	0.0	0.0	0.0								-20.762380581023535	160.40619886891102								0.0	0.0	-0.002048812971679581				0.002048812971679581	0.002048812971679581	0.002048812971679581	0.002048812971679581										0.0	0.0	0.0	0.0	0.0	0.0	0.0	0.0	0.0											0.0	0.0	0.0	0.0	0.0	0.0	0.0	0.0	0.0				0.0								0.0	0.001312383855860421						0.0		100.02556576341642	0.0	0.0	0.042855873925432775	100.0					0.0002536543667557324	160.41439412079785	160.40619886891102							0.001312383855860421		0.0		0.0				0.0002536543667557324	0.0002536543667557324	409.4135626230068		0.0026247677117225976		0.0		0.0		0.0							0.003866621482190877	0.0	0.0	0.0									0.002048812971679581								-1000.0			0.004097625943359162	0.0020488129717189107	0.0		0.0	-0.008195251886796984	0.0	0.004097625943359162	0.0020488129717189107	0.0	0.0	0.0020488129717189107	0.0020488129717189107	0.0020488129717189107	0.0020488129717189107			0.0020488129717189107		0.0	0.0	0.0		-0.008195251886718324		0.0020488129717189107	0.004097625943359162	0.011538263256738901									0.0		0.0	0.0				0.0		0.0							0.0	0.0	0.0	0.006889503265369967	0.0	0.0	0.0	0.0	0.007440637313379739	0.0	0.0	0.0	0.0	0.0	0.0		-99.98566985942125		0.002048812971679581	999.9843641107998	0.0	-64.98877008571374			-64.95991664550638		0.0		0.006418975029419016						0.0	35.475639072844835	0.0			0.0	0.0	0.0		0.00025365436675573176																				0.08191647561948386								0.08191647561948386		0.08191647561948386		0.0	383.55606614696336	0.0	99.98354871420133							0.0	0.0				0.0	383.55606614696336										0.0		0.0		0.0	0.0	-1000.0		65.32334994352682				0.00025365436675573176	0.08191647561948386		0.0	-0.00025365436675572894					0.0
xylanisolvens			33.437349896229534							-1000.0	0.0	0.0	0.0	0.0	-0.005123060045661987			1000.0									0.0				0.0	0.0	0.009858284125717393															0.005794648699160613	0.005794648699160613	0.0	0.0	0.0	0.0	0.0		0.0	0.0	0.0	0.0		0.0	0.0	0.0	0.0		0.0		0.0	0.0	0.0	0.0	0.0	0.0	0.0	0.0	0.0	0.0	0.0	0.0															0.0			0.005794648699160613	0.005794648699160613	0.0	0.0	0.0	0.0	0.0	0.0	0.0	0.0	0.0	0.0	0.0	0.0	0.0	0.0	0.0	0.0	0.0	0.0	0.0	0.0	0.0	0.0	0.0	0.0	0.0	0.0	0.0	0.0	0.0	0.0	0.0		0.0	0.0	0.0	0.0		0.0		0.0		0.0	0.0	0.0	0.0	0.0	0.0	0.0	0.0	0.0	0.0	0.0	0.0	0.0	0.0						0.0											0.0			0.0	0.0						0.0												0.0		0.0	48.382021317593406	0.0				0.0		0.0																								0.0	0.01738394609748184								0.0	0.0		0.0	-1000.0		1000.0	99.96651164296281	0.0	0.015652932824878008	-883.5550119331875		0.015652932824878008	0.0	0.0		0.010246120091323974		0.010246120091323974	0.0	0.0	0.0	0.0	0.0	0.0	0.0	0.0	0.0													0.0	0.0	0.0		1000.0	-1000.0	-1000.0	-99.96651164296281		0.00043263144081671847		316.0910459639172		0.0				-567.4639659692704					0.0				0.0				-1000.0	-1000.0	1000.0	0.0	999.9817688731912	-1000.0	-1000.0	999.9993492302181	1000.0			-0.005794648699179561							0.0	0.0	0.029621210101481665	0.0	0.0	0.005131203670316609	0.0	0.005131203670316609		0.0	0.0	0.0	0.0	0.0	0.0	0.0	0.0	0.0	0.0	0.0	0.0	0.0	0.0	0.0	0.0	0.0	0.0	0.0	0.0	0.0	0.0	0.0	0.0	0.0	0.0	0.0	0.0	0.0	0.0	0.0	0.0	0.0	0.0	0.0	0.0	0.0	0.0	0.0	0.0	0.0	0.0	0.0	0.0	0.0	0.0	0.0	0.0	0.0	0.0	0.0	0.0	0.0	0.0	0.0	0.0	0.0	0.0	0.0	0.0	0.0	0.0	0.0	0.0	0.0	0.0	0.0	0.0	0.0	0.0	0.0	0.0	0.0	0.0	0.0	0.0	0.0	0.0	0.0																																																																																																																																																0.0		0.0	0.0	0.0	0.0	0.0	0.0	0.0	0.0	0.0			0.0	0.0	0.0	0.0	0.0	0.0	0.0	-99.96651164296281		0.005794648699160613		0.0	0.0	0.0	0.0	0.0	0.005131203670290537			0.0	0.0			0.0			0.0	0.0051230600457098955	0.0		-1000.0		-0.04886655610020407	0.0		0.0		0.0		0.0		0.0			0.010246120091419791				0.0					0.005794648699179561	0.0	0.0	0.0	0.005794648699176899			0.0			0.0	0.0			0.0		0.0	0.0	0.0	0.0				0.005794648699179561								0.0	0.0		0.0	0.0		0.0	0.0							0.0	0.0	0.0	0.0	0.0	0.0	0.005794648699160613		0.0		0.0008652628816334369				0.0						0.0		0.0	0.0		0.0	0.0	0.0		0.0	0.0		0.01596981399904962		0.0						-0.005123060045661987			0.0	0.0	0.013000991949556623			0.0008652628815726286	0.0	0.005123060045661987	0.0		0.0	0.0	0.0	599.8587994329199	-599.8903572412626								0.005131203670290537	0.0	0.0																																0.0	0.0	0.0	0.0	0.0	0.0	0.0	0.0	0.0	0.0	0.0	0.0	0.0	0.0	0.0	0.0	0.0	0.0	0.0	0.0	0.0	0.0	0.0	0.0	0.0	0.0	0.0	0.0	0.0	0.0	0.0	0.0	0.0	0.0	0.0	0.0	0.0	0.0	0.0	0.0	0.0	0.0	0.0	0.0	0.0	0.0	0.0	0.0	0.0	0.0	0.0	0.0	0.0	0.0	0.0	0.0	0.0	0.0	0.0	0.0	0.0	0.0	0.0	0.0	0.0	0.0	0.0	0.0	0.0	0.0	0.0	0.0	0.0	0.0	0.0	0.0	0.0	0.0	0.0	0.0	0.0	0.0	0.0	0.0	0.0	0.0	0.0	0.0	0.0	0.0	0.0	0.0	0.0	0.0	0.0	0.0	0.0	0.0	0.0	0.0	0.0	0.0	0.0	0.0	0.0	0.0	0.0	0.0	0.0	0.0	0.0	0.0	0.0	0.0	0.0	0.0	0.0	0.0	0.0	0.0	0.0	0.0	0.0	0.0	0.0	0.0	0.0	0.0	0.0	0.0	0.0	0.0	0.0	0.0	0.0	0.0	0.0	0.0	0.0	0.0	0.0	0.0	0.0	0.0	0.0	0.0	0.0	0.0	0.0	0.0	500.0		-500.0			0.0	0.0	0.0	0.0	0.0	0.0	0.0	0.0	0.0	0.0	0.0	0.0	0.0	0.0	0.0	0.0	0.0	0.0	0.0	0.0	0.0	0.0	0.0	0.0	0.0	0.0	0.0	0.0	0.0	0.0	0.0	0.0	0.0	0.0	0.0	0.0	0.0	0.0	0.0	0.0	0.0	0.0	0.0	0.0	0.0	0.0	0.0	0.0	0.0	0.0	0.0	0.0	0.0	0.0	0.0	0.0	0.0	0.0	0.0	0.0	0.0	0.0	0.0	0.0	0.0	0.0	0.0	0.0	0.0	0.0	0.0	0.0	0.0	0.0	0.0	0.0	0.0	0.0	0.0	0.0	0.0	0.0	0.0	0.0	0.0	0.0	0.0	0.0	0.0	0.0	0.0	0.0	0.0	0.0								0.00043263144081671847								0.01738394609748184		0.0		0.005794648699160613				0.0						0.00043263144081671847				0.0	0.0		0.0	0.0				0.0	0.0		0.0	0.0									-100.0	0.0		0.0		0.056353660502622915		0.0										0.0			0.017440098328052045	0.017440098328052045				0.0								0.0						0.0	0.0	0.0	0.0	0.0	0.0	0.0	0.0	0.0	0.0	0.0	-367.5665303449217	-0.00043263144081671847																			0.0											0.0		0.0	0.0							0.0					0.0	0.0	0.005794648699160613		0.005794648699160613					0.0	0.0		0.0	0.0	0.0	0.0	0.0071951970104464635		0.0071951970104464635		0.06354885751306938	0.0006507697819415625		0.00043263144081671847	0.0							0.029621210101481665												0.0	0.005123060045661987	0.0		0.0	0.0	0.0	0.0	0.0	0.0	0.0	0.0	0.0	0.0	0.0	0.0	0.0	0.0017305257632668739	0.005794648699160613		-0.029621210101481665					0.0	-0.028970440319540103	0.0			0.0	0.017440098328052045	0.0					0.0	0.0		0.0	0.015652932824878008							0.005123060045661987		0.005123060045661987		0.0	0.0	0.0		0.0		0.0			0.0	0.0	0.0	0.0	0.0	0.0	0.0					0.0008652628816334369				0.0	0.0	0.017440098328052045	0.017440098328052045		0.0						0.0051230600457098955		0.0	-999.9436463394974							0.0	0.0			0.005794648699179561				0.0	0.005794648699160613											0.005794648699160613					0.0							0.0008652628815726286				0.0008652628815752905	0.0				0.0		0.0006507697819415625			0.029621210101481665	-0.029621210101481665	0.0	0.0	0.056353660502622915	0.056353660502622915		0.0	100.0		0.0	0.005794648699160613	0.005794648699160613	0.0	0.0		0.0		0.0	0.0		0.0		0.0		0.0	0.0			0.0		0.0		0.0	0.0		0.0		0.0	0.0		0.0		0.0	0.0	0.0		0.0		0.0	0.0		0.0	0.0		0.0												0.0		0.0		0.0	34.29954493088155														-33.437349896229534																-0.009858284125712657																										0.0																		-100.0		48.382021317593406		100.0														0.0	0.0		0.0		0.0		0.0		0.0		0.0		0.0		0.0		0.0		0.0		0.0		0.0		0.0		0.0		0.0		0.0		0.0		0.0		0.0		0.0			0.0		0.0		0.0		0.0		0.0		0.0		0.0		0.0		0.0		0.0		0.0		0.0		0.0		0.0		0.0		0.0		0.0		0.0		0.0		0.0		0.0		0.0	0.0		0.0		0.0		0.0		0.0		0.0		0.0		0.0		0.0		0.0		0.0		0.0		0.0		0.0		0.0		0.0		0.0		0.0			0.0		0.0	0.0		0.0		0.0		0.0		0.0		0.0		0.0		0.0		0.0		0.0		0.0		0.0		0.0		0.0		0.0		0.0		0.0		0.0		0.0		0.0			0.0		0.0	0.0		0.0		0.0		0.0		0.0		0.0		0.0		0.0		0.0		0.0		0.0		0.0		0.0		0.0		0.0		0.0		0.0		0.0		0.0		0.0			0.0		0.0	0.0		0.0		0.0		0.0		0.0		0.0		0.0		0.0		0.0		0.0		0.0		0.0		0.0		0.0		0.0		0.0		0.0		0.0		0.0		0.0			0.0		0.0	0.0		0.0		0.0		0.0		0.0		0.0		0.0		0.0		0.0		0.0		0.0		0.0		0.0		0.0		0.0		0.0		0.0		0.0		0.0		0.0			0.0		0.0	0.0		0.0		0.0		0.0		0.0		0.0		0.0		0.0		0.0		0.0		0.0		0.0		0.0		0.0		0.0		0.0		0.0		0.0		0.0		0.0			0.0		0.0	0.0		0.0		0.0		0.0		0.0		0.0		0.0		0.0		0.0		0.0		0.0		0.0		0.0		0.0		0.0		0.0		0.0		0.0			0.0		0.0	0.0		0.0		0.0		0.0		0.0		0.0		0.0		0.0		0.0		0.0		0.0		0.0		0.0		0.0			0.0		0.0	0.0		0.0		0.0		0.0		0.0		0.0		0.0		0.0		0.0		0.0		0.0		0.0		0.0		0.0		0.0		0.0		0.0		0.0		0.0		0.0			0.0		0.0	0.0		0.0		0.0		0.0		0.0		0.0		0.0		0.0		0.0		0.0		0.0		0.0		0.0		0.0		0.0		0.0		0.0		0.0		0.0		0.0			0.0		0.0	0.0		0.0		0.0		0.0		0.0		0.0		0.0		0.0		0.0		0.0		0.0		0.0		0.0		0.0			0.0		0.0	0.0		0.0		0.0		0.0		0.0		0.0		0.0		0.0		0.0		0.0		0.0		0.0		0.0		0.0		0.0		0.0		0.0		0.0			0.0		0.0	0.0		0.0		0.0		0.0		0.0		0.0		0.0		0.0		0.0		0.0		0.0		0.0		0.0		0.0		0.0		0.0		0.0		0.0		0.0		0.0			0.0		0.0	0.0		0.0		0.0		0.0		0.0		0.0		0.0		0.0		0.0		0.0		0.0		0.0		0.0		0.0		0.0		0.0		0.0		0.0		0.0		0.0			0.0		0.0	0.0		0.0		0.0		0.0		0.0		0.0		0.0		0.0		0.0		0.0		0.0		0.0		0.0		0.0		0.0		0.0		0.0		0.0		0.0		0.0			0.0		0.0	0.0		0.0		0.0		0.0		0.0		0.0		0.0		0.0		0.0		0.0		0.0		0.0		0.0		0.0		0.0		0.0		0.0		0.0		0.0		0.0			0.0				0.0		0.0				567.4639659692704								0.0								0.0		-0.010246120091323974	0.0									0.005794648699160613		0.0		0.0				0.0		0.0																																				0.0								0.0				-0.01596981399904962		0.0		-0.013000991949556623												0.05539880667102703	0.0								-0.00043263144081606697		0.0		0.0		0.0		0.0										-48.382021317593406								0.0				0.0		-0.00043263144081606697		367.5665303449217		-0.00043263144081671847		0.0		0.0		0.0		0.0		0.0		0.0		0.0				0.0				0.0																				0.0		-0.00043263144081606697						-0.0071951970104464635		-0.029621210101481665				0.028970440319540103		0.0						0.0		0.0								0.0												0.0		0.0		0.0								0.0		0.0		-0.0008652628816321339		0.0						-99.95093530452777						0.0						0.0	0.0		0.0									0.0		0.0						0.0		0.0		0.0		0.0										0.0						0.0						0.0		0.0																												0.0		0.0		0.0		0.0		0.0								-32.29064075087001	367.4950140310331		-100.0											0.0				0.0																																																								-0.003055631979549389						0.0						0.0		0.0				0.0		-0.0004326314408444887										-100.0		-100.0								0.0		-0.024301240534327917																-0.018478271965122417				0.0						0.0						0.0								-0.020295186627421913						0.0		-0.0004326314408444887		-0.00043263144081606697		-17.231616132539855														0.0		-0.00086526288123423				99.7611524215412						0.0				-0.00010815786020417962				0.0										0.0										0.0		0.0						-0.06485420852311563						0.0		0.0				99.95457707804167		0.0				0.0		0.0		-0.0004326314408444887								0.0												0.0		0.0		0.0		0.0		0.0												-100.0						-0.0004326314408444887		0.0								0.0		-100.0		0.0				0.0		0.0		0.0								-100.0		-0.0006507697819415625						0.0								0.0								-0.029621210101481665		0.0		-0.007770790611971279		-0.023667411707360014		-0.013099923138497616				0.0		0.0				-0.00043263144081606697							0.0	0.0		0.0	0.0		0.0		0.0	0.0	0.0	0.0	0.0	0.0		17.192170682727237	0.0	0.0	299.1302212961566	0.0	0.0	0.0													0.0008652628816334369	0.0			0.0	0.00010815786020417962	0.0								0.00043263144081671847		0.0	0.0								0.0		99.95093530452777	0.0	0.0	0.0	0.0	0.0	0.0											0.0	0.0	0.0	99.95932574187187	0.0	0.0	0.0	0.0	0.0	0.0	0.0	0.0	0.0	0.0	0.0	0.0	0.0	0.0	0.0	0.0	0.0	0.0	0.0	0.0	0.0	0.0	0.0	0.0	0.0	0.0	0.0	0.0	0.0	0.0	0.0	0.0	0.0	0.0	0.0	0.0	0.0	0.0	0.0	0.0	0.0	0.0	0.0	0.0	0.0	0.0	0.0	0.0	0.0	0.0	0.0	0.0	0.0	0.0	0.0	0.0	0.0	0.0	0.0	0.0	0.0	0.0	0.0	0.0	0.0	0.0	0.0	0.0	0.0	0.0	0.0	0.0	0.0	0.0	0.0	0.0	0.0	0.0	0.0	0.0	0.0	0.0	0.0	0.0	0.0	0.0	0.0	0.0	0.0	0.0	0.0	0.0	0.0	0.0	0.0	0.0	0.0	0.0	0.0	0.0	0.0	0.0	0.0	0.0	0.0	0.0	0.0	0.0	0.0	0.0	0.0	0.0	0.0	0.0	0.0	0.0	0.0	0.0	0.0	0.0	0.0	0.0	0.0	0.0	0.0	0.0	0.0	0.0	0.0	0.0	0.0	0.0	0.0	0.0	0.0	0.0	0.0	0.0	0.0	0.0	0.0	0.0	0.0	0.0	0.0	0.0	0.0	0.0	0.0	0.0	0.0	0.0	0.0	0.0	0.0	0.0	0.0	0.0	0.0	0.0	0.0	0.0	0.0	0.0	0.0	0.0	0.0	0.0	0.0	0.0	0.0	0.0	0.0	0.0	0.0	0.0	0.0	0.0	0.0	0.0	0.0	0.0	0.0	0.0	0.0	0.0	0.0	0.0	0.0	0.0	0.0	0.0	0.0	0.0	0.0	0.0	0.0	0.0	0.0	0.0	0.0	0.0	0.0	0.0	0.0	0.0	0.0	0.0	0.0	0.0	0.0	0.0	0.0	0.0	0.0	0.0	0.0	0.0	0.0	0.0	0.0	0.0	0.0	0.0	0.0	0.0			0.0	599.8639306365902									0.0	0.0			0.0																1000.0	-1000.0							99.96651164296281	0.0	0.0	0.0		0.0	-1000.0	-1000.0		0.005794648699160613					0.0	0.0	0.0				0.0	-1000.0			0.0		0.0	1000.0		0.0	-1000.0	0.0			-541.1526849187464	541.1526849187464								34.29954493088155		0.0	0.0	0.0		0.0			0.0	0.0	0.0	0.0	0.0	0.0	0.0	0.0						-99.95332927532	-999.9869000768615	1000.0									0.0	0.0	0.0	0.0	0.0	0.0							0.0												0.0	0.0					0.0	0.0	0.0	0.0					0.0			0.0	0.0	-1000.0	0.0		300.04131897835964	300.07459801654556	0.0	-0.0051230600457098955	0.0			0.0				0.0			0.0		0.0		-99.9863358843346		0.0									0.0	1000.0	1000.0							0.0	1000.0	-1000.0	0.0		0.0			0.0	0.0		0.0					0.0		0.0			0.0										0.013099923138497616	0.0								0.0	0.0	0.0	0.0051230600457098955		0.0				0.0				0.0	0.0008652628816334369			0.0		0.0			0.0	0.0			0.0		0.017383946097424996	100.0			367.4950140310331																0.0			0.0										0.0		0.0	17.231616132539898			0.0	0.0						0.0			0.0	0.005131203670290537	0.005131203670290537	0.005131203670290537							0.0					0.0								0.0	0.0					-1000.0	1000.0		0.0		0.0	-0.005131203670290537			0.0	0.0			367.4950140310331				0.0					0.0					0.0		0.0											0.005131203670290537	0.005131203670290537	0.0	0.0				0.0		-0.015652932824878008					-0.005131203670316609	0.0						0.0030556319795538374					0.0					0.0						0.0	999.948769399543		0.0	1000.0					0.0	0.0	0.0	0.0					0.0	0.0		0.0	0.0					0.0			0.0		-1000.0	-999.9843470671751	1000.0	0.0		0.0	0.0	0.0	0.0									0.0008652628816889774	0.0			0.0		0.0			-0.0074372897955754524	33.437349896229534				-33.437349896229534				0.0				100.0	0.0	133.43734989622953	0.0	0.0			0.024301240534327917						0.0							0.0				0.0																																													0.0					-0.018478271965121067	0.0074372897955853785									100.0					0.0		0.005794648699160613	0.005794648699160613								0.0		0.0			0.0						0.0	0.0		0.0	17.231616132539898	0.0		0.0	0.0		0.0						0.011589297398321227				599.8639306365902					0.0	0.056353660502622915	0.056353660502622915					0.056353660502622915		0.0		0.017816577538326328			1000.0			0.0	0.0		0.0		0.0	0.020295186627416893		0.0		0.0	-0.0004326314408444887	0.0	0.0	0.0	0.0													0.0	0.0		0.0	0.0							17.231616132539855	0.0		0.00043263144081671847	0.0			0.000865262881556343				0.0		-99.95419453820158	-99.95419453820159																-0.00086526288123423	0.0	0.0	0.0			0.0	0.0	0.00043263144107186235			0.0	0.00086526288123423		0.00086526288123423	900.0454229219583	-1000.0				0.0	1000.0	316.22449220491694	-999.9364511424869	-999.998916598777	1000.0	1000.0	1000.0	0.0	0.0					-99.7611524215412									0.00086526288123423		0.0		0.0																0.0		0.0	0.0	0.0	0.0	0.0	0.0	0.028970440319540103	0.0	0.0	0.0	0.0	0.0	0.0	0.0		0.0					0.0				0.00010815786020417962		0.0	0.0			0.0			0.0						0.0							0.0		0.0		100.0								99.96651164296281	99.96651164296281				0.0							-99.96651164296281									0.0008652628815726286			0.0	0.0051230600457098955	0.0	0.0	0.0								0.0	0.0	0.0	0.0	0.00043263144081671847	0.0	0.0					0.0051230600457098955	0.0		0.0	316.32239197888384	0.0	0.0	0.0	0.0	0.0	1000.0	-34.29954493088155	0.0	0.0	-34.29954493088155	0.0	0.0		0.0	0.0	0.0	0.0	0.0	0.0	0.0	0.0	0.0	0.0	0.0	0.0	0.0	0.0	0.0	0.0	0.0	0.0	0.0	0.0	0.0	0.0	0.0	0.0	0.0	0.0				0.0	-0.01000280853252064								0.0		0.0		0.0	0.06485420852311563		0.0																																																0.005794648699160613	0.0	0.0008652628816334369		0.0	0.0	0.0	0.0008652628815726286			-467.4950140310331	0.0			0.0			0.0			0.0008652628815726286		-0.018989314876648677		0.0	0.0			0.0		0.0008652628815726286	0.0	0.0	0.01000280853252064										0.0	0.0	0.0	0.005131203670290537	0.0	0.005131203670290537				0.0	0.005131203670290537	0.0			0.0								-99.95457707804167		0.048717599791643806	0.017440098328052045	0.0	0.0	0.0	0.0	0.0	0.0	0.0	0.0	0.0	0.0	0.0	0.0	0.0	0.0	0.0	0.0	0.0	0.0	0.0	0.0	0.0	0.0	0.0	0.0	0.0	0.0	0.0	0.0	0.0	883.5550119331875		0.0008652628815726286			0.0		0.0				0.0	0.029621210101481665	0.0	0.0	0.0	0.0	0.0		0.0	0.0		0.0	0.0	0.00043263144081671847		0.0004326314408444887		0.0	34.24055235930316									0.0			0.0	0.0	0.0	0.0	0.00043263144081671847	0.0017305257632668739	0.0008652628816334369	0.0	0.0	0.0	0.0				0.0			0.0	0.0									0.0	0.0	0.0	0.0	0.0						0.0006507697819645546	0.0006507697819645546	0.0	0.0	-0.039445449812622733	-0.03771492404935586			0.0		0.0	0.0			0.0															0.0	0.0		100.0										0.017440098328052045	0.017440098328052045			0.0		0.0	0.0	0.0	0.0	0.0	0.0	0.0	0.0	0.0	0.0	0.0	0.0	0.0	0.0	0.0	0.0	0.0	0.0	0.0	0.0	0.0	0.0	0.0	0.0	0.0	0.0	0.0	0.0	0.0	0.0	0.0	0.0	0.0	0.0	0.0	0.0	0.0	0.0	0.0	0.0	0.0	0.0	0.0	0.0	0.0	0.0	0.0	0.0	0.0	0.0	0.0	0.0	0.0	0.0	0.0	0.0	0.0	0.0	0.0	0.0	0.0	0.0	0.0	0.0	0.0	0.0	0.0	0.0	0.0	0.0	0.0	0.0	0.0	0.0	0.0	0.0	0.0	0.0	0.0	0.0	0.0	0.0	0.0	0.0	0.0	0.0	0.0	0.0	0.0	0.0	0.0	0.0	0.0	0.0	0.0	0.0	0.0	0.0	0.0	0.0	0.0	0.0	0.0	0.0	0.0	0.0	0.0	0.0	0.0	0.0	0.0	0.0	0.0	0.0	0.0	0.0	0.0	0.0	0.0	0.0	0.0	0.0	0.0	0.0	0.0	0.0	0.0	0.0	0.0	0.0	0.0	0.0	0.0	0.0	0.0	0.0	0.0	0.0	0.0	0.0	0.0	0.0	0.0	0.0	0.0	0.0	0.0	0.0	0.0	0.0	0.0	0.0	0.0	0.0	0.0	0.0	0.0	0.0	0.0	0.0	0.0	0.0	0.0	0.0	0.0	0.0	0.0	0.0	0.0	0.0	0.0	0.0	0.0	0.0	0.0	0.0	0.0	0.0	0.0	0.0	0.0						0.0004326314408444887		0.0	0.0	0.0			0.0								0.0		0.0	0.0	0.0	0.0	0.0				100.0	-1000.0	-1000.0	1000.0	0.0	100.0	0.0	0.0	0.0								0.0	-0.011002675742285343								0.0	0.0	0.0				0.0	0.0	0.0	0.0																													0.0	0.0	0.0	0.0	0.0	0.0	0.0	0.0	0.0				0.0								0.0	0.0006507697819415625						0.0		99.9863358843346	0.0		0.0	100.0					0.0	-0.011002675742285343	-0.028442774070299492							0.0006507697819415625		0.0		0.0				0.0	0.0	17.192170682727237	0.0	0.0013015395639291091					0.0	0.0	0.0			0.0			0.0	0.0030556319795538374	0.0	0.0			0.0						0.0						0.0		0.0			0.0	0.0051230600457098955	0.0		0.0	-0.010246120091323974	0.0	0.0	0.0051230600457098955	0.0	0.0	0.0051230600457098955	0.0051230600457098955	0.0051230600457098955	0.0051230600457098955			0.0051230600457098955	0.0051230600457098955	0.0	0.0	0.0		-1000.0		0.0051230600457098955		0.012893850657633266															0.0	0.029621210101481665		0.0					0.0	0.0	0.0	0.007770790611971279						0.0	0.0						0.0		0.007770790611971279		0.0	316.2095262172945	0.0	0.000865262881556343			0.02366741170737896		0.013099923138497616		0.013099923138497616					0.0	0.0	0.0	0.0			0.0	0.0	0.0	-0.00043263144081671847	0.0																										0.0		0.05539880667102703	0.05539880667102703	0.05539880667102703		199.93286186488243	0.0	0.0	0.0							0.0	0.0					0.0										0.0		0.0		0.0	0.0	-1000.0						0.00043263144081671847	0.05539880667102703								-0.005794648699179561
