## Supplementary file 4 for "Genome scale metabolic modelling of human gut microbes to inform rational community design": H020_constrained.csv (part 1 of 2)

compartment	12DGR180ti	12PPDSDH	12PPDt	12aHSDHe	13PPDHr	13PPDt	15DAPt	1H2NPTH	1P4H2CBXLAH	23DHMPO	23PDE2	23PDE4	23PDE7	23PDE9	25K5O2AI	26DAPLLAT	26DAPLLATi	26DAPt2r	2AHBUTI	2DDPENTHL	2DH3DGLCA	2DHPL	2DMMQ8abc	2HBO	2HMCOXT	2HYOXPLACt2r	2INSD	2MBCOATA	2MBUTt2r	2MEBCOADH	2MECOAOX	2MMALD	2MMALD2	2OBUTt2r	2OMMBOX	2OMPHH	2S6HCC	33HPHACt2r	34DHOXPEGOX	34DHPHAt2r	34DHPHEt2	34HPPDC	34HPPOR	35DACAPDH	36DAHXI	3ABUTCOAL	3BTCOAI	3CARLPDH	3DGUR	3HACPR1	3HACPR2	3HAD100	3HAD10M11	3HAD10M12	3HAD11M12	3HAD120	3HAD121	3HAD12M13	3HAD12M14	3HAD13M14	3HAD140	3HAD141	3HAD14M15	3HAD14M16	3HAD15M16	3HAD160	3HAD161	3HAD180	3HAD181	3HAD40	3HAD4M5	3HAD4M6	3HAD5M6	3HAD60	3HAD6M7	3HAD6M8	3HAD7M8	3HAD80	3HAD8M10	3HAD8M9	3HAD9M10	3HAO	3HBBUTH	3HBCD	3HBCOAE	3HBCOAHL	3HBCOAOX	3HCINNMH	3HCINNMt2r	3HLYTCL	3HPCOAHYD	3HPHACOX	3HPPD	3HPPPNH	3MASPL	3MEBCOADH	3MOBDC2	3MOBS	3MOPDC2	3MOPt2r	3OAACPR1	3OAACPR2	3OAR100	3OAR10M11	3OAR10M12	3OAR11M12	3OAR120	3OAR12M13	3OAR12M14	3OAR13M14	3OAR140	3OAR14M15	3OAR14M16	3OAR15M16	3OAR160	3OAR180	3OAR40	3OAR4M5	3OAR4M6	3OAR5M6	3OAR60	3OAR6M7	3OAR6M8	3OAR7M8	3OAR80	3OAR8M10	3OAR8M9	3OAR9M10	3OAS100	3OAS10M11	3OAS10M12	3OAS11M12	3OAS120	3OAS121	3OAS12M13	3OAS12M14	3OAS13M14	3OAS140	3OAS141	3OAS160	3OAS161	3OAS180	3OAS181	3OAS2M3	3OAS3M4	3OAS4M3O6	3OAS4M5	3OAS4M6	3OAS5M6	3OAS60	3OAS6M7	3OAS6M8	3OAS7M8	3OAS80	3OAS8M10	3OAS8M9	3OAS9M10	3OXCOAT	4ABZt2	4C2HM6SADH	4HBNOX	4HBZCL	4HBZt2	4HOXPACDOX_NADP_	4HOXPACDt2r	4HP34DHPD	4HPHACDC	4HPHACDC2	4HPLt2r	4HPPCOA4HPLCOAT	4HPRO_LTt	4HTHRS	4MCATt2r	4MOPDC2	4NTPPH2	5A3OHEXCLE	5AIZCDC	5APTLPO	5APTNt2r	5C2O3EDDC	5CM2HMUDI	5DGCLURI	5DGLCNR	5DOAN	5FMFURT	5GLUP5T1	5GLUP5T2	5HLTDL	5HTRPt2	5HXKYNDCL	5MTAte	5MTHCYST	6P3HXI	6PGALSZ	6PGALSZ2i	6PHBG	6PHBG2	7AHSDH	7AHSDHe	A5PISO	AACGLYDH	AACOAT	AACPS6	AACPS7	AACTOOR	AADSACYCL	AB6P3HXLL	AB6PGH	AB6PGH2	ABTA	ABTAr	ABTOXy	ABUTD	ABUTR	ABUTt2	ABUTt2r	ACACCTr	ACACT1r	ACACT2r	ACACT3r	ACACT4r	ACACT5r	ACACT6r	ACACT7r	ACACt2	ACALD	ACALDt	ACBIPGT	ACCOAC	ACCOACL	ACCOAL	ACCOALYS2	ACCOAT	ACEDIPIT	ACGALK3	ACGALpts	ACGALt2r	ACGAM2E	ACGAMH	ACGAMK	ACGAMPM	ACGAMT	ACGAMtr2	ACGAabc	ACGApts	ACGAt	ACGK	ACGS	ACHBPL	ACITL	ACKr	ACLDC	ACLS_a	ACLS_b	ACNAMS	ACNAMabc	ACNAMt2r	ACNAMtNa	ACNML	ACOAAGPAT140	ACOAAGPAT160	ACOAAGPAT180	ACOAAGPATAI15	ACOAAGPATAI17	ACOAAGPATI14	ACOAAGPATI15	ACOAAGPATI16	ACOAAGPATI17	ACOAD1	ACOAD1fi	ACOAD1i	ACOAD2	ACOAD20	ACOAD3rev	ACOAD4rev	ACOAD5rev	ACOAD6rev	ACOAD7i	ACOAD8	ACOADH2	ACOATA	ACOCT	ACODAr	ACONMT	ACONT	ACONTa	ACONTb	ACOTA	ACPACT	ACPS1	ACPpds	ACS	ACTD	ACTNDH	ACTNdiff	ACYP	ACYP_2	ACt2r	ACtr	ADA	ADAD	ADCA_T	ADCL	ADCOBASr	ADCPS1	ADCPS2	ADCS	ADCYRS	ADD	ADEt2r	ADK1	ADK10	ADK11	ADK2	ADK3	ADK5	ADK7	ADK8	ADK9	ADMDC	ADMDCr	ADNCNT3tc	ADNCYC	ADNK1	ADNUC	ADOCBIK	ADOCBIK2	ADOCBLS	ADOCBLabc	ADPRDP	ADPT	ADSELK	ADSK	ADSL1r	ADSL2r	ADSS	AEPPT	AGALASE_OGLYCAN10e	AGALASE_OGLYCAN11e	AGALASE_OGLYCAN12e	AGALASE_OGLYCAN13e	AGALASE_OGLYCAN14e	AGALASE_OGLYCAN15e	AGALASE_OGLYCAN16e	AGALASE_OGLYCAN17e	AGALASE_OGLYCAN18e	AGALASE_OGLYCAN19e	AGALASE_OGLYCAN1e	AGALASE_OGLYCAN20e	AGALASE_OGLYCAN21e	AGALASE_OGLYCAN22e	AGALASE_OGLYCAN23e	AGALASE_OGLYCAN24e	AGALASE_OGLYCAN25e	AGALASE_OGLYCAN26e	AGALASE_OGLYCAN27e	AGALASE_OGLYCAN28e	AGALASE_OGLYCAN29e	AGALASE_OGLYCAN2e	AGALASE_OGLYCAN30e	AGALASE_OGLYCAN31e	AGALASE_OGLYCAN32e	AGALASE_OGLYCAN33e	AGALASE_OGLYCAN34e	AGALASE_OGLYCAN35e	AGALASE_OGLYCAN36e	AGALASE_OGLYCAN37e	AGALASE_OGLYCAN38e	AGALASE_OGLYCAN39e	AGALASE_OGLYCAN3e	AGALASE_OGLYCAN40e	AGALASE_OGLYCAN41e	AGALASE_OGLYCAN42e	AGALASE_OGLYCAN43e	AGALASE_OGLYCAN44e	AGALASE_OGLYCAN45e	AGALASE_OGLYCAN46e	AGALASE_OGLYCAN47e	AGALASE_OGLYCAN48e	AGALASE_OGLYCAN49e	AGALASE_OGLYCAN4e	AGALASE_OGLYCAN50e	AGALASE_OGLYCAN51e	AGALASE_OGLYCAN52e	AGALASE_OGLYCAN53e	AGALASE_OGLYCAN54e	AGALASE_OGLYCAN55e	AGALASE_OGLYCAN56e	AGALASE_OGLYCAN57e	AGALASE_OGLYCAN58e	AGALASE_OGLYCAN59e	AGALASE_OGLYCAN5e	AGALASE_OGLYCAN60e	AGALASE_OGLYCAN61e	AGALASE_OGLYCAN62e	AGALASE_OGLYCAN63e	AGALASE_OGLYCAN64e	AGALASE_OGLYCAN65e	AGALASE_OGLYCAN66e	AGALASE_OGLYCAN67e	AGALASE_OGLYCAN68e	AGALASE_OGLYCAN69e	AGALASE_OGLYCAN6e	AGALASE_OGLYCAN70e	AGALASE_OGLYCAN71e	AGALASE_OGLYCAN72e	AGALASE_OGLYCAN73e	AGALASE_OGLYCAN74e	AGALASE_OGLYCAN75e	AGALASE_OGLYCAN76e	AGALASE_OGLYCAN77e	AGALASE_OGLYCAN78e	AGALASE_OGLYCAN79e	AGALASE_OGLYCAN7e	AGALASE_OGLYCAN8e	AGALASE_OGLYCAN9e	AGALNACASE_OGLYCAN100e	AGALNACASE_OGLYCAN101e	AGALNACASE_OGLYCAN102e	AGALNACASE_OGLYCAN103e	AGALNACASE_OGLYCAN104e	AGALNACASE_OGLYCAN105e	AGALNACASE_OGLYCAN106e	AGALNACASE_OGLYCAN107e	AGALNACASE_OGLYCAN108e	AGALNACASE_OGLYCAN109e	AGALNACASE_OGLYCAN10e	AGALNACASE_OGLYCAN110e	AGALNACASE_OGLYCAN111e	AGALNACASE_OGLYCAN112e	AGALNACASE_OGLYCAN113e	AGALNACASE_OGLYCAN114e	AGALNACASE_OGLYCAN115e	AGALNACASE_OGLYCAN116e	AGALNACASE_OGLYCAN117e	AGALNACASE_OGLYCAN118e	AGALNACASE_OGLYCAN119e	AGALNACASE_OGLYCAN11e	AGALNACASE_OGLYCAN120e	AGALNACASE_OGLYCAN121e	AGALNACASE_OGLYCAN122e	AGALNACASE_OGLYCAN123e	AGALNACASE_OGLYCAN124e	AGALNACASE_OGLYCAN125e	AGALNACASE_OGLYCAN126e	AGALNACASE_OGLYCAN127e	AGALNACASE_OGLYCAN128e	AGALNACASE_OGLYCAN129e	AGALNACASE_OGLYCAN12e	AGALNACASE_OGLYCAN130e	AGALNACASE_OGLYCAN131e	AGALNACASE_OGLYCAN132e	AGALNACASE_OGLYCAN133e	AGALNACASE_OGLYCAN134e	AGALNACASE_OGLYCAN135e	AGALNACASE_OGLYCAN136e	AGALNACASE_OGLYCAN137e	AGALNACASE_OGLYCAN138e	AGALNACASE_OGLYCAN139e	AGALNACASE_OGLYCAN13e	AGALNACASE_OGLYCAN140e	AGALNACASE_OGLYCAN141e	AGALNACASE_OGLYCAN142e	AGALNACASE_OGLYCAN143e	AGALNACASE_OGLYCAN14e	AGALNACASE_OGLYCAN15e	AGALNACASE_OGLYCAN16e	AGALNACASE_OGLYCAN17e	AGALNACASE_OGLYCAN18e	AGALNACASE_OGLYCAN19e	AGALNACASE_OGLYCAN1e	AGALNACASE_OGLYCAN20e	AGALNACASE_OGLYCAN21e	AGALNACASE_OGLYCAN22e	AGALNACASE_OGLYCAN23e	AGALNACASE_OGLYCAN24e	AGALNACASE_OGLYCAN25e	AGALNACASE_OGLYCAN26e	AGALNACASE_OGLYCAN27e	AGALNACASE_OGLYCAN28e	AGALNACASE_OGLYCAN29e	AGALNACASE_OGLYCAN2e	AGALNACASE_OGLYCAN30e	AGALNACASE_OGLYCAN31e	AGALNACASE_OGLYCAN32e	AGALNACASE_OGLYCAN33e	AGALNACASE_OGLYCAN34e	AGALNACASE_OGLYCAN35e	AGALNACASE_OGLYCAN36e	AGALNACASE_OGLYCAN37e	AGALNACASE_OGLYCAN38e	AGALNACASE_OGLYCAN39e	AGALNACASE_OGLYCAN3e	AGALNACASE_OGLYCAN40e	AGALNACASE_OGLYCAN41e	AGALNACASE_OGLYCAN42e	AGALNACASE_OGLYCAN43e	AGALNACASE_OGLYCAN44e	AGALNACASE_OGLYCAN45e	AGALNACASE_OGLYCAN46e	AGALNACASE_OGLYCAN47e	AGALNACASE_OGLYCAN48e	AGALNACASE_OGLYCAN49e	AGALNACASE_OGLYCAN4e	AGALNACASE_OGLYCAN50e	AGALNACASE_OGLYCAN51e	AGALNACASE_OGLYCAN52e	AGALNACASE_OGLYCAN53e	AGALNACASE_OGLYCAN54e	AGALNACASE_OGLYCAN55e	AGALNACASE_OGLYCAN56e	AGALNACASE_OGLYCAN57e	AGALNACASE_OGLYCAN58e	AGALNACASE_OGLYCAN59e	AGALNACASE_OGLYCAN5e	AGALNACASE_OGLYCAN60e	AGALNACASE_OGLYCAN61e	AGALNACASE_OGLYCAN62e	AGALNACASE_OGLYCAN63e	AGALNACASE_OGLYCAN64e	AGALNACASE_OGLYCAN65e	AGALNACASE_OGLYCAN66e	AGALNACASE_OGLYCAN67e	AGALNACASE_OGLYCAN68e	AGALNACASE_OGLYCAN69e	AGALNACASE_OGLYCAN6e	AGALNACASE_OGLYCAN70e	AGALNACASE_OGLYCAN71e	AGALNACASE_OGLYCAN72e	AGALNACASE_OGLYCAN73e	AGALNACASE_OGLYCAN74e	AGALNACASE_OGLYCAN75e	AGALNACASE_OGLYCAN76e	AGALNACASE_OGLYCAN77e	AGALNACASE_OGLYCAN78e	AGALNACASE_OGLYCAN79e	AGALNACASE_OGLYCAN7e	AGALNACASE_OGLYCAN80e	AGALNACASE_OGLYCAN81e	AGALNACASE_OGLYCAN82e	AGALNACASE_OGLYCAN83e	AGALNACASE_OGLYCAN84e	AGALNACASE_OGLYCAN85e	AGALNACASE_OGLYCAN86e	AGALNACASE_OGLYCAN87e	AGALNACASE_OGLYCAN88e	AGALNACASE_OGLYCAN89e	AGALNACASE_OGLYCAN8e	AGALNACASE_OGLYCAN90e	AGALNACASE_OGLYCAN91e	AGALNACASE_OGLYCAN92e	AGALNACASE_OGLYCAN93e	AGALNACASE_OGLYCAN94e	AGALNACASE_OGLYCAN95e	AGALNACASE_OGLYCAN96e	AGALNACASE_OGLYCAN97e	AGALNACASE_OGLYCAN98e	AGALNACASE_OGLYCAN99e	AGALNACASE_OGLYCAN9e	AGDC	AGDC2	AGLCNACASE_OGLYCAN1e	AGLCNACASE_OGLYCAN2e	AGLCNACASE_OGLYCAN3e	AGLCNACASE_OGLYCAN4e	AGLCNACASE_OGLYCAN5e	AGLCNACASE_OGLYCAN6e	AGLCNACASE_OGLYCAN7e	AGLCNACASE_OGLYCAN8e	AGMD	AGMHE	AGMT	AGPAT120	AGPAT140	AGPAT141	AGPAT160	AGPAT161	AGPAT180	AGPAT181	AGPR	AGTi	AHC	AHCYSNS	AHCYSNS_r	AHEXASE3	AHMMPS	AHSERL2	AHSERL3	AICART	AIHDUDPMG	AIHDUPDG	AIHPDCOATA	AIPDCOATA	AIPDUDPG	AIPDUDPMG	AIRC4	AKGS	AKGt2r	AKP1	ALAALA	ALAASP1c	ALAASPabc	ALACI	ALAD_L	ALAD_R	ALAGLN1c	ALAGLNabc	ALAGLU1c	ALAGLUabc	ALAGLY1c	ALAGLYabc	ALAHIS1c	ALAHISabc	ALALEU1c	ALALEUabc	ALAPGPL	ALAR	ALAS	ALATA_D	ALATA_L	ALATHR1c	ALATHRabc	ALAt2r	ALAt4r	ALCA_T	ALCD1	ALCD19	ALCD2x	ALCD2y	ALCD4	ALDD1	ALDD2x	ALDD8x	ALKP	ALLTAMH2	ALLTN	ALLTNRS	ALLTNS	ALLTNt2r	ALPHNH	ALTRH	AMAA	AMALT1	AMALT2	AMALT3	AMALT4	AMAMTi	AMANAPEr	AMANK	AMAOTr	AMETDNAMT	AMID	AMID2	AMID4	AMID5	AMMQLT8	AMMQT7rev	AMMQT8r	AMOPBHL	AMPDA	AMPMS2	AMPN	AMPSO3OX	AMPTASECG	AMPTASEGC	AMPt2	AMY1e	AMY2e	AMYLOPECTe	AMYLe	AMYe	ANOX	ANPRT	ANS	ANS2	AOBUTDs	AOXHEXCYCL	AOXSr	AOXSr2	AP4AH	APAT	APATr	APENTAMAH	APPLDH	APRAUR	APSRdmq	APSRmq	APTNAT	ARABASE3e	ARABDPT	ARABDt2	ARABINANASEe	ARABINOGALASEe	ARABINOXYL_DEGe	ARABt	ARAI	ARBTpts	ARBabc	ARBt2r	ARGDA	ARGDC	ARGN	ARGSL	ARGSS	ARGSSr	ARGabc	ARGt2	ARGt2r	AROH	ARSENBabc	ARSENBt2	AS3TASE_HS1	AS3TASE_HS2	AS6TASE_HS1	AS6TASE_HS2	ASAD	ASADi	ASCBPL	ASNS1	ASNS2	ASNt2r	ASO3t	ASO4t	ASP1DC	ASPCT	ASPK	ASPKi	ASPO1	ASPO2	ASPO5	ASPO6	ASPO7	ASPT	ASPTA	ASPabc	ASPt2	ASPt2_2	ASPt2_3	ASPt2r	ASPte	AST	ATPPRT	ATPS4	ATPS4r	BACCLi	BAIA1	BAIA2	BAIA3	BAICDH1	BAICDH2	BAICDH3	BAICDH4	BAICDH5	BAICDH6	BAIEI1	BAIEI2	BAIEI3	BAIF1	BAIF2	BAIF3	BAIV1	BAIV2	BAIW1	BAIW2	BAIX1	BAIX2	BAIY1	BAIY2	BAIZ1	BAIZ2	BAMPPALDOX	BBTCOAOX	BCDO	BCOAACT	BDH	BETALDHx	BETALDHy	BGALASE_OGLYCAN100e	BGALASE_OGLYCAN101e	BGALASE_OGLYCAN102e	BGALASE_OGLYCAN103e	BGALASE_OGLYCAN104e	BGALASE_OGLYCAN105e	BGALASE_OGLYCAN106e	BGALASE_OGLYCAN107e	BGALASE_OGLYCAN108e	BGALASE_OGLYCAN109e	BGALASE_OGLYCAN10e	BGALASE_OGLYCAN110e	BGALASE_OGLYCAN111e	BGALASE_OGLYCAN112e	BGALASE_OGLYCAN113e	BGALASE_OGLYCAN114e	BGALASE_OGLYCAN115e	BGALASE_OGLYCAN116e	BGALASE_OGLYCAN117e	BGALASE_OGLYCAN118e	BGALASE_OGLYCAN119e	BGALASE_OGLYCAN11e	BGALASE_OGLYCAN120e	BGALASE_OGLYCAN121e	BGALASE_OGLYCAN122e	BGALASE_OGLYCAN123e	BGALASE_OGLYCAN124e	BGALASE_OGLYCAN125e	BGALASE_OGLYCAN126e	BGALASE_OGLYCAN127e	BGALASE_OGLYCAN128e	BGALASE_OGLYCAN129e	BGALASE_OGLYCAN12e	BGALASE_OGLYCAN130e	BGALASE_OGLYCAN131e	BGALASE_OGLYCAN132e	BGALASE_OGLYCAN133e	BGALASE_OGLYCAN134e	BGALASE_OGLYCAN135e	BGALASE_OGLYCAN136e	BGALASE_OGLYCAN137e	BGALASE_OGLYCAN138e	BGALASE_OGLYCAN139e	BGALASE_OGLYCAN13e	BGALASE_OGLYCAN140e	BGALASE_OGLYCAN141e	BGALASE_OGLYCAN142e	BGALASE_OGLYCAN143e	BGALASE_OGLYCAN144e	BGALASE_OGLYCAN145e	BGALASE_OGLYCAN146e	BGALASE_OGLYCAN147e	BGALASE_OGLYCAN148e	BGALASE_OGLYCAN149e	BGALASE_OGLYCAN14e	BGALASE_OGLYCAN150e	BGALASE_OGLYCAN15e	BGALASE_OGLYCAN16e	BGALASE_OGLYCAN17e	BGALASE_OGLYCAN18e	BGALASE_OGLYCAN19e	BGALASE_OGLYCAN1e	BGALASE_OGLYCAN20e	BGALASE_OGLYCAN21e	BGALASE_OGLYCAN22e	BGALASE_OGLYCAN23e	BGALASE_OGLYCAN24e	BGALASE_OGLYCAN25e	BGALASE_OGLYCAN26e	BGALASE_OGLYCAN27e	BGALASE_OGLYCAN28e	BGALASE_OGLYCAN29e	BGALASE_OGLYCAN2e	BGALASE_OGLYCAN30e	BGALASE_OGLYCAN31e	BGALASE_OGLYCAN32e	BGALASE_OGLYCAN33e	BGALASE_OGLYCAN34e	BGALASE_OGLYCAN35e	BGALASE_OGLYCAN36e	BGALASE_OGLYCAN37e	BGALASE_OGLYCAN38e	BGALASE_OGLYCAN39e	BGALASE_OGLYCAN3e	BGALASE_OGLYCAN40e	BGALASE_OGLYCAN41e	BGALASE_OGLYCAN42e	BGALASE_OGLYCAN43e	BGALASE_OGLYCAN44e	BGALASE_OGLYCAN45e	BGALASE_OGLYCAN46e	BGALASE_OGLYCAN47e	BGALASE_OGLYCAN48e	BGALASE_OGLYCAN49e	BGALASE_OGLYCAN4e	BGALASE_OGLYCAN50e	BGALASE_OGLYCAN51e	BGALASE_OGLYCAN52e	BGALASE_OGLYCAN53e	BGALASE_OGLYCAN54e	BGALASE_OGLYCAN55e	BGALASE_OGLYCAN56e	BGALASE_OGLYCAN57e	BGALASE_OGLYCAN58e	BGALASE_OGLYCAN59e	BGALASE_OGLYCAN5e	BGALASE_OGLYCAN60e	BGALASE_OGLYCAN61e	BGALASE_OGLYCAN62e	BGALASE_OGLYCAN63e	BGALASE_OGLYCAN64e	BGALASE_OGLYCAN65e	BGALASE_OGLYCAN66e	BGALASE_OGLYCAN67e	BGALASE_OGLYCAN68e	BGALASE_OGLYCAN69e	BGALASE_OGLYCAN6e	BGALASE_OGLYCAN70e	BGALASE_OGLYCAN71e	BGALASE_OGLYCAN72e	BGALASE_OGLYCAN73e	BGALASE_OGLYCAN74e	BGALASE_OGLYCAN75e	BGALASE_OGLYCAN76e	BGALASE_OGLYCAN77e	BGALASE_OGLYCAN78e	BGALASE_OGLYCAN79e	BGALASE_OGLYCAN7e	BGALASE_OGLYCAN80e	BGALASE_OGLYCAN81e	BGALASE_OGLYCAN82e	BGALASE_OGLYCAN83e	BGALASE_OGLYCAN84e	BGALASE_OGLYCAN85e	BGALASE_OGLYCAN86e	BGALASE_OGLYCAN87e	BGALASE_OGLYCAN88e	BGALASE_OGLYCAN89e	BGALASE_OGLYCAN8e	BGALASE_OGLYCAN90e	BGALASE_OGLYCAN91e	BGALASE_OGLYCAN92e	BGALASE_OGLYCAN93e	BGALASE_OGLYCAN94e	BGALASE_OGLYCAN95e	BGALASE_OGLYCAN96e	BGALASE_OGLYCAN97e	BGALASE_OGLYCAN98e	BGALASE_OGLYCAN99e	BGALASE_OGLYCAN9e	BGLA	BGLA1	BGLAr	BGLC_DEGe	BHBtp	BHEXNACASE_OGLYCAN10e	BHEXNACASE_OGLYCAN11e	BHEXNACASE_OGLYCAN12e	BHEXNACASE_OGLYCAN13e	BHEXNACASE_OGLYCAN14e	BHEXNACASE_OGLYCAN15e	BHEXNACASE_OGLYCAN16e	BHEXNACASE_OGLYCAN17e	BHEXNACASE_OGLYCAN18e	BHEXNACASE_OGLYCAN19e	BHEXNACASE_OGLYCAN1e	BHEXNACASE_OGLYCAN20e	BHEXNACASE_OGLYCAN21e	BHEXNACASE_OGLYCAN22e	BHEXNACASE_OGLYCAN23e	BHEXNACASE_OGLYCAN24e	BHEXNACASE_OGLYCAN25e	BHEXNACASE_OGLYCAN26e	BHEXNACASE_OGLYCAN27e	BHEXNACASE_OGLYCAN28e	BHEXNACASE_OGLYCAN29e	BHEXNACASE_OGLYCAN2e	BHEXNACASE_OGLYCAN30e	BHEXNACASE_OGLYCAN31e	BHEXNACASE_OGLYCAN32e	BHEXNACASE_OGLYCAN33e	BHEXNACASE_OGLYCAN34e	BHEXNACASE_OGLYCAN35e	BHEXNACASE_OGLYCAN36e	BHEXNACASE_OGLYCAN37e	BHEXNACASE_OGLYCAN38e	BHEXNACASE_OGLYCAN39e	BHEXNACASE_OGLYCAN3e	BHEXNACASE_OGLYCAN40e	BHEXNACASE_OGLYCAN41e	BHEXNACASE_OGLYCAN42e	BHEXNACASE_OGLYCAN43e	BHEXNACASE_OGLYCAN44e	BHEXNACASE_OGLYCAN45e	BHEXNACASE_OGLYCAN46e	BHEXNACASE_OGLYCAN47e	BHEXNACASE_OGLYCAN48e	BHEXNACASE_OGLYCAN49e	BHEXNACASE_OGLYCAN4e	BHEXNACASE_OGLYCAN50e	BHEXNACASE_OGLYCAN51e	BHEXNACASE_OGLYCAN52e	BHEXNACASE_OGLYCAN53e	BHEXNACASE_OGLYCAN54e	BHEXNACASE_OGLYCAN55e	BHEXNACASE_OGLYCAN56e	BHEXNACASE_OGLYCAN57e	BHEXNACASE_OGLYCAN58e	BHEXNACASE_OGLYCAN59e	BHEXNACASE_OGLYCAN5e	BHEXNACASE_OGLYCAN60e	BHEXNACASE_OGLYCAN61e	BHEXNACASE_OGLYCAN62e	BHEXNACASE_OGLYCAN63e	BHEXNACASE_OGLYCAN64e	BHEXNACASE_OGLYCAN65e	BHEXNACASE_OGLYCAN66e	BHEXNACASE_OGLYCAN67e	BHEXNACASE_OGLYCAN68e	BHEXNACASE_OGLYCAN69e	BHEXNACASE_OGLYCAN6e	BHEXNACASE_OGLYCAN70e	BHEXNACASE_OGLYCAN71e	BHEXNACASE_OGLYCAN72e	BHEXNACASE_OGLYCAN73e	BHEXNACASE_OGLYCAN74e	BHEXNACASE_OGLYCAN75e	BHEXNACASE_OGLYCAN76e	BHEXNACASE_OGLYCAN77e	BHEXNACASE_OGLYCAN78e	BHEXNACASE_OGLYCAN79e	BHEXNACASE_OGLYCAN7e	BHEXNACASE_OGLYCAN80e	BHEXNACASE_OGLYCAN81e	BHEXNACASE_OGLYCAN82e	BHEXNACASE_OGLYCAN83e	BHEXNACASE_OGLYCAN84e	BHEXNACASE_OGLYCAN85e	BHEXNACASE_OGLYCAN86e	BHEXNACASE_OGLYCAN87e	BHEXNACASE_OGLYCAN88e	BHEXNACASE_OGLYCAN89e	BHEXNACASE_OGLYCAN8e	BHEXNACASE_OGLYCAN90e	BHEXNACASE_OGLYCAN91e	BHEXNACASE_OGLYCAN92e	BHEXNACASE_OGLYCAN93e	BHEXNACASE_OGLYCAN94e	BHEXNACASE_OGLYCAN9e	BIACt1	BIACt2	BIACt3	BIACt4	BICoAL1	BICoAL2	BICoAL3	BPNT	BSORx	BSORy	BTALDH	BTCOAACCOAT	BTCOADH	BTDD_RR	BTNCL	BTNCLi	BTND1	BTNabc	BTOHt2r	BTS4	BUP2	BUTCT	BUTCTr	BUTKr	BUTSO3abc	BUTt2	BUTt2r	BZ12DOX	BZ12DOXy	BZAMAH	BZDIOLDH	C180SNrev	CA2abc	CA3aHSDHe	CADVt	CATDOX	CAt4i	CBIAT	CBL1abc	CBL2D	CBL2abc	CBLAT	CBMK	CBMKr	CBMTHL	CBMTHL2	CBPS	CCOuq	CD2abc1	CD2t6r	CDAPPA120	CDAPPA140	CDAPPA141	CDAPPA160	CDAPPA161	CDAPPA180	CDAPPA181	CDCA3aHSDHe	CDCA7aHSDHe	CDOSKT	CDPEAS	CDPGHL	CDPGLYCGPT	CDPMEK	CELBpts	CELLBabc	CELLUL_DEGe	CGLYabc	CGLYt3_2_	CH4St	CH4t	CHCOAL	CHLabc	CHLt2r	CHOLD	CHOLK	CHOLSH	CHOLTMAL	CHOLabc	CHORM	CHORS	CHORt	CHRPL	CHSTEROLup	CHTBSabc	CINNDO	CINNMCOADH	CINNMR	CINNMt2r	CITCAt	CITL	CITMALL	CITRAMALS	CITRH	CIT_Mgt	CITt2	CITt7	CLOXAtex2	CLPNH180	CLPNS140	CLPNS160	CLPNS180	CLPNSAI15	CLPNSAI17	CLPNSI14	CLPNSI15	CLPNSI16	CLPNSI17	CMLDC	CMPN	CMPSAS	CO2t	COBALTt5	COBCOMOX	CODH_ACS	COF420H	COF420_NADP_OX	CPC2MT	CPC3MT	CPC4MT	CPC5MT	CPC5MT1	CPC5MT2	CPC6MT	CPC6R	CPC8MM	CPPPGO	CPPPGO2	CRNBTCT	CRNCBCT	CRNCDH	CRNabc	CRNt7	CRO4t3	CS	CS4TASE	CS4TASE2	CS6TASE	CSABCASE_A_e	CSABCASE_B_e	CSABCASE_C_e	CSND	CSNt2	CSNt6	CTBTabc	CTBTt	CTPS1	CTPS2	CYFO	CYNTt2	CYO1b	CYOO3	CYOmq	CYRDAAT	CYRDAR	CYRDAS	CYSDS	CYSR	CYSS	CYSS3r	CYSTGL	CYSTL	CYSTS	CYSTS2	CYSTS_H2S	CYSt2r	CYTBD	CYTBD2	CYTB_B3	CYTD	CYTDH	CYTDK1	CYTDK2	CYTDK3	CYTDK4	CYTDt2	CYTDt2r	CYTDt4	CYTK1	CYTK2	Coabc	Cuabc	Cut1	D4DGCD	D5KGK	D5KGPA	DAAD	DACTt3	DADA	DADNK	DADNt2r	DAGK120	DAGK140	DAGK141	DAGK160	DAGK161	DAGK180	DAGK181	DALAt2r	DAPAT	DAPDA	DAPDAi	DAPDC	DAPE	DAPMDH	DAPabc	DASYN120	DASYN140	DASYN141	DASYN160	DASYN161	DASYN180	DASYN181	DASYNAI15	DASYNAI17	DASYNI14	DASYNI15	DASYNI16	DASYNI17	DB4PS	DBTS	DCAT	DCMPDA	DCTPAH	DCTPD	DCTPD2	DCYSDS	DCYTD	DCYTt2r	DDCAt	DDGALK	DDGLCNt2r	DDGLK	DDPA	DDPGA	DDPGALA	DEXTRAN40e	DEXTRINASE	DEXTRINabc	DGK1	DGSNt2	DGSNt2r	DHAD1	DHAD2	DHAK	DHAPT	DHBD	DHBS	DHCIND	DHCINDO	DHCINNMt2r	DHDPRy	DHDPRyr	DHDPS	DHEDAA	DHFOR2	DHFR	DHFS	DHLCOALT	DHNAOPT	DHNAOT	DHNAOT4	DHNAOT7	DHNAS	DHNPA	DHNPA2	DHORD2	DHORD5	DHORDfum	DHORDi	DHORTS	DHPDO	DHPM1	DHPM2	DHPPD	DHPPDA	DHPPDA2	DHPPPNt2r	DHPR	DHPS	DHPS2	DHQS	DHQTi	DHSQLD	DINSt2	DKDID	DKDID2	DKGLCNR1	DKMPPD2	DKMPPD3	DMATT	DMLARGAH	DMPPS	DMPPS2r	DMQMT	DMQMT2	DMSOR1	DMSOR2	DMSORdmq	DMSORmq	DM_2HYMEPH	DM_4HBA	DM_5DRIB	DM_5MTR	DM_AMOB	DM_GCALD	DM_HQN	DM_NA1	DM_adocbl(c)	DM_atp_c_	DM_btn	DM_cholcoa_c_	DM_clpn140(c)	DM_clpn160(c)	DM_clpn180(c)	DM_clpnai15(c)	DM_clpnai17(c)	DM_clpni14(c)	DM_clpni15(c)	DM_clpni16(c)	DM_clpni17(c)	DM_dad_5	DM_dcholcoa_c_	DM_dhptd(c)	DM_hcys_L[c]	DM_kdo2lipid4L(c)	DM_pheme(c)	DM_q8h2[c]	DM_teich_45_BS(c)	DM_udoholcoa_c_	DNMPPA	DNTPPA	DOGULNR	DOPAt2	DPCOAK	DPCOAti	DPGM	DPMVDc	DPRr	DRBK	DRIBI	DRIBabc	DRPA	DRPAr	DSERt2r	DTMPK	DURAD	DURAD2	DURIK1	DURIPP	DURIt2	DUTPDP	DXPRIi	DXPRIr	DXPS	D_GLY3PRi	D_LACD	D_LACt2	E4PD	EACPR1	EACPR2	EAR100x	EAR100y	EAR10M11	EAR10M11x	EAR10M12	EAR10M12x	EAR11M12	EAR11M12x	EAR120x	EAR120y	EAR121x	EAR12M13	EAR12M13x	EAR12M14	EAR12M14x	EAR13M14	EAR13M14x	EAR140x	EAR140y	EAR141x	EAR14M15	EAR14M15x	EAR14M16	EAR14M16x	EAR15M16	EAR15M16x	EAR160x	EAR160y	EAR161x	EAR180x	EAR180y	EAR181x	EAR40x	EAR40y	EAR4M5	EAR4M5x	EAR4M6	EAR4M6x	EAR5M6	EAR5M6x	EAR60x	EAR60y	EAR6M7	EAR6M7x	EAR6M8	EAR6M8x	EAR7M8	EAR7M8x	EAR80x	EAR80y	EAR8M10	EAR8M10x	EAR8M9	EAR8M9x	EAR9M10	EAR9M10x	ECOAH1	ECOAH12	ECOAH1R	ECOAH2	ECOAH3	ECOAH4	ECOAH5	ECOAH6	ECOAH7	ECOAH9	EDA	EDA_R	EDD	EDTXS1	EDTXS2	EHGLAT	ENAGALNACASE_OGLYCAN100e	ENAGALNACASE_OGLYCAN101e	ENAGALNACASE_OGLYCAN102e	ENAGALNACASE_OGLYCAN103e	ENAGALNACASE_OGLYCAN104e	ENAGALNACASE_OGLYCAN105e	ENAGALNACASE_OGLYCAN106e	ENAGALNACASE_OGLYCAN107e	ENAGALNACASE_OGLYCAN108e	ENAGALNACASE_OGLYCAN109e	ENAGALNACASE_OGLYCAN10e	ENAGALNACASE_OGLYCAN110e	ENAGALNACASE_OGLYCAN111e	ENAGALNACASE_OGLYCAN112e	ENAGALNACASE_OGLYCAN113e	ENAGALNACASE_OGLYCAN114e	ENAGALNACASE_OGLYCAN115e	ENAGALNACASE_OGLYCAN116e	ENAGALNACASE_OGLYCAN117e	ENAGALNACASE_OGLYCAN118e	ENAGALNACASE_OGLYCAN119e	ENAGALNACASE_OGLYCAN11e	ENAGALNACASE_OGLYCAN120e	ENAGALNACASE_OGLYCAN121e	ENAGALNACASE_OGLYCAN122e	ENAGALNACASE_OGLYCAN123e	ENAGALNACASE_OGLYCAN124e	ENAGALNACASE_OGLYCAN125e	ENAGALNACASE_OGLYCAN126e	ENAGALNACASE_OGLYCAN127e	ENAGALNACASE_OGLYCAN128e	ENAGALNACASE_OGLYCAN129e	ENAGALNACASE_OGLYCAN12e	ENAGALNACASE_OGLYCAN130e	ENAGALNACASE_OGLYCAN131e	ENAGALNACASE_OGLYCAN132e	ENAGALNACASE_OGLYCAN133e	ENAGALNACASE_OGLYCAN134e	ENAGALNACASE_OGLYCAN135e	ENAGALNACASE_OGLYCAN136e	ENAGALNACASE_OGLYCAN137e	ENAGALNACASE_OGLYCAN138e	ENAGALNACASE_OGLYCAN139e	ENAGALNACASE_OGLYCAN13e	ENAGALNACASE_OGLYCAN140e	ENAGALNACASE_OGLYCAN141e	ENAGALNACASE_OGLYCAN142e	ENAGALNACASE_OGLYCAN143e	ENAGALNACASE_OGLYCAN144e	ENAGALNACASE_OGLYCAN145e	ENAGALNACASE_OGLYCAN146e	ENAGALNACASE_OGLYCAN147e	ENAGALNACASE_OGLYCAN148e	ENAGALNACASE_OGLYCAN149e	ENAGALNACASE_OGLYCAN14e	ENAGALNACASE_OGLYCAN150e	ENAGALNACASE_OGLYCAN151e	ENAGALNACASE_OGLYCAN152e	ENAGALNACASE_OGLYCAN153e	ENAGALNACASE_OGLYCAN154e	ENAGALNACASE_OGLYCAN155e	ENAGALNACASE_OGLYCAN156e	ENAGALNACASE_OGLYCAN157e	ENAGALNACASE_OGLYCAN158e	ENAGALNACASE_OGLYCAN159e	ENAGALNACASE_OGLYCAN15e	ENAGALNACASE_OGLYCAN160e	ENAGALNACASE_OGLYCAN161e	ENAGALNACASE_OGLYCAN162e	ENAGALNACASE_OGLYCAN163e	ENAGALNACASE_OGLYCAN164e	ENAGALNACASE_OGLYCAN165e	ENAGALNACASE_OGLYCAN166e	ENAGALNACASE_OGLYCAN167e	ENAGALNACASE_OGLYCAN168e	ENAGALNACASE_OGLYCAN169e	ENAGALNACASE_OGLYCAN16e	ENAGALNACASE_OGLYCAN170e	ENAGALNACASE_OGLYCAN171e	ENAGALNACASE_OGLYCAN172e	ENAGALNACASE_OGLYCAN173e	ENAGALNACASE_OGLYCAN174e	ENAGALNACASE_OGLYCAN175e	ENAGALNACASE_OGLYCAN176e	ENAGALNACASE_OGLYCAN177e	ENAGALNACASE_OGLYCAN178e	ENAGALNACASE_OGLYCAN179e	ENAGALNACASE_OGLYCAN17e	ENAGALNACASE_OGLYCAN180e	ENAGALNACASE_OGLYCAN181e	ENAGALNACASE_OGLYCAN182e	ENAGALNACASE_OGLYCAN183e	ENAGALNACASE_OGLYCAN184e	ENAGALNACASE_OGLYCAN185e	ENAGALNACASE_OGLYCAN186e	ENAGALNACASE_OGLYCAN187e	ENAGALNACASE_OGLYCAN188e	ENAGALNACASE_OGLYCAN189e	ENAGALNACASE_OGLYCAN18e	ENAGALNACASE_OGLYCAN190e	ENAGALNACASE_OGLYCAN191e	ENAGALNACASE_OGLYCAN192e	ENAGALNACASE_OGLYCAN193e	ENAGALNACASE_OGLYCAN194e	ENAGALNACASE_OGLYCAN195e	ENAGALNACASE_OGLYCAN196e	ENAGALNACASE_OGLYCAN197e	ENAGALNACASE_OGLYCAN198e	ENAGALNACASE_OGLYCAN199e	ENAGALNACASE_OGLYCAN19e	ENAGALNACASE_OGLYCAN1e	ENAGALNACASE_OGLYCAN200e	ENAGALNACASE_OGLYCAN201e	ENAGALNACASE_OGLYCAN202e	ENAGALNACASE_OGLYCAN20e	ENAGALNACASE_OGLYCAN21e	ENAGALNACASE_OGLYCAN22e	ENAGALNACASE_OGLYCAN23e	ENAGALNACASE_OGLYCAN24e	ENAGALNACASE_OGLYCAN25e	ENAGALNACASE_OGLYCAN26e	ENAGALNACASE_OGLYCAN27e	ENAGALNACASE_OGLYCAN28e	ENAGALNACASE_OGLYCAN29e	ENAGALNACASE_OGLYCAN2e	ENAGALNACASE_OGLYCAN30e	ENAGALNACASE_OGLYCAN31e	ENAGALNACASE_OGLYCAN32e	ENAGALNACASE_OGLYCAN33e	ENAGALNACASE_OGLYCAN34e	ENAGALNACASE_OGLYCAN35e	ENAGALNACASE_OGLYCAN36e	ENAGALNACASE_OGLYCAN37e	ENAGALNACASE_OGLYCAN38e	ENAGALNACASE_OGLYCAN39e	ENAGALNACASE_OGLYCAN3e	ENAGALNACASE_OGLYCAN40e	ENAGALNACASE_OGLYCAN41e	ENAGALNACASE_OGLYCAN42e	ENAGALNACASE_OGLYCAN43e	ENAGALNACASE_OGLYCAN44e	ENAGALNACASE_OGLYCAN45e	ENAGALNACASE_OGLYCAN46e	ENAGALNACASE_OGLYCAN47e	ENAGALNACASE_OGLYCAN48e	ENAGALNACASE_OGLYCAN49e	ENAGALNACASE_OGLYCAN4e	ENAGALNACASE_OGLYCAN50e	ENAGALNACASE_OGLYCAN51e	ENAGALNACASE_OGLYCAN52e	ENAGALNACASE_OGLYCAN53e	ENAGALNACASE_OGLYCAN54e	ENAGALNACASE_OGLYCAN55e	ENAGALNACASE_OGLYCAN56e	ENAGALNACASE_OGLYCAN57e	ENAGALNACASE_OGLYCAN58e	ENAGALNACASE_OGLYCAN59e	ENAGALNACASE_OGLYCAN5e	ENAGALNACASE_OGLYCAN60e	ENAGALNACASE_OGLYCAN61e	ENAGALNACASE_OGLYCAN62e	ENAGALNACASE_OGLYCAN63e	ENAGALNACASE_OGLYCAN64e	ENAGALNACASE_OGLYCAN65e	ENAGALNACASE_OGLYCAN66e	ENAGALNACASE_OGLYCAN67e	ENAGALNACASE_OGLYCAN68e	ENAGALNACASE_OGLYCAN69e	ENAGALNACASE_OGLYCAN6e	ENAGALNACASE_OGLYCAN70e	ENAGALNACASE_OGLYCAN71e	ENAGALNACASE_OGLYCAN72e	ENAGALNACASE_OGLYCAN73e	ENAGALNACASE_OGLYCAN74e	ENAGALNACASE_OGLYCAN75e	ENAGALNACASE_OGLYCAN76e	ENAGALNACASE_OGLYCAN77e	ENAGALNACASE_OGLYCAN78e	ENAGALNACASE_OGLYCAN79e	ENAGALNACASE_OGLYCAN7e	ENAGALNACASE_OGLYCAN80e	ENAGALNACASE_OGLYCAN81e	ENAGALNACASE_OGLYCAN82e	ENAGALNACASE_OGLYCAN83e	ENAGALNACASE_OGLYCAN84e	ENAGALNACASE_OGLYCAN85e	ENAGALNACASE_OGLYCAN86e	ENAGALNACASE_OGLYCAN87e	ENAGALNACASE_OGLYCAN88e	ENAGALNACASE_OGLYCAN89e	ENAGALNACASE_OGLYCAN8e	ENAGALNACASE_OGLYCAN90e	ENAGALNACASE_OGLYCAN91e	ENAGALNACASE_OGLYCAN92e	ENAGALNACASE_OGLYCAN93e	ENAGALNACASE_OGLYCAN94e	ENAGALNACASE_OGLYCAN95e	ENAGALNACASE_OGLYCAN96e	ENAGALNACASE_OGLYCAN97e	ENAGALNACASE_OGLYCAN98e	ENAGALNACASE_OGLYCAN99e	ENAGALNACASE_OGLYCAN9e	ENO	ESHCYS2_FPe	ESHCYS_FPe	ESHGLU2_FPe	ESHGLU_FPe	ETHAAL	ETHAP	ETHAt2	ETHSO3abc	ETOHt	ETOHt2r	EX_12dgr180(e)	EX_12dgr180_m	EX_12dhchol(e)	EX_12dhchol_m	EX_12ppd_S(e)	EX_12ppd_S_m	EX_13ppd(e)	EX_13ppd_m	EX_15dap(e)	EX_15dap_m	EX_26dap_M(e)	EX_26dap_M_m	EX_2ddglcn(e)	EX_2ddglcn_m	EX_2dmmq8(e)	EX_2dmmq8_m	EX_2hyoxplac(e)	EX_2hyoxplac_m	EX_2mbut(e)	EX_2mbut_m	EX_2obut(e)	EX_2obut_m	EX_2omfuc(e)	EX_2omfuc_m	EX_2omxyl(e)	EX_2omxyl_m	EX_34dhpha(e)	EX_34dhpha_m	EX_34dhphe(e)	EX_34dhphe_m	EX_3ddlhept(e)	EX_3ddlhept_m	EX_3dhcdchol(e)	EX_3dhcdchol_m	EX_3dhchol(e)	EX_3dhchol_m	EX_3hcinnm(e)	EX_3hcinnm_m	EX_3hphac(e)	EX_3hphac_m	EX_3hpppn(e)	EX_3hpppn_m	EX_3mop(e)	EX_3mop_m	EX_4abut(e)	EX_4abut_m	EX_4abz(e)	EX_4abz_m	EX_4hbz(e)	EX_4hbz_m	EX_4hoxpacd(e)	EX_4hoxpacd_m	EX_4hphac(e)	EX_4hphac_m	EX_4hpro(e)	EX_4hpro_LT_m	EX_4mcat(e)	EX_4mcat_m	EX_5aptn(e)	EX_5aptn_m	EX_5htrp(e)	EX_5htrp_m	EX_5mta(e)	EX_5mta_m	EX_5mthf(e)	EX_5mthf_m	EX_7dhcdchol(e)	EX_7dhcdchol_m	EX_7ocholate(e)	EX_7ocholate_m	EX_C02528(e)	EX_C02528_m	EX_Cit_Mg(e)	EX_Cit_Mg_m	EX_HC02191(e)	EX_HC02191_m	EX_HC02194(e)	EX_HC02194_m	EX_Lcyst(e)	EX_Lcyst_m	EX_Lcystin(e)	EX_Lcystin_m	EX_Lkynr[e]	EX_Lkynr_m	EX_MGlcn10(e)	EX_MGlcn100(e)	EX_MGlcn100_m	EX_MGlcn100_rl(e)	EX_MGlcn100_rl_m	EX_MGlcn101(e)	EX_MGlcn101_m	EX_MGlcn101_rl(e)	EX_MGlcn101_rl_m	EX_MGlcn102(e)	EX_MGlcn102_m	EX_MGlcn102_rl(e)	EX_MGlcn102_rl_m	EX_MGlcn103(e)	EX_MGlcn103_m	EX_MGlcn103_rl(e)	EX_MGlcn103_rl_m	EX_MGlcn104(e)	EX_MGlcn104_m	EX_MGlcn104_rl(e)	EX_MGlcn104_rl_m	EX_MGlcn105(e)	EX_MGlcn105_m	EX_MGlcn105_rl(e)	EX_MGlcn105_rl_m	EX_MGlcn106(e)	EX_MGlcn106_m	EX_MGlcn106_rl(e)	EX_MGlcn106_rl_m	EX_MGlcn107(e)	EX_MGlcn107_m	EX_MGlcn107_rl(e)	EX_MGlcn107_rl_m	EX_MGlcn108(e)	EX_MGlcn108_m	EX_MGlcn108_rl(e)	EX_MGlcn108_rl_m	EX_MGlcn109(e)	EX_MGlcn109_m	EX_MGlcn109_rl(e)	EX_MGlcn109_rl_m	EX_MGlcn10_m	EX_MGlcn10_rl(e)	EX_MGlcn10_rl_m	EX_MGlcn110(e)	EX_MGlcn110_m	EX_MGlcn110_rl(e)	EX_MGlcn110_rl_m	EX_MGlcn111(e)	EX_MGlcn111_m	EX_MGlcn111_rl(e)	EX_MGlcn111_rl_m	EX_MGlcn112(e)	EX_MGlcn112_m	EX_MGlcn112_rl(e)	EX_MGlcn112_rl_m	EX_MGlcn113(e)	EX_MGlcn113_m	EX_MGlcn113_rl(e)	EX_MGlcn113_rl_m	EX_MGlcn114(e)	EX_MGlcn114_m	EX_MGlcn114_rl(e)	EX_MGlcn114_rl_m	EX_MGlcn115(e)	EX_MGlcn115_m	EX_MGlcn115_rl(e)	EX_MGlcn115_rl_m	EX_MGlcn116(e)	EX_MGlcn116_m	EX_MGlcn116_rl(e)	EX_MGlcn116_rl_m	EX_MGlcn117(e)	EX_MGlcn117_m	EX_MGlcn117_rl(e)	EX_MGlcn117_rl_m	EX_MGlcn118(e)	EX_MGlcn118_m	EX_MGlcn118_rl(e)	EX_MGlcn118_rl_m	EX_MGlcn119(e)	EX_MGlcn119_m	EX_MGlcn119_rl(e)	EX_MGlcn119_rl_m	EX_MGlcn12(e)	EX_MGlcn120(e)	EX_MGlcn120_m	EX_MGlcn120_rl(e)	EX_MGlcn120_rl_m	EX_MGlcn121(e)	EX_MGlcn121_m	EX_MGlcn121_rl(e)	EX_MGlcn121_rl_m	EX_MGlcn122(e)	EX_MGlcn122_m	EX_MGlcn122_rl(e)	EX_MGlcn122_rl_m	EX_MGlcn123(e)	EX_MGlcn123_m	EX_MGlcn123_rl(e)	EX_MGlcn123_rl_m	EX_MGlcn124(e)	EX_MGlcn124_m	EX_MGlcn124_rl(e)	EX_MGlcn124_rl_m	EX_MGlcn126(e)	EX_MGlcn126_m	EX_MGlcn126_rl(e)	EX_MGlcn126_rl_m	EX_MGlcn127(e)	EX_MGlcn127_m	EX_MGlcn127_rl(e)	EX_MGlcn127_rl_m	EX_MGlcn128(e)	EX_MGlcn128_m	EX_MGlcn128_rl(e)	EX_MGlcn128_rl_m	EX_MGlcn129(e)	EX_MGlcn129_m	EX_MGlcn129_rl(e)	EX_MGlcn129_rl_m	EX_MGlcn12_m	EX_MGlcn12_rl(e)	EX_MGlcn12_rl_m	EX_MGlcn13(e)	EX_MGlcn130(e)	EX_MGlcn130_m	EX_MGlcn130_rl(e)	EX_MGlcn130_rl_m	EX_MGlcn131(e)	EX_MGlcn131_m	EX_MGlcn131_rl(e)	EX_MGlcn131_rl_m	EX_MGlcn132(e)	EX_MGlcn132_m	EX_MGlcn132_rl(e)	EX_MGlcn132_rl_m	EX_MGlcn133(e)	EX_MGlcn133_m	EX_MGlcn133_rl(e)	EX_MGlcn133_rl_m	EX_MGlcn134(e)	EX_MGlcn134_m	EX_MGlcn134_rl(e)	EX_MGlcn134_rl_m	EX_MGlcn135(e)	EX_MGlcn135_m	EX_MGlcn135_rl(e)	EX_MGlcn135_rl_m	EX_MGlcn136(e)	EX_MGlcn136_m	EX_MGlcn136_rl(e)	EX_MGlcn136_rl_m	EX_MGlcn137(e)	EX_MGlcn137_m	EX_MGlcn137_rl(e)	EX_MGlcn137_rl_m	EX_MGlcn138(e)	EX_MGlcn138_m	EX_MGlcn138_rl(e)	EX_MGlcn138_rl_m	EX_MGlcn139(e)	EX_MGlcn139_m	EX_MGlcn139_rl(e)	EX_MGlcn139_rl_m	EX_MGlcn13_m	EX_MGlcn13_rl(e)	EX_MGlcn13_rl_m	EX_MGlcn14(e)	EX_MGlcn140(e)	EX_MGlcn140_m	EX_MGlcn140_rl(e)	EX_MGlcn140_rl_m	EX_MGlcn141(e)	EX_MGlcn141_m	EX_MGlcn141_rl(e)	EX_MGlcn141_rl_m	EX_MGlcn142(e)	EX_MGlcn142_m	EX_MGlcn142_rl(e)	EX_MGlcn142_rl_m	EX_MGlcn143(e)	EX_MGlcn143_m	EX_MGlcn143_rl(e)	EX_MGlcn143_rl_m	EX_MGlcn144(e)	EX_MGlcn144_m	EX_MGlcn144_rl(e)	EX_MGlcn144_rl_m	EX_MGlcn145(e)	EX_MGlcn145_m	EX_MGlcn145_rl(e)	EX_MGlcn145_rl_m	EX_MGlcn146(e)	EX_MGlcn146_m	EX_MGlcn146_rl(e)	EX_MGlcn146_rl_m	EX_MGlcn147(e)	EX_MGlcn147_m	EX_MGlcn147_rl(e)	EX_MGlcn147_rl_m	EX_MGlcn148(e)	EX_MGlcn148_m	EX_MGlcn148_rl(e)	EX_MGlcn148_rl_m	EX_MGlcn149(e)	EX_MGlcn149_m	EX_MGlcn149_rl(e)	EX_MGlcn149_rl_m	EX_MGlcn14_m	EX_MGlcn14_rl(e)	EX_MGlcn14_rl_m	EX_MGlcn15(e)	EX_MGlcn150(e)	EX_MGlcn150_m	EX_MGlcn150_rl(e)	EX_MGlcn150_rl_m	EX_MGlcn151(e)	EX_MGlcn151_m	EX_MGlcn151_rl(e)	EX_MGlcn151_rl_m	EX_MGlcn152(e)	EX_MGlcn152_m	EX_MGlcn152_rl(e)	EX_MGlcn152_rl_m	EX_MGlcn153(e)	EX_MGlcn153_m	EX_MGlcn153_rl(e)	EX_MGlcn153_rl_m	EX_MGlcn154(e)	EX_MGlcn154_m	EX_MGlcn154_rl(e)	EX_MGlcn154_rl_m	EX_MGlcn155(e)	EX_MGlcn155_m	EX_MGlcn155_rl(e)	EX_MGlcn155_rl_m	EX_MGlcn156(e)	EX_MGlcn156_m	EX_MGlcn156_rl(e)	EX_MGlcn156_rl_m	EX_MGlcn157(e)	EX_MGlcn157_m	EX_MGlcn157_rl(e)	EX_MGlcn157_rl_m	EX_MGlcn158(e)	EX_MGlcn158_m	EX_MGlcn158_rl(e)	EX_MGlcn158_rl_m	EX_MGlcn159(e)	EX_MGlcn159_m	EX_MGlcn159_rl(e)	EX_MGlcn159_rl_m	EX_MGlcn15_m	EX_MGlcn15_rl(e)	EX_MGlcn15_rl_m	EX_MGlcn16(e)	EX_MGlcn160(e)	EX_MGlcn160_m	EX_MGlcn160_rl(e)	EX_MGlcn160_rl_m	EX_MGlcn161(e)	EX_MGlcn161_m	EX_MGlcn161_rl(e)	EX_MGlcn161_rl_m	EX_MGlcn162(e)	EX_MGlcn162_m	EX_MGlcn162_rl(e)	EX_MGlcn162_rl_m	EX_MGlcn163(e)	EX_MGlcn163_m	EX_MGlcn163_rl(e)	EX_MGlcn163_rl_m	EX_MGlcn164(e)	EX_MGlcn164_m	EX_MGlcn164_rl(e)	EX_MGlcn164_rl_m	EX_MGlcn165(e)	EX_MGlcn165_m	EX_MGlcn165_rl(e)	EX_MGlcn165_rl_m	EX_MGlcn166(e)	EX_MGlcn166_m	EX_MGlcn166_rl(e)	EX_MGlcn166_rl_m	EX_MGlcn167(e)	EX_MGlcn167_m	EX_MGlcn167_rl(e)	EX_MGlcn167_rl_m	EX_MGlcn168(e)	EX_MGlcn168_m	EX_MGlcn168_rl(e)	EX_MGlcn168_rl_m	EX_MGlcn169(e)	EX_MGlcn169_m	EX_MGlcn169_rl(e)	EX_MGlcn169_rl_m	EX_MGlcn16_m	EX_MGlcn16_rl(e)	EX_MGlcn16_rl_m	EX_MGlcn17(e)	EX_MGlcn170(e)	EX_MGlcn170_m	EX_MGlcn170_rl(e)	EX_MGlcn170_rl_m	EX_MGlcn171(e)	EX_MGlcn171_m	EX_MGlcn171_rl(e)	EX_MGlcn171_rl_m	EX_MGlcn172(e)	EX_MGlcn172_m	EX_MGlcn172_rl(e)	EX_MGlcn172_rl_m	EX_MGlcn173(e)	EX_MGlcn173_m	EX_MGlcn173_rl(e)	EX_MGlcn173_rl_m	EX_MGlcn174(e)	EX_MGlcn174_m	EX_MGlcn174_rl(e)	EX_MGlcn174_rl_m	EX_MGlcn175(e)	EX_MGlcn175_m	EX_MGlcn175_rl(e)	EX_MGlcn175_rl_m	EX_MGlcn176(e)	EX_MGlcn176_m	EX_MGlcn176_rl(e)	EX_MGlcn176_rl_m	EX_MGlcn177(e)	EX_MGlcn177_m	EX_MGlcn177_rl(e)	EX_MGlcn177_rl_m	EX_MGlcn178(e)	EX_MGlcn178_m	EX_MGlcn178_rl(e)	EX_MGlcn178_rl_m	EX_MGlcn179(e)	EX_MGlcn179_m	EX_MGlcn179_rl(e)	EX_MGlcn179_rl_m	EX_MGlcn17_m	EX_MGlcn17_rl(e)	EX_MGlcn17_rl_m	EX_MGlcn18(e)	EX_MGlcn180(e)	EX_MGlcn180_m	EX_MGlcn180_rl(e)	EX_MGlcn180_rl_m	EX_MGlcn181(e)	EX_MGlcn181_m	EX_MGlcn181_rl(e)	EX_MGlcn181_rl_m	EX_MGlcn182(e)	EX_MGlcn182_m	EX_MGlcn182_rl(e)	EX_MGlcn182_rl_m	EX_MGlcn183(e)	EX_MGlcn183_m	EX_MGlcn183_rl(e)	EX_MGlcn183_rl_m	EX_MGlcn185(e)	EX_MGlcn185_m	EX_MGlcn185_rl(e)	EX_MGlcn185_rl_m	EX_MGlcn186(e)	EX_MGlcn186_m	EX_MGlcn186_rl(e)	EX_MGlcn186_rl_m	EX_MGlcn187(e)	EX_MGlcn187_m	EX_MGlcn187_rl(e)	EX_MGlcn187_rl_m	EX_MGlcn188(e)	EX_MGlcn188_m	EX_MGlcn188_rl(e)	EX_MGlcn188_rl_m	EX_MGlcn189(e)	EX_MGlcn189_m	EX_MGlcn189_rl(e)	EX_MGlcn189_rl_m	EX_MGlcn18_m	EX_MGlcn18_rl(e)	EX_MGlcn18_rl_m	EX_MGlcn19(e)	EX_MGlcn190(e)	EX_MGlcn190_m	EX_MGlcn190_rl(e)	EX_MGlcn190_rl_m	EX_MGlcn191(e)	EX_MGlcn191_m	EX_MGlcn191_rl(e)	EX_MGlcn191_rl_m	EX_MGlcn192(e)	EX_MGlcn192_m	EX_MGlcn192_rl(e)	EX_MGlcn192_rl_m	EX_MGlcn193(e)	EX_MGlcn193_m	EX_MGlcn193_rl(e)	EX_MGlcn193_rl_m	EX_MGlcn194(e)	EX_MGlcn194_m	EX_MGlcn194_rl(e)	EX_MGlcn194_rl_m	EX_MGlcn195(e)	EX_MGlcn195_m	EX_MGlcn195_rl(e)	EX_MGlcn195_rl_m	EX_MGlcn196(e)	EX_MGlcn196_m	EX_MGlcn196_rl(e)	EX_MGlcn196_rl_m	EX_MGlcn19_m	EX_MGlcn19_rl(e)	EX_MGlcn19_rl_m	EX_MGlcn2(e)	EX_MGlcn20(e)	EX_MGlcn20_m	EX_MGlcn20_rl(e)	EX_MGlcn20_rl_m	EX_MGlcn21(e)	EX_MGlcn21_m	EX_MGlcn21_rl(e)	EX_MGlcn21_rl_m	EX_MGlcn22(e)	EX_MGlcn22_m	EX_MGlcn22_rl(e)	EX_MGlcn22_rl_m	EX_MGlcn23(e)	EX_MGlcn23_m	EX_MGlcn23_rl(e)	EX_MGlcn23_rl_m	EX_MGlcn24(e)	EX_MGlcn24_m	EX_MGlcn24_rl(e)	EX_MGlcn24_rl_m	EX_MGlcn25(e)	EX_MGlcn25_m	EX_MGlcn25_rl(e)	EX_MGlcn25_rl_m	EX_MGlcn26(e)	EX_MGlcn26_m	EX_MGlcn26_rl(e)	EX_MGlcn26_rl_m	EX_MGlcn27(e)	EX_MGlcn27_m	EX_MGlcn27_rl(e)	EX_MGlcn27_rl_m	EX_MGlcn28(e)	EX_MGlcn28_m	EX_MGlcn28_rl(e)	EX_MGlcn28_rl_m	EX_MGlcn29(e)	EX_MGlcn29_m	EX_MGlcn29_rl(e)	EX_MGlcn29_rl_m	EX_MGlcn2_m	EX_MGlcn2_rl(e)	EX_MGlcn2_rl_m	EX_MGlcn3(e)	EX_MGlcn30(e)	EX_MGlcn30_m	EX_MGlcn30_rl(e)	EX_MGlcn30_rl_m	EX_MGlcn31(e)	EX_MGlcn31_m	EX_MGlcn31_rl(e)	EX_MGlcn31_rl_m	EX_MGlcn32(e)	EX_MGlcn32_m	EX_MGlcn32_rl(e)	EX_MGlcn32_rl_m	EX_MGlcn33(e)	EX_MGlcn33_m	EX_MGlcn33_rl(e)	EX_MGlcn33_rl_m	EX_MGlcn34(e)	EX_MGlcn34_m	EX_MGlcn34_rl(e)	EX_MGlcn34_rl_m	EX_MGlcn35(e)	EX_MGlcn35_m	EX_MGlcn35_rl(e)	EX_MGlcn35_rl_m	EX_MGlcn36(e)	EX_MGlcn36_m	EX_MGlcn36_rl(e)	EX_MGlcn36_rl_m	EX_MGlcn37(e)	EX_MGlcn37_m	EX_MGlcn37_rl(e)	EX_MGlcn37_rl_m	EX_MGlcn38(e)	EX_MGlcn38_m	EX_MGlcn38_rl(e)	EX_MGlcn38_rl_m	EX_MGlcn39(e)	EX_MGlcn39_m	EX_MGlcn39_rl(e)	EX_MGlcn39_rl_m	EX_MGlcn3_m	EX_MGlcn3_rl(e)	EX_MGlcn3_rl_m	EX_MGlcn4(e)	EX_MGlcn40(e)	EX_MGlcn40_m	EX_MGlcn40_rl(e)	EX_MGlcn40_rl_m	EX_MGlcn41(e)	EX_MGlcn41_m	EX_MGlcn41_rl(e)	EX_MGlcn41_rl_m	EX_MGlcn42(e)	EX_MGlcn42_m	EX_MGlcn42_rl(e)	EX_MGlcn42_rl_m	EX_MGlcn45(e)	EX_MGlcn45_m	EX_MGlcn45_rl(e)	EX_MGlcn45_rl_m	EX_MGlcn46(e)	EX_MGlcn46_m	EX_MGlcn46_rl(e)	EX_MGlcn46_rl_m	EX_MGlcn47(e)	EX_MGlcn47_m	EX_MGlcn47_rl(e)	EX_MGlcn47_rl_m	EX_MGlcn48(e)	EX_MGlcn48_m	EX_MGlcn48_rl(e)	EX_MGlcn48_rl_m	EX_MGlcn4_m	EX_MGlcn4_rl(e)	EX_MGlcn4_rl_m	EX_MGlcn5(e)	EX_MGlcn50(e)	EX_MGlcn50_m	EX_MGlcn50_rl(e)	EX_MGlcn50_rl_m	EX_MGlcn51(e)	EX_MGlcn51_m	EX_MGlcn51_rl(e)	EX_MGlcn51_rl_m	EX_MGlcn53(e)	EX_MGlcn53_m	EX_MGlcn53_rl(e)	EX_MGlcn53_rl_m	EX_MGlcn54(e)	EX_MGlcn54_m	EX_MGlcn54_rl(e)	EX_MGlcn54_rl_m	EX_MGlcn55(e)	EX_MGlcn55_m	EX_MGlcn55_rl(e)	EX_MGlcn55_rl_m	EX_MGlcn56(e)	EX_MGlcn56_m	EX_MGlcn56_rl(e)	EX_MGlcn56_rl_m	EX_MGlcn57(e)	EX_MGlcn57_m	EX_MGlcn57_rl(e)	EX_MGlcn57_rl_m	EX_MGlcn58(e)	EX_MGlcn58_m	EX_MGlcn58_rl(e)	EX_MGlcn58_rl_m	EX_MGlcn59(e)	EX_MGlcn59_m	EX_MGlcn59_rl(e)	EX_MGlcn59_rl_m	EX_MGlcn5_m	EX_MGlcn5_rl(e)	EX_MGlcn5_rl_m	EX_MGlcn6(e)	EX_MGlcn60(e)	EX_MGlcn60_m	EX_MGlcn60_rl(e)	EX_MGlcn60_rl_m	EX_MGlcn61(e)	EX_MGlcn61_m	EX_MGlcn61_rl(e)	EX_MGlcn61_rl_m	EX_MGlcn62(e)	EX_MGlcn62_m	EX_MGlcn62_rl(e)	EX_MGlcn62_rl_m	EX_MGlcn63(e)	EX_MGlcn63_m	EX_MGlcn63_rl(e)	EX_MGlcn63_rl_m	EX_MGlcn64(e)	EX_MGlcn64_m	EX_MGlcn64_rl(e)	EX_MGlcn64_rl_m	EX_MGlcn65(e)	EX_MGlcn65_m	EX_MGlcn65_rl(e)	EX_MGlcn65_rl_m	EX_MGlcn66(e)	EX_MGlcn66_m	EX_MGlcn66_rl(e)	EX_MGlcn66_rl_m	EX_MGlcn67(e)	EX_MGlcn67_m	EX_MGlcn67_rl(e)	EX_MGlcn67_rl_m	EX_MGlcn68(e)	EX_MGlcn68_m	EX_MGlcn68_rl(e)	EX_MGlcn68_rl_m	EX_MGlcn69(e)	EX_MGlcn69_m	EX_MGlcn69_rl(e)	EX_MGlcn69_rl_m	EX_MGlcn6_m	EX_MGlcn6_rl(e)	EX_MGlcn6_rl_m	EX_MGlcn7(e)	EX_MGlcn70(e)	EX_MGlcn70_m	EX_MGlcn70_rl(e)	EX_MGlcn70_rl_m	EX_MGlcn71(e)	EX_MGlcn71_m	EX_MGlcn71_rl(e)	EX_MGlcn71_rl_m	EX_MGlcn72(e)	EX_MGlcn72_m	EX_MGlcn72_rl(e)	EX_MGlcn72_rl_m	EX_MGlcn73(e)	EX_MGlcn73_m	EX_MGlcn73_rl(e)	EX_MGlcn73_rl_m	EX_MGlcn74(e)	EX_MGlcn74_m	EX_MGlcn74_rl(e)	EX_MGlcn74_rl_m	EX_MGlcn75(e)	EX_MGlcn75_m	EX_MGlcn75_rl(e)	EX_MGlcn75_rl_m	EX_MGlcn76(e)	EX_MGlcn76_m	EX_MGlcn76_rl(e)	EX_MGlcn76_rl_m	EX_MGlcn77(e)	EX_MGlcn77_m	EX_MGlcn77_rl(e)	EX_MGlcn77_rl_m	EX_MGlcn78(e)	EX_MGlcn78_m	EX_MGlcn78_rl(e)	EX_MGlcn78_rl_m	EX_MGlcn79(e)	EX_MGlcn79_m	EX_MGlcn79_rl(e)	EX_MGlcn79_rl_m	EX_MGlcn7_m	EX_MGlcn7_rl(e)	EX_MGlcn7_rl_m	EX_MGlcn8(e)	EX_MGlcn80(e)	EX_MGlcn80_m	EX_MGlcn80_rl(e)	EX_MGlcn80_rl_m	EX_MGlcn81(e)	EX_MGlcn81_m	EX_MGlcn81_rl(e)	EX_MGlcn81_rl_m	EX_MGlcn82(e)	EX_MGlcn82_m	EX_MGlcn82_rl(e)	EX_MGlcn82_rl_m	EX_MGlcn83(e)	EX_MGlcn83_m	EX_MGlcn83_rl(e)	EX_MGlcn83_rl_m	EX_MGlcn84(e)	EX_MGlcn84_m	EX_MGlcn84_rl(e)	EX_MGlcn84_rl_m	EX_MGlcn85(e)	EX_MGlcn85_m	EX_MGlcn85_rl(e)	EX_MGlcn85_rl_m	EX_MGlcn86(e)	EX_MGlcn86_m	EX_MGlcn86_rl(e)	EX_MGlcn86_rl_m	EX_MGlcn87(e)	EX_MGlcn87_m	EX_MGlcn87_rl(e)	EX_MGlcn87_rl_m	EX_MGlcn88(e)	EX_MGlcn88_m	EX_MGlcn88_rl(e)	EX_MGlcn88_rl_m	EX_MGlcn89(e)	EX_MGlcn89_m	EX_MGlcn89_rl(e)	EX_MGlcn89_rl_m	EX_MGlcn8_m	EX_MGlcn8_rl(e)	EX_MGlcn8_rl_m	EX_MGlcn9(e)	EX_MGlcn90(e)	EX_MGlcn90_m	EX_MGlcn90_rl(e)	EX_MGlcn90_rl_m	EX_MGlcn91(e)	EX_MGlcn91_m	EX_MGlcn91_rl(e)	EX_MGlcn91_rl_m	EX_MGlcn92(e)	EX_MGlcn92_m	EX_MGlcn92_rl(e)	EX_MGlcn92_rl_m	EX_MGlcn93(e)	EX_MGlcn93_m	EX_MGlcn93_rl(e)	EX_MGlcn93_rl_m	EX_MGlcn94(e)	EX_MGlcn94_m	EX_MGlcn94_rl(e)	EX_MGlcn94_rl_m	EX_MGlcn95(e)	EX_MGlcn95_m	EX_MGlcn95_rl(e)	EX_MGlcn95_rl_m	EX_MGlcn96(e)	EX_MGlcn96_m	EX_MGlcn96_rl(e)	EX_MGlcn96_rl_m	EX_MGlcn97(e)	EX_MGlcn97_m	EX_MGlcn97_rl(e)	EX_MGlcn97_rl_m	EX_MGlcn98(e)	EX_MGlcn98_m	EX_MGlcn98_rl(e)	EX_MGlcn98_rl_m	EX_MGlcn99(e)	EX_MGlcn99_m	EX_MGlcn99_rl(e)	EX_MGlcn99_rl_m	EX_MGlcn9_m	EX_MGlcn9_rl(e)	EX_MGlcn9_rl_m	EX_Ser_Thr(e)	EX_Ser_Thr_m	EX_T_antigen(e)	EX_T_antigen_m	EX_Tn_antigen(e)	EX_Tn_antigen_m	EX_Tyr_ggn(e)	EX_Tyr_ggn_m	EX_ac(e)	EX_ac_m	EX_acac(e)	EX_acac_m	EX_acald(e)	EX_acald_m	EX_acerA(e)	EX_acerA_m	EX_acgal(e)	EX_acgal_m	EX_acgalglcur(e)	EX_acgalglcur_m	EX_acgalidour(e)	EX_acgalidour2s(e)	EX_acgalidour2s_m	EX_acgalidour_m	EX_acgam(e)	EX_acgam_m	EX_acnam(e)	EX_acnam2a6agal(e)	EX_acnam2a6agal_m	EX_acnam_m	EX_actn_R(e)	EX_actn_R_m	EX_adchac(e)	EX_adchac_m	EX_ade(e)	EX_ade_m	EX_adn(e)	EX_adn_m	EX_adocbl(e)	EX_adocbl_m	EX_agal1b3agal(e)	EX_agal1b3agal_m	EX_agal1b6agal(e)	EX_agal1b6agal_m	EX_agam1b3agal(e)	EX_agam1b3agal_m	EX_agam1b6agal(e)	EX_agam1b6agal_m	EX_akg(e)	EX_akg_m	EX_ala_D(e)	EX_ala_D_m	EX_ala_L(e)	EX_ala_L_m	EX_alaasp(e)	EX_alaasp_m	EX_alagln(e)	EX_alagln_m	EX_alaglu(e)	EX_alaglu_m	EX_alagly(e)	EX_alagly_m	EX_alahis(e)	EX_alahis_m	EX_alaleu(e)	EX_alaleu_m	EX_alathr(e)	EX_alathr_m	EX_alchac(e)	EX_alchac_m	EX_alltn(e)	EX_alltn_m	EX_amp(e)	EX_amp_m	EX_amylopect900(e)	EX_amylopect900_m	EX_amylose300(e)	EX_amylose300_m	EX_apio-D(e)	EX_apio_D_m	EX_arab_D(e)	EX_arab_D_m	EX_arab_L(e)	EX_arab_L_m	EX_arabinan101(e)	EX_arabinan101_m	EX_arabinogal(e)	EX_arabinogal_m	EX_arabinoxyl(e)	EX_arabinoxyl_m	EX_arabttr(e)	EX_arabttr_m	EX_arbt(e)	EX_arbt_m	EX_arg_L(e)	EX_arg_L_m	EX_arsenb(e)	EX_arsenb_m	EX_asn_L(e)	EX_asn_L_m	EX_aso3(e)	EX_aso3_m	EX_aso4(e)	EX_aso4_m	EX_asp_L(e)	EX_asp_L_m	EX_bglc(e)	EX_bglc_m	EX_bhb(e)	EX_bhb_m	EX_biomass(e)	EX_btn(e)	EX_btn_m	EX_btoh(e)	EX_btoh_m	EX_but(e)	EX_but_m	EX_butso3(e)	EX_butso3_m	EX_ca2(e)	EX_ca2_m	EX_cbl1(e)	EX_cbl1_m	EX_cbl2(e)	EX_cbl2_m	EX_cd2(e)	EX_cd2_m	EX_cellb(e)	EX_cellb_m	EX_cellul(e)	EX_cellul_m	EX_cgly(e)	EX_cgly_m	EX_ch4(e)	EX_ch4_m	EX_ch4s(e)	EX_ch4s_m	EX_chol(e)	EX_chol_m	EX_cholate(e)	EX_cholate_m	EX_chols(e)	EX_chols_m	EX_chor(e)	EX_chor_m	EX_chsterol(e)	EX_chsterol_m	EX_chtbs(e)	EX_chtbs_m	EX_cinnm(e)	EX_cinnm_m	EX_cit(e)	EX_cit_m	EX_cl(e)	EX_cl_m	EX_co2(e)	EX_co2_m	EX_cobalt2(e)	EX_cobalt2_m	EX_core2(e)	EX_core2_m	EX_core2_rl(e)	EX_core2_rl_m	EX_core3(e)	EX_core3_m	EX_core4(e)	EX_core4_m	EX_core4_rl(e)	EX_core4_rl_m	EX_core5(e)	EX_core5_m	EX_core6(e)	EX_core6_m	EX_core7(e)	EX_core7_m	EX_core8(e)	EX_core8_m	EX_crn(e)	EX_crn_m	EX_cro4(e)	EX_cro4_m	EX_csn(e)	EX_csn_m	EX_cspg_a(e)	EX_cspg_a_degr(e)	EX_cspg_a_degr_m	EX_cspg_a_m	EX_cspg_ab_rest(e)	EX_cspg_ab_rest_m	EX_cspg_b(e)	EX_cspg_b_degr(e)	EX_cspg_b_degr_m	EX_cspg_b_m	EX_cspg_c(e)	EX_cspg_c_degr(e)	EX_cspg_c_degr_m	EX_cspg_c_m	EX_cspg_c_rest(e)	EX_cspg_c_rest_m	EX_ctbt(e)	EX_ctbt_m	EX_cu2(e)	EX_cu2_m	EX_cynt(e)	EX_cynt_m	EX_cys_L(e)	EX_cys_L_m	EX_cytd(e)	EX_cytd_m	EX_dad_2(e)	EX_dad_2_m	EX_dchac(e)	EX_dchac_m	EX_dcyt(e)	EX_dcyt_m	EX_ddca(e)	EX_ddca_m	EX_dextran40(e)	EX_dextran40_m	EX_dextrin(e)	EX_dextrin_m	EX_dgchol(e)	EX_dgchol_m	EX_dgsn(e)	EX_dgsn_m	EX_dhcinnm(e)	EX_dhcinnm_m	EX_dhpppn(e)	EX_dhpppn_m	EX_diact(e)	EX_diact_m	EX_din(e)	EX_din_m	EX_dms(e)	EX_dms_m	EX_dmso(e)	EX_dmso_m	EX_dopa(e)	EX_dopa_m	EX_dpcoa(e)	EX_dpcoa_m	EX_drib(e)	EX_drib_m	EX_dsT_antigen(e)	EX_dsT_antigen_m	EX_dsT_antigen_rl(e)	EX_dsT_antigen_rl_m	EX_duri(e)	EX_duri_m	EX_etha(e)	EX_etha_m	EX_ethso3(e)	EX_ethso3_m	EX_etoh(e)	EX_etoh_m	EX_f1a(e)	EX_f1a_m	EX_f1a_rl(e)	EX_f1a_rl_m	EX_fald(e)	EX_fald_m	EX_fe2(e)	EX_fe2_m	EX_fe3(e)	EX_fe3_m	EX_fecrm(e)	EX_fecrm_m	EX_fol(e)	EX_fol_m	EX_for(e)	EX_for_m	EX_fru(e)	EX_fru_m	EX_fuc1p_L(e)	EX_fuc1p_L_m	EX_fuc_L(e)	EX_fuc_L_m	EX_fum(e)	EX_fum_m	EX_g6p(e)	EX_g6p_m	EX_gal(e)	EX_gal1a3acgal(e)	EX_gal1a3acgal_m	EX_gal1b3acgal(e)	EX_gal1b3acgal_m	EX_gal_m	EX_galct_D(e)	EX_galct_D_m	EX_galctn_D(e)	EX_galctn_D_m	EX_galmannan(e)	EX_galmannan_m	EX_galt(e)	EX_galt_m	EX_galur(e)	EX_galur_m	EX_gam(e)	EX_gam26s(e)	EX_gam26s_m	EX_gam_m	EX_gbbtn(e)	EX_gbbtn_m	EX_gcald(e)	EX_gcald_m	EX_gchola(e)	EX_gchola_m	EX_glc_D(e)	EX_glc_D_m	EX_glcmannan(e)	EX_glcmannan_m	EX_glcn(e)	EX_glcn_m	EX_glcr(e)	EX_glcr_m	EX_glctnb(e)	EX_glctnb_m	EX_glcur(e)	EX_glcur_m	EX_gln_L(e)	EX_gln_L_m	EX_glu_L(e)	EX_glu_L_m	EX_gly(e)	EX_gly_m	EX_glyasn(e)	EX_glyasn_m	EX_glyasp(e)	EX_glyasp_m	EX_glyb(e)	EX_glyb_m	EX_glyc(e)	EX_glyc3p(e)	EX_glyc3p_m	EX_glyc_m	EX_glyclt(e)	EX_glyclt_m	EX_glycys(e)	EX_glycys_m	EX_glygln(e)	EX_glygln_m	EX_glyglu(e)	EX_glyglu_m	EX_glygn2(e)	EX_glygn2_m	EX_glygn4(e)	EX_glygn4_m	EX_glygn5(e)	EX_glygn5_m	EX_glyleu(e)	EX_glyleu_m	EX_glymet(e)	EX_glymet_m	EX_glyphe(e)	EX_glyphe_m	EX_glypro(e)	EX_glypro_m	EX_glytyr(e)	EX_glytyr_m	EX_gncore1(e)	EX_gncore1_m	EX_gncore1_rl(e)	EX_gncore1_rl_m	EX_gncore2(e)	EX_gncore2_m	EX_gncore2_rl(e)	EX_gncore2_rl_m	EX_gsn(e)	EX_gsn_m	EX_gthox(e)	EX_gthox_m	EX_gthrd(e)	EX_gthrd_m	EX_gua(e)	EX_gua_m	EX_h(e)	EX_h2(e)	EX_h2_m	EX_h2o(e)	EX_h2o_m	EX_h2s(e)	EX_h2s_m	EX_h_m	EX_ha(e)	EX_ha_deg1(e)	EX_ha_deg1_m	EX_ha_m	EX_ha_pre1(e)	EX_ha_pre1_m	EX_hco3(e)	EX_hco3_m	EX_hdca(e)	EX_hdca_m	EX_hexs(e)	EX_hexs_m	EX_hg2(e)	EX_hg2_m	EX_his_L(e)	EX_his_L_m	EX_hista(e)	EX_hista_m	EX_homogal(e)	EX_homogal_m	EX_hspg(e)	EX_hspg_degr_1(e)	EX_hspg_degr_10(e)	EX_hspg_degr_10_m	EX_hspg_degr_11(e)	EX_hspg_degr_11_m	EX_hspg_degr_12(e)	EX_hspg_degr_12_m	EX_hspg_degr_13(e)	EX_hspg_degr_13_m	EX_hspg_degr_14(e)	EX_hspg_degr_14_m	EX_hspg_degr_15(e)	EX_hspg_degr_15_m	EX_hspg_degr_1_m	EX_hspg_degr_2(e)	EX_hspg_degr_2_m	EX_hspg_degr_3(e)	EX_hspg_degr_3_m	EX_hspg_degr_4(e)	EX_hspg_degr_4_m	EX_hspg_degr_5(e)	EX_hspg_degr_5_m	EX_hspg_degr_6(e)	EX_hspg_degr_6_m	EX_hspg_degr_7(e)	EX_hspg_degr_7_m	EX_hspg_degr_8(e)	EX_hspg_degr_8_m	EX_hspg_degr_9(e)	EX_hspg_degr_9_m	EX_hspg_m	EX_hspg_rest(e)	EX_hspg_rest_m	EX_hxan(e)	EX_hxan_m	EX_icdchol(e)	EX_icdchol_m	EX_idon_L(e)	EX_idon_L_m	EX_idour(e)	EX_idour_m	EX_ile_L(e)	EX_ile_L_m	EX_ind3ac(e)	EX_ind3ac_m	EX_ind3ppa(e)	EX_ind3ppa_m	EX_indole(e)	EX_indole_m	EX_indprp(e)	EX_indprp_m	EX_inost(e)	EX_inost_m	EX_ins(e)	EX_ins_m	EX_inulin(e)	EX_inulin_m	EX_isetac(e)	EX_isetac_m	EX_isobut(e)	EX_isobut_m	EX_isocapr(e)	EX_isocapr_m	EX_isochol(e)	EX_isochol_m	EX_isoval(e)	EX_isoval_m	EX_k(e)	EX_k_m	EX_kdo(e)	EX_kdo_m	EX_kesto(e)	EX_kesto_m	EX_kestopt(e)	EX_kestopt_m	EX_kestottr(e)	EX_kestottr_m	EX_lac_D(e)	EX_lac_D_m	EX_lac_L(e)	EX_lac_L_m	EX_lald_L(e)	EX_lald_L_m	EX_lanost(e)	EX_lanost_m	EX_lctnb(e)	EX_lctnb_m	EX_lcts(e)	EX_lcts_m	EX_leu_L(e)	EX_leu_L_m	EX_levan1000(e)	EX_levan1000_m	EX_levanb(e)	EX_levanb_m	EX_levanttr(e)	EX_levanttr_m	EX_levantttr(e)	EX_levantttr_m	EX_lichn(e)	EX_lichn_m	EX_lmn2(e)	EX_lmn2_m	EX_lmn30(e)	EX_lmn30_m	EX_lys_L(e)	EX_lys_L_m	EX_mal_L(e)	EX_mal_L_m	EX_malt(e)	EX_malt_m	EX_malthx(e)	EX_malthx_m	EX_malttr(e)	EX_malttr_m	EX_man(e)	EX_man6p(e)	EX_man6p_m	EX_man_m	EX_mannan(e)	EX_mannan_m	EX_mantr(e)	EX_mantr_m	EX_melib(e)	EX_melib_m	EX_meoh(e)	EX_meoh_m	EX_met_D(e)	EX_met_D_m	EX_met_L(e)	EX_met_L_m	EX_metala(e)	EX_metala_m	EX_metsox_R_L(e)	EX_metsox_R_L_m	EX_metsox_S_L(e)	EX_metsox_S_L_m	EX_mg2(e)	EX_mg2_m	EX_mn2(e)	EX_mn2_m	EX_mnl(e)	EX_mnl_m	EX_mobd(e)	EX_mobd_m	EX_mops(e)	EX_mops_m	EX_mqn7(e)	EX_mqn7_m	EX_mqn8(e)	EX_mqn8_m	EX_mso3(e)	EX_mso3_m	EX_n2(e)	EX_n2_m	EX_n2o(e)	EX_n2o_m	EX_na1(e)	EX_na1_m	EX_nac(e)	EX_nac_m	EX_ncam(e)	EX_ncam_m	EX_nh4(e)	EX_nh4_m	EX_ni2(e)	EX_ni2_m	EX_nmn(e)	EX_nmn_m	EX_no2(e)	EX_no2_m	EX_no3(e)	EX_no3_m	EX_o2(e)	EX_o2_m	EX_oaa(e)	EX_oaa_m	EX_ocdca(e)	EX_ocdca_m	EX_ocdcea(e)	EX_ocdcea_m	EX_orn(e)	EX_orn_m	EX_oxa(e)	EX_oxa_m	EX_pac(e)	EX_pac_m	EX_pb(e)	EX_pb_m	EX_pcresol(e)	EX_pcresol_m	EX_pect(e)	EX_pect_m	EX_pecticgal(e)	EX_pecticgal_m	EX_phe_L(e)	EX_phe_L_m	EX_pheme(e)	EX_pheme_m	EX_phenol(e)	EX_phenol_m	EX_phppa(e)	EX_phppa_m	EX_phpyr(e)	EX_phpyr_m	EX_pi(e)	EX_pi_m	EX_pime(e)	EX_pime_m	EX_pnto_R(e)	EX_pnto_R_m	EX_ppa(e)	EX_ppa_m	EX_ppi(e)	EX_ppi_m	EX_pppn(e)	EX_pppn_m	EX_pro_L(e)	EX_pro_L_m	EX_ptrc(e)	EX_ptrc_m	EX_pullulan1200(e)	EX_pullulan1200_m	EX_pydam(e)	EX_pydam_m	EX_pydx(e)	EX_pydx_m	EX_pydxn(e)	EX_pydxn_m	EX_pyr(e)	EX_pyr_m	EX_q8(e)	EX_q8_m	EX_r34hpp(e)	EX_r34hpp_m	EX_raffin(e)	EX_raffin_m	EX_rbflvrd(e)	EX_rbflvrd_m	EX_rhamnogalurI(e)	EX_rhamnogalurII(e)	EX_rhamnogalurII_m	EX_rhamnogalurI_m	EX_rib_D(e)	EX_rib_D_m	EX_ribflv(e)	EX_ribflv_m	EX_rmn(e)	EX_rmn_m	EX_sT_antigen(e)	EX_sT_antigen_m	EX_sT_antigen_rl(e)	EX_sT_antigen_rl_m	EX_sTn_antigen(e)	EX_sTn_antigen_m	EX_salcn(e)	EX_salcn_m	EX_sbt_D(e)	EX_sbt_D_m	EX_sbt_L(e)	EX_sbt_L_m	EX_sel(e)	EX_sel_m	EX_selni(e)	EX_selni_m	EX_ser_D(e)	EX_ser_D_m	EX_ser_L(e)	EX_ser_L_m	EX_sheme(e)	EX_sheme_m	EX_so3(e)	EX_so3_m	EX_so4(e)	EX_so4_m	EX_spmd(e)	EX_spmd_m	EX_srtn(e)	EX_srtn_m	EX_starch1200(e)	EX_starch1200_m	EX_strch1(e)	EX_strch1_m	EX_strch2(e)	EX_strch2_m	EX_stys(e)	EX_stys_m	EX_succ(e)	EX_succ_m	EX_sucr(e)	EX_sucr_m	EX_sulfac(e)	EX_sulfac_m	EX_taur(e)	EX_taur_m	EX_tchola(e)	EX_tchola_m	EX_tdchola(e)	EX_tdchola_m	EX_tet(e)	EX_tet_m	EX_thf(e)	EX_thf_m	EX_thm(e)	EX_thm_m	EX_thr_L(e)	EX_thr_L_m	EX_thymd(e)	EX_thymd_m	EX_tma(e)	EX_tma_m	EX_tmao(e)	EX_tmao_m	EX_tre(e)	EX_tre_m	EX_trp_L(e)	EX_trp_L_m	EX_trypta(e)	EX_trypta_m	EX_tsul(e)	EX_tsul_m	EX_ttdca(e)	EX_ttdca_m	EX_tym(e)	EX_tym_m	EX_tyr_L(e)	EX_tyr_L_m	EX_uchol(e)	EX_uchol_m	EX_ura(e)	EX_ura_m	EX_urea(e)	EX_urea_m	EX_uri(e)	EX_uri_m	EX_val_L(e)	EX_val_L_m	EX_xan(e)	EX_xan_m	EX_xtsn(e)	EX_xtsn_m	EX_xyl_D(e)	EX_xyl_D_m	EX_xylan(e)	EX_xylan_m	EX_xyluglc(e)	EX_xyluglc_m	EX_zn2(e)	EX_zn2_m	F1PPt	F6PE4PL	FA80ACPHi	FACOAE160	FACOAE180	FACOAE181	FACOAL140	FACOAL160	FACOAL160i	FACOAL161	FACOAL180	FACOAL180i	FACOAL181	FACOAL181i	FACOALAI15	FACOALAI17	FACOALI14	FACOALI15	FACOALI16	FACOALI17	FADRx	FALDH2	FAS140ACPrev	FBA	FBA2	FBA3	FBP	FCI	FCLCTNS	FCLK	FCLPA	FCLTc	FCNHL	FDH	FDH2	FDHfdx	FDMO	FDMO2	FDMO3	FDMO4	FDMO5	FDMO6	FDNADOX_H	FDX_NAD_NADP_OXi	FE2DH	FE2abc	FE3abc	FE3t4	FECRMabc	FEDCabc	FERO	FFSD	FGLU	FHL	FICYTCOX	FK	FKYNH	FLVRx	FLVRxe	FMFUROr	FMNAT	FMNRx	FMNRx2	FOLD3	FOLR3	FOLRrev	FOLabc	FOLt	FOLte	FOMETR	FORAMD	FORTHFC	FORt	FORt2r	FPGS	FPGS7	FPGS_tm	FRD2	FRD3	FRD7	FRDO	FRDOr	FRDPFT	FRDPS	FRTT	FRUASE1	FRUK	FRUpts	FRUt2r	FT	FTCD	FTHFCL	FTHFD	FTHFL	FUCASE_OGLYCAN100e	FUCASE_OGLYCAN101e	FUCASE_OGLYCAN102e	FUCASE_OGLYCAN103e	FUCASE_OGLYCAN104e	FUCASE_OGLYCAN105e	FUCASE_OGLYCAN106e	FUCASE_OGLYCAN107e	FUCASE_OGLYCAN108e	FUCASE_OGLYCAN109e	FUCASE_OGLYCAN10e	FUCASE_OGLYCAN110e	FUCASE_OGLYCAN111e	FUCASE_OGLYCAN112e	FUCASE_OGLYCAN113e	FUCASE_OGLYCAN114e	FUCASE_OGLYCAN115e	FUCASE_OGLYCAN116e	FUCASE_OGLYCAN117e	FUCASE_OGLYCAN118e	FUCASE_OGLYCAN119e	FUCASE_OGLYCAN11e	FUCASE_OGLYCAN120e	FUCASE_OGLYCAN121e	FUCASE_OGLYCAN122e	FUCASE_OGLYCAN123e	FUCASE_OGLYCAN124e	FUCASE_OGLYCAN125e	FUCASE_OGLYCAN126e	FUCASE_OGLYCAN127e	FUCASE_OGLYCAN128e	FUCASE_OGLYCAN129e	FUCASE_OGLYCAN12e	FUCASE_OGLYCAN130e	FUCASE_OGLYCAN131e	FUCASE_OGLYCAN132e	FUCASE_OGLYCAN133e	FUCASE_OGLYCAN134e	FUCASE_OGLYCAN135e	FUCASE_OGLYCAN136e	FUCASE_OGLYCAN137e	FUCASE_OGLYCAN138e	FUCASE_OGLYCAN139e	FUCASE_OGLYCAN13e	FUCASE_OGLYCAN140e	FUCASE_OGLYCAN141e	FUCASE_OGLYCAN142e	FUCASE_OGLYCAN143e	FUCASE_OGLYCAN144e	FUCASE_OGLYCAN145e	FUCASE_OGLYCAN146e	FUCASE_OGLYCAN147e	FUCASE_OGLYCAN148e	FUCASE_OGLYCAN149e	FUCASE_OGLYCAN14e	FUCASE_OGLYCAN150e	FUCASE_OGLYCAN151e	FUCASE_OGLYCAN152e	FUCASE_OGLYCAN153e	FUCASE_OGLYCAN154e	FUCASE_OGLYCAN155e	FUCASE_OGLYCAN156e	FUCASE_OGLYCAN157e	FUCASE_OGLYCAN158e	FUCASE_OGLYCAN159e	FUCASE_OGLYCAN15e	FUCASE_OGLYCAN160e	FUCASE_OGLYCAN161e	FUCASE_OGLYCAN162e	FUCASE_OGLYCAN163e	FUCASE_OGLYCAN164e	FUCASE_OGLYCAN165e	FUCASE_OGLYCAN166e	FUCASE_OGLYCAN167e	FUCASE_OGLYCAN168e	FUCASE_OGLYCAN169e	FUCASE_OGLYCAN16e	FUCASE_OGLYCAN170e	FUCASE_OGLYCAN171e	FUCASE_OGLYCAN172e	FUCASE_OGLYCAN173e	FUCASE_OGLYCAN174e	FUCASE_OGLYCAN175e	FUCASE_OGLYCAN176e	FUCASE_OGLYCAN177e	FUCASE_OGLYCAN178e	FUCASE_OGLYCAN179e	FUCASE_OGLYCAN17e	FUCASE_OGLYCAN180e	FUCASE_OGLYCAN181e	FUCASE_OGLYCAN182e	FUCASE_OGLYCAN183e	FUCASE_OGLYCAN184e	FUCASE_OGLYCAN185e	FUCASE_OGLYCAN186e	FUCASE_OGLYCAN187e	FUCASE_OGLYCAN188e	FUCASE_OGLYCAN189e	FUCASE_OGLYCAN18e	FUCASE_OGLYCAN190e	FUCASE_OGLYCAN191e	FUCASE_OGLYCAN192e	FUCASE_OGLYCAN193e	FUCASE_OGLYCAN194e	FUCASE_OGLYCAN195e	FUCASE_OGLYCAN196e	FUCASE_OGLYCAN197e	FUCASE_OGLYCAN198e	FUCASE_OGLYCAN199e	FUCASE_OGLYCAN19e	FUCASE_OGLYCAN1e	FUCASE_OGLYCAN200e	FUCASE_OGLYCAN201e	FUCASE_OGLYCAN202e	FUCASE_OGLYCAN203e	FUCASE_OGLYCAN204e	FUCASE_OGLYCAN205e	FUCASE_OGLYCAN206e	FUCASE_OGLYCAN207e	FUCASE_OGLYCAN208e	FUCASE_OGLYCAN209e	FUCASE_OGLYCAN20e	FUCASE_OGLYCAN210e	FUCASE_OGLYCAN211e	FUCASE_OGLYCAN212e	FUCASE_OGLYCAN213e	FUCASE_OGLYCAN214e	FUCASE_OGLYCAN215e	FUCASE_OGLYCAN216e	FUCASE_OGLYCAN217e	FUCASE_OGLYCAN218e	FUCASE_OGLYCAN219e	FUCASE_OGLYCAN21e	FUCASE_OGLYCAN220e	FUCASE_OGLYCAN221e	FUCASE_OGLYCAN222e	FUCASE_OGLYCAN223e	FUCASE_OGLYCAN224e	FUCASE_OGLYCAN225e	FUCASE_OGLYCAN226e	FUCASE_OGLYCAN22e	FUCASE_OGLYCAN23e	FUCASE_OGLYCAN24e	FUCASE_OGLYCAN25e	FUCASE_OGLYCAN26e	FUCASE_OGLYCAN27e	FUCASE_OGLYCAN28e	FUCASE_OGLYCAN29e	FUCASE_OGLYCAN2e	FUCASE_OGLYCAN30e	FUCASE_OGLYCAN31e	FUCASE_OGLYCAN32e	FUCASE_OGLYCAN33e	FUCASE_OGLYCAN34e	FUCASE_OGLYCAN35e	FUCASE_OGLYCAN36e	FUCASE_OGLYCAN37e	FUCASE_OGLYCAN38e	FUCASE_OGLYCAN39e	FUCASE_OGLYCAN3e	FUCASE_OGLYCAN40e	FUCASE_OGLYCAN41e	FUCASE_OGLYCAN42e	FUCASE_OGLYCAN43e	FUCASE_OGLYCAN44e	FUCASE_OGLYCAN45e	FUCASE_OGLYCAN46e	FUCASE_OGLYCAN47e	FUCASE_OGLYCAN48e	FUCASE_OGLYCAN49e	FUCASE_OGLYCAN4e	FUCASE_OGLYCAN50e	FUCASE_OGLYCAN51e	FUCASE_OGLYCAN52e	FUCASE_OGLYCAN53e	FUCASE_OGLYCAN54e	FUCASE_OGLYCAN55e	FUCASE_OGLYCAN56e	FUCASE_OGLYCAN57e	FUCASE_OGLYCAN58e	FUCASE_OGLYCAN59e	FUCASE_OGLYCAN5e	FUCASE_OGLYCAN60e	FUCASE_OGLYCAN61e	FUCASE_OGLYCAN62e	FUCASE_OGLYCAN63e	FUCASE_OGLYCAN64e	FUCASE_OGLYCAN65e	FUCASE_OGLYCAN66e	FUCASE_OGLYCAN67e	FUCASE_OGLYCAN68e	FUCASE_OGLYCAN69e	FUCASE_OGLYCAN6e	FUCASE_OGLYCAN70e	FUCASE_OGLYCAN71e	FUCASE_OGLYCAN72e	FUCASE_OGLYCAN73e	FUCASE_OGLYCAN74e	FUCASE_OGLYCAN75e	FUCASE_OGLYCAN76e	FUCASE_OGLYCAN77e	FUCASE_OGLYCAN78e	FUCASE_OGLYCAN79e	FUCASE_OGLYCAN7e	FUCASE_OGLYCAN80e	FUCASE_OGLYCAN81e	FUCASE_OGLYCAN82e	FUCASE_OGLYCAN83e	FUCASE_OGLYCAN84e	FUCASE_OGLYCAN85e	FUCASE_OGLYCAN86e	FUCASE_OGLYCAN87e	FUCASE_OGLYCAN88e	FUCASE_OGLYCAN89e	FUCASE_OGLYCAN8e	FUCASE_OGLYCAN90e	FUCASE_OGLYCAN91e	FUCASE_OGLYCAN92e	FUCASE_OGLYCAN93e	FUCASE_OGLYCAN94e	FUCASE_OGLYCAN95e	FUCASE_OGLYCAN96e	FUCASE_OGLYCAN97e	FUCASE_OGLYCAN98e	FUCASE_OGLYCAN99e	FUCASE_OGLYCAN9e	FUCt2_1	FUCtabc	FUCtp	FUM	FUMt	FUMt2_2	FUMt2r	FXXRDO	FXXRDOi	G15LACH	G16BPS	G16BPSi	G1PACT	G1PCT	G1PP	G1PPT	G1PTT	G1SAT	G3PAT120	G3PAT140	G3PAT141	G3PAT160	G3PAT161	G3PAT180	G3PAT181	G3PATAI15	G3PATAI17	G3PATI14	G3PATI15	G3PATI16	G3PATI17	G3PCT	G3PD1	G3PD2	G3PD5	G3PD6	G3PD7	G3PD8	G3PD8i	G3PO	G5SADs	G5SDr	G6PBDH	G6PDA	G6PDH2	G6PDH2r	G6PI	G6PI3	G6Pt6_2	GACPCD	GAL6PI	GALACt	GALAM6PDA	GALASE_HSe	GALASE_OGLYCAN1e	GALASE_OGLYCAN2e	GALASE_OGLYCAN3e	GALCTD	GALCTND	GALCTNt2r	GALK	GALM1r	GALMANNAN_DEGe	GALNACASE_OGLYCAN1e	GALNACASE_OGLYCAN2e	GALNACASE_OGLYCAN3e	GALS3	GALT	GALT1	GALTpts	GALU	GALURt2r	GALUi	GALabc	GALpts	GALt1r	GALt2_2	GALt4	GAM2STASE_HS1	GAM2STASE_HS2	GAM2STASE_HS3	GAMYe	GAMpts	GAMt2r	GAPD	GAPD_NADP	GARFTi	GART	GBBTNabc	GBBTNt	GCALDD	GCALDDr	GCALDL	GCALDt	GCCa	GCCb	GCCc	GCDCHOLBHSe	GCHOLBHSe	GF6PTA	GFUCS	GGGABADr	GGGABARr	GGT	GGTA	GGTT	GHMT2	GHMT2r	GK1	GK2	GLCAASE8e	GLCAASE9e	GLCAASE_HSe	GLCAASEe	GLCDe	GLCMANNAN_DEGe	GLCNACASE_HS1	GLCNACASE_HS2	GLCNACASE_OGLYCAN1e	GLCNACASE_OGLYCAN2e	GLCNACASE_OGLYCAN3e	GLCNACASE_OGLYCAN4e	GLCNACASE_OGLYCAN5e	GLCNACASE_OGLYCAN6e	GLCNBHc	GLCNBPTc	GLCND	GLCNOXy	GLCNt2r	GLCOAS	GLCP	GLCP3	GLCRAL	GLCRD	GLCRHL	GLCRt2	GLCS1	GLCS3	GLCTNBabc	GLCTNBpts	GLCTR1	GLCTR2	GLCTR3	GLCTR4r	GLCURt2r	GLCabc	GLCpts	GLCt2	GLFRDO	GLFRDOi	GLGC	GLKKpppi	GLNS	GLNSP1	GLNSP2	GLNSP3	GLNabc	GLNt2r	GLTPD	GLU5K	GLUABUTt7	GLUCYS	GLUDC	GLUDxi	GLUDy	GLUFORT	GLUM	GLUN	GLUOX	GLUPRT	GLUR	GLUSx	GLUSy	GLUTCOADH2	GLUTRR	GLUTRS	GLUabc	GLUt2r	GLUt4r	GLXCL	GLXO1	GLXS	GLYASN1c	GLYASNabc	GLYASP1c	GLYASPabc	GLYAT	GLYB_R	GLYBabc	GLYBt2r	GLYC3Pabc	GLYC3Pt	GLYC3Pti	GLYCDH	GLYCDx	GLYCK2	GLYCL	GLYCLTDx	GLYCLTDxr	GLYCLTDy	GLYCLTt2r	GLYCTO1	GLYCTO2	GLYCTO3	GLYCTO4	GLYCYSabc	GLYCt	GLYD	GLYDy	GLYGLN1c	GLYGLNabc	GLYGLU1c	GLYGLUabc	GLYH	GLYK	GLYLEUHYDROc	GLYLEUPEPT1tc	GLYMET1c	GLYMETabc	GLYO	GLYO1i	GLYOX	GLYPHEHYc	GLYPHEabc	GLYPROPRO1c	GLYPROabc	GLYR	GLYTYR1c	GLYTYRabc	GLYt2	GLYt2r	GLYt4r	GMAND	GMHEPAT	GMHEPK	GMHEPPA	GMPR	GMPS2	GND	GND2	GNK	GNNUC	GNOX	GNOXmq	GNOXuq	GNOXy	GPDDA1	GPDDA2	GPDDA4	GRTT	GSNK	GSNt2r	GSPMDA	GSPMDS	GTHOXti3	GTHP	GTHRD	GTHRDt2	GTHS	GTPCI	GTPCII	GTPCII2	GTPDPDP	GTPDPK	GUAD	GUAPRT	GUAt	GUAt2	GUAt2r	GUI1	GUI2	GULLACO	GULLACOX	GluForTx	H202D	H2CO3D	H2Ot	H2SO	H2St	H2td	HACD1	HACD2	HACD3	HACD4	HACD5	HACD6	HACD7	HACD9	HADPCOADH3	HBCD	HBZOPT	HCITS	HCO3abc	HCYSHSL	HCYSMT	HCYSMT2	HDCAt2	HDCAtr	HDG3PACT	HEMEOS	HEMEti	HEPARL1_e	HEPK1	HEPK2	HEPT1	HEPT2	HEPT3	HEPT4	HETT	HETZK	HEX1	HEX10	HEX4	HEX7	HEXSabc	HEXTT	HEXb	HG2abc	HGNTOR	HHDDI	HIBD	HIBDkt	HICCOAD	HISD	HISDC	HISTAt2	HISTD	HISTDOX	HISTLOX	HISTP	HISabc	HISt2r	HKMPPI	HKNDDH	HKNTDH	HKYNH	HKt	HMBS	HMGCOARxi	HMGCOAS	HMGL	HMPK1	HOMOGALASEe	HOPNTAL	HPACt2r	HPHACK	HPLCOAD	HPLCOAS	HPPCOADH	HPPK	HPPK2	HPPPNDO	HPPPNte	HPPR	HPYRI	HPYRR3x	HSDx	HSDy	HSERTA	HSK	HSNOOX	HSST	HSTPTr	HXAND	HXANt2r	HXPRT	HYD1	HYD2	HYD3	HYD4	HYDFDN2rfdx	HYDFDNrfdx	HYPD	HYPSUCORNS	HYXNt	HYXNti	IAHDGK	IAPDGK	IBCOAMPO	IBCOATA	ICA3bHSDHe	ICCOAR2HICCOAT	ICDCA3bHSDHe	ICDHx	ICDHy	ICDHyr	ICHORS	ICHORT	ICL	ICPRENCOADH	IDOND	IDOND2	IDONt2r	IDOURASE	IDOURASE_HS1	IDOURASE_HS2	IDOURASE_HS3	IG3PS	IGPDH	IGPS	IHDCOATA	IHDGK	IHDUDPG	IHDUDPMG	IHPDCOATA	IHXDGK	ILETA	ILE_ST	ILEabc	ILEt2r	IMACTD	IMPC	IMPD	IND3ACt2r	IND3PPAt2r	INDACCOADH	INDLACCOAD	INDLACCOAS	INDOLEt2r	INDPRPCOAINDLAACCOAT	INDPRPt2r	INDPYRD	INDRYPR	INHINDH	INS2D	INSH	INSK	INSTt2r	INSt	INSt2	INULINASE	INULINASEe	INULINabc	IOR2	IOR3	IPDCOATA	IPDDI	IPDGK	IPDPS	IPDPS2	IPDPUPT	IPDUDPG	IPDUDPMG	IPFPHS	IPMD2	IPMDr	IPPMIa	IPPMIb	IPPS	IS2TASE	IS2TASE_HS1	ISETACabc	ISOBUTt2r	ISOCAPRt2r	ISOMALT	ISOVALt2r	ITDCOATA	ITDGK	ITDUDPG	ITDUDPMG	IVCOASadp	IVCOATA	IXDUDPG	IXDUDPMG	IZPN	KACOAT2	KARA1	KARA2	KARA3	KAS14	KAS16	KAS_HP	KDOCT2	KDOPP	KDOPSr	KDOS	KESTOASEe	KESTOPTASEe	KESTOTTRASEe	KG6PDC	KHK	KLEURFd	KYN3OX	Kt1r	Kt3	Kt3r	L2A6OD2s	L2A6ODs	LACLi	LACZ	LACpts	LANOSTt	LARGNAT	LCADi	LCAR2	LCARR	LCARRy	LCARS	LCAT	LCTNBHc	LCTNBPTc	LCTNBabc	LCTNBpts	LCTSabc	LCTSt	LCYSTCBOXL	LCYSTabc	LDH_D	LDH_D2	LDH_L	LEUO	LEUTA	LEU_ST	LEUabc	LEUt2r	LEVANASE_1e	LEVANASE_2e	LEVANASE_3e	LEVANASE_4e	LEVANB_ABC	LFOR	LGTHL	LICHN_DEGe	LKYNRt2r	LLALDt	LLEUDr	LMN2e	LMNe	LPADSS	LPAMMBT	LPAMMBT2	LPAMMPT	LPAMS	LPCOX	LPLIPAL1A120	LPLIPAL1A140	LPLIPAL1A141	LPLIPAL1A160	LPLIPAL1A161	LPLIPAL1A180	LPLIPAL1A181	LPLIPAL1E120	LPLIPAL1E140	LPLIPAL1E141	LPLIPAL1E160	LPLIPAL1E161	LPLIPAL1E180	LPLIPAL1E181	LPLIPAL1G120	LPLIPAL1G140	LPLIPAL1G141	LPLIPAL1G160	LPLIPAL1G161	LPLIPAL1G180	LPLIPAL1G181	LPLIPAL2A120	LPLIPAL2A140	LPLIPAL2A141	LPLIPAL2A160	LPLIPAL2A161	LPLIPAL2A180	LPLIPAL2A181	LPLIPAL2E120	LPLIPAL2E140	LPLIPAL2E141	LPLIPAL2E160	LPLIPAL2E161	LPLIPAL2E180	LPLIPAL2E181	LPLIPAL2G120	LPLIPAL2G140	LPLIPAL2G141	LPLIPAL2G160	LPLIPAL2G161	LPLIPAL2G180	LPLIPAL2G181	LTDCL	LTHRK	LYSAM	LYSDC	LYSabc	LYSt2r	LYSt3	LYSt3r	L_ALAOPAT	L_AROND	L_ARONR	L_ASPR	L_ILE3MR	L_LACD	L_LACD2	L_LACD3	L_LACDr	L_LACNa1t	L_LACt2	L_LACt2r	L_TRPCOO	L_VALMOD	M1PD	MACCOAT	MADGBG	MALACPS	MALCOACD	MALCOAMT	MALCOAPYRCT	MALDC	MALDDH	MALFADO	MALFADOi	MALLACDt	MALNAt	MALT	MALT6PH	MALTATr	MALTHXabc	MALTTRabc	MALTabc	MALTpts	MALt2	MALt2_2	MALt2r	MAN1PT	MAN1PT2	MAN6PI	MAN6Pt6_2	MANA4	MANAD_D	MANAO	MANNANASEe	MANTRabc	MANabc	MANpts	MAOX2	MBDGBG	MCCCr	MCITD	MCITL2	MCITS	MCLOR	MCMMT	MCOATA	MCOMR	MCOX	MCOX2	MCPST	MCREAOOX	MCSNAH1r	MDH	MDH2	MDH3	MDRPD	ME1	ME2	MECDPDH2	MECDPS	MELIBabc	MELIBt2r	MELTOX	MEOHt2	MEPCT	MESCONH	METALA1c	METALAabc	METAT	METB1	METDabc	METFR	METGL	METR	METS	METSOX1abc	METSOX2abc	METSOXR1r	METSr	METabc	METt2r	MEVK1c	MG2abc	MGCOAH	MGSA	MGt5	MH4MPTMT	MI1PI	MI1PP	MI3PP	MI4PP	MICITD	MICITDr	MK7te	MK8t	MLTG1	MLTG2	MLTG3	MLTG4	MLTG5	MLTP1	MLTP2	MLTP3	MLTP4	MMCD	MMCOAH	MME	MMM2r	MMSAD1	MMSAD2	MMSAD3	MMSAD5	MMTSAO	MNLpts	MNLt6	MNNH	MNabc	MNt2	MOAT	MOAT3C	MOBDabc	MOHMT	MOPSabc	MPHZEH	MSAS	MSO3abc	MTAN	MTAP	MTHFC	MTHFD	MTHFD2	MTHFRfdx	MTHFTe	MTHPTGHM	MTI	MTRI	MTRK	MTTH4MPTH	MUCCYCI	MUDPDGT	MUDPMGT	N2OFO	N2Ormq	N2Ot	N2t	NACASPAH	NACHEX27e	NACUP	NACabc	NACt2r	NADH10	NADH5	NADH6	NADH7	NADH8	NADH9	NADK	NADK2	NADK3	NADN	NADS1	NADS2	NAMNPP	NAPRT	NAt3	NAt3_1	NCAMt2r	NCOAH	NCPTRCA	NDPK1	NDPK2	NDPK3	NDPK4	NDPK5	NDPK6	NDPK7	NDPK8	NDPK9	NEU23	NFLGLNH	NFORGLUAH	NH4t4	NH4tb	NICRNS	NIR	NIT_n1p4	NIabc	NMNAT	NMNDA	NMNP	NMNPH	NMNS	NNAM	NNATr	NNDMBRT	NNDPR	NO2OX	NO2rDmq	NO2rDuq	NO2rPmq	NO2rPuq	NO2t2	NO2t2r	NO3R1	NO3R2	NO3abc	NO3rPmq	NO3rPuq	NO3t2	NO3t7	NODOx	NODOy	NOPHMO	NOS1	NOr1mq	NP1_r	NP2MSUCCS	NPHS	NPR	NT5C	NTD1	NTD10	NTD11	NTD2	NTD3	NTD4	NTD5	NTD5_a	NTD6	NTD7	NTD8	NTD9	NTPP7	NTPTP1	NTRARx	NTRARy	NTRIR2x	NTRIR2y	NTRIR5	NWHARGOX	O16G1e	O16G2e	O2t	OAACL	OAACLi	OAADC	OAASr	OAAt2r	OAZUROX	OBDHc	OBTFL	OCBT	OCDCAt2	OCDCAtr	OCDCEAtr	OCOAT1	OCOAT1r	OCTDPS	OHEDH	OHPBAT	OHPHM	OIVD1	OIVD1r	OIVD2	OIVD3	OMBZLM	OMCDC	OMMBLHX	OMMBLHX3	OMPDC	OMPHHX	OMPHHX3	OOR2r	OP4ENH	OPAHir	OPHBDC	OPHHX	OPHHX3	ORNCD	ORNDC	ORNTA	ORNTAC	ORNabc	ORNt	ORNt2r	OROTPT	OXAMTC	OXAte	OXOAEL	OXPTNDH	P1CM	P5CD	P5CRyr	PAAI17P	PAAMOR	PACCOAL	PACCOAL2r	PACCOALr	PACTH	PACt2r	PAI17P	PANTS	PAOOX	PAPA180	PAPPT2	PAPPT3	PBUTT	PBt	PC	PC11M	PC17M	PC20M	PC6AR	PC6YM	PC8XM	PCRESOLt2r	PDE1	PDE4	PDHa	PDHbr	PDHc	PDX5PO	PDX5PO2	PDX5PS	PDX5PSYN	PDXPP	PECTICGALASEe	PECTIN_DEGe	PEPCK	PEPGLY	PERD	PETHCT	PFK	PFK(ppi)	PFK_2	PFK_3	PFL	PGAMT	PGCDr	PGI	PGK	PGL	PGLYCP	PGM	PGMT	PGMT2	PGPGT	PGPP120	PGPP140	PGPP141	PGPP160	PGPP161	PGPP180	PGPP181	PGPPAI15	PGPPAI17	PGPPI14	PGPPI15	PGPPI16	PGPPI17	PGSA120	PGSA140	PGSA141	PGSA160	PGSA161	PGSA180	PGSA181	PGSAAI15	PGSAAI17	PGSAI14	PGSAI15	PGSAI16	PGSAI17	PHACK	PHACOAO	PHE4MO	PHENOLt2r	PHETA1	PHETHPTOX2	PHEt2r	PHEt4	PHPB2	PHPB2i	PHPHAC	PHPPAt2r	PHPYRt2r	PHTHRDH	PHYCBOXL	PHYQS	PIMEtr	PIabc	PIt6b	PIt7	PIt7ir	PKL	PLACD	PLACOAD	PLACOAS	PLACOR	PLIPA1A120	PLIPA1A140	PLIPA1A141	PLIPA1A160	PLIPA1A161	PLIPA1A180	PLIPA1A181	PLIPA1E120	PLIPA1E140	PLIPA1E141	PLIPA1E160	PLIPA1E161	PLIPA1E180rev	PLIPA1E181	PLIPA1G120	PLIPA1G140	PLIPA1G141	PLIPA1G160	PLIPA1G161	PLIPA1G180	PLIPA1G181	PLIPA2A120	PLIPA2A140	PLIPA2A141	PLIPA2A160	PLIPA2A161	PLIPA2A180	PLIPA2A181	PLIPA2E120	PLIPA2E140	PLIPA2E141	PLIPA2E160	PLIPA2E161	PLIPA2E180	PLIPA2E181	PLIPA2G120	PLIPA2G140	PLIPA2G141	PLIPA2G160	PLIPA2G161	PLIPA2G180	PLIPA2G181	PLPS	PMACPME	PMANM	PMDPHT	PMEVKc	PMPK	PMTCOATA	PNP	PNTK	PNTOabc	PNTOt4	POR4	POX	PPA	PPA2	PPAKr	PPAt2	PPAt2i	PPAt2r	PPBNGS	PPC	PPCDC	PPCK	PPCKr	PPCr	PPDK	PPGPPDP	PPHAC	PPHTDK	PPHTDT	PPIACPT	PPIt2e	PPM	PPNCL3	PPND	PPND2	PPNDH	PPOR	PPPGO3	PPPH	PPPNCOAPLACOAT	PPPNDO	PPPNt2r	PPRDNDH	PPS	PPTT	PRAGS	PRAI	PRAIS	PRAMPC	PRASCSi	PRATPP	PRDX	PRE3A	PREN	PRFGS	PRMICI	PRO1x	PROD2	PROD3	PRODTHLOX	PROLR	PROPAT4te	PRO_DR	PROabc	PROt2	PROt2r	PROt4	PROt4r	PROte	PRPPS	PSCVT	PSD120	PSD140	PSD141	PSD160	PSD161	PSD180	PSD181	PSDAI15	PSDAI17	PSDI14	PSDI15	PSDI16	PSDI17	PSERT	PSLACL	PSP_D	PSP_L	PSSA120	PSSA140	PSSA141	PSSA160	PSSA161	PSSA180	PSSA181	PSSAAI15	PSSAAI17	PSSAI14	PSSAI15	PSSAI16	PSSAI17	PTA2	PTAr	PTHPS	PTPAT	PTRCORNt7	PTRCTA	PTRCabc	PTRCt2	PTRCtex2	PUDPDGT	PUDPMGT	PULLe	PUNP1	PUNP2	PUNP3	PUNP4	PUNP5	PUNP6	PUNP7	PUTA3	PYAM5POr	PYDAMK	PYDAMabc	PYDAMtr	PYDXK	PYDXNK	PYDXNabc	PYDXNtr	PYDXabc	PYDXtr	PYK	PYNP1r	PYNP2r	PYRCT	PYRDC	PYROX	PYRt2r	Q8abc	QUILSYN	QULNS	R05224	R2HICR	RAFFabc	RAFGH	RAFH	RB5PE	RBFK	RBFSa	RBFSb	RBK	RBK_D	RBK_Dr	RBK_L1	RBLIi	RBP4E	RDH1	RE0577C	RE1834C	RE1944C	RE2124C	RE3009C	RE3351C	RE3352C	RHAMNOGALURASEe_I	RHAMNOGALURASEe_II	RHAT1	RHC	RHCCE	RIBABCte	RIBFLVt2r	RIBabc	RMI	RMK	RMK2	RMNt2	RMPA	RMPA2	RNDR1	RNDR2	RNDR3	RNDR4	RNTR1	RNTR2	RNTR3	RNTR4	RPE	RPI	RZ5PP	S17BPH	S7PIr	SACCRPOR	SADH	SADT	SADT2	SALCACD	SALCS2	SALCpts	SARCOX	SBTDOX	SBTD_D2	SBTPD	SBT_Lt	SBTpts	SBTt6	SDPDS	SDPTA	SEAHCYSHYD	SELCYSTS	SELNPS	SELRdmq	SELRmq	SEPHCHS	SERATi	SERD_D	SERt2r	SGAT	SGDS	SGSAD	SHCHCC	SHCHCC2	SHCHCS3	SHCHD2	SHCHF	SHEMEabc	SHK3Dr	SHKK	SHMGTyOX	SHSL1	SHSL1r	SHSL2	SHSL4r	SIAASE_OGLYCAN100e	SIAASE_OGLYCAN101e	SIAASE_OGLYCAN102e	SIAASE_OGLYCAN103e	SIAASE_OGLYCAN104e	SIAASE_OGLYCAN105e	SIAASE_OGLYCAN106e	SIAASE_OGLYCAN107e	SIAASE_OGLYCAN108e	SIAASE_OGLYCAN109e	SIAASE_OGLYCAN10e	SIAASE_OGLYCAN110e	SIAASE_OGLYCAN111e	SIAASE_OGLYCAN112e	SIAASE_OGLYCAN113e	SIAASE_OGLYCAN114e	SIAASE_OGLYCAN115e	SIAASE_OGLYCAN116e	SIAASE_OGLYCAN117e	SIAASE_OGLYCAN118e	SIAASE_OGLYCAN119e	SIAASE_OGLYCAN11e	SIAASE_OGLYCAN120e	SIAASE_OGLYCAN121e	SIAASE_OGLYCAN122e	SIAASE_OGLYCAN123e	SIAASE_OGLYCAN124e	SIAASE_OGLYCAN125e	SIAASE_OGLYCAN126e	SIAASE_OGLYCAN127e	SIAASE_OGLYCAN128e	SIAASE_OGLYCAN129e	SIAASE_OGLYCAN12e	SIAASE_OGLYCAN130e	SIAASE_OGLYCAN131e	SIAASE_OGLYCAN132e	SIAASE_OGLYCAN133e	SIAASE_OGLYCAN134e	SIAASE_OGLYCAN135e	SIAASE_OGLYCAN136e	SIAASE_OGLYCAN137e	SIAASE_OGLYCAN138e	SIAASE_OGLYCAN139e	SIAASE_OGLYCAN13e	SIAASE_OGLYCAN140e	SIAASE_OGLYCAN141e	SIAASE_OGLYCAN142e	SIAASE_OGLYCAN143e	SIAASE_OGLYCAN144e	SIAASE_OGLYCAN145e	SIAASE_OGLYCAN146e	SIAASE_OGLYCAN147e	SIAASE_OGLYCAN148e	SIAASE_OGLYCAN149e	SIAASE_OGLYCAN14e	SIAASE_OGLYCAN150e	SIAASE_OGLYCAN151e	SIAASE_OGLYCAN152e	SIAASE_OGLYCAN153e	SIAASE_OGLYCAN154e	SIAASE_OGLYCAN155e	SIAASE_OGLYCAN156e	SIAASE_OGLYCAN157e	SIAASE_OGLYCAN158e	SIAASE_OGLYCAN159e	SIAASE_OGLYCAN15e	SIAASE_OGLYCAN160e	SIAASE_OGLYCAN161e	SIAASE_OGLYCAN162e	SIAASE_OGLYCAN163e	SIAASE_OGLYCAN164e	SIAASE_OGLYCAN165e	SIAASE_OGLYCAN166e	SIAASE_OGLYCAN167e	SIAASE_OGLYCAN168e	SIAASE_OGLYCAN169e	SIAASE_OGLYCAN16e	SIAASE_OGLYCAN170e	SIAASE_OGLYCAN171e	SIAASE_OGLYCAN172e	SIAASE_OGLYCAN173e	SIAASE_OGLYCAN174e	SIAASE_OGLYCAN175e	SIAASE_OGLYCAN176e	SIAASE_OGLYCAN177e	SIAASE_OGLYCAN178e	SIAASE_OGLYCAN179e	SIAASE_OGLYCAN17e	SIAASE_OGLYCAN180e	SIAASE_OGLYCAN181e	SIAASE_OGLYCAN18e	SIAASE_OGLYCAN19e	SIAASE_OGLYCAN1e	SIAASE_OGLYCAN20e	SIAASE_OGLYCAN21e	SIAASE_OGLYCAN22e	SIAASE_OGLYCAN23e	SIAASE_OGLYCAN24e	SIAASE_OGLYCAN25e	SIAASE_OGLYCAN26e	SIAASE_OGLYCAN27e	SIAASE_OGLYCAN28e	SIAASE_OGLYCAN29e	SIAASE_OGLYCAN2e	SIAASE_OGLYCAN30e	SIAASE_OGLYCAN31e	SIAASE_OGLYCAN32e	SIAASE_OGLYCAN33e	SIAASE_OGLYCAN34e	SIAASE_OGLYCAN35e	SIAASE_OGLYCAN36e	SIAASE_OGLYCAN37e	SIAASE_OGLYCAN38e	SIAASE_OGLYCAN39e	SIAASE_OGLYCAN3e	SIAASE_OGLYCAN40e	SIAASE_OGLYCAN41e	SIAASE_OGLYCAN42e	SIAASE_OGLYCAN43e	SIAASE_OGLYCAN44e	SIAASE_OGLYCAN45e	SIAASE_OGLYCAN46e	SIAASE_OGLYCAN47e	SIAASE_OGLYCAN48e	SIAASE_OGLYCAN49e	SIAASE_OGLYCAN4e	SIAASE_OGLYCAN50e	SIAASE_OGLYCAN51e	SIAASE_OGLYCAN52e	SIAASE_OGLYCAN53e	SIAASE_OGLYCAN54e	SIAASE_OGLYCAN55e	SIAASE_OGLYCAN56e	SIAASE_OGLYCAN57e	SIAASE_OGLYCAN58e	SIAASE_OGLYCAN59e	SIAASE_OGLYCAN5e	SIAASE_OGLYCAN60e	SIAASE_OGLYCAN61e	SIAASE_OGLYCAN62e	SIAASE_OGLYCAN63e	SIAASE_OGLYCAN64e	SIAASE_OGLYCAN65e	SIAASE_OGLYCAN66e	SIAASE_OGLYCAN67e	SIAASE_OGLYCAN68e	SIAASE_OGLYCAN69e	SIAASE_OGLYCAN6e	SIAASE_OGLYCAN70e	SIAASE_OGLYCAN71e	SIAASE_OGLYCAN72e	SIAASE_OGLYCAN73e	SIAASE_OGLYCAN74e	SIAASE_OGLYCAN75e	SIAASE_OGLYCAN76e	SIAASE_OGLYCAN77e	SIAASE_OGLYCAN78e	SIAASE_OGLYCAN79e	SIAASE_OGLYCAN7e	SIAASE_OGLYCAN80e	SIAASE_OGLYCAN81e	SIAASE_OGLYCAN82e	SIAASE_OGLYCAN83e	SIAASE_OGLYCAN84e	SIAASE_OGLYCAN85e	SIAASE_OGLYCAN86e	SIAASE_OGLYCAN87e	SIAASE_OGLYCAN88e	SIAASE_OGLYCAN89e	SIAASE_OGLYCAN8e	SIAASE_OGLYCAN90e	SIAASE_OGLYCAN91e	SIAASE_OGLYCAN92e	SIAASE_OGLYCAN93e	SIAASE_OGLYCAN94e	SIAASE_OGLYCAN95e	SIAASE_OGLYCAN96e	SIAASE_OGLYCAN97e	SIAASE_OGLYCAN98e	SIAASE_OGLYCAN99e	SIAASE_OGLYCAN9e	SNCOAT	SNOOX	SO3R	SO3rDdmq	SO3rDmq	SO3t	SO4t2	SOTA	SPMDAT1	SPMDAT2	SPMDabc	SPMDtex2	SPMS	SPODM	SPTc	SQLErev	SRBL1PR	SRTNt2	SSALxr	SSALyr	SSQEPXS	STCOATA	STS1	STS2	STYSGH	STYSabc	SUCBZL	SUCBZS	SUCCITRDSs	SUCCt	SUCCt2_2	SUCCt2_3	SUCCt2r	SUCD1	SUCD4	SUCDi	SUCDimq	SUCOAS	SUCORNTC	SUCR	SUCRt2	SUCpts	SUDPDGT	SUDPMGT	SULFACabc	SULFR	SULR	SULRi	SULabc	TAGURr	TALA	TARCGLYL	TARCGLYLi	TARTD	TARTRDH	TARTRDH2	TAUDO	TAURabc	TCBO	TCDCHOLBHSe	TCHOLBHSe	TDCOATA	TDG3PACT	TDPADGAT	TDPAGTA	TDPDRE	TDPDRRr	TDPGDH	TDSK	TECA1S140	TECA1S160	TECA1S180	TECA1SAI15	TECA1SAI17	TECA1SI14	TECA1SI15	TECA1SI16	TECA1SI17	TECA2S140	TECA2S160	TECA2S180	TECA2SAI15	TECA2SAI17	TECA2SI14	TECA2SI15	TECA2SI16	TECA2SI17	TECA3S140	TECA3S160	TECA3S180	TECA3SAI15	TECA3SAI17	TECA3SI14	TECA3SI15	TECA3SI16	TECA3SI17	TECA4S	TECA5S140	TECA5S160	TECA5S180	TECA5SAI15	TECA5SAI17	TECA5SI14	TECA5SI15	TECA5SI16	TECA5SI17	TECAAE	TECAGE	TECAUE	TEICH45	TFMO2	TGBPA	THBPT4ACAMDASE	THD1	THD2	THDPS	THFte	THIORDXi	THMDt2r	THMDt4	THMP	THMPPC	THMabc	THMt3	THRAi	THRAr	THRD	THRD_L	THRPD	THRS	THRt2r	THSFST	THSr1dmq	THSr1mq	THZPSN	TKT1	TKT2	TMAOR1	TMAOR1e	TMAOR2	TMAOR2e	TMAORdmq	TMAt2r	TMDK1	TMDK2	TMDPK	TMDPP	TMDS	TMDSf2	TMK	TMN	TMPK	TMPPP	TPI	TRDOXOX	TRDR	TRDRr	TRE6PH	TRE6PP	TRE6PPGT	TRE6PS	TREGLUDR2	TREH	TREabc	TREpts	TRIOK	TRPAS2i	TRPDA_H	TRPO2	TRPS1	TRPS2	TRPS3	TRPTA	TRPt2r	TRPt4	TRSARr	TRSARry	TRYPTAt2	TSULST	TSULabc	TSULt2	TTDCAt2	TTDCAtr	TTHrdmq	TTHrmq	TYMt2r	TYRCBOX	TYRDA_H	TYRL	TYROXDAc	TYRTA	TYRt2r	TYRt4	U23GAAT	UAAGDS	UACMAMAT	UACMAMO	UAG2E	UAG2EMA	UAG4E	UAGAAT	UAGCVT_r	UAGDP	UAGPT2	UAGPT3	UAMAGS	UAMAS	UAPGR	UCA7bHSDHe	UDCA7bHSDHe	UDCPDP	UDCPDPS	UDPG4E	UDPGALM	UDPGDr	UDPGP	UGLT	UGLYCH	UGMDDS	UHGADA	UMPK	UMPK2	UMPK3	UMPK4	UMPK5	UMPK6	UMPK7	UNK3	UP4GH	UPP3MT	UPP3MT3	UPP3S	UPPDC1	UPPDC2b	UPPN	UPPRT	URAt2	URAt2r	URCN	URDGLYAH	URDGLYCD	URDGLYCR	UREA	UREAt	URFGTT	URIDK1	URIDK3	URIK1	URIK10	URIK11	URIK12	URIK13	URIK14	URIK2	URIK3	URIK4	URIK5	URIK6	URIK7	URIK8	URIK9	URIt2	URIt2r	URIt4	USHD	UTPATPT	VALO	VALTA	VAL_ST	VALabc	VALt2r	VPAMTr	XANt2	XANt2r	XPPT	XPPTr	XTSNH	XTSNt2r	XU5PG3PL	XYLAN_DEGe	XYLI1	XYLI2	XYLK	XYLTD_Dr	XYLUGLC_DEGe	XYLabc	XYLt	YUMPS	ZN2t4	ZNabc	biomass023	biomass030	biomass032	biomass042	biomass073	biomass089	biomass096	biomass108	biomass122	biomass167	biomass172	biomass182	biomass195	biomass196	biomass202	biomass204	biomass205	biomass208	biomass222	biomass223	biomass224	biomass229	biomass235	biomass276	biomass293	biomass294	biomass296	biomass303	biomass328	biomass334	biomass345	biomass349	biomass351	biomass399	biomass406	biomass407	biomass411	biomass456	biomass467	biomass490	biomass513	biomass519	biomass521	biomass524	biomass525	biomass535	biomass536	biomass537	dreplication	kdFCNDH	kdFCNH	micom_combined_biomass	pbiosynthesis	r0010	r0060	r0082	r0085	r0120	r0122	r0127	r0153	r0163c	r0165	r0191	r0220	r0236	r0280	r0318i	r0330	r0339	r0345	r0377	r0391	r0392	r0398	r0413	r0422	r0456	r0488	r0502	r0527	r0545	r0556ci	r0570	r0578	r0584	r0671	r0679	r0708	r0739	r0775	r0777	r0792	r1088	r1144	r1162	r1384	r1421	r1667	r2137	rtranscription	sink_PGPm1[c]	sink_dmbzid	sink_gthrd(c)	sink_mqn7(c)	sink_mqn8(c)	sink_pheme(c)	sink_q8(c)	sink_s	sink_sheme(c)
adolescentis			0.0							-1000.0									1000.0									0.32484189204296854									0.0															0.0		0.32484189204296854	0.32484189204296854	0.0			0.32484189204296854	0.32484189204296854	0.42021919954073456			0.32484189204296854	0.32484189204296854	0.32484189204298775		0.32484189204298775		0.0		0.32484189204296854	0.32484189204296854	0.0		0.32484189204296854	0.32484189204296854	0.0	0.32484189204296854		0.32484189204296854																	0.0					0.0	0.0	0.32484189204296854	0.32484189204296854	0.0	0.0	0.32484189204296854	0.32484189204296854	0.8017284295317594	0.0	0.32484189204296854	0.32484189204296854	0.32484189204298775	0.32484189204298775	0.0	0.0	0.32484189204296854	0.32484189204296854	0.0	0.0	0.32484189204296854	0.32484189204296854	0.0	0.32484189204296854	0.0	0.32484189204296854	0.0		0.32484189204296854	0.32484189204296854	0.0			0.32484189204296854	0.32484189204296854	0.8017284295317594		0.32484189204298775		0.32484189204298775			0.32484189204296854	0.32484189204296854		0.32484189204296854	0.32484189204296854	0.0		0.32484189204296854	0.32484189204296854	0.0	0.32484189204296854		0.32484189204296854		0.03542471304626815													0.0			0.0		0.0							0.0								0.0				0.0						0.0		0.8971057370295061												0.0			0.0	0.0	0.0	0.0				-394.05231692373883	55.97299743523445	0.011808237682090798		5.349514918133357					0.0		0.0			0.0		0.0	0.0		0.0		0.0	0.0	0.02361647536417877		17.716666482575192		0.02361647536417877	0.0						0.0	0.0	0.16242094602149115	0.0	0.16242094602149115	0.0	0.0	0.0	0.16242094602149115				0.0		0.0	0.0	0.0					0.0	0.0			-1000.0	1000.0	1000.0	0.0	0.0	0.011808237682090798								17.52591186757968					0.0				0.0				1000.0	-1000.0	-992.2175686437618	0.011808237682090798	-1000.0	1000.0	-0.624702106367522	1000.0	1000.0		0.011808237682090798		0.0		0.0		0.011808237682090798	0.011808237682090798		0.0	0.03542471304626815			0.5521824047729638	0.5521824047729638	0.5521824047729638																																																																																																																																																																																																																																0.0	0.0										0.3815092299909872		0.0	0.0	0.0	0.0	0.0	0.0	0.0	0.0				0.02361647536417877	0.0		0.0	0.0	0.5521824047729638			0.32484189204296854				0.5521824047729638	102.80076983112758		0.03542471304626815	0.0953773074977468	0.0	0.0	-1000.0			0.0	0.0	0.0	0.0	0.0	0.0	0.0	0.0	0.0	0.0		0.1907546149954936				0.0	0.0	-78.85924665050811				0.0	-450.02531435897316						0.0		0.0							0.0	0.0	0.0	0.0			0.0								0.023616475364181596	0.011808237682090798						0.0	0.0		0.0		0.0	0.001351991223870641	0.0003394360945067104		0.0	0.0	0.0	0.0									0.0				0.0				0.0006299703787817634	0.0		0.0	0.0	0.0					0.940769331881711		0.940769331881711											-0.09537730749775619			0.0		100.0				2.7299204050350454		0.09537730749775619						0.0	193.59787211910964					100.0			0.0	0.0		0.0																																																																																																																																																																																							0.0		0.0																																																																																																								0.011808237682090798								5.349514918133357		0.0					0.0				0.0										0.011808237682090798	0.011808237682090798									3.6706897369167564		0.0	0.0										0.09537730749775619				1.1672327592960983		0.0		0.0												0.0	0.011808237682090798		0.011808237682090798		0.0																	0.04060523650537107		0.04060523650537107				0.04060523650537107	0.0			-446.5642217154465	-0.011808237682090798														0.011808237682090798	0.0																			2.3224456364110333	0.0			0.0	0.0					0.0		0.0	0.0	0.02361647536417877	0.0	0.02361647536417877			0.2903762527174953						0.0	0.0		0.0		-1.9406275198538196					0.011808237682090798	0.0																				0.0	0.09537730749775619			0.0	0.0	0.0	0.0	0.0	0.16242094602149115	0.0	0.0	0.16242094602149115	0.0	0.0	0.0	0.16242094602149115	0.0										0.8971057370295267				0.011808237682089384				0.0	0.0	0.0			0.0	0.02361647536417877								0.09537730749775619		0.09537730749775619		0.0	0.09651942510981826	0.03542471304626815		0.0		0.023616475364181596	0.023616475364181596		0.03542471304626815	0.0	0.0	0.0	2.7299204050350454	0.0	-2.7299204050350454					0.0				0.03542471304626815	0.0	0.011808237682089384	0.011808237682089384								0.1071855451798376		0.0	0.10718554517984558	0.011808237682090798						0.0		0.0	0.011808237682090798		0.0				0.0					0.0		0.0				0.0	0.0		0.02361647536417877		0.0									0.023616475363932743				0.0	0.0						0.061094712063550105						0.0		1.1672327592960983	1.1672327592960983				0.0			0.0				0.32484189204296854		0.32484189204296854		0.0						0.32484189204296854	0.32484189204296854		0.42021919954073456						0.32484189204296854		0.32484189204296854	0.32484189204298775			0.32484189204298775			0.0				0.32484189204296854		0.32484189204296854		0.0				0.32484189204296854			0.32484189204296854	0.0		0.32484189204296854					0.32484189204296854				0.0	0.0	0.0	0.0							0.0953773074977468	0.0953773074977468	0.0																																																																																																																																																																																																											138.3565937494525									-450.02531435897316						0.0																																								0.0		-0.03542471304626815																		0.0						0.0																																																																																																																																																																																																																																																																																																																																																																																																																																																																																																																																																																																																																																																																																																																																																																																																						-17.52591186757968				-55.97299743523445				0.0								0.0																												78.85924665050811		0.0		0.0		0.0		0.0		0.0		0.0		0.0								0.0		-0.001351991223884852						0.057957274847922235				-0.0006299703787959743		0.0		0.0		0.0						-100.0						-100.0						3.813414397574939	0.0				0.0				-0.011808237682090798						0.0		0.0				0.0								0.0								0.0						-0.011808237682090798		446.5642217154465		-0.011808237682090798																																												-0.011808237682090798				-0.2903762527174953		1.9406275198538196								-0.8971057370295267				0.0		0.0																																450.02531435897316								-0.023616475364181596		-0.011808237682090798				0.0		348.77745788592165		-100.0				0.0						0.3477436490875334												0.0				0.0						0.03542471304626815		0.0		0.16914273183773515										0.009449555681726451		200.90453998839774		-100.0		-1.3074520066908235		0.0		0.0				-0.7308942570966999						0.0		0.0		0.0								0.0		0.0		0.0		0.0		0.0																		-70.49024634660259			-100.0																	0.0		-0.30226647880937996																																																-1.2233090180124009														-1.500917259032724												-0.011808237682089384				0.0		0.0		0.0				-100.0								0.0		-1.756359522748653																-1.0885010056437907				0.16914273183773515		0.0		0.1018308283520132		0.0						0.0		0.0				0.0		-0.5345873107384403		0.0		0.0		0.0		-0.011808237682089384		-0.011808237682089384		0.0						-0.023616475364181596										0.0		-0.023616475365088263				-100.0										-0.011808237682089384								-0.9643858072458897						0.0								-0.5892487927133061										-3.0967956572847015				-0.023616475363932743								-0.7030029441929401				0.0		0.0		-0.011808237682089384		0.0								0.0								0.0		-0.02361647536417877		0.0								0.0		0.0										-2.0188635296427675		-0.011808237682089384				-0.011808237682089384						-0.0003394360945067103		0.0		0.0		0.0		-100.0		0.0				0.0		0.0		0.0				0.0		-0.011808237682089384		-0.8048973768961787								0.0		-0.1800007863943165				0.0						-0.46020284949929646										-1.3431989532578208		-0.6128938686854326				0.0		0.0				-0.011808237682089384			0.0					0.0	0.0		0.0	0.0		0.0		0.0	0.0	0.0	0.0	0.0	0.0				0.0	0.0	0.0		0.0		0.0	0.0	0.011808237682090798														0.023616475364181596	0.011808237682090798					0.0									0.011808237682090798		0.0	0.0					0.0					-348.77745788592165	0.0	0.0	0.0	0.0	0.023616475364181596	0.011808237682090798		0.0			0.011808237682090796			0.0	100.0			0.0		0.0																																																																																																																																																																																																																																			0.0			-0.7556356896999432									0.381509229991006				0.0953773074977468	0.09446590145672638						0.16242094602149115			0.16242094602149115				0.16242094602149115		1000.0	-1000.0							0.0	0.0	356.29316850336284	0.0		-0.47688653748878096	1000.0	643.7068314966372					0.0								0.0						0.0	-999.618490770009	0.0953773074977468	0.0	1000.0			0.0									0.0		138.3565937494525		0.5521824047729638	0.0			0.0			-0.03542471304626815		0.0	0.0	0.0	0.0	0.381509229991006						0.011808237682090796		1.1890759969736564	1000.0	-999.3752978936325																						0.0									0.0953773074977468	0.0953773074977468	0.0953773074977468	0.0	0.0	0.0	0.0				0.0	0.0	0.0	0.0	0.0	0.0		-200.90453998839774		0.0			0.0		-196.9825557762165				207.5330950692666	0.5521824047729638	-0.09537730749775619		0.0		0.09446590145672638	0.09446590145672638		100.0		0.0			0.0	0.0	0.0	0.0													0.0							0.0	-0.7308942570966999			0.0	0.0	0.0	0.0		0.8527099666128131	0.0	0.0	0.0	0.0				0.0	0.0	0.0	0.0		0.0	0.0		1.3074520066908235			0.3815092299909872	0.3815092299909872	0.3815092299909872		0.6128938686854312	355.81628196587405		0.0	0.0					0.0	0.0	0.0	0.1071855451798376										0.03542471304626815	0.0			0.0		0.0										9.572387059823077	99.14642465567371					0.0	0.0	0.0	0.0						0.011808237682090798				0.0								0.0953773074977468	0.0953773074977468	0.0953773074977468	0.0953773074977468	0.0953773074977468	0.0953773074977468	0.03542471304627239	0.0	0.0			145.02751777098172		0.011808237682090796		0.0									0.0	0.0	0.0	0.0		0.30226647880937996						0.011808237682090798													0.0						-1000.0	1000.0		0.0		0.0	0.0			0.0																			0.0		0.0											0.0	0.0	0.0					0.32484189204296854		0.30122541667878977		0.0	1.2233090180124009		-0.5521824047729638	0.0													0.0					1.500917259032724		1.500917259032724						1.0600472141162853	0.0						0.0	0.0	0.0							0.0							0.32484189204296854					-1000.0	-999.9763835246358	1000.0	0.0			0.2861319224932686			0.2861319224932686	0.0	0.0	0.0							-0.02361647536417877		0.0		0.0			0.0					0.0						0.0						100.0		0.32484189204296854		0.0	1.756359522748653														0.09537730749775619						0.0	0.0	0.0	0.0	0.0	0.0	0.0	0.0	0.0	0.0	0.0	0.0	0.0	0.0	0.0	0.0	0.0	0.0	0.0	0.0	0.0	0.0	0.0	0.0	0.0	0.0	0.0	0.0	0.0	0.0	0.0	0.0	0.0	0.0	0.0	0.0	0.0	0.0	0.0	0.0	0.0	0.0					1.0885010056437907					749.4396147049295	-749.4396147049295				0.0	0.0	0.0			100.0			0.0		0.0											0.0	0.0	0.0	0.0	0.0	0.0	0.0								0.0				0.0		0.0		0.0							5.349514918133357							-0.7556356896999432						1.1672327592960983	1.1672327592960983	0.0				1.1672327592960983		0.0	0.0	0.047232950728363185		0.0	999.9881917623179				0.0	0.0			0.5345873107384403			0.0			-0.011808237682090798		0.0	0.0	0.0	0.0		0.0	0.023616475364181596		0.0	0.0	0.0	0.0	0.0														0.0				0.011808237682090798	0.09537730749775619	0.0953773074977468							0.011808237682090798		1.116173047228017	1.116173047228017			0.0	0.0															0.0	-0.023616475365088263							0.011808237682998879	0.0			0.0	0.023616475365088263		0.03542471304717906		0.7030029441929173				-998.8113072511774	-996.5070611349829	1000.0	-999.8435279804387	1000.0	-992.2786633558253	1000.0	-1000.0	0.0					100.0											0.023616475365088263	0.011808237682090798																		0.0					0.0			0.0	0.0	0.0	0.0		1.9406275198538196	0.0		0.0	0.0	0.0	0.0										0.0	0.011808237682089384				0.0				0.0	0.940769331881711		0.0						0.0	0.011808237682090798		0.32484189204296854	0.0	0.32484189204296854	0.011808237682090798			0.011808237682090798	2.7299204050350454		0.011808237682090798				0.011808237682090798		0.011808237682090798		0.023616475364181596		0.0	0.9643858072458897			2.7299204050350454							0.0												0.0	0.0953773074977468		0.0													0.0									0.0953773074977468			0.0		0.0		348.7420331728754	-0.381509229991006	0.0	-1000.0	-138.3565937494525	355.81628196587405	0.0	-138.3565937494525	-0.47688653748878096								0.1218157095161132			0.1218157095161132				0.1218157095161132	0.0	0.0	0.0	0.0	0.0	0.1218157095161132	0.0	0.0	0.1218157095161132	0.0	0.0	0.0	0.1218157095161132					0.0		0.5892487927133061											3.0967956572847015				33.32464141641253																																															0.0			0.0			0.0		0.023616475363932743	0.023616475363932743				12.78857309506077		0.0				0.04723295072836319		0.023616475363932743	0.0		192.8422364294097									0.023616475363932743			0.0		0.011808237682090798							0.011808237682090796	0.5521824047729638	0.0	0.5521824047729638	0.0	0.5521824047729638	0.0				0.5521824047729638	0.0	0.0											0.7030029441929401		3.9658461045868876	0.011808237682089384						0.04060523650537795			0.04060523650537795				0.04060523650537795	0.0			0.0						0.04060523650537795			0.04060523650537795				0.04060523650537795	0.0	-51.04130789898784		0.023616475363932743								0.0										0.0		0.0	0.011808237682090798	0.0		0.0		0.011808237682089384	331.07983639600025												0.0	0.0		0.0	0.011808237682090798	0.0	0.0	0.0		-0.2861319224932686	0.0	0.2861319224932686	0.0				0.0							0.0953773074977468		0.02361647536417877		0.023616475364181596	0.0				0.0							0.0610947120635481	0.0610947120635481	0.061094712063550105	0.061094712063550105	245.3533106087756	-110.1768394346052	0.011808237682090798		0.3815092299909872							0.0			0.0			0.0		0.09537730749775619	-0.09537730749775619							0.0		2.0188635296427675							0.0	0.0	0.011808237682090798	0.011808237682089384	0.011808237682089384				0.0																																																																																																																																																																																													0.011808237682089384						0.011808237682090798									0.16242094602149115			0.0	0.0	0.0	0.0					100.0	-1000.0	-1000.0	1000.0	0.0	102.89614713862534		0.0		0.0									105.82948410002712									0.0	0.0	0.0				0.0953773074977468	0.0953773074977468	0.0953773074977468	0.09537730749775619																													0.0	0.0	0.0	0.0	0.0	0.0	0.0	0.0	0.0	0.0	0.0	0.0			0.0		1000.0	35.90227125535648	0.09537730749775619	0.0	0.0					0.011808237682089384		0.0			0.0		0.0	0.8048973768961787				0.0	106.21099333001814	105.81767586234503									0.011808237682089384		0.061094712063550105					0.0	0.0			0.24437884825420042	0.0							0.0					0.0	0.0	0.0	0.0	0.1800007863943165		0.0				0.0			0.0								0.0	0.46020284949929646		0.19075461499551238	0.0953773074977468					0.0	0.19075461499551238	0.0953773074977468	0.381509229991006	0.0	0.0953773074977468	0.0953773074977468	0.0953773074977468	0.0953773074977468			0.0953773074977468	0.0953773074977468	0.0	0.0			999.618490770009		0.0953773074977468	0.19075461499551238	2.9206750200305485									0.0		0.011808237682090798	0.011808237682090798			0.0											-0.061094712063550105	0.0						0.0	0.0						0.0				0.09537730749775619	-1000.0		-80.77725299615565		0.0	1.3431989532578208	80.77725299615565		0.6128938686854326	0.6128938686854312		0.0			0.0	0.0	1.5009172590326898	0.0	0.0		0.0	0.0	0.0	-0.011808237682089384	0.0																															3.813414397574939																		3.813414397574939				3.813414397574939		0.0	0.0		0.0		99.23415198653503										0.0	0.0						0.0										0.0		0.0		0.0	0.0	-1000.0			0.0				0.011808237682090798	3.813414397574939			-0.011808237682090827
aerofaciens				-100.0																								0.0																								0.0	0.0	0.0	0.0	0.0		0.0	0.0	0.0	0.0		0.0	0.0	0.0	0.0		0.0		0.0	0.0	0.0	0.0	0.0	0.0	0.0	0.0	0.0	0.0	0.0	0.0																						0.0	0.0	0.0	0.0	0.0	0.0	0.0	0.0	0.0	0.0	0.0	0.0	0.0	0.0	0.0	0.0	0.0	0.0	0.0	0.0	0.0	0.0	0.0	0.0	0.0	0.0	0.0	0.0	0.0	0.0	0.0		0.0	0.0	0.0	0.0		0.0		0.0		0.0	0.0	0.0	0.0	0.0	0.0	0.0	0.0	0.0	0.0	0.0	0.0	0.0	0.0															0.0					0.0																	0.0	0.0	0.0	0.0				0.0			0.0		0.0		0.0	0.0				0.0	0.0												22.78677649963896	100.0	0.0		0.0				0.0	0.0	0.0	0.0			0.0		0.0	0.0				0.11096507386946541	0.0			-22.527833968049435					0.0			0.0	0.0	0.0	0.0	0.0	0.0	0.0	0.0	0.0	0.0													0.0	0.0	0.0					-0.11096507386946541		0.009885503577708137								-22.527833968049435							0.0	0.0		0.0	0.0		-949.2849068570773	-1000.0	1000.0	0.0	999.8822880600657	999.910988504766	0.0	-1000.0	-1000.0						0.0	0.0	0.0	0.0	0.0	0.0	0.0			0.08050593370523956	0.0	0.08050593370523956																																																																																																																																																																																																																																0.0	0.0									0.0			0.0	0.0	0.0	0.0	0.0	0.0	0.0	-0.11096507386946541				0.0		0.0	0.0	0.0	0.0			0.0	0.0			0.0			0.0	0.008091954112176091	0.0	0.0				0.0	0.0	0.0	0.0	0.0	0.0	0.0	0.0	0.0	0.0		0.016183908224320476				0.0	0.0	0.17779145325357604				0.0	-77.21322350036104				0.0					0.0	0.0			0.0		0.0	0.0	0.0	0.0	0.0	0.0	0.0										0.0					0.0	0.0				0.0004736554088253797				0.0	0.0		0.0	0.0				0.0			0.0													0.0	0.0		0.0			-99.88903492613053		-99.88903492613053											0.0			0.0		0.08510597092299577				0.0		0.0	0.0		0.0	0.0	0.0	99.80852899242527	-200.0059093826321					-199.92080341170913			0.0	0.490763367627573		0.0																																																																																																																																																																																								0.0																																																																																																									0.009885503577708137								0.0																	0.009885503577708137	121.1641929667353				0.0	0.0		0.0	0.0		-99.88903492613053		0.0	0.0		0.0									100.0						0.08901149523393699				0.0												0.0	0.0																												0.0			100.0						0.0	0.0	0.0	0.0			0.0	0.0	0.0																					0.024789884825736408	0.0						0.0	0.0	0.0			0.0	0.0						0.05244935005987372								0.0					0.08901149523398999	0.0	0.009885503577708137	0.009885503577708137	0.0									0.0	0.0	0.0	0.0	0.0	0.0	0.0				0.0	0.0	0.0		0.008091954112176091	0.0	0.0	0.0	0.0	0.0	0.0	0.0	0.0	0.0	0.0	0.0	0.0	0.0													0.0	0.0	0.0	0.0					0.0			0.0	0.0								0.0		0.0		0.0	0.004863861283865845	0.0									0.0	0.0	0.0	0.0	0.0		0.0	0.0						0.0		0.0	0.0								0.008091954112176091		1000.0	-999.9919080458878													0.0			0.0														0.0											0.01977100715541627				0.0	0.0				0.0		0.004863861283865845						0.0		0.08901149523398999	0.08901149523398999			49.57772902883892	0.0																																																																						0.0				0.0																																																																																																																																																																																																											50.52528380313936									-77.21322350036098				-100.0								-0.008091954112174449		0.0																				100.0		121.16419296673534																																-35.451850830633475		-35.45185083063342		-100.0						35.451850830633425																																																																																																																																																																																																																																																																																																																																																																																																																																																																																																																																																																																																																																																																																																																																																																																																22.527833968049435				-100.0				0.0								0.0		0.0												0.0														-0.17779145325357604		0.0		0.0		0.0		0.0		0.0		0.0		0.0								-0.0004736554088253797								0.0										0.0		-100.0				-0.08510597092299577						199.92080341170913						0.49368275957391816									-0.009885503577708137		0.0		0.0		0.0						0.0								-21.1641929667353														-0.009885503577720556		-100.0		-0.009885503577706345																																												-0.009885503577708137				-0.05244935005987372																0.0																																77.21322350036098								-0.009885503577706345		-0.009885503577708137						-0.004863861283865845		0.0										0.0												0.0				0.0								0.0		0.0								0.0				0.0		-0.4185743582153236		-0.2348596992120946		0.0		0.0				0.0						0.0		0.0		0.0								0.0		0.0		0.0		0.0		0.0																		72.42835276023973	0.0		-47.15103099801519																	0.0		-0.04701933338733966																																								-4.675597934868961								-0.1551644913340825														-0.8655356467295974												-0.009885503577706345										-49.57772902883892		-100.0								0.0		-0.19936390879877308																-0.18572839097930682				0.0				0.1420966226476139		0.0														-0.07500719639313047		0.0						-0.009885503577706345		-0.009885503577708137																		0.0		-0.019771007155327425				-0.9097786328622988								0.0		0.0								100.0						0.0								-0.10109141867795123										-0.5844954069857096				-0.01977100715541269				0.0				-0.09239272845422875						0.0		-0.009885503577720556		0.0																		-0.01977100715544111										0.0												-0.12436362396427114						-0.009885503577708137																0.0				0.0		0.0		0.0								-0.10720321124147633										-0.03126789126042695										-0.0637097601230181		35.451850830633425		-0.051181770206426336		0.0				-0.17655576530637518		4.557885994934622										-0.009885503577706345																									0.0	0.0	25.338591768736	0.0							0.0	0.0											0.009885503577708137	0.009885503577708137					0.0		0.0							0.009885503577708137		0.0	0.0								0.0		0.004863861283865845		0.0	0.0										0.0	0.0				0.0		0.004863861283865845																																																																																																																																																																																																																																															0.258942531589635				0.0	0.0	0.0	0.0	0.0	0.0	0.0	0.0	0.0	0.0	0.0	0.0	0.0	0.0	0.0		-1000.0	1000.0							0.0	0.0		0.0			1000.0	1000.0			0.0		0.0								0.0	0.0						1000.0		0.0	-999.7572413766347			0.0										0.0	50.52528380313938		0.0											0.0	0.0	0.25894253158958236									-999.9627939937709	1000.0															0.0							0.0						0.0		0.0						0.0	0.0				0.0		0.0	0.0	0.0	0.0	0.0			0.0					-200.56278165943706				0.44590720293542885	0.0	-0.008091954112160238		0.0		0.0	0.0		0.4185743582153236			0.0		0.0	0.0	0.0	0.0									0.0											0.0	0.0			0.0	0.0	0.0	0.0		0.0	0.0	0.0	0.0	0.0			0.0	0.0	0.0	0.0	0.0		0.0	0.0		0.2348596992121001							0.03720600622909842				0.0								0.008091954112176091										0.0				0.0		0.0				0.0	0.0					0.0	47.0094080307764			0.0																			0.0											0.0	0.8655356467296027	0.0	0.0	25.10053375515848			0.0	0.0									0.0	0.0	0.0	0.0		0.04701933338733911					0.009885503577708137	0.0				0.0															799.5568623573456	-799.5568623573456		0.0		0.0	0.0	4.5950920011637235		0.08050593370523956	0.0								4.675597934868961		0.0	0.0		0.0				0.0														0.0	0.0	0.0	0.0	0.0			0.0	0.0	0.0		0.0	0.1551644913340825	0.0	0.0	0.0													0.0					0.8655356467296028		0.8655356467296027			0.0		0.0	0.0	0.0809195411217609																	0.0	0.0				0.0								0.0		0.0																0.0			0.0		0.0					0.0										49.57772902883892		100.0		0.0		0.0	0.19936390879877308																																																																			0.18572839097930682									0.0	0.0	0.0			100.0																0.0	0.0			0.0	0.0	0.0						0.0							0.0	0.0									0.0													0.08901149523393699	0.08901149523393699					0.08901149523393699		0.0	0.0	0.009885503577708137			-1000.0			0.0						0.07500719639313047		0.0			-0.009885503577708137										0.0					0.0																	0.009885503577708137							0.0		0.0		-0.004863861283865845	-0.004863861283865845																				-0.019771007155327425							0.009885503577606869	0.0			0.019771007155327425	0.0		0.019771007155327425	0.0	0.01977100715541627				1000.0	1000.0	1000.0	-999.9951361387161	-1000.0	999.9951361387161	-1000.0	1000.0	0.0					0.9097786328622988											0.019771007155327425	0.0	0.0										0.0							0.0							0.0	0.0	0.0	0.0	0.0	0.0	0.0	0.0	0.0	0.0	0.0	0.0	0.0		0.0									0.0				0.0				0.0	-99.88903492613053								0.0							0.0			0.0												0.11096507386946541				0.0							0.0												0.0	0.008091954112176091		0.0		0.0	0.0		0.0	0.0	0.0															0.008091954112176091			0.0		0.0	25.338591768736	0.0	-0.25894253158958236	0.0	-999.3772229766356	-50.52528380313938		0.0	-50.52528380313938	-0.24275862336526188																0.0	0.0	0.0	0.0	0.0	0.0	0.0	0.0	0.0	0.0	0.0	0.0	0.0					0.0		0.10109141867795123											0.0	0.5844954069857096																																																		0.0					0.0	0.0		0.01977100715541627		0.01977100715541627	0.0		50.67671325782897		0.0				0.0		0.01977100715541627	0.0		-200.0059093826321	149.48871753360487						0.0		0.01977100715541627	0.0	0.0	0.0										0.0	0.0	0.0	0.0	0.0	0.0				0.0	0.0	0.0									0.09239272845422875				0.18866471729609174	0.0														0.0			0.0														0.0	22.527833968049325		0.01977100715541627																		0.0		0.0	0.009885503577708137	0.0		0.0		0.009885503577720556	0.0									0.0	0.0				0.0	0.0	0.009885503577708137			0.0												0.0	0.0					0.0		0.01977100715544111												0.0048638612838741565	0.004863861283865845	0.004863861283865845	0.004863861283865845	-0.12577647819739468	-0.12577647819739468	0.0									0.0												0.0				0.0		0.12436362396426573	0.0				0.0		0.0			0.0	0.0				0.0																																																																																																																																																																																													0.009885503577708137															0.0																				0.0								0.0	-25.40148000783462							0.0		0.0	0.0	0.0	0.0			0.0	0.0	0.0																													0.008091954112176091	0.0	0.0	0.0	0.0	0.0	0.0	0.0	0.0	0.0	0.0	0.0	0.0			0.0						0.0							0.0		0.0	0.0	0.0	0.0	0.10720321124147633				0.0	-0.06288823909869734	-0.06288823909858365											0.004863861283865845					0.0	25.338591768736			0.01945544513547169													0.0			0.0	0.03126789126042695		0.0	0.0														0.0	0.06370976012301414			0.008091954112176091					0.24275862336528276		0.008091954112176091	0.258942531589635	0.0	0.008091954112176091	0.008091954112176091	0.008091954112176091	0.008091954112176091	-35.451850830633425	-35.451850830633475	0.008091954112176091	0.008091954112176091	0.0	0.0	0.0		-1000.0		0.008091954112176091		0.30203234768384846									0.0		0.0				0.051181770206426336	0.051181770206426336							0.0			-0.004863861283865845																			999.4471170748387		0.0		0.0	0.17655576530637518			-4.557885994934622	0.03720600622909842		0.0						0.0					0.0		0.009885503577708137																																												0.49368275957391816					0.49368275957391816				0.49368275957391816		0.0			0.0		0.0										0.0	0.0			0.0						0.0							0.0		0.0		0.0	0.0	1000.0						100.0	0.009885503577720556	0.49368275957391816		0.0
albus	0.0014946379725965027								0.0	1000.0						-6.493345745184342e-05			-1000.0			0.0						0.0029892759450831363									0.0		0.0													0.0		0.0029892759450831363	0.0029892759448557626	0.0			0.0029892759450831363	0.0029892759448557626	0.0			0.0029892759450831363	0.0029892759448557626	0.0		0.0		0.0		0.0029892759450831363	0.0029892759448557626	0.0		0.0029892759450831363	0.0029892759448557626	0.0	0.0029892759450831363		0.0029892759448557626																	0.0					0.0	0.0	0.0029892759450831363	0.0029892759448557626	0.0	0.0	0.0029892759450831363	0.0029892759448557626	0.0	0.0	0.0029892759450831363	0.0029892759448557626	0.0	0.0	0.0	0.0	0.0029892759450831363	0.0029892759448557626	0.0	0.0	0.0029892759450831363	0.0029892759448557626	0.0	0.0029892759450831363	0.0	0.0029892759448557626	0.0	0.0	0.0029892759450831363	0.0029892759448557626	0.0	0.0	0.0	0.0029892759450831363	0.0029892759448557626	0.0	0.0	0.0	0.0	0.0	0.0	0.0	0.0029892759448557626	0.0029892759450831363	0.0	0.0029892759450831363	0.0029892759448557626	0.0	0.0	0.0029892759450831363	0.0029892759448557626	0.0	0.0029892759450831363	0.0	0.0029892759448557626					0.0										0.0					0.0							0.0								0.0								0.0		0.0		0.0								0.0	0.0													-33.28226901905214	100.0	0.00028545051355984057		0.0		0.0						0.0				0.00019480037235553027			0.0		0.0	0.0	0.0		100.00028545051356		0.0	0.0						0.0	0.0	0.0	0.0	0.0014946379725036191	0.0	0.0	0.0	0.0014946379723899323													0.0	0.0	0.0		-933.3252830107147	1000.0	1000.0	0.0		0.00028545051355984057						0.0	0.0	100.0		0.0	0.0009662181885232712				0.0	0.0			0.0		1000.0	-1000.0	1000.0	0.00028545051355984057	-1000.0	0.04759883807832923	1000.0	-1000.0	-1000.0		0.00028545051355984057			0.0		0.0	0.00028545051355984057	0.00028545051355984057		0.0	0.0			0.0034942476374340108	0.0	0.0034942476374340108																																																																																																																																																																																																																																0.0												0.0	0.0	0.0	0.0	0.0	0.0	0.0	0.0	0.0		-0.00028545051355984057		0.0	0.0	0.0	0.00028545051355984057	0.0	0.0	0.00025973382992106053	0.00025973382992106053	0.0029892759450831363	0.0			0.0			0.0	6.493345750348603e-05	0.0		-1000.0			0.0		0.0		0.0		0.0		0.0		6.493345745184342e-05	0.00772708144063472			-54.715152564255504	0.0		-54.69774115071414				100.0	-133.28226901905214		0.0													0.0	0.0	0.0	0.0				0.0							0.0005709010271196811	0.00028545051355984057	0.0		0.0	0.0	0.0	0.013315220065351241	0.0								0.001959256796453701	0.001959256796453701	0.0										0.0				0.0							0.0	0.0	0.0			0.0		0.0		0.0		0.007524076754473758									-0.007067712579669205	0.0		0.005332805354903982	0.0				0.0005709010274586035	0.0		0.007067712579669205	0.0		0.0	0.0	0.0	99.97420938413272	1000.0					100.0			0.0	34.008984297627705																																																																																																																																																																																									0.0		16.925476904951083																																																																																																								0.00028545051355984057								0.0		0.0		0.0					0.0												0.00028545051355984057	0.00028545051355984057									0.0		0.0												0.0		0.00019480037235553027	0.0012851690596580277		16.925476904951083			0.013315220065351241						0.0					0.003992143912910251	0.005951400709363952		0.0																	0.0	0.0	0.0003087260356551269	0.0	0.0003087260356551269	0.0	0.0	0.0	0.0003087260356551269	0.0		0.0	-199.9981856130155	-0.0002854505136156149														0.00028545051355984057	0.0						0.0													0.0	811.9394811332868									0.0		0.0	0.0	0.0	0.0	0.0	0.0		-0.010411240962980628	0.0			0.0		0.0	0.0	0.0	0.0				0.03245673399651726	0.00042143291557295015		0.00028545051355984057	0.0						0.0			0.0	0.0	0.0	0.0	0.0	0.0012349041425825586	0.0					0.0	6.493345750348603e-05	0.0		0.0	0.0	0.0	0.0	0.0	0.0012349041425825586	0.0	0.0	0.0012349041425825586	0.0	0.0	0.0	0.0012349041425825586	0.0	0.0		0.0005447852729503211	0.0	0.0	811.938541915279		0.00042143291557295015	0.0013876511040962214				0.0	0.005951400709363952	0.0					0.00042143291557295015			0.0	0.0								6.493345745184342e-05		6.493345745184342e-05		-0.0008563515408468447	0.0014011368137971658	0.0				0.0005709010271196811	0.0005709010271196811				0.0	0.0	0.0		0.0		0.0	0.0		0.0	0.0			0.0	0.0	0.005951400709363952	0.005951400709363952								6.493345750348603e-05		6.493345750348603e-05		0.0								0.0	0.00028545051355984057						0.0												0.0		0.0	0.0										0.0005709010274586035		0.0		0.0005709010274586035		0.0					0.0005447852729503211				0.00042143291557295015		0.0		0.0012851690596562548	0.0012851690596562548				0.0			0.0				0.0029892759450831363			0.0029892759448557626	0.0		0.0				0.0029892759450831363		0.0029892759448557626	0.0					0.0029892759450831363		0.0029892759448557626		0.0		0.0	0.0		0.0	0.0				0.0029892759450831363		0.0029892759448557626		0.0					0.0029892759450831363	0.0029892759448557626		0.0			0.0029892759450831363				0.0029892759448557626	0.0	0.0			0.0	0.0	0.0	0.0	0.0	0.0		0.0				0.0																																																																																																																																																																																																											921.4209596110225					0.0			0.0	-133.28226901905214		-0.0014946379725984116																																																																														0.0																																																																																																																																																																																																																																																																																																																																																																																																																																																																																																																																																																																																																																																																																																																																																																																														-100.0				-100.0												0.0																												54.69774115071414																														0.0								0.0		0.0		-0.006953175727354077										-100.0						0.035952304691592954	0.0						0.0		-0.00028545051355984057						0.0		-16.925476904951083				-0.013315220065351241																						-0.00028545051355984057		199.9981856130155		-0.0002854505136156149																						0.0																						-0.0002854505135587715				0.010411240962980628								-0.0013876511040962214																																						0.0		133.28226901905214								-0.0005709010271196811		-0.0002854505135587715				-0.0008563515408468447		0.0		-100.0						-100.0				0.0												0.0				0.0						0.0				-61.31793713073455												66.65331517911079										0.0		-100.0																																										-0.0019459184914105664		685.0831725723816	0.0		-100.0		-0.0002854505136156149													0.0		0.0		-0.002946219464860178																																								-0.0034942476374340004								-0.012711857702811358																0.0										-0.0002854505136156149												1000.0								0.0		-0.015481263733022388																-0.011637761028666205				-24.819411568161243		0.0		0.0		0.0												0.0		-0.0043660370960556414				0.0		0.0		-0.0002854505136156149		-0.0002854505135587715		0.0				0.0		-0.0005709010271196811				0.0		0.0				0.0		0.0022394223224182497				-88.08290125802314				-0.0028103233480578638				0.0		-0.0002854505135587715								-0.0005709010271196811						0.0								-0.006334436563633972										-0.04184749036966387						0.0						-0.00578939962451841						0.0		0.0		-0.0002854505135587715				-0.0002854505135587715														-0.0005709010272312298										0.0		0.0										-0.012364684272938575		-0.00028545051355984057				-0.0002854505136156149														0.001427252567852839		-82.97342484807302		0.0		0.0										-0.0002854505136156149										0.0																-0.0015325388932296846						-0.011634144227173238												-0.0002854505135587715								0.0	0.0		0.0	0.0		0.0		0.0	0.0	0.0	0.0	0.0	0.0				0.0	100.0	310.72949137763385	0.0					0.00028545051355984057														0.0005709010271196811	0.00028545051355984057					82.97342484807301	0.0			0.0		0.0			0.0002854505136156149			0.0				0.0008563515408468447		0.0				0.0	0.0	0.0	0.0	0.0	0.0005709010271196811	1000.0					0.0		0.0	100.0		0.0		0.0		0.0																																																																																																																																																																																																																																						199.97627637920232			100.0				0.0		0.007142680322772321				0.0	0.002283604108470172	0.0	1000.0	0.0	0.0	0.0	0.0	0.0	0.0	0.0014946379725036191	0.0	0.0	0.0	0.0014946379723899323	0.027466852509111555	-800.032308484668	1000.0					0.0		0.0	0.0					-855.7197416424223	-821.8687878325201										0.0			0.0						0.0	0.011103621229783141		0.0			0.0	0.0									0.0		921.4209596110225		0.0						0.0	0.0		0.0				0.007142680322772321		-1000.0	1000.0			0.0		0.0016865873276401544	0.0018099360893974567	0.0																					0.0						0.0									0.0	61.31793713073455				0.0		0.0	0.0	0.0	0.0		-66.65331517911079		0.0		0.00028545051355984057	0.0		-1000.0	0.0			878.6166149659192	0.0	-6.493345745184342e-05		0.0		0.002283604108470172	0.002283604108470172							0.0		0.0				0.0							0.0	0.0										-100.0			0.0		0.0			200.00092617810697	0.0		0.0					0.0		0.0			0.0										0.0			0.0									6.493345750348603e-05									0.00028545051355984057	0.0	0.0	0.0		0.0	0.0	0.0015244855758376162		0.0019459184914105664		0.0	0.0					0.0	100.0		0.0002854505136156149	0.0	0.0	0.0	0.0	0.0	0.0	0.0	0.0	0.0	0.0		0.0								0.0										0.0005709010271196811		0.0		0.0	132.6122479843954	0.0	0.0	33.850953809902165	0.0			0.0						0.0	0.0	0.0	0.0	0.002946219464866659							0.00028545051355984057				0.0		0.0						0.0	0.0						-1000.0	999.9929972208778	0.00028545051355984057	0.0067173286085772275		0.0	0.0			0.0034942476374340108									0.0034942476374908438		0.0	0.0		0.0					0.0		0.0	0.0										0.0	0.0	0.0019592567964730498	0.0	0.0	0.0002597338298073737	0.0002597338298073737	0.0029892759448557626	0.0	0.0029892759450831363		0.0	0.012711857702811358		0.0	0.0																							0.0		0.0	0.0012202356021545416							0.0	0.0	0.0				0.0					0.0	0.0				0.0029892759448557626					-1000.0	1000.0	1000.0	0.0		0.0	0.0													-0.0002854505136156149		0.0		0.0			999.9960078560871											0.0		0.0	0.0			-1000.0		0.0029892759448557626		0.0	0.015481263733022388																				0.0	0.0	0.0	0.0	0.0	0.0	0.0	0.0	0.0	0.0	0.0	0.0	0.0	0.0	0.0	0.0	0.0	0.0	0.0	0.0	0.0	0.0	0.0	0.0	0.0	0.0	0.0	0.0	0.0	0.0	0.0	0.0	0.0	0.0	0.0	0.0	0.0	0.0	0.0	0.0	0.0	0.0				0.0		0.011637761028668639				-999.9960078560871										-1000.0			0.0		0.0				-0.035871311339633394							24.819411568161243		0.0	0.0	0.0	24.81941156816124	0.0					0.0	0.0		0.0		0.0			0.0	0.0		0.0							0.035871311339633394				0.0			199.97627637920232					0.0	0.0012851690596580277	0.0012851690596580277					0.0012851690596580277		0.0		0.0002854505135598406	0.0	0.0	54.7892832684398			0.0	0.0	0.0			0.0	0.0043660370960556414	0.0	0.0		0.0	-0.0002854505136156149								0.0005709010271196811																		0.0		0.0		0.0		0.00028545051355984057				0.0005709010274586035	0.0			0.0	0.00028545051355984057		0.00028545051355984057	0.00028545051355984057				0.0											0.0	0.0				0.0022394223224182497	0.0	0.0				0.0	0.0	0.00028545051281980705			0.0	0.0		0.00028545051355984057		0.13133187073351002				-999.9944103657596	1000.0	0.08005557207479796	-999.9991697642142	-999.9995785670844	1000.0	-999.9995785670844	1000.0	0.0019539718088026348	0.0		0.0		88.08290125802314			0.0		0.0005709010256396141		0.0028103233480578638	0.0022394223224182497	0.0	0.0022394223224182497	0.0	0.00028545051355984057	0.0										0.0										0.0		0.0																0.0									0.00028545051355984057		0.0	0.0	-66.6747169892853				0.0	0.0								0.0	0.0		0.0029892759448557626	0.0	0.0029892759450831363	0.0	0.0		0.0	0.0		0.0			0.0	0.0		0.0		0.0005709010271196811		0.0				0.0							0.0	0.00025973382992106053							0.0002597338298073737	0.0005709010274586035		0.0	0.0	6.493345750348603e-05		0.0														0.0	0.00028545051355984057		0.0	0.0			0.0	6.493345750348603e-05	0.0	0.0	0.0		0.0	310.72949137763385	0.0	-0.007142680322772321	0.0	1000.0	-921.4209596110225		0.0	-921.4209596110225	-0.011103621229783141		6.493345745184342e-05						0.0009261781069653807			0.0009261781069653807				0.0009261781069653807	0.0	0.0	0.0	0.0	0.0	0.0009261781069653807	0.0	0.0	0.0009261781069653807	0.0	0.0	0.0	0.0009261781069653807					0.0		0.006334436563633972							0.0		0.0		0.0			0.04184749036966387																																																		0.0			0.0	0.0	0.0022394223224182497	0.0005709010274586035			0.0		0.08447332296325663	0.0	0.0	0.0			0.0011418020542393623		0.0005709010274586035		133.2696802224903		0.0	0.0							0.0005709010274586035	1000.0	0.0	0.0		0.00028545051355984057							0.0	0.0	0.001959256796453701	0.0	0.0	0.0	0.0				0.0	0.0	0.0							0.0				0.00578939962451841		0.007263440523388454	0.005951400709363952	0.0	0.0	0.0	0.0	0.0	0.0003087260356171779	0.0	0.0	0.0003087260356171779	0.0	0.0	0.0	0.0003087260356171779	0.0			0.0	0.0	0.0	0.0	0.0	0.0	0.0003087260356171779	0.0	0.0	0.0003087260356171779	0.0	0.0	0.0	0.0003087260356171779	0.0	-100.00028545051356		0.0005709010274586035									-0.0002854505136156149	0.0	0.0	-0.00042143291557295015	0.0	0.0	0.0		0.0	0.0	0.0		0.0	0.00028545051355984057	0.00028545051355984057		0.0		810.387310119829		-0.0019539718088026348	0.0				0.00028545051355984057		0.0				0.0	0.0	0.0	0.0002854505136156149	0.0	0.0		0.0		0.0		0.0	0.0											0.0	0.0		0.0005709010272312298												0.000544785272991708	0.0	0.0	0.0	-0.006826093918675724	-0.006826093918675724	0.00028545051355984057	0.0				0.0				0.0	0.0					0.0				0.0	0.0					0.0		0.012364684272938575	0.0						0.0	0.0	0.00028545051355984057	0.005951400709363952	0.005951400709363952			0.0	0.0	0.0																																																																																																																																																																																												0.0002854505136156149						0.00028545051355984057									0.0			0.0		0.0	0.0					-0.001427252567852839	1000.0	1000.0	0.0						82.97342484807301	0.00025973383001394413	0.00025973383001394413	0.0			0.0		0.0	-310.7299287242385			0.0				0.0				-1000.0	-1000.0		0.0	0.0	0.0	0.0				0.00025973383001394413		0.0002597338299106589				0.0002597338298073737			6.493345750348603e-05		6.493345750348603e-05				6.493345750348603e-05			6.493345750348603e-05		6.493345750348603e-05				6.493345750348603e-05	6.493345745184342e-05			6.493345750348603e-05		6.493345745184342e-05				6.493345750348603e-05	6.493345745184342e-05	6.493345750348603e-05	6.493345750348603e-05					1000.0	0.0			0.0						0.0002854505136156149				0.0		0.0067173286085772275					0.0	-0.00043734660471272946	-0.006388747314019838									0.00028545051355984057		0.0005447852729503211					0.0	610.6971828929659			0.000544785272991708								0.0	0.0				0.0019592567964730498	0.0	0.0	0.0						0.0												-1000.0				6.493345750348603e-05	0.00019480037235553027		0.00019480037235553027	0.0	0.001948003722645808		6.493345745184342e-05	0.007142680322772321	0.0	6.493345750348603e-05	6.493345750348603e-05	6.493345750348603e-05	6.493345750348603e-05			6.493345750348603e-05	6.493345750348603e-05	0.0		0.0		-0.011103621229783141		6.493345750348603e-05		0.0041617093626200585								0.0	0.0		0.00028545051355984057	0.00028545051355984057			0.0		0.0015325388932296846					0.0		0.0		0.0	0.0						0.0	0.0019539718088026348						0.0					999.9797997266396		0.0005709010274586035		0.0	0.011634144227173238					0.0					0.0	49.63882313632246	0.0					0.0		0.00028545051355984057										0.035952304691592954																																							0.035952304691592954				0.035952304691592954			66.6747169892853		0.0												0.0	0.0						66.67471698928534	0.00042143291557295015									0.0		0.0	0.0	0.0	0.0	-54.78956871895343				0.0		-0.0005709010271196811	0.00028545051355984057	0.035952304691592954	-7.190351425379049e-09
aureus	0.0012638588706250903							0.0	0.0	999.9985517462943	0.0	0.0	0.0	0.0				5.490742762503942e-05	-999.9985517462943			0.0		0.0	0.0			0.0025277177414864127		-0.0025277177414864127									0.0									0.0						0.0025277177414864127	0.002527717741372726				0.0025277177414864127	0.002527717741372726				0.002527717741477379	0.0025277177413704673							0.0025277177414864127	0.002527717741372726			0.0025277177414864127	0.002527717741372726		0.0025277177414864127		0.002527717741372726															0.0025277177414864127	0.0	0.0	0.0	-99.99322688409882			0.0	0.0	0.0025277177414864127	0.002527717741372726	0.0	0.0	0.0025277177414864127	0.002527717741372726	0.0	0.0	0.0025277177414864127	0.002527717741372726	0.0	0.0	0.0	0.0	0.0025277177414864127	0.002527717741372726	0.0	0.0	0.0025277177414864127	0.002527717741372726	0.0	0.0025277177414864127	0.0	0.002527717741372726	0.0	0.0	0.0025277177414864127	0.002527717741372726	0.0	0.0	0.0	0.0025277177414864127	0.002527717741372726	0.0	0.0	0.0	0.0	0.0	0.0	0.0	0.002527717741372726	0.0025277177414864127	0.0	0.0025277177414864127	0.002527717741372726	0.0	0.0	0.0025277177414864127	0.002527717741372726	0.0	0.0025277177414864127	0.0	0.002527717741372726		0.0007241268529014633				0.0002413756176338211									0.0		0.0	0.0		0.0									0.0	0.0					0.0	0.0	0.0	0.0	0.0	0.0				0.0	0.0		0.0				0.0	0.0			0.0	0.0	0.0				0.006396996528110321	0.0	0.0	0.0	0.0	0.0	0.0		121.21045230783922	100.0	0.00024137561759924396	0.0	0.0	0.0	0.0		0.0							0.0060398170409856206	0.00016472228287511825			0.0060398170409856206		0.0	0.0	0.0014482537056892397		-448.88692586455477	0.0	0.0	0.0		0.0			0.0	0.0	0.0	0.0	0.0	0.0012638588707386896	0.0	0.0	0.0	0.0012638588706852336	0.0			0.0	0.0	0.0	0.0	0.0	0.0	0.0			0.0	0.0	0.0		1000.0	-1000.0	-1000.0	0.0		0.00024137561759924396		0.0	0.0	-0.8432292400216284	-0.8432292400216284	0.0	0.0	-120.31769946533655			-999.9997328776903		0.0				0.0				-1000.0	-1000.0	328.53619167265833	0.0002413756176338211	999.9975040240477	-1000.0	1000.0	999.9997328776903	-1000.0			44.81805743187624	0.0	0.0	0.0	0.0	0.00024137561759924396	0.00024137561759924396		0.0	0.004492321978261771			0.0	0.0	0.0																																																																																																																																																																																																																																0.0													0.0	0.0	0.0	0.0	0.0	0.0	0.0	0.0		0.0014482537056892397		0.0					0.0	0.00021962971050015767	0.00021962971050015767	0.002527717741477379	0.0	0.0	0.0	0.0	1000.0	-4.179177939187639	0.0007241268529014633	5.490742760381306e-05	0.0	0.0	1000.0		278.0086934711642	0.0	0.0	0.0	0.0	0.0	0.0	0.0	0.0	0.0	0.0	5.490742762503942e-05	-327.3276775190486		-323.89135979193486		0.0	0.0	950.6892049779916	-1000.0			-100.00078317187001	-132.23922548180212				0.0		0.0						0.0								0.0	0.0	0.0						0.0		0.0002413756176338211			0.0			0.0	0.0								0.0016567383726169282	0.0	0.0016567383726169282			0.0	0.0		0.0				0.0											0.0	0.0	0.0		0.0	0.0	0.0	29.38100766432035		29.38100766432035		14.230663483774157			0.0	0.0					0.0					100.0	0.0	0.0	0.0004827512350402685	0.0		0.0						0.0	170.60949079397182					100.0			0.0	0.0		0.0																										0.0					0.0	0.0																																																																																																																																																								0.0																																																																																																									0.00024137561759924396						0.0		0.0	0.0	0.0		0.0																	0.00024137561759924396	0.00024137561759924396					0.0				0.0	0.0	0.0												0.0	0.0	0.00016472228287511825	0.0				0.00024137561759924396				0.0	0.0	0.0	0.0	0.0			0.0	0.0	0.0021394896078845704													-29.38100766432035						0.0	0.0	0.000261057290059633	0.0	0.000261057290059633	0.0	0.0	0.0	0.00026105729000391875				-126.69966303342972	-0.00024137561759924396														0.0					0.0													0.0		0.0007941983493537919	0.0					0.0				0.0		0.0	0.0	0.0	0.0	0.0014482537056892397	4.49028949149646	0.0	-4.489523529689555	0.0	0.0	0.0	0.0		0.0	0.0	0.0	0.0	0.0		0.0	0.026841280600298282	0.0002671223096513131		0.00024137561759924396	0.0					0.0		0.0	-44.81501336360377	0.0	0.0	0.0	0.0	0.0	0.001044229160238532	0.0	3.4428517109991503			0.0	0.0	0.0			0.0	0.0	0.0	0.0	0.0	0.001044229160238532	0.0	0.0	0.001044229160238532	0.0	0.0	0.0	0.001044229160185076	0.0	0.0		-1000.0	0.0				900.001652269389	-99.9980806083014					0.0021394896078845704		0.0				0.00026712230960836266	0.0		0.0	0.0014482537056892397		0.0										0.0	0.0007241268529014633	0.0007241268529014633	0.0		0.0	0.0004827512352676422		0.0004827512352676422	0.0007241268529014633	0.0	0.0	0.0	0.0		0.0		0.0	0.0		0.0	0.0		0.0	0.0007241268529014633	0.0	0.0021394896078845704	0.0021394896078845704		0.0						0.0007790342806189631				0.0002413756176338211									0.0						0.0														0.0	0.0										0.0004827512350402685		0.0	0.0063969965281042065	0.0004827512350402685	0.0	0.0	0.0		154.29435528336865	0.0	0.0005500167101217812			700.8920165001073	199.10963576928168	0.0	0.0					0.0	-414.8175771330915	0.0			0.0			0.0		0.0025277177414864127		0.002527717741372726	0.0		0.0		0.0		0.0025277177414864127		0.002527717741372726	0.0		0.0		0.0		0.002527717741477379		0.0025277177413704673	0.0		0.0	0.0		0.0	0.0			0.0		0.0025277177414864127		0.002527717741372726	0.0			0.0		0.0025277177414864127		0.002527717741372726	0.0			0.0025277177414864127		0.0		0.002527717741372726	0.0	0.0			0.0	0.0	0.0	0.0	0.0	0.0						0.0																																																																																																																																																																																																											190.0929470569256					0.0	0.0			-132.23922548180212		-0.0012638588706250903										-5.490742762503942e-05																																99.99322688409882				-0.0007241268529014633		-0.0002413756176338211																																																																																																																																																																																																																																																																																																																																																																																																																																																																																																																																																																																																																																																																																																																																																																																																																												120.31769946533646				-100.0												-0.0060398170409856206		0.0				0.8432292400216457						-44.81805743187649												4.179177939187666		-3.4428517109991503		49.310795022008186		0.0		0.0		0.0		0.0		0.0		0.0		0.0																0.0										0.0		29.37512809148466		0.0		-100.0		0.0		0.0		-100.0						0.0304011004948857	0.0								-0.00024137561759924396						0.0						-0.00024137561760539938						0.0				0.0										0.0		-0.00024137561760539938		126.69966303342972		-0.00024137561760539938																				0.0																						0.0		-0.00024137561759924396				4.489523529689555		0.0		44.81501336360387				99.9980806083014										0.0						0.0		0.0										0.0						0.0						132.23922548180212								-0.0007241268528019873		0.0		0.0				-85.4548188979212		-100.0										0.0												0.0				0.0				0.0		0.000724126852881872				0.0				0.0								-65.1195266971776		275.14141578239634		-0.011478579995263654		0.0		0.0		0.0		-100.0	6.9928871540709					0.0		0.0		0.0								0.0		0.0		0.0		0.0		0.0																0.0		324.763743566799			-100.0		-4.490289491496512															0.0		-0.002491309383344742																																																-100.0												-0.0022803470267263037														-0.0002413756176338211										414.8175771330915		-100.0								0.0		-0.015618601860865056																-0.009840836230196714		29.380283537467463		0.0		0.0		0.0		0.0												0.0		-0.005140154229606274		0.0		0.0		0.0		-0.00024137561760539938		-0.00024137561759924396		0.0																0.0		-0.0004827512350402685				178.85254702616498		0.0				0.0		0.0		0.0								-43.60579157525876						0.0								-0.005356369896190927		-0.00024137561759924396								-7.030650248862724		0.0				0.0		0.0				-100.0		0.0				0.0		-0.00024137561760539938		0.0																0.0		-0.00048275123523306503										0.0		0.0								0.0		-4.5017325964473685						-0.00024137561760539938		-0.00024137561759924396												-100.0		0.0														-0.0002413756176338211		-0.005680141616464444		-0.0005500167101217812						0.0												-0.003375738198952108				0.0		0.0		-100.0		-0.009837777879397436		0.0										-0.00024137561760539938								0.0	0.0		0.0	0.0		0.0		0.0	0.0	0.0	0.0	0.0	0.0				-102.87459309905428	100.0	0.0	102.87459309905405					0.0		85.4555430247741											0.00012068780879962198	0.0007241268527977319	0.0	0.0	0.0	0.0	0.0	0.0	0.0			0.0		0.0			0.0002413756176338211	0.0		0.0						0.0				85.4548188979212	0.0	0.0	0.0	0.0	0.0004827512352676422	1000.0			0.0		0.0007241268529014633		0.0	100.0		0.0		0.0		0.0																																																																																																																																																																																																																																						29.38028353746745							0.0		0.0					0.001931004940843195	0.0	1000.0	0.0	0.0	0.0	0.0	0.0	0.0	0.0012638588707386896	0.0	0.0	0.0	0.0012638588706852336	0.023225841884595866	992.9790097706926	-1000.0	0.0	0.0	0.0		0.0		0.0		1000.0	0.0		-1000.0	1000.0	0.0			0.0										0.0	0.0								0.0	0.009389170122403812			0.0									0.0		-243.9391509287508	434.0320979856764	0.0		0.0					-0.0007241268529014633	0.0	0.0	0.0			0.0		1000.0	-1000.0		0.00024137561759924396	0.0007241268529014633		0.0009655024703079107	1000.0	-999.9977453996653																			0.0																	0.0	0.0		-899.9992758731471				69.76948137602358	0.0	0.0	0.0		65.11952669717766	0.0				0.0	0.0		0.0			1000.0	0.0	-323.8914146993625		234.88179720881396		0.001931004940843195	0.001931004940843195		-1000.0			0.0		0.0	0.0	0.0	0.0	0.0		0.0	0.0		-6.9928871540709					0.0	0.0		0.0						0.0	-100.0	1000.0	-1000.0	0.0	0.0	0.0	0.0		0.0	0.0	0.0	0.0	0.0			0.0	0.0	0.0	0.0	0.0		0.0	0.0		0.011478579995263654						0.0	0.0	0.0	0.0	0.0	0.0					0.0	0.0	0.0	0.0007790342806189631						0.0				0.0007241268529014633	0.0	0.0		0.0		0.0020132247170749906		0.0									100.0		4.490289491496512		0.0	0.0	0.0	0.0	0.0	0.0	0.0	0.0	0.0		0.0002413756176338211								0.0	0.0	0.00024137561759924396								0.0007241268529014633	0.0	0.0	0.0	0.0	0.0		0.0007241268529014633	0.0	0.0			0.0			0.0			0.0	0.0	0.0	0.0		0.002491309383344742					0.0	0.00024137561759924396	0.0063969965281042065	-0.0063969965281042065		0.0								0.0	0.0						1000.0	-1000.0	0.0	0.0	0.0		0.0			0.0022803470267263037	0.0							0.0			0.0	0.0		0.0					0.0		0.0004827512352676422	0.0										0.0	0.0	0.0016567383725692912	0.0	0.0	0.00021962971050015767	0.00021962971050015767	0.0025277177413704673	0.0	99.99177863039317			100.0	0.0	0.0	0.0022803470267263037													0.0				0.0022803470267263037						0.0	0.0007790342806189631	0.0				0.0	0.0			0.0	0.0	0.0									0.0	0.0	0.0	0.0		0.002527717741372726	0.0	0.0	0.0		1000.0	1000.0	-1000.0	0.0		0.0	0.0											0.0002413756176338211	0.0			0.0	0.0		0.0		0.0	0.0												0.0		-414.8175771330915	0.0	100.0		0.005055435482859139			0.015618601860865056															0.0	0.0	0.0	0.0		0.0	0.0	0.0	0.0	0.0	0.0	0.0	0.0	0.0	0.0	0.0	0.0	0.0	0.0	0.0	0.0	0.0	0.0	0.0	0.0	0.0	0.0	0.0	0.0	0.0	0.0	0.0	0.0	0.0	0.0	0.0	0.0	0.0	0.0	0.0	0.0	0.0	0.0	0.0	0.0	0.0	0.0				0.0		0.009840836230194501	0.0							0.0	0.0	0.0				100.0			0.0	0.0					-0.03033261289715483				0.0		-724.8585842176038	0.0	0.0	0.0	0.0	0.0	0.0	0.0	695.4783006801364					0.0							0.0	0.0							0.0		0.03033261289715483				0.0	0.0			0.0	0.0			0.0							0.0		0.0	0.0	0.0016896293234367477	0.0	0.0	-1000.0				0.0	0.0	0.0		0.0	0.005140154229606274	0.0063969965281042065	0.0			-0.00024137561759924396			0.0	0.0	0.0															0.0						0.0		0.0			0.00024137561759924396	0.0				0.0004827512350402685					0.0		0.0002413756176338211	0.0002413756176338211				0.0						0.0	0.0					0.0				-0.0004827512350402685	0.0	0.0				0.0	0.00024137561740644742	0.0			0.0004827512350402685	0.0		0.0007241268526395124	0.0			0.0004827512352676422		1000.0	1000.0	-999.9731587193997	-999.9994499832899	-999.9997328776903	328.53619167265833	1000.0	0.002804617044830593	0.0					-178.85254702616498				0.0	0.0			0.0		0.0	0.0004827512350402685	0.00024137561759924396	0.0							0.0	0.0	0.0				0.0	0.0	0.0	0.0		0.0		0.0		0.0		0.0	0.0	0.0022803470267263037	0.0	0.0	0.0	0.0	0.0	0.0	0.0	0.0	0.0	0.0				0.0	0.0	0.0		0.0			0.0		0.0	0.0	0.0				0.0	0.0									0.0002413756176338211		0.005055435482859139	0.0	0.0	0.0002413756176338211	0.0		0.0002413756176338211	0.0		0.0002413756176338211	-899.9992758731471			0.0002413756176338211		0.0002413756176338211	0.0	0.00024137561759924396	14.22454253532078	0.0				0.0					0.00024137561759924396	99.99510451078731	99.99510451078731	0.00021962971050015767							0.00021962971050015767	0.0004827512350402685			0.0	5.490742760381306e-05		0.0											0.0	0.0	0.0								0.0	5.490742760381306e-05	0.0	0.0	0.0		0.0	0.0	0.0	0.0	0.0	-0.009389170122403812	-190.0929470569256	0.0	0.0	-190.0929470569256	-0.009389170122403812		5.490742762503942e-05						0.0007831718701788989			0.0007831718701788989				0.0007831718701254431	0.0	0.0	0.0	0.0	0.0	0.0007831718701788989	0.0	0.0	0.0007831718701788989	0.0	0.0	0.0	0.0007831718701254431					0.0		0.005356369896193911										0.0	0.0	7.03065024886223																																																		0.0		0.0		0.0063969965281042065	0.0	0.0	0.0	0.0004827512350402685				0.0	0.0		0.0	0.0			0.0009655024703969758		0.0004827512350402685		170.57915818107466							328.5692263992182	0.0	144.82406637963538	0.0	0.0	0.0	0.0			0.0						0.0007241268529014633	0.0	0.0016567383726169282	0.0	0.0	0.0	0.0	0.0			0.0	0.0	0.0	0.0	0.0			100.0		0.0	0.0		0.0			299.120802528229	0.0021394896078845704						0.000261057290059633			0.000261057290059633				0.000261057290059633	0.0			0.0						0.000261057290059633			0.000261057290059633				0.000261057290059633	0.0	120.31769946533655		0.0004827512350402685			0.0			0.0	0.0		44.81950568558193	-44.815013363603725	0.0022803470267263037	-0.00026712230960836266	0.0022803470267263037	0.0	0.0	14.224542535320785		0.0	0.0		0.00024137561759924396	0.0	0.0		0.00024137561759924396		260.661731534316	0.0	100.0	0.0	0.0										0.0	0.0	0.0002413756176338211	0.0	0.0	0.0	0.0		0.0			0.0			0.0									0.0	0.0	0.00048275123523306503	0.0							0.0005500167101217812	0.0	0.0	299.1079834998927	0.0	0.0	0.0	0.0	-102.86520392893165	-102.86520392893165	0.00024137561759924396				0.0			0.0		0.0						0.0			0.0	0.0	0.0				0.0004827512352676422	0.0		4.5017325964473685	0.0					0.0004827512352676422	0.00024137561759924396	0.00024137561759924396		0.0021394896078845704	0.0021394896078845704			-0.0014482537056892397	0.0	0.0014482537056892397																																																																																																																																																																																							0.0					0.00024137561759924396		0.0	0.0	0.00024137561759924396			0.0								0.0					0.0004827512352676422	0.0004827512352676422	0.0				100.0	999.9997586243824	999.9997586243824	0.0	0.0	100.0007241268529	0.0			0.0	0.00021962971038647083	0.00021962971038647083			0.0				-51.43153221966188											-1000.0	-1000.0									0.00021962971038647083		0.00021962971050015767				0.00021962971050015767	0.0	0.0	5.490742762503942e-05	0.0	5.490742760381306e-05	0.0	0.0	0.0	5.490742762503942e-05	0.0	0.0	5.490742760381306e-05	0.0	5.490742760381306e-05	0.0	0.0	0.0	5.490742760381306e-05	5.490742762503942e-05	0.0	0.0	5.490742762503942e-05	0.0	5.490742762503942e-05	0.0	0.0	0.0	5.490742762503942e-05	5.490742762503942e-05	5.490742762503942e-05	5.490742760381306e-05	0.0		0.0						0.0	-999.9994499832899	1000.0		0.0014482537056892397	0.0002413756176338211		0.0		0.0	0.0		0.0	0.005680141616464444				0.0	-51.43153221966188	-51.43367170926977							0.0005500167101217812	0.0	0.0002413756176338211		0.0			0.0	0.0	0.0	-9.895583328361568	0.0		299.10853351660285	0.0							0.0	200.00078317187				0.0016567383725692912	0.0	0.0							0.0												0.0	0.003375738198952108			5.490742760381306e-05	0.00016472228287511825		0.00016472228287511825	0.0	0.0016472228271595668		5.490742760381306e-05	0.0060398170409856206	0.0	5.490742760381306e-05	5.490742760381306e-05	5.490742760381306e-05	5.490742760381306e-05			5.4907427717499894e-05	5.4907427717499894e-05	0.0				0.0		5.490742760381306e-05		299.1115026218181										0.00024137561759924396	0.00024137561759924396	0.0	0.0		299.1096357692817	0.0		0.0				0.0	0.0			-299.1079834998927	0.0	0.0	0.0	0.0	0.0	0.0	0.0	0.0	0.0	0.0	0.0	0.0	0.0	0.0	100.0		0.0		999.9829187434258		0.0004827512350402685			0.009837777879283749		0.0		0.0		0.0				0.0	0.0		0.0				0.0		0.00024137561759924396				0.0304011004948857																																													0.0304011004948857				0.0304011004948857	0.0	0.0	0.0		0.0		99.99549060476363		0.0		0.0	0.0	0.0		0.0	0.0	0.0	0.0			0.0	0.0		0.0	0.00026712230960836266					0.0	154.29435528336865			0.0004827512350402685		0.0	0.0	0.0	0.0	999.9997586243824		724.8585842176038		-0.0022803470267263037		-43.60579157525876	0.00024137561759924396	0.0304011004948857	-6.080064541828692e-09
bicirculans	0.0011618906777988167									0.0						-5.04774937605084e-05			0.0									0.002323781355698884						100.0																		0.0	0.0	0.002323781355698884	0.002323781355016763	0.0		0.0	0.002323781355698884	0.002323781355016763	0.0		0.0	0.002323781355698884	0.002323781355016763	0.0		0.0		0.0	0.0	0.002323781355698884	0.002323781355016763	0.0	0.0	0.002323781355698884	0.002323781355016763	0.0	0.002323781355698884	0.0	0.002323781355016763																	0.0					0.0	0.0	0.002323781355698884	0.002323781355016763	0.0	0.0	0.002323781355698884	0.002323781355016763	0.0	0.0	0.002323781355698884	0.002323781355016763	0.0	0.0	0.0	0.0	0.002323781355698884	0.002323781355016763	0.0	0.0	0.002323781355698884	0.002323781355016763	0.0	0.002323781355698884	0.0	0.002323781355016763	0.0	0.0	0.002323781355698884	0.002323781355016763	0.0		0.0	0.002323781355698884	0.002323781355016763	0.0		0.0		0.0		0.0	0.002323781355016763	0.002323781355698884	0.0	0.002323781355698884	0.002323781355016763	0.0	0.0	0.002323781355698884	0.002323781355016763	0.0	0.002323781355698884	0.0	0.002323781355016763															0.0					0.0															0.0										0.0	1000.0	0.0							0.0															76.25780874471468	100.0	0.00022190142141094543	0.027885376264293882	0.0								0.0				0.00015143248140248033			0.0		0.005405208622619284	0.0	0.0		-297.0732593298692		0.0	0.0						0.0	0.0	0.0	0.0	0.0011618906777988167	0.0	0.0	0.0	0.001161890677533254													0.0				1000.0	-1000.0	-1000.0	-0.005405208622619284		0.00022190142141094543								-297.0732593298692							0.0	0.0			0.0	-199.9993269704762	0.024613360887087765			0.00022190142141094543							0.0	100.0					0.00022190142141094543	0.00022190142141094543		0.0				0.0035559788706450487	0.0	0.0035559788706450487																																																																																																																																																																																																																																												0.0	0.0	0.0	0.0	0.0	0.0	0.0	0.0	-0.005405208622619284		0.0008876056856437816	0.0			0.0	0.0	-42.24071212775605	0.0	0.0002019099752033071	0.0002019099752033071	0.002323781355698884	0.0			0.0				5.04774937605084e-05	0.0	0.0	-1000.0			0.0	0.0	0.0	0.0	0.0	0.0	0.0	0.0	0.0	0.0	5.047749380082678e-05	0.006006821759115155				0.0	0.0	0.013535156642092261				100.0	-23.74219125528532															0.0	0.0	0.0	0.0												-0.00022190142141094543					0.0	0.0	0.0								0.0015230726427262198	0.0	0.0015230726427262198	0.0													0.0								0.0	0.0			0.0		0.005405208622619284		0.005405208622619284						0.0					0.0			0.0		0.004145577016497542				0.0		0.0	0.0		0.0	0.0			-99.96673335572666					-99.9536265912169			0.0	0.0		0.0																															0.0	0.0																																																																																																																																																							0.0		0.0	1.270287609152563e-05																																																																																																							0.00022190142141094543								0.0		0.0																			0.00022190142141094543	0.00022190142141094543	0.0								0.005405208622619284		0.0														0.00015143248140248033	0.0023304638026531562				0.0												0.0	0.0017449740641371652		0.00022190142141094543																	0.0	0.0	0.00023999517566153372	0.0	0.00023999517566153372	0.0	0.0	0.0	0.00023999517561090845	0.0			99.9534620118369	-0.00022190142141094543																					0.0										0.0			0.0	0.0											0.0	42.24071212775605	0.0	157.7515816294189	57.75158162941887			57.761323444744335						0.0	0.001481206031826332	0.0	0.0		0.001481206031826332		0.028487394655371645	-0.0003755418214268502		0.00022190142141094543	0.0								99.99843936479056	0.0	0.0	0.0	0.0	0.0	0.0009599807025955096	0.0					0.0	5.04774937605084e-05			0.0	0.0	0.0	0.0	0.0	0.0009599807025955096	0.0	0.0	0.0009599807025955096	0.0	0.0	0.0	0.0009599807024436338				0.0003755418214268502							0.0				0.0017449740640813616						0.0		-99.99843936479056	0.0	0.0								5.04774937605084e-05		5.04774937605084e-05		-0.0006657042641222688	0.001041246085549119	0.0									0.0	0.0	0.0	0.0	0.0											0.0017449740640813616	0.0017449740640813616								0.00027237891517145385		0.00027237891517145385		0.00022190142141094543															0.0	0.0				0.0		0.0				0.0														0.00044380284225553623				0.0	0.0						0.0003755418214268502				0.0		0.0		0.002330463802650229	0.002330463802650229		0.0	-537.4241675187186	0.0			0.0				0.002323781355698884		0.002323781355016763		0.0					0.002323781355698884		0.002323781355016763		0.0						0.002323781355698884		0.002323781355016763	0.0			0.0			0.0					0.002323781355698884	0.002323781355016763		0.0				0.002323781355698884		0.002323781355016763		0.0		0.002323781355698884				0.002323781355016763																	0.0																																																																																																																																																																																																											700.4836448375447									-23.74219125528532		-0.0011618906777925986																				-100.0																																																																																																																																																																																																																																																																																																																																																																																																																																																																																																																																																																																																																																																																																																																																																																																																																																																								297.0732593298692				-100.0												0.0										199.9993269704762		-100.0																-0.013535156642092261		0.0		0.0		0.0		0.0		0.0		0.0		0.0																0.014162355472254105								0.0		0.0				0.0		-0.004145577016501534						99.9536265912169		-1.270287609152563e-05				0.02794833827612447	0.0								-0.00022190142141094543		0.0				0.0						0.0																						-0.0002219014213551418		-99.9534620118369		-0.0002219014214119852																						0.0		0.0																				-0.0002219014214119852				-57.761323444744335		-0.001481206031826332		-99.99843936479056						0.0								99.99843936479056																														23.74219125528532								-0.00044380284282189087		-0.0002219014214119852				-0.0006657042640654254		63.08729904547667		-100.0				0.14162355472254107						0.24629074706813586												0.0				-0.005552524317550933										-66.38865940339886												-0.026764812789653862		0.004944323754898505		-100.0		0.0		0.0		0.0		-100.0						0.0		0.0		0.0								-0.012034710972443463		0.0		0.0		0.0		0.0																-100.0		939.7156736426773	0.0		-86.5503212736044		0.0											0.0				0.0		-0.002290310424996278																																								-0.0035559788706507334								-0.009881850475721876																										-0.0002219014213551418										537.4241675187186										0.0		0.0																-0.009046877099990525				0.0						0.0				0.0		0.0								57.75589383442821		0.0						-0.00022190142141094543		-0.0002219014214119852		0.0								-0.0004438028427102836				0.0				0.0		-0.0004438028427102836				-42.20282067071969										0.0				0.0										0.0								-0.004924217720827073		-0.00022190142141094543								-0.03471615416732732				-0.00044380284225553623								-0.004500520912642969		-0.00022190142141094543																										-0.0004438028427102836										0.0		0.0																-0.00022190142141094543		-0.00022190142141094543												0.0002219014213551418		0.0														-0.0002219014214119852		42.23543978273881		0.0						0.0						0.0		0.0				-0.0031033834821982964				-0.0007888418477079995						-0.00860026265432623						-55.05039289421447				-0.0023603925787090176		-0.0002219014213551418								0.0	0.0		0.0	-1000.0		0.0		0.0	0.0	0.0	0.0	0.0	0.0				-825.7266410264388	100.0	1000.0	825.7266410264389																			0.00044380284282189087	0.00022190142141094543														0.00022190142141094543							0.0006657042640654254						-63.08729904547667		0.0	0.0	0.0	0.0	0.00022190142141094543					0.00022190142141094543		0.0	100.0				0.0		157.76158944025954																																																																																																																																																																																																																																			0.0			0.008739286071886454									0.005552524317555561					0.0017752113712875635	0.0	1000.0	0.0	0.0	0.0	0.0	0.0	0.0	0.0011618906777988167	0.0	0.0	0.0	0.001161890677533254	0.02135197987081483	-800.02511573228	1000.0							0.0	0.0					-929.6545298310704	-929.6545298310704													0.008631651432438048						0.0	0.008631651432438048		0.0				0.008631651432438048									0.005552524317555561		700.4836448375447		0.0													0.0						0.00022190142141094543		-100.0005946176658	-999.9982174633692	1000.0																						0.0						0.0								70.34547016892967	0.0				0.0		0.0	0.0	0.0	0.0	0.026764812789653862		0.0	0.0					-99.95369857216019				-0.013842906972172386	0.0	-5.04774937605084e-05				0.0017752113712875635	0.0017752113712875635	0.0		-0.004944323754898505				0.0	0.0	0.0	0.0				0.0					0.0		0.0									0.0	-100.0			0.0	0.0	0.0	0.0		200.00071998552698	0.012034710972443463	0.012034710972443463	0.0	0.0				0.0	0.0	0.0	0.0		0.0	0.0		100.0							0.0									0.0	0.0	0.0	0.00027237891517145385														0.0		0.001560635209443717	100.0									0.033290584886913166	81.33543396649804		0.0	0.0											0.00022190142141094543							0.0	0.0		0.00022190142141094543								0.00022190142141094543	0.0	70.34547016892967		0.0	0.0		0.00022190142141094543	0.0	0.0										0.0	0.0	0.0		0.002290310424996278						0.00022190142141094543						0.0													-999.9999495225062	1000.0	-42.24071212775605	42.24066165026225		0.0	0.0			0.0035559788706450487										0.0035559788706507334	0.0	0.0		0.0																		0.0	0.0	0.0015230726426956791	0.0	0.0	0.00020190997508962027	0.00020190997508962027	0.002323781355016763	0.0	0.002323781355698884		0.009881850475721876			0.0	0.0																							0.0		0.0		0.0020580848874817022						0.0	0.0	0.0									0.0	0.0				0.002323781355016763					-1000.0		1000.0	0.0	0.0	0.0														-0.0004438028427102836		0.0		0.0								0.0						0.0				-537.4241675187186	0.0			0.002323781355016763		0.0																					0.0	0.0	0.0	0.0	0.0	0.0	0.0	0.0	0.0	0.0	0.0	0.0	0.0	0.0	0.0	0.0	0.0	0.0	0.0	0.0	0.0	0.0	0.0	0.0	0.0	0.0	0.0	0.0	0.0	0.0	0.0	0.0	0.0	0.0	0.0	0.0	0.0	0.0	0.0	0.0	0.0	0.0				0.0		0.009046877099990525																			0.0																0.0	0.0						0.0		0.0			0.0	0.0	0.0	0.0		0.0							0.027885376264293882												0.008739286071909191	0.0023304638026531562	0.0023304638026531562					0.0023304638026531562		0.0	0.0	0.001109507107054727	0.0		-1000.0			57.760175477929614						-57.75589383442821		0.0		0.0	-0.00022190142141094543									-0.0004438028427102836																			0.0				0.00022190142141094543											-157.76136753883813	-899.9757743831077	742.2144068442697			0.0											0.0					-0.0004438028427102836							0.0002219014213551418	0.0		0.0	0.0004438028427102836	0.0		0.000665704264121229						0.007830464802336736	0.014973017597753824	0.02848739465533735	0.0003755418214268502	0.0	0.0	-0.0003755418214268502	1000.0	0.0					42.20282067071969			0.0							0.0	0.0004438028427102836	0.00022190142141094543	0.0																				0.0					0.0	0.0	0.0	0.0		0.0	0.0		0.0	0.0	0.0	0.0	0.0	0.0									0.0			500.50781853187857	0.0				0.0	0.005405208622619284		0.0						0.0	0.00022190142141094543		0.002323781355016763	0.0	0.002323781355698884	0.00022190142141094543	0.0		0.00022190142141094543	0.0		0.00022190142141094543				0.00022190142141094543		0.00022190142141094543				0.005405208622619284				0.0							0.0	0.0002019099752033071							0.00020190997508962027			0.0	0.0	5.04774937605084e-05		0.0																						5.04774937605084e-05			0.0		0.0	1000.0	220.8488884857362	-0.005552524317555561	0.0	1000.0	-700.4836448375447		0.0	-700.4836448375447	0.0		5.047749380082678e-05						0.0007199855269846012			0.0007199855269846012				0.0007199855268327254	0.0	0.0	0.0	0.0	0.0	0.0007199855269846012	0.0	0.0	0.0007199855269846012	0.0	0.0	0.0	0.0007199855268327254					0.0		0.004924217720827073											0.034716154167330204			0.0																																																0.00022190142141094543		0.0				0.0	0.0	0.00044380284225553623		0.00044380284225553623	0.0		0.07213601659716459		0.0				0.0008876056856437817		0.00044380284225553623		-600.4745518876052		0.0							100.00009876383797	0.0	0.0	0.0	0.0									0.00022190142141094543	0.0	0.0015230726427262198	0.0	0.0	0.0	0.0				0.0	0.0	0.0											0.004500520912642969		0.007305390986880411	0.0017449740641371652	0.0	0.0	0.0	0.0	0.0	0.00023999517561090845	0.0	0.0	0.00023999517561090845	0.0	0.0	0.0	0.00023999517561090845	0.0			0.0	0.0	0.0	0.0	0.0	0.0	0.00023999517561090845	0.0	0.0	0.00023999517561090845	0.0	0.0	0.0	0.00023999517561090845		297.0732593298692		0.00044380284225553623			0.00022190142141094543						100.00088760568565	99.99843936479056	0.0	-99.99843936479056	0.0	0.0	0.0			0.0			0.0	0.0					0.0		-0.000788841847704674							0.0				0.0			0.00022190142141094543			0.0	0.0		0.0		0.0															0.0004438028427102836												0.0003755418214162845	0.0003755418214162845	0.0007510836428537004	0.0	48.02775458208191	48.02797648350327	0.00022190142141094543					0.0				0.0						0.0										42.24071212775605			0.0						0.00022190142141094543	0.00022190142141094543		0.0017449740640813616	0.0017449740641371652			100.0	0.0	-100.0																																																																																																																																																																																												0.00022190142141094543				0.00022190142141094543		0.0									1000.0			0.0								-0.0002219014213551418	0.0								0.0	0.0002019099752033071	0.0002019099752033071				0.0			-948.0351831106522			0.0								-1000.0	-1000.0					0.0				0.0002019099752033071		0.0002019099752033071				0.00020190997508962027			5.04774937605084e-05		5.04774937605084e-05				5.047749380082678e-05			5.04774937605084e-05		5.04774937605084e-05				5.04774937605084e-05	5.047749380082678e-05			5.047749380082678e-05		5.047749380082678e-05				5.047749380082678e-05	5.047749380082678e-05	5.04774937605084e-05	5.04774937605084e-05									0.0	0.0					0.00022190142141094543				0.0		42.24066165026225	-42.23543978273881				0.0	51.964816889347844	51.96307191528376									0.00022190142141094543		0.0003755418214268502					0.0	474.2482432412812			0.0015021672857074009								0.0					0.0015230726426956791	0.0	0.0								0.0			0.0								0.0	0.0031033834821982964			5.04774937605084e-05	0.00015143248140248033		0.00015143248140248033		0.001514324812887935		5.04774937605084e-05	0.005552524317555561	0.0	5.04774937605084e-05	5.04774937605084e-05	5.04774937605084e-05	5.04774937605084e-05			5.04774937605084e-05	5.04774937605084e-05	-0.008631651432493588		0.0				5.04774937605084e-05		0.0025050766374609								0.0	0.00022190142141094543		0.00022190142141094543				0.0		0.000788841847704674					0.0				0.0	0.0						0.000788841847704674	0.0						0.0							0.0		0.008600262654329022						0.0					55.90013422254967	0.0	55.90013422254967		0.0023603925787090176	0.0	55.900134222549696	0.0	-0.0002219014213551418																		0.02794833827612447																																0.02794833827612447				0.02794833827612447			0.0															0.0						0.0										0.00044380284225553623						942.2396026206491			0.0				0.0002219014213551418	0.02794833827612447	-5.5898278055588725e-09		-0.000221901421410986
bolteae			0.0							-1000.0						0.0			1000.0									0.0																					1000.0			0.0	0.0	0.0	0.0	0.0		0.0	0.0	0.0	0.0		0.0	0.0	0.0	0.0		0.0		0.0	0.0	0.0	0.0	0.0	0.0	0.0	0.0	0.0	0.0	0.0	0.0																	0.0					0.0	0.0	0.0	0.0	0.0	0.0	0.0	0.0	0.0	0.0	0.0	0.0	0.0	0.0	0.0	0.0	0.0	0.0	0.0	0.0	0.0	0.0	0.0	0.0	0.0	0.0	0.0	0.0	0.0	0.0	0.0		0.0	0.0	0.0	0.0		0.0		0.0		0.0	0.0	0.0	0.0	0.0	0.0	0.0	0.0	0.0	0.0	0.0	0.0	0.0	0.0															0.0					0.0					0.0											0.0			0.0	0.0				0.0			0.0		0.0		0.0	0.0			0.0	0.0	0.0			0.0	0.0	0.0	0.0	0.0	0.0	0.0	0.0		125.41659798683588	100.0	0.0		0.0			0.0												0.0		0.0	0.0	0.0		-1000.0		170.3645628393781	-170.3645628393781		0.0	0.03646771243332729	0.0	0.03646771243332729	0.0	0.0	0.0	0.0	0.0	0.0	0.0	0.0	0.0													0.0	0.0	0.0					0.0		0.0013922073732630439				0.0		0.0	0.0	-125.41659798683588							0.0	0.0	0.0	0.0	0.0		-1000.0	999.9979227993447	1000.0	0.0	-1000.0	-999.9120279567985	-0.005924835217911095	-1000.0	999.9993150067178			100.0	0.0		0.0	0.0	0.0	0.0	0.0	0.0	0.011337910469734425			0.0	0.0	0.0	0.0	0.0	0.0	0.0	0.0	0.0	0.0	0.0	0.0	0.0	0.0	0.0	0.0	0.0	0.0	0.0	0.0	0.0	0.0	0.0	0.0	0.0	0.0	0.0	0.0	0.0	0.0	0.0	0.0	0.0	0.0	0.0	0.0	0.0	0.0	0.0	0.0	0.0	0.0	0.0	0.0	0.0	0.0	0.0	0.0	0.0	0.0	0.0	0.0	0.0	0.0	0.0	0.0	0.0	0.0	0.0	0.0	0.0	0.0	0.0	0.0	0.0	0.0	0.0	0.0	0.0	0.0	0.0	0.0	0.0	0.0	0.0	0.0	0.0	0.0	0.0	0.0	0.0	0.0	0.0																																																																																																																																																0.0												0.0	0.0	0.0	0.0	0.0	0.0	0.0	0.0	0.0		0.0		0.0	0.0		0.0	0.0	0.0			0.0	0.0			0.0	0.0			0.0011396160135414778	0.0	0.0	-829.6354371606219			0.0	0.0	10.149193356568958	10.149193356568958	2.0898932165587714	2.0898932165587714	0.0	0.0	1.0728310759438955	1.072831075943924		140.7030694164589		140.70079018443175		27.40334797397918	27.403347973979166	100.0				0.0	-13.672486391392297		0.0		0.0				0.0	0.0	0.0	0.0	0.0	0.0		0.0	0.0	0.0	0.0		0.0	0.0			0.0	0.0	0.0	0.0			0.0	0.0					0.0	0.0								0.004403558040001406	0.0	0.004403558040001406	0.0	0.0							0.0	0.0											0.0	0.0	0.0			0.0		0.0		0.0		0.01562756948103947				0.0					0.0			0.0	0.0	88.46212378933626				0.0		0.0	0.0		0.0	0.0	0.0	0.0	-58.761803271304615					-147.19995556352967			0.0	48.70077824661021		0.0																																	0.0	0.0	0.0	0.0	0.0	0.0	0.0	0.0	0.0	0.0	0.0	0.0	0.0	0.0	0.0	0.0	0.0	0.0	0.0	0.0	0.0	0.0	0.0	0.0	0.0	0.0	0.0	0.0	0.0	0.0	0.0	0.0	0.0	0.0	0.0	0.0	0.0	0.0	0.0	0.0	0.0	0.0	0.0	0.0	0.0	0.0	0.0	0.0	0.0	0.0	0.0	0.0	0.0	0.0	0.0	0.0	0.0	0.0	0.0	0.0	0.0	0.0	0.0	0.0	0.0	0.0	0.0	0.0	0.0	0.0	0.0	0.0	0.0	0.0	0.0	0.0	0.0	0.0	0.0	0.0	0.0	0.0	0.0	0.0	0.0	0.0	0.0	0.0	0.0	0.0	0.0	0.0	0.0	0.0	0.0	0.0	0.0	0.0	0.0	0.0	0.0	0.0	0.0	0.0	0.0	0.0	0.0	0.0	0.0	0.0	0.0	0.0	0.0	0.0	0.0	0.0	0.0	0.0	0.0	0.0	0.0	0.0	0.0	0.0	0.0	0.0	0.0	0.0	0.0	0.0	0.0	0.0	0.0	0.0	0.0	0.0	0.0	0.0	0.0	0.0	0.0	0.0	0.0	0.0	0.0	0.0	0.0	0.0	0.0	0.0	0.0	0.0	0.0		0.0	0.0	0.0	0.0	0.0	0.0	0.0	0.0	0.0	0.0	0.0	0.0	0.0	0.0	0.0	0.0	0.0	0.0	0.0	0.0	0.0	0.0	0.0	0.0	0.0	0.0	0.0	0.0	0.0	0.0	0.0	0.0	0.0	0.0	0.0	0.0	0.0	0.0	0.0	0.0	0.0	0.0	0.0	0.0	0.0	0.0	0.0	0.0	0.0	0.0	0.0	0.0	0.0	0.0	0.0	0.0	0.0	0.0	0.0	0.0	0.0	0.0	0.0	0.0	0.0	0.0	0.0	0.0	0.0	0.0	0.0	0.0	0.0	0.0	0.0	0.0	0.0	0.0	0.0	0.0	0.0	0.0	0.0	0.0	0.0	0.0	0.0	0.0	0.0	0.0	0.0	0.0	0.0	0.0	0.0								0.0013922073732630439						0.0		0.0		0.0					874.5834020131641	874.5834020131641	0.0	0.0				0.0			0.0013922073732630439					0.0	0.0	0.0	0.0	0.0	0.0			0.0	0.0		0.0													0.0		0.01253577614909318	0.0			0.0						0.0				0.0		0.0	0.004403558040001406										0.0									0.0	0.0	0.0	0.0	0.0	0.0	0.0	0.0	0.0				-111.62362293302272	-0.00139220737321466					0.0	0.0	0.0	0.0			0.0	0.0	0.0	0.0							0.0									0.0				0.0	0.0						0.0	0.0	0.0			0.0	0.0						0.007386611243646257				0.0		0.0	0.0034912394867411684	0.0	0.0		0.0034912394867411684		0.01602701563583435	0.0		0.0013922073732630439	0.0		0.0						-99.98866208953027										0.0		0.0	0.0	0.0	0.0011396160135414778	0.0	0.0	0.0	0.0	0.0	0.0	0.0	0.0	0.0	0.0	0.0	0.0	0.0	0.0			-111.68053957167452		0.0	0.0		11.684256426069695	-99.99628314560482		0.0	0.0	0.0	0.004403558040053213	0.0			0.0	0.0	0.0	0.005239841935690492		170.3645628393781	0.0	0.0	0.0						0.0		0.0	0.0	0.0	0.0006849932822206029	0.0							0.0		0.0	0.0	0.0	0.0	0.0		0.0	0.0		0.0				0.0		0.004403558040053213	0.004403558040053213		0.0						0.0011396160135414778		0.0	0.01253577614909318													0.0			0.0														0.0									1000.0		0.0027844147465260877				0.0	0.0		0.0		-88.29916582152502		0.0006849932822206029				11.684256426069737	0.0	0.0		0.01253577614909318	0.01253577614909318		0.0	100.0	0.0																																																											0.0	0.0		0.0	0.0	0.0	0.0	0.0	0.0	0.0		0.0				0.0																																																																																																																																																																																																											58.771750003398324								0.0	-13.672486391392297						0.0						-0.0011396160135414778		0.0																																																										0.0								0.0						0.0	0.0		0.0		0.0		0.0		0.0		0.0						0.0		0.0		0.0		0.0		0.0		0.0		0.0		0.0		0.0		0.0		0.0		0.0			0.0		0.0		0.0		0.0		0.0		0.0		0.0		0.0		0.0		0.0		0.0		0.0		0.0		0.0		0.0		0.0		0.0						0.0		0.0		0.0	0.0		0.0						0.0		0.0						0.0		0.0		0.0		0.0															0.0		0.0	0.0		0.0		0.0		0.0																						0.0		0.0		0.0		0.0		0.0		0.0			0.0		0.0	0.0		0.0		0.0		0.0		0.0		0.0		0.0		0.0		0.0		0.0		0.0		0.0		0.0		0.0		0.0		0.0		0.0		0.0		0.0		0.0			0.0		0.0	0.0		0.0		0.0		0.0		0.0		0.0		0.0		0.0		0.0		0.0		0.0		0.0		0.0		0.0		0.0		0.0		0.0		0.0		0.0		0.0			0.0		0.0	0.0		0.0		0.0		0.0						0.0		0.0		0.0		0.0		0.0		0.0		0.0		0.0		0.0		0.0		0.0		0.0		0.0		0.0			0.0			0.0		0.0		0.0		0.0		0.0		0.0		0.0		0.0		0.0		0.0		0.0		0.0		0.0		0.0		0.0		0.0		0.0		0.0		0.0		0.0					0.0	0.0		0.0		0.0		0.0		0.0		0.0		0.0		0.0		0.0		0.0		0.0		0.0		0.0		0.0		0.0		0.0		0.0		0.0			0.0			0.0		0.0		0.0		0.0		0.0		0.0		0.0		0.0		0.0		0.0		0.0		0.0		0.0		0.0					0.0	0.0		0.0		0.0		0.0		0.0		0.0		0.0		0.0		0.0		0.0		0.0		0.0		0.0		0.0		0.0		0.0		0.0		0.0		0.0		0.0			0.0		0.0	0.0		0.0		0.0		0.0		0.0		0.0						0.0		0.0		0.0		0.0		0.0		0.0										0.0		0.0			0.0		0.0	0.0		0.0		0.0		0.0		0.0		0.0		0.0		0.0		0.0		0.0						0.0		0.0			0.0		0.0					0.0		0.0		0.0		0.0						0.0		0.0		0.0		0.0		0.0		0.0		0.0		0.0							0.0		0.0					0.0		0.0										0.0		0.0		0.0		0.0		0.0		0.0						0.0		0.0		0.0		0.0			0.0			0.0		0.0		0.0		0.0		0.0		0.0		0.0		0.0		0.0		0.0		0.0		0.0						0.0		0.0		0.0		0.0		0.0		0.0						0.0		0.0		0.0		0.0		0.0		0.0		0.0		0.0		0.0		0.0		0.0		0.0														0.0		0.0						0.0		0.0		0.0		0.0		0.0		0.0		0.0		0.0		0.0		0.0		0.0		0.0		0.0		0.0		0.0		0.0		0.0		0.0		0.0		0.0							0.0		0.0				125.41659798683588				-100.0				0.0								0.0		-0.03646771243332125	0.0									-100.0		0.0		0.0				0.0		0.0						-100.0		0.0		0.0		-10.149193356568958		-2.0898932165587714		0.0		-1.072831075943924		-27.403347973979162				0.0												0.0										0.0		-0.015627569481040382		0.0		-88.46212378933626						147.19995556352967				0.0		0.06952693633954474	0.0				0.0		0.0		-0.0013922073732572926		0.0		0.0		0.0		0.0				0.0						0.0		0.0												0.0		-0.0013922073732572926		111.62362293302272		-0.00139220737321466		0.0		0.0		0.0		0.0		0.0		0.0		0.0				0.0				0.0		0.0																				-0.0013922073732630439				-0.007386611243646257		-0.0034912394867411684		99.98866208953027				99.99628314560482						0.0		0.0		-0.005239841935690492								0.0										0.0						0.0				0.0		13.672486391392297		0.0		0.0				-0.0013922073732572926		-0.0013922073732572926						0.0		0.0				0.0		0.0				0.0	0.0		0.0									0.0												0.0		0.0												0.0		10.105871748278787		129.44575236016942		0.0		0.0		0.0		0.0	0.0					0.0		0.0		0.0								0.0		0.0		0.0		0.0		0.0		0.0		0.0		0.0		0.0										-100.0	0.0		216.4995864595818															0.0		0.0		-0.00662188447085092																																								0.0								-0.021852316091553803		0.0										0.0				0.0										-0.00139220737321466										-100.0		-100.0								0.0		1.0447540132419135																-0.02615672872025243				0.0		0.0		0.0		0.0						0.0						0.0		0.0		-0.01056350554574692		0.0		0.0		-0.00139220737321466		-0.0013922073732572926						0.0						0.0		0.0				0.0		-0.0027844147462019464				-100.0				0.0		0.0		0.0		0.0								0.0						0.0								-0.014237030754244984										-0.08231637456572116				-0.0027844147465260877				0.0				-0.013011966135991315		0.0						0.0		-0.0013922073732572926								0.0								0.0		-0.0027844147465260877		0.0		0.0		0.0		0.0		0.0												-0.022603081855550045						-0.00139220737321466		0.0										0.0		0.0		0.0		0.0		0.0		0.0		0.0						0.0		-100.0		0.0		0.0				0.0												-0.008972451134582116				0.0		0.0		-100.0		170.33969792113498		0.0				0.0						-0.0013922073732572926								0.0	0.0		0.0	0.0		0.0		0.0	0.0	0.0	0.0	0.0	0.0				58.82566223273972	0.0	0.0	0.0	0.0		0.0	0.0			0.0												0.0013922073732630439	0.0013922073732630439			0.0		0.0									0.0013922073732630439			0.0								0.0		0.0		0.0	0.0			0.0					0.0		0.0	0.0				0.0		0.0																																																																																																																																																																																																																																				0.0		0.0			0.0			0.0			0.0	0.0			0.0	0.0	0.0	1000.0	0.0	0.0	0.0	0.0	0.0	0.0	0.0	0.0	0.0	0.0	0.0	0.0	1000.0	-1000.0							0.0	0.0	-1000.0	911.5505486628642		1000.0	-0.034188480406214694	999.9658115195938							0.0	0.0	0.0				0.0	0.0			0.0		0.0	0.03418848040624434		0.0				0.0		0.0									58.771750003398296		0.0								0.0	0.0	0.0	0.0	0.0	911.5505486628642						0.0		0.0006849932822206029	1000.0	-999.9947601580643									0.0		0.0		0.0	0.0			0.0					136.21078618848108						136.21078618848108						0.0		0.0	0.0				136.21078618848108		0.0	0.0	0.0	0.0	0.0			0.0				0.0	-1000.0				1000.0	0.0	140.69965056841875		88.42557592625096		0.0	0.0	0.0	-10.105871748278787			0.0		0.0	0.0	0.0	0.0		0.0		0.0	0.0				0.0			0.0		0.0		0.0	0.0	0.0	0.0	0.0	0.0	1000.0	-1000.0	0.0	0.0	0.0	0.0		0.0	0.0	0.0	0.0	0.0			0.0	0.0	0.0	0.0	0.0	0.0	0.0	0.0	870.5542476398306		-1000.0				0.0		0.0	0.0	0.0		0.0					0.0	0.0	0.0	0.0011396160135414778										0.0	0.0			0.0	0.0	0.005239841935690492				0.0	0.0					0.0	-216.4995864595818			0.0																			0.0											0.0	0.0		0.0	0.0	0.0	0.0	0.0	0.0									0.0	0.0	0.0	0.0		0.00662188447085092					0.0	0.0				0.0								0.0							629.495281969934	-629.495281969934		0.0		0.0	0.0	0.0		0.0	0.0									0.0				0.0					0.0													0.0	0.0	0.004403558040001406	0.0				0.0		0.0		0.0	0.021852316091553803	0.0	0.0	0.0	0.0										0.0	0.0	0.0				0.0						0.0	-0.011396160135518585		0.0	0.0						0.0	0.0	0.0				0.0			0.0		0.0					0.0					-1000.0	-1000.0	829.6354371606219	0.0		0.0														-0.00139220737321466		0.0		0.0			0.0	0.0			0.0	0.0						0.0			0.0	100.0	0.0	100.0		0.0		0.0	-1.0447540132419135							0.0											0.0																																														0.0	0.0		0.02615672872025243								0.0	0.0	0.0				100.0				0.0	0.0						0.0					0.0	0.0	0.0	0.0	0.0	0.0	0.0					0.0	0.0		0.0		0.0		0.0	0.0	0.0		0.0							0.0											0.0	0.0	0.01253577614909318	0.01253577614909318					0.01253577614909318		0.01056350554574692	0.01056350554574692	0.0013922073732630439		0.0	1000.0			0.0	0.0	0.0	0.0		0.0			0.0		0.0	-0.00139220737321466			0.0	0.0	0.0					0.0	0.0	0.0	0.0	0.0										0.0						0.0	0.0013922073732630439						0.0			0.0	0.0		0.0	0.0						0.0	0.0	0.0							0.0					-0.0027844147462019464	0.0	0.0	0.0			0.0	0.0	0.0013922073731009732			0.0	0.0027844147462019464		0.0027844147462019464		-999.9842036191175				-888.3076974857901	1000.0	-999.8960009411627	1000.0	1000.0	1000.0	-1000.0	-1000.0	0.0					100.0			0.0				0.0			0.0	0.0027844147462019464	0.0	0.0										0.0				0.0						0.0	0.0			0.0	0.0	0.0	0.0	0.0	111.68053957167452	0.0	0.0	0.0	0.0	0.0	0.0	0.0		0.0			0.0	0.0					0.0			0.0	0.0				0.0	0.0								0.0							0.0			0.0			0.0			0.0				0.0		0.0				0.0							-1000.0												0.0	0.0011396160135414778	-874.5834020131641	0.0		0.0		0.0	0.0	0.0	0.0				0.0	0.0	0.0	0.0	0.0013922073732630439							0.0011396160135414778			0.0	58.82566223273974	0.0	0.0	0.0	0.0	0.0	-1000.0	-58.771750003398324		0.0	-58.771750003398324	-0.034188480406214694																0.0	0.0	0.0	0.0	0.0	0.0	0.0	0.0	0.0	0.0	0.0	0.0	0.0					0.0		0.014237030754248576							0.0		0.0		0.0	0.08231637456572116		0.0																																																		0.0	0.0		0.0	0.0	0.0	0.0027844147465260877		0.0027844147465260877	0.0		77.49229356802294		0.0				0.0		0.0027844147465260877		-58.76180327130464		0.0	0.0					0.0	88.31574357393026	0.0027844147465260877	0.0	0.0	0.0									0.0	0.0	0.004403558040001406	0.0	0.0	0.0	0.0				0.0	0.0	1000.0											0.013011966135991315		0.023765725191651654	0.004403558040053213	0.0	0.0	0.0	0.0	0.0	0.0	0.0	0.0	0.0	0.0	0.0	0.0	0.0	0.0			0.0	0.0	0.0	0.0	0.0	0.0	0.0	0.0	0.0	0.0	0.0	0.0	0.0	0.0	0.0	1000.0		0.0027844147465260877			0.0						100.0	-99.98866208953027	0.0	0.005239841935690492	0.0	0.0	0.0			0.0			0.0	0.0013922073732630439		0.0013922073732630439		0.0	0.0	0.0	-11.684256426069695							0.0	0.0		0.0	0.0	0.0	0.0	0.0013922073732630439	0.0	0.0	0.0	0.0		0.0		0.0				0.0			0.0	0.0					0.0	0.0	0.0027844147465260877	0.0	0.0	0.0	0.0	0.0	0.0		0.0006849932822206029	0.0006849932822044627	0.0	111.68122456495674	0.0	0.0	0.0006849932822044627	0.0	58.859850713145875	58.859850713145875	0.0		0.0						0.0	0.0		0.0										0.0				0.0	0.0	0.022603081855550045	0.0			0.0	0.0		0.0	0.0		0.004403558040053213	0.004403558040053213				0.0																																																																																																																																																																																							0.0						0.00139220737321466				0.0		0.0	0.0								0.0			0.0	0.0							0.0			0.0				0.0		0.0			0.0					0.0	29.432127135592964		0.0	0.0	0.0	0.0		0.0		0.0	0.0	-1000.0	-1000.0			0.0	0.0	0.0																													0.0011396160135414778										0.0	0.0	0.0			0.0						0.0	0.0					0.0	127.3882501997532		0.0	0.0	0.0	0.0	100.0				0.0	29.432127135592964	29.42772357755291						0.0			0.0		0.0006849932822206029					0.0	58.82566223273966	0.0		111.68327954480337	0.0							0.0					0.004403558040001406	0.0	0.0	0.0																		0.0	0.008972451134582116			0.0011396160135414778			0.0	-0.03646771243332729	0.03418848040624434		0.0011396160135414778	0.0	0.0	0.0011396160135414778	0.0011396160135414778	0.0011396160135414778	0.0011396160135414778			0.0011396160135414778	0.0011396160135414778	0.0	0.0	0.0		-0.03418848040624434		0.0011396160135414778		111.71958452248953								0.0	0.0		0.0				0.0	0.0				0.0	0.0		0.0	0.0		-111.68122456495674	0.0						111.6842564260697	0.0						0.0		100.0			999.9627796584808		-170.3645628393781		0.0	-170.33969792113498		0.0		0.0		0.0				0.0	0.0	0.0	0.0		0.0	0.0	0.0		0.0013922073732630439																																												0.06952693633954474					0.06952693633954474				0.06952693633954474		0.0	0.0		0.0		88.45013804078064										0.0	0.0			0.0			0.0			0.0				-88.29916582152498			0.0		0.0		0.0	0.0	-1000.0		0.0				0.0	0.0013922073732630439	0.06952693633954474		0.0
caccae	0.0006663024083889182		0.0							-1000.0	0.0	0.0	0.0	0.0		0.0	1000.0		1000.0			89.45805231797044		0.0	0.0		0.0	0.0013326048166391047				0.0	0.0	-212.0357303118991					0.0								966.5333823113564			0.0	0.0	0.0	0.0	0.0013326048166391047	0.0013326048165254178	0.0	0.0	0.0	0.0013326048166255975	0.0013326048165254178	26.986879733113987	0.0	0.0	0.0013326048166255975	0.0013326048165254178	0.0	0.0	0.0	0.0	0.0	0.0	0.0013326048166391047	0.0013326048165254178	0.0	0.0	0.0013326048166391047	0.0013326048165254178	0.0	0.0013326048166391047	0.0	0.0013326048165254178			966.5333823113564	0.0													0.0			0.0	0.0	0.0	0.0	0.0013326048166391047	0.0013326048165254178	0.0	0.0	0.0013326048166391047	0.0013326048165254178	26.988744548999016	0.0	0.0013326048166255975	0.0013326048165254178	0.0	0.0	0.0	0.0	0.0013326048166391047	0.0013326048165254178	0.0	0.0	0.0013326048166391047	0.0013326048165254178	0.0	0.0013326048166391047	0.0	0.0013326048165254178	0.0	0.0	0.0013326048166391047	0.0013326048165254178	0.0	0.0	0.0	0.0013326048166255975	0.0013326048165254178	26.988744548999016	0.0	0.0	0.0	0.0	0.0	0.0	0.0013326048165254178	0.0013326048166391047	0.0	0.0013326048166391047	0.0013326048165254178	0.0	0.0	0.0013326048166391047	0.0013326048165254178	0.0	0.0013326048166391047	0.0	0.0013326048165254178		0.0		-966.5333823113564	0.0	0.00012725246392619738									0.0			0.0		0.0					0.0	0.0									0.0	193.50526588359787			0.0	0.0			0.001398611913714376	0.0		1000.0	26.989210752970266		0.0	193.50526588359787	0.0	0.0	100.0		0.0	0.0	0.0		100.0	-233.46674494110755	-1000.0	0.0	0.0	0.0	0.0	0.0	0.0		-1000.0	-1000.0	0.00012725246392619738	0.0	0.0		0.0	966.5333823113564	1000.0	0.0		0.0	0.008013281434045894		0.0	0.0	8.684106762757438e-05	0.008013281434045894		0.0		0.0	0.0	0.0		-1000.0	216.10216419128443	55.64315576830956	-216.10216419128443		0.0	0.0		0.0	0.0	0.0	0.0	0.0	0.0006663024083127987	0.0	0.0	0.0	0.0006663024082752313			0.0		0.0							0.0	0.0	0.0	0.0	0.0	-433.4398611243437	1000.0	1000.0	0.0		0.0003775806606411008		0.0		316.10216419128443	100.0	0.0	0.12323296282716001	-989.4715845465236		0.0	-999.9994693243533		0.0		0.0	0.0	0.0	0.0	0.0	100.0	1000.0	-1000.0	1000.0	0.00012725246392619738	-999.912693173904	999.9565998337391	-0.008162699748709201	0.002868077598236596	999.9994693243533			100.0	0.0	0.008273511341826634	0.0	0.00012725246392619738	0.0	0.00012725246392619738	0.0	0.0	0.0	0.0	0.0	0.0	0.0	0.0	0.0	0.0	0.0	0.0	0.0	0.0	0.0	0.0	0.0	0.0	0.0	0.0	0.0	0.0	0.0	0.0	0.0	0.0	0.0	0.0	0.0	0.0	0.0	0.0	0.0	0.0	0.0	0.0	0.0	0.0	0.0	0.0	0.0	0.0	0.0	0.0	0.0	0.0	0.0	0.0	0.0	0.0	0.0	0.0	0.0	0.0	0.0	0.0	0.0	0.0	0.0	0.0	0.0	0.0	0.0	0.0	0.0	0.0	0.0	0.0	0.0	0.0	0.0	0.0	0.0	0.0	0.0	0.0	0.0	0.0	0.0	0.0	0.0	0.0	0.0	0.0	0.0	0.0	0.0	0.0																																																																																																																																																0.0	0.0	0.0	0.0	0.0	0.0	0.0	0.0	0.0	0.0	0.0	0.0018648158850059794		0.0	0.0	0.0	0.0	0.0	0.0	0.0	0.0	0.0	0.00025450492785239476		0.0	0.0	0.0	1000.0	-900.0	0.0	0.00011578809017009917	0.00011578809017009917	0.0013326048166255975	0.0			0.0			0.0	0.0019772975300362365	0.0	0.0	-1000.0		-1000.0	0.0	0.0	0.0	0.0	0.0	0.0	0.0	0.0	0.0	0.0	2.8947022542524792e-05	-0.022294866640208966		-0.02963626333985303	1000.0	0.0	0.0	100.0			104.04721356562743	-100.00041288573857	-746.3212737862383		0.0	0.0	0.0	0.0	0.0	0.0	0.0	0.0	0.0	0.0		0.0	0.0	0.0	0.0	0.0	0.0		0.0	0.0	0.0								-0.00012725246392139347	0.0		0.0	0.0	0.0	0.0	0.0		0.0						0.0026414699017323073	0.0026414699017323073	0.0	0.0	0.0	0.0	0.0		-1000.0			0.0	0.0				0.0				0.0			0.0	0.0	0.0			0.0		0.012340108829221208	0.012340108829221208	0.0	0.0				0.0						-322.56404607313004		0.0	0.0	0.0	17.352900849836942	0.0	0.0	0.0	0.0		322.56404607313004	0.0	0.0	0.0	0.0	0.0	794.7567147826327	-1000.0					100.0			0.0	268.4360287007937		0.0																																	0.0	0.0	0.0	0.0	0.0	0.0	0.0	0.0	0.0	0.0	0.0	0.0	0.0	0.0	0.0	0.0	0.0	0.0	0.0	0.0	0.0	0.0	0.0	0.0	0.0	0.0	0.0	0.0	0.0	0.0	0.0	0.0	0.0	0.0	0.0	0.0	0.0	0.0	0.0	0.0	0.0	0.0	0.0	0.0	0.0	0.0	0.0	0.0	0.0	0.0	0.0	0.0	0.0	0.0	0.0	0.0	0.0	0.0	0.0	0.0	0.0	0.0	0.0	0.0	0.0	0.0	0.0	0.0	0.0	0.0	0.0	0.0	0.0	0.0	0.0	0.0	0.0	0.0	0.0	0.0	0.0	0.0	0.0	0.0	0.0	0.0	0.0	0.0	0.0	0.0	0.0	0.0	0.0	0.0	0.0	0.0	0.0	0.0	0.0	0.0	0.0	0.0	0.0	0.0	0.0	0.0	0.0	0.0	0.0	0.0	0.0	0.0	0.0	0.0	0.0	0.0	0.0	0.0	0.0	0.0	0.0	0.0	0.0	0.0	0.0	0.0	0.0	0.0	0.0	0.0	0.0	0.0	0.0	0.0	0.0	0.0	0.0	0.0	0.0	0.0	0.0	0.0	0.0	0.0	0.0	0.0	0.0	0.0	0.0	0.0	98.56266931488261	0.0	-98.56266931488261		0.0	0.0	0.0	0.0	0.0	0.0	0.0	0.0	0.0	0.0	0.0	0.0	0.0	0.0	0.0	0.0	0.0	0.0	0.0	0.0	0.0	0.0	0.0	0.0	0.0	0.0	0.0	0.0	0.0	0.0	0.0	0.0	0.0	0.0	0.0	0.0	0.0	0.0	0.0	0.0	0.0	0.0	0.0	0.0	0.0	0.0	0.0	0.0	0.0	0.0	0.0	0.0	0.0	0.0	0.0	0.0	0.0	0.0	0.0	0.0	0.0	0.0	0.0	0.0	0.0	0.0	0.0	0.0	0.0	0.0	0.0	0.0	0.0	0.0	0.0	0.0	0.0	0.0	0.0	0.0	0.0	0.0	0.0	0.0	0.0	0.0	0.0	0.0	0.0	0.0	0.0	0.0	0.0	0.0	0.0								0.0003775806606411008				966.5333823113564	-33.46661768864362			0.0	0.0	0.0		0.0	0.0			1000.0			33.46661768864362						0.0003775806606411008				0.0	0.00012725246392619738	0.0		0.0	0.0	0.0			0.0	0.0		0.0											0.00046620397125149486	0.0	0.0	8.684106762757438e-05	0.022768292541854862	0.0	0.0		0.0					0.0	0.0	0.0	0.0	0.0	0.0	0.0	0.0	0.0026414699017323073				0.0						433.4398611243437		0.0	-0.012340108829221208						0.0	0.0	0.00013762857952315244	0.0	0.0001376285795356749	0.0	0.0	0.0	0.00013762857952315244	0.0		0.0	-1000.0	-0.0003775806606411008					0.0	0.0	0.0	0.0	0.0		0.0	0.0	0.0	0.0	0.0				0.0		0.0		0.0	0.0	0.0	0.0	0.0	0.0	9.325971559593718	100.0		0.0		0.0	0.0						0.0	0.0	0.0			100.0	-100.0	0.0	10.528315761230942	0.0			10.532963227260893	0.0	0.0		0.0		0.0	0.0	0.004581966998838401	0.0		-90.66944647340745		0.04340016626089558	0.000530675646700729		0.0003775806606411008	0.0		0.0	0.0			0.0	0.0006531952299155819	-199.9913277983561	0.0	0.0	0.0	0.0	0.0	0.0005505143181051322	0.0			-1000.0	0.0	0.0	0.0	0.0	0.0019772975300362365	0.0	0.0	0.0	0.0	0.0	0.0005505143181051322	0.0	0.0	0.0005505143181426996	0.0	0.0	0.0	0.0005505143181051322	0.0	0.0		-1000.0	0.0	0.0	0.0		789.4255812546677	-210.5738880696856	26.989210752970266			0.0	0.0026414699017323073	0.0	0.0		0.0	0.0	0.000530675646700729	0.0		0.0	0.0	0.0	0.0						0.0	0.0	0.0		-0.00038175739177859214	0.00038175739177859214	0.0		0.0	0.0	0.0		0.0	0.0	0.0	0.0	0.0	0.0	0.0	0.0		0.0	0.0		0.0			0.0	0.0	0.0	0.0026414699017323073	0.0026414699017323073		0.0	0.0	0.0				0.002104549993962434		0.0	0.022768292541854862	0.00012725246392619738						0.0	0.0		0.0	0.0		0.0			0.0	0.0											0.0		0.0	0.0	0.0	0.0		0.0			0.0			0.0007551613211944641		0.0	0.0	0.0	0.0	0.0			590.6781180179287		0.0006531952299155819	-406.36576697772034	1000.0	0.008347442355329804	790.6706296871613	1.2533958748489598	0.0		0.022768292541854862	0.022768292541854862		0.0	100.0	0.0	0.0	0.0	0.0			0.0		0.0013326048166391047		0.0013326048165254178	0.0		0.0		0.0		0.0013326048166255975		0.0013326048165254178	26.986879733113987		0.0		0.0		0.0013326048166255975		0.0013326048165254178	0.0		0.0	0.0		0.0	0.0			0.0		0.0013326048166391047		0.0013326048165254178	0.0			0.0		0.0013326048166391047		0.0013326048165254178	0.0			0.0013326048166391047		0.0		0.0013326048165254178	-1000.0	0.0	0.0	0.0	0.0	0.0	0.0	0.0	0.0	0.0	0.0	0.0		0.00046620397125149486	0.00046620397125149486	0.0																																																																																																																																																																																																											1000.0					0.0	0.0			-746.3212737862383		-0.0006663024083906066				0.0						-0.001977297530032729										212.0357303118991																								-100.0		0.0		-0.00012725246392619738																																				0.0	0.0		0.0		0.0		0.0		0.0		0.0		0.0		0.0		0.0		0.0		0.0		0.0		0.0		0.0		0.0		0.0		0.0		0.0		0.0		0.0			0.0		0.0		0.0		0.0		0.0		0.0		0.0		0.0		0.0		0.0		0.0		0.0		0.0		0.0		0.0		0.0		0.0		0.0		0.0		0.0		0.0		0.0	0.0		0.0		0.0		0.0		0.0		0.0		0.0		0.0		0.0		0.0		0.0		0.0		0.0		0.0		0.0		0.0		0.0		0.0			0.0		0.0	0.0		0.0		0.0		0.0		0.0		0.0		0.0		0.0		0.0		0.0		0.0		0.0		0.0		0.0		0.0		0.0		0.0		0.0		0.0		0.0			0.0		0.0	0.0		0.0		0.0		0.0		0.0		0.0		0.0		0.0		0.0		0.0		0.0		0.0		0.0		0.0		0.0		0.0		0.0		0.0		0.0		0.0			0.0		0.0	0.0		0.0		0.0		0.0		0.0		0.0		0.0		0.0		0.0		0.0		0.0		0.0		0.0		0.0		0.0		0.0		0.0		0.0		0.0		0.0			0.0		0.0	0.0		0.0		0.0		0.0		0.0		0.0		0.0		0.0		0.0		0.0		0.0		0.0		0.0		0.0		0.0		0.0		0.0		0.0		0.0		0.0			0.0		0.0	0.0		0.0		0.0		0.0		0.0		0.0		0.0		0.0		0.0		0.0		0.0		0.0		0.0		0.0		0.0		0.0		0.0		0.0		0.0		0.0			0.0		0.0	0.0		0.0		0.0		0.0		0.0		0.0		0.0		0.0		0.0		0.0		0.0		0.0		0.0		0.0		0.0		0.0		0.0		0.0			0.0		0.0	0.0		0.0		0.0		0.0		0.0		0.0		0.0		0.0		0.0		0.0		0.0		0.0		0.0		0.0			0.0		0.0	0.0		0.0		0.0		0.0		0.0		0.0		0.0		0.0		0.0		0.0		0.0		0.0		0.0		0.0		0.0		0.0		0.0		0.0		0.0		0.0			0.0		0.0	0.0		0.0		0.0		0.0		0.0		0.0		0.0		0.0		0.0		0.0		0.0		0.0		0.0		0.0		0.0		0.0		0.0		0.0		0.0		0.0			0.0		0.0	0.0		0.0		0.0		0.0		0.0		0.0		0.0		0.0		0.0		0.0		0.0		0.0		0.0		0.0			0.0		0.0	0.0		0.0		0.0		0.0		0.0		0.0		0.0		0.0		0.0		0.0		0.0		0.0		0.0		0.0		0.0		0.0		0.0		0.0			0.0		0.0	0.0		0.0		0.0		0.0		0.0		0.0		0.0		0.0		0.0		0.0		0.0		0.0		0.0		0.0		0.0		0.0		0.0		0.0		0.0		0.0			0.0		0.0	0.0		0.0		0.0		0.0		0.0		0.0		0.0		0.0		0.0		0.0		0.0		0.0		0.0		0.0		0.0		0.0		0.0		0.0		0.0		0.0			0.0		0.0	0.0		0.0		0.0		0.0		0.0		0.0		0.0		0.0		0.0		0.0		0.0		0.0		0.0		0.0		0.0		0.0		0.0		0.0		0.0		0.0			0.0		0.0	0.0		0.0		0.0		0.0		0.0		0.0		0.0		0.0		0.0		0.0		0.0		0.0		0.0		0.0		0.0		0.0		0.0		0.0		0.0		0.0			0.0		0.0		0.0		0.0				990.6150337276779				1000.0				0.0		0.0		0.0	0.0			-0.008013281434045894		0.0	0.0			-100.0				-100.0		-100.0		0.0		0.0				0.0		0.0						-100.0		0.0		0.0		0.0		0.0		0.0		0.0		0.0				0.0												0.0				0.0				0.0		0.0		0.0		0.0		-17.352900849836942		0.0		0.0		-100.0				0.0		0.048082092744584866	0.0				-33.46661768864362				-0.0003775806606411008		0.0		0.0		0.0		0.0				0.0						0.0				0.0						0.0						-0.00037758066059723205		1000.0		-0.0003775806606411008		0.0		0.0		0.0		0.0		0.0		0.0		0.0		0.0		0.0		0.0		0.0		-100.0		0.0	0.0			0.0		0.0	0.0			0.0	0.0			0.0		0.0		-0.0003775806606398646				-10.532963227260893		90.66944647340745		199.9913277983561				210.5738880696856		-26.989210752970266				0.0				0.0								0.0												0.0		0.0		-1.2533958748489598						746.3212737862383		0.0		0.0				-0.0007551613212822017		0.0		0.0		-0.00038175739177859214		-0.00012725246392139347		-100.0		0.0		0.0				119.57089877027863		0.0	0.0		0.0									0.0		11.524774674718035		0.0				0.0		-100.0				0.0										0.0		-100.0		-100.0		199.96096389588342		0.0		0.0		0.0		-100.0	-19.628165980344306					0.0		0.0		0.0								0.0		0.0		0.0		0.0		0.0		0.0		0.0		0.0		0.0		-100.0						99.99208707229843		1000.0	0.0		-100.0		-100.0			0.0	0.0			0.0				0.0				0.0		-0.004282415562897768				-0.05717245905771745																																				80.50414609460518						0.0		-0.014723948466933437												-80.50414609460518		-28.114986454809383						0.0				0.0		-0.0003775806606411008				0.0		28.11498645480939		0.0		-100.0		0.0								0.0		-0.020962600000416387																-0.015879912497098303				0.0		0.0		0.0		0.0	0.0					0.0		0.0		-100.0		0.0		110.5213320215745		0.0		0.0		0.0		-0.0003775806606411008		-0.0003775806606411008		0.0								-0.0002545049278381839								0.0		-0.0007551613189207274				-100.0				0.0		333.3333333333333				0.0				0.0		0.0		-0.012467361293147405		0.0				0.0				-0.014891099407554589		0.0		-0.008611663084197632		-0.00012725246392139347								-100.0				-0.0007551613211944641		0.0		0.0				-0.00948643662491122		0.0				0.0		0.0		-0.0003775806606411008		-100.0						0.0				0.0				0.0		-0.0007551613211944641		0.0		0.0		0.0		0.0		0.0		-21.14303966308036										-100.0		-0.00012725246392619738				-0.0003775806606411008		-0.00012725246392619738						0.0		0.0		0.0		-100.0		0.0														-0.00012725246392619738		-0.010900851519764387		-0.0006531952299155819		0.0				0.0								26.986413529142737				-0.006083025826759912				-100.0		0.0		-100.0		-0.0181256667755747		0.0				0.0						-0.0003775806606398646		0.0						973.0135864708573	0.0		0.0	-1000.0		0.0		0.0	0.0	0.0	0.0	0.0	0.0				1000.0	-100.00041288573857	-604.5195489929768	100.00041288573857	0.0		0.0	0.0	0.0											1000.0		0.0001887903303205504	0.0007551613212822017	0.0		0.0		0.0	0.0	0.0			0.0		0.0			0.00037758066059723205	0.0	0.0	0.0				0.00038175739177859214		0.0				0.00012725246392139347	0.0	0.0	0.0	0.0	0.0	0.0					0.0		100.00041288573857	0.0	802.8746613702348			0.0	0.0	0.00012725246392139347	0.0	0.0	0.0	0.0	0.0	0.0	0.0	0.0	0.0	0.0	0.0	0.0	0.0	0.0	0.0	0.0	0.0	0.0	0.0	0.0	0.0	0.0	0.0	0.0	0.0	0.0	0.0	0.0	0.0	0.0	0.0	0.0	0.0	0.0	0.0	0.0	0.0	0.0	0.0	0.0	0.0	0.0	0.0	0.0	0.0	0.0	0.0	0.0	0.0	0.0	0.0	0.0	0.0	0.0	0.0	0.0	0.0	0.0	0.0	0.0	0.0	0.0	0.0	0.0	0.0	0.0	0.0	0.0	0.0	0.0	0.0	0.0	0.0	0.0	0.0	0.0	0.0	0.0	0.0	0.0	0.0	0.0	0.0	0.0	0.0	0.0	0.0	0.0	0.0	0.0	0.0	0.0	0.0	0.0	0.0	0.0	0.0	0.0	0.0	0.0	0.0	0.0	0.0	0.0	0.0	0.0	0.0	0.0	0.0	0.0	0.0	0.0	0.0	0.0	0.0	0.0	0.0	0.0	0.0	0.0	0.0	0.0	0.0	0.0	0.0	0.0	0.0	0.0	0.0	0.0	0.0	0.0	0.0	0.0	0.0	0.0	0.0	0.0	0.0	0.0	0.0	0.0	0.0	0.0	0.0	0.0	0.0	0.0	0.0	0.0	0.0	0.0	0.0	0.0	0.0	0.0	0.0	0.0	0.0	0.0	0.0	0.0	0.0	0.0	0.0	0.0	0.0	0.0	0.0	0.0	0.0	0.0	0.0	0.0	0.0	0.0	0.0	0.0	0.0	0.0	0.0	0.0	0.0	0.0	0.0	0.0	0.0	0.0	0.0	0.0	0.0	0.0	0.0	0.0	0.0	0.0	0.0	0.0	0.0	0.0	0.0	0.0	0.0	0.0	0.0	0.0	0.0	0.0	0.0	0.0	0.0	0.0	0.0	0.0	0.0	0.0	0.0	0.0	0.0	0.0	0.0	0.0	0.0	0.0	0.0	0.0	-500.0		1000.0	794.768927638998							0.0		0.0	0.0			0.0004662039712002297	0.0	0.0	0.0	0.0	0.0	0.0	0.0	0.0	0.0	0.0006663024083127987	0.0	0.0	0.0	0.0006663024082752313	0.012244590529007837	-980.3866498722169	1000.0						0.0	0.0	0.0	1000.0	0.0		-1000.0	1000.0	802.8746613702348	-119.57089877027863	0.0			0.0		0.0	0.0	0.0	0.0			0.0	-1000.0		0.0	0.0	0.0	0.0	-1000.0	0.00046620397125149486	0.0	0.006814756750827655	0.0	1000.0	0.0		1000.0		-1000.0					0.0	0.0	1000.0		0.0	0.0	0.0		0.0		100.0	100.0	0.0	0.0	0.0			0.0	0.0	1000.0	-1000.0			0.0		199.98674983659316	1000.0	-999.9924904954812	0.0	0.0		0.0					0.0	0.0	0.0	0.0	0.0	0.0								0.0					0.0	0.0			0.00046620397125149486	0.00046620397125149486	0.00046620397125149486		0.0	0.0	0.0				0.0		0.0	0.0	0.0	0.0	0.0	100.0	0.0	0.0		0.00012725246392139347	0.0	0.0	399.9311140262429	0.0		0.0	900.0150311032866	0.0	-0.03161356086991418		1000.0		0.0	0.0		100.0		0.0	0.0		0.0	0.0	0.0	0.0	0.0		0.0		19.628165980344306				0.0		0.0		0.0			0.0	0.0	0.0	0.0	0.0	-100.0			0.0	0.0	0.0	0.0		0.0	0.0	0.0	0.0	0.0			0.0	0.0	0.0	0.0	0.0		0.0	0.0		-199.96096389588342			0.0018648158850059794	0.0018648158850059794	0.0018648158850059794	0.0	0.0	0.0	0.0	0.0	0.0					0.0	0.0	0.0	0.002104549993962434		100.0				0.0	-1000.0		0.00012725246392139347	0.0	0.0			0.0	0.0	0.007382252054867422	-1000.0	900.0079129277016		0.0	0.0				-1000.0	0.0	-614.3994360449537		100.0	0.0	-1000.0	0.0	0.0	0.0	0.0	0.0	0.0	0.0	0.0		0.00012725246392619738							0.0	0.0		0.00012725246392139347		0.00046620397125149486	0.00046620397125149486	0.00046620397125149486	0.00046620397125149486	0.00046620397125149486	0.00046620397125149486	0.00012725246392619738	0.0	0.0	0.0	0.0	0.0		0.0	802.8746613702348	0.0			0.0			0.0			0.0	0.0	0.0	0.0		0.004282415562897768				0.0	0.0003775806606411008	0.0	0.0	0.0		0.0	0.05717245905771745							0.0	0.0						677.43595392687	-1000.0	322.56404607313004	0.0		0.0	0.0	0.0		0.0	0.0			0.0				1000.0	-80.50414609460518	0.0	0.0	0.0		0.0					0.0		0.0	0.0						0.0				0.0	0.0	0.0026414699017450103	0.0	0.0	0.00011578809017009917	0.00011578809017009917	0.0013326048165254178	0.0	0.0013326048166391047		0.0	0.014723948466933437	0.0	0.0	0.0												0.0	0.0				80.50414609460518	0.0	28.11498645480939	0.0			0.0	-0.020663742547867514	0.0	0.0	0.0					0.0	0.0	0.0	0.0		0.0				0.0	0.0	0.0	0.0	0.0				0.0013326048165254178					-1000.0	-1000.0	1000.0	0.0		0.0	0.0013986119137544845	0.0013986119137544845	0.001398611913714376		0.0	0.0	0.0		0.0			-1000.0	0.0	-1000.0		0.0	0.0	0.0			0.0	0.0				0.0						0.0				100.0	0.0	1000.0	0.0	0.0013326048165254178		0.0	0.020962600000416387							0.0							0.00046620397125149486				0.0		0.0	1000.0	0.0	0.0	0.0	0.0	0.0	0.0	0.0	0.0	0.0	0.0	0.0	0.0	0.0	0.0	0.0	0.0	0.0	0.0	0.0	0.0	0.0	0.0	0.0	0.0	0.0	0.0	0.0	0.0	0.0	0.0	0.0	0.0	0.0	0.0	0.0	0.0	0.0	0.0	0.0	0.0			0.0	0.0		282.92323388795205		282.90735397545495		0.0					0.0	0.0	-1000.0			0.0			0.0	0.0	0.0		0.0	0.0	-27.004735806797953							0.0	0.0	0.0	0.0	0.0	0.0	0.0					0.0	0.0	0.0	0.0		0.0		0.0	0.0	0.0		0.0					0.0		27.004735806797953						0.0	794.768927638998				0.0	0.0	0.022768292541854862	0.022768292541854862	0.0	0.0		104.04721356562743	0.022768292541854862		0.0	0.0	0.0006320855884982995	222.56404607313004	0.0	889.4713024813773			110.5285702661588	0.0	0.0	0.0		0.0	-110.5213320215745	0.0	0.0		0.0	-0.0003775806606411008		0.0	0.0	0.0	0.0				-0.00025450492784278694	0.0	0.0	0.0	0.0	0.0				0.0	0.0	0.0	0.0	0.0				0.0		0.0		0.0	0.0003775806606411008	0.0	0.00046620397125149486	0.00046620397125149486		89.45805231797044					0.0		0.0	1000.0	-1000.0			0.0					0.0							0.0	0.0			-0.0007551613189207274	0.0	0.0	0.0	0.0	0.0	0.0	0.0003775806580961216	0.0		0.0	0.0	0.0		0.0008824137828469247		-999.9897584020539			0.0	-999.9051836693852	-999.9882365541271	1000.0	-999.9988806007989	1000.0	1000.0	1000.0	-1000.0	21.15628047932655	0.0				100.0					0.0007551613189207274		0.0	0.0		0.0	0.0	0.00012725246392619738	0.0				0.0			-333.3333333333333		0.0								0.0			0.0	0.0	0.0		0.0	0.0	0.0	0.0	0.0	0.0	0.0	0.0	0.0	0.0	0.0	0.0	0.0	0.0	0.0		0.0	0.0	0.0	333.3333333333333			0.0	0.0		21.151698512327712	180.0523544442159	-1000.0				0.0	-1000.0		0.0	0.0		-233.46674494110755			0.0	0.00012725246392619738		0.0013326048165254178	0.0	0.0013326048166391047	0.00012725246392619738	0.0		0.00012725246392619738	0.0		0.00012725246392619738	-766.5332550588925			0.00012725246392619738		0.00012725246392619738	0.0	0.00012725246392139347		0.0			0.012467361293147405	0.0		0.0			0.0	0.0	-1000.0	0.00011578809017009917					0.0		0.00011578809017009917	0.0		0.0	0.0	0.0019772975300362365	-1000.0	0.0	0.0	0.0	0.0	0.0	0.0		0.0				0.0	0.0	0.0	0.0	0.0003775806606411008	0.0	0.0		0.0	0.014891099407554589	0.0	0.0019772975300362365	0.0	0.0	0.0	1000.0	0.0	0.0	0.0	0.0	0.0	-119.57817973100066	-1000.0	0.0	0.0	-1000.0	-0.007280960722027885	0.0	2.8947022542524792e-05	0.0	0.0	0.0	0.0	0.0	0.0004128857385694573	0.0	0.0	0.0004128857386070247	0.0	0.0	0.0	0.0004128857385694573	0.0	0.0	0.0	0.0	0.0	0.0004128857385694573	0.0	0.0	0.0004128857386070247	0.0	0.0	0.0	0.0004128857385694573					0.0		0.008611663084197632			0.0				0.0		0.0		0.0	-139.14179754055726		0.0																																																0.0	0.0	0.0	0.0	0.0	0.0	0.0	0.0	0.0007551613211944641		0.0007551613211944641	-266.9333626297512	0.0	0.0	0.0	0.0	0.0		0.0	0.0		0.0007551613211944641		-1000.0		0.0	0.0				0.12323296282716001	0.0	-710.1745025989702	0.0	0.0	0.0	0.0		0.0							0.0	0.0	0.0026414699017323073	0.0	0.0	0.0	0.0			0.00012725246392619738	0.0	0.0	1000.0	0.0	0.0	0.0				0.0				0.00948643662491122		0.010906135739446654	0.0026414699017323073	0.0	0.0	0.0	0.0	0.0	0.0001376285795356749	0.0	0.0	0.0001376285795356749	0.0	0.0	0.0	0.0001376285795356749	0.0			0.0	0.0	0.0	0.0	0.0	0.0	0.0001376285795356749	0.0	0.0	0.0001376285795356749	0.0	0.0	0.0	0.0001376285795356749	0.0	1000.0		0.0007551613211944641			0.0						99.99198099358603	-199.99198099358603	100.0	-0.000530675646700729	80.50414609460518	0.0	0.0	0.0	0.0	0.0	0.0	0.0	0.0	0.0003775806606411008	0.0	0.0003775806606411008	0.0	0.0	0.0	90.67402844040623	-899.9966012467551	0.0	0.0	0.0	100.0			0.0	0.0		0.0	0.0	0.0	0.0	0.00037758066059723205	0.0	0.0	0.0	0.0		0.0		0.0	0.0			0.0			0.0	0.0	0.0		0.00046620397125149486		0.0		0.0007551613211944641	0.0	0.0	0.0	0.0	0.0	0.0		0.0	0.0	0.0	999.9916525576447	0.0	0.0	0.0	0.0	-602.4628842487431	-408.9562197532315	0.00012725246392619738	604.5195489929768	0.0018648158850059794			0.0	0.0		0.0	0.0	0.0	0.0	0.0	21.14303966308036		21.14303966308036				0.0		0.0			0.0	0.0		100.0	0.0			0.0	0.0	0.0	0.0	0.0	0.00012725246392139347	0.0026414699017323073	0.0026414699017323073			-212.0357303118991	0.0	212.0357303118991	0.0	0.0	0.0	0.0	0.0	0.0	0.0	0.0	0.0	0.0	0.0	0.0	0.0	0.0	0.0	0.0	0.0	0.0	0.0	0.0	0.0	0.0	0.0	0.0	0.0	0.0	0.0	0.0	0.0	0.0	0.0	0.0	0.0	0.0	0.0	0.0	0.0	0.0	0.0	0.0	0.0	0.0	0.0	0.0	0.0	0.0	0.0	0.0	0.0	0.0	0.0	0.0	0.0	0.0	0.0	0.0	0.0	0.0	0.0	0.0	0.0	0.0	0.0	0.0	0.0	0.0	0.0	0.0	0.0	0.0	0.0	0.0	0.0	0.0	0.0	0.0	0.0	0.0	0.0	0.0	0.0	0.0	0.0	0.0	0.0	0.0	0.0	0.0	0.0	0.0	0.0	0.0	0.0	0.0	0.0	0.0	0.0	0.0	0.0	0.0	0.0	0.0	0.0	0.0	0.0	0.0	0.0	0.0	0.0	0.0	0.0	0.0	0.0	0.0	0.0	0.0	0.0	0.0	0.0	0.0	0.0	0.0	0.0	0.0	0.0	0.0	0.0	0.0	0.0	0.0	0.0	0.0	0.0	0.0	0.0	0.0	0.0	0.0	0.0	0.0	0.0	0.0	0.0	0.0	0.0	0.0	0.0	0.0	0.0	0.0	0.0	0.0	0.0	0.0	0.0	0.0	0.0	0.0	0.0	0.0	0.0	0.0	0.0	0.0	0.0	0.0	0.0	0.0	0.0	0.0	0.0	0.0	0.0	0.0	0.0	0.0	0.0	0.0	0.0	0.0	0.0	0.0						0.0003775806606411008		0.0	0.0	0.00012725246392139347			0.0	-100.0		0.0		133.46661768864362	-1000.0	0.0	1000.0			0.0	0.0	0.0	0.0	1000.0				100.0	-1000.0	-1000.0	999.9998727475361	0.0	-1000.0	1000.0	0.0	0.0	0.0	0.000115788090283786	0.000115788090283786				0.0		0.0	303.2884951956138			0.0								26.986413529142737	1000.0			0.0004662039712002297	0.0004662039712002297	0.0004662039712002297	0.00046620397125149486	0.0	0.0	0.000115788090283786	0.0	0.00011578809017009917	0.0	0.0	0.0	0.00011578809017009917	0.0	0.0	2.8947022542524792e-05	0.0	2.8947022568664903e-05	0.0	0.0	0.0	2.8947022542524792e-05	0.0	0.0	2.8947022568664903e-05	0.0	2.8947022568664903e-05	0.0	0.0	0.0	2.8947022568664903e-05	2.8947022542524792e-05	0.0	0.0	2.8947022542524792e-05	0.0	2.8947022568664903e-05	0.0	0.0	0.0	2.8947022568664903e-05	2.8947022542524792e-05	2.8947022568664903e-05	2.8947022568664903e-05	0.0		0.0						1000.0	0.0006531952299155819			160.45900842297488	0.00012725246392619738		0.0		0.0	0.0	0.0	0.0	0.010900851519767316				0.0	-301.2291889814784	-301.2336952672646						0.0	0.0006531952299155819	0.0	0.00012725246392619738		0.0			0.0	0.0	0.0	315.09338824906786	0.0		999.9916525576447		0.0	0.0	0.0	0.0	0.0	0.0	0.0	0.0				0.0	0.0026414699017450103	0.0026414699017450103	0.0			0.0	0.0		1000.0				-26.986413529142737								0.0	0.006083025826759912		0.0009324079425029897	0.0019772975300362365	8.684106762757438e-05		8.684106762757438e-05	-0.008013281434045894	0.0008684106760483701	0.0009324079425141463	0.0019772975300611506	0.0	0.0	0.0019772975300362365	0.0019772975300362365	0.0019772975300362365	0.0019772975300362365			0.0019772975300362365	0.0019772975300362365	0.0	0.0	0.0		1000.0		0.0019772975300362365	0.0009324079425029897	1000.0									0.0	0.0	0.0	0.0		0.0	0.0	100.0			0.0	0.0	0.0		0.0	0.0		-999.9916525576447	0.0	0.0	0.0	0.0	0.0	0.0	0.0	0.0	0.0	999.9966012467551	0.0	0.0	0.0	0.0		100.0		0.00046620397125149486	-1000.0		0.0		0.0	0.018125666775568636		0.0		0.0		0.0				0.0	-802.8746613702348	0.0			0.0	0.0	0.0		0.0003775806606411008					0.0																																								0.0		0.0		0.048082092744584866			0.048082092744584866	0.048082092744584866		0.0	566.5601388756563		0.0		17.343000907214474				0.0		406.36576697772034			1000.0	0.0	0.0006531952299155819				0.0		566.5601388756563	0.000530675646700729		0.0	-0.0007551613189207274			590.6781180179287	0.0		0.0007551613211944641	0.0	0.0	0.0	0.0	0.0	-1000.0		0.0					0.00037758066059723205	0.048082092744584866	-3.205375475462402e-09	0.0						0.0
cellulosilyticus			-100.0							999.9656318116271	0.0	0.0	0.0	0.0		-43.34694717197951			-999.9656318116271									0.0				7.489578792514294	7.489578792514294	-7.467933560297638																0.012722956156267173	0.012722956156267173	0.0	0.0	0.0	0.0	0.0		0.0	0.0	0.0	0.0		0.0	0.0	0.0	0.0		42.39958676283152		0.0	0.0	0.0	0.0	0.0	0.0	0.0	0.0	0.0	0.0	0.0	0.0																	-50.25197984442468			0.012722956156267173	0.012722956156267173	0.0	0.0	0.0	0.0	0.0	0.0	0.0	0.0	0.014152565753192903	0.0	0.0	0.0	0.0	42.39958676283152	0.0	0.0	0.0	0.0	0.0	0.0	0.0	0.0	0.0	0.0	0.0	0.0	0.0	0.0	0.0	0.0	0.0		0.0	0.0	0.0	0.014152565753192903		0.0		42.39958676283152		0.0	0.0	0.0	0.0	0.0	0.0	0.0	0.0	0.0	0.0	0.0	0.0	0.0	0.0															0.0			0.0		0.0																			0.0				0.010614424314894677				0.017690707191490778		0.0																						0.0	0.0	42.4519081970534					0.0		0.0	0.014152565753192903		0.0		0.0	272.7303617676931			-272.71620920193993	0.06126794012902792	0.0	0.034368188372923214		100.0070762828766		0.0	0.0	0.0					0.0	0.0	0.0	0.0	0.0	0.0	0.0	0.0	0.0													0.0	0.0	0.0		1000.0	-1000.0	-1000.0	-0.06126794012902792		0.0009499024253384014		0.0		0.0				100.0					0.0		0.0	0.0	0.0	0.0			-1000.0	-1000.0	1000.0	0.0	999.9613998840524	1000.0	1000.0	-1000.0	56.67026800015174			0.052314525312340265			0.0	0.0	0.0	0.0	0.0		0.06503748146860744	0.0	0.0	0.01126627043595363	0.0	0.01126627043595363	0.0	0.0	0.0	0.0	0.0	0.0	0.0	0.0	0.0	0.0	0.0	0.0	0.0	0.0	0.0	0.0	0.0	0.0	0.0	0.0	0.0	0.0	0.0	0.0	0.0	0.0	0.0	0.0	0.0	0.0	0.0	0.0	0.0	0.0	0.0	0.0	0.0	0.0	0.0	0.0	0.0	0.0	0.0	0.0	0.0	0.0	0.0	0.0	0.0	0.0	0.0	0.0	0.0	0.0	0.0	0.0	0.0	0.0	0.0	0.0	0.0	0.0	0.0	0.0	0.0	0.0	0.0	0.0	0.0	0.0	0.0	0.0	0.0	0.0	0.0	0.0	0.0	0.0	0.0	0.0																																																																																																																																																0.0	0.0	0.0	0.0	0.0	0.0	0.0	0.0	0.0	0.0	0.0	0.014152565753191498		0.0	0.0	0.0	0.0	0.0	0.0	0.0	-0.06126794012902792		0.012722956156267173			0.0	0.0	0.0	0.0	0.01126627043595363			0.0	0.0			0.0			0.0	0.0035381414382978744	0.0		1000.0		99.91583743362276	0.0		0.0		0.0		0.0		0.0		0.0	0.007076282876596451				0.0		100.0			100.01272295615627	0.0	0.0		0.0	100.01272295615627			0.0			0.0	0.0			32.90869809438686	0.0	0.0	0.0	0.0	0.0				0.012722956156267173								0.0	0.0		0.0	0.0		0.0	0.0			0.0	0.0	0.0			0.0	0.0	0.0	0.0	0.0	0.0	0.012722956156267173					0.0	0.0018998048506429733				0.0			0.0	0.0	0.0		0.0		0.0			0.0	0.0	0.03506394500891474		0.03506394500891474	0.0						0.0	0.0	0.0	0.0	-43.34694717197951			0.0	56.38545576396132	-56.35691028016254			0.0018998048506091436	0.0		43.34694717197951	0.0		0.0	0.0	0.0	835.5848649681443	64.5896269889572								0.01126627043595363	0.0		0.0																																	0.0	0.0	0.0	0.0	0.0	0.0	0.0	0.0	0.0	0.0	0.0	0.0	0.0	0.0	0.0	0.0	0.0	0.0	0.0	0.0	0.0	0.0	0.0	0.0	0.0	0.0	0.0	0.0	0.0	0.0	0.0	0.0	0.0	0.0	0.0	0.0	0.0	0.0	0.0	0.0	0.0	0.0	0.0	0.0	0.0	0.0	0.0	0.0	0.0	0.0	0.0	0.0	0.0	0.0	0.0	0.0	0.0	0.0	0.0	0.0	0.0	0.0	0.0	0.0	0.0	0.0	0.0	0.0	0.0	0.0	0.0	0.0	0.0	0.0	0.0	0.0	0.0	0.0	0.0	0.0	0.0	0.0	0.0	0.0	0.0	0.0	0.0	0.0	0.0	0.0	0.0	0.0	0.0	0.0	0.0	0.0	0.0	0.0	0.0	0.0	0.0	0.0	0.0	0.0	0.0	0.0	0.0	0.0	0.0	0.0	0.0	0.0	0.0	0.0	0.0	0.0	0.0	0.0	0.0	0.0	0.0	0.0	0.0	0.0	0.0	0.0	0.0	0.0	0.0	0.0	0.0	0.0	0.0	0.0	0.0	0.0	0.0	0.0	0.0	0.0	0.0	0.0	0.0	0.0	0.0	0.0	0.0	0.0	0.0	0.0	0.0		0.0	0.0		0.0	0.0	0.0	0.0	0.0	0.0	0.0	0.0	0.0	0.0	0.0	0.0	0.0	0.0	0.0	0.0	0.0	0.0	0.0	0.0	0.0	0.0	0.0	0.0	0.0	0.0	0.0	0.0	0.0	0.0	0.0	0.0	0.0	0.0	0.0	0.0	0.0	0.0	0.0	0.0	0.0	0.0	0.0	0.0	0.0	0.0	0.0	0.0	0.0	0.0	0.0	0.0	0.0	0.0	0.0	0.0	0.0	0.0	0.0	0.0	0.0	0.0	0.0	0.0	0.0	0.0	0.0	0.0	0.0	0.0	0.0	0.0	0.0	0.0	0.0	0.0	0.0	0.0	0.0	0.0	0.0	0.0	0.0	0.0	0.0	0.0	0.0	0.0	0.0	0.0	0.0	0.0	0.0	0.0								0.0009499024253384014								42.4519081970534		0.0		0.012722956156267173				0.0									0.0009499024253384014					0.0	0.0		0.0	0.0				0.0	0.03506394500891474		0.0	0.0										0.0035381414382978744				0.03891955582128048		0.0											0.0			0.038292158491117334	0.038292158491117334				0.0								7.489578792514294							0.0	0.0	0.0	0.0	0.0	0.0	0.0	0.0	0.0	0.0			-68.41392527976575		0.0				0.0	0.0	0.0	0.0			0.0	0.0	0.0								0.0		0.0	0.0	0.0	0.0	0.0	0.0						0.0653320346605872	0.0						0.0	0.0	0.0			0.0	0.0	0.012722956156293442		0.012722956156267173				0.0	0.0		0.0		0.0	0.0	0.0	0.0		-0.04810512468111483		0.0014288554550603294	0.0	0.0009499024253384014	0.0009499024253384014	0.0								0.0	0.0	0.0	0.0	0.0	0.0	0.0	0.0					43.34340903054121	43.34694717197951	0.0		0.0	0.0	0.0	0.0	0.0	0.0	0.0	0.0	0.0	0.0	0.0	0.0	0.0	0.0037996097012859466	0.012722956156267173		0.0					0.0	0.0	0.01769070719149113			50.974647413739824	0.038292158491117334	0.0		0.0			0.0	0.0		0.0	0.03436818837290513	0.0							43.34694717197951		43.34694717197951		0.0	0.0	0.0		0.0		0.0			0.0	0.0	0.0	0.0	0.0	0.0	0.0					0.0018998048506429733				0.0	0.0	0.038292158491117334	0.038292158491117334		0.0						0.0035381414382978744		0.0	0.03891955582128048							0.0	0.0			0.012722956156267173					0.0	0.012722956156267173											0.012722956156267173				0.0	0.0		0.0						0.0018998048506091436				0.0018998048506091436	0.0				0.0		0.0014288554550603294	0.0	0.0	0.0	0.0	0.0	0.0		0.03891955582128048	0.03891955582128048		0.0	-1000.0	0.0	0.012722956156267173	0.012722956156267173	0.0			0.0		0.0		0.0	0.0				0.0		0.0		0.0	0.0				0.0		0.0		0.0	0.0			42.39958676283152			0.0			0.0		0.0		0.0	0.0			0.0		0.0		0.0	0.0			0.0		0.0		0.0											50.974647413739824			0.0035381414382978744	0.0035381414382978744	0.0																																																																																																																																																																																																											1000.0															100.0																7.467933560297638																																																																0.0	0.0		0.0		0.0		0.0		0.0		0.0		0.0		0.0		0.0		0.0		0.0		0.0		0.0		0.0		0.0		0.0		0.0		0.0		0.0		0.0			0.0		0.0		0.0		0.0		0.0		0.0		0.0		0.0		0.0		0.0		0.0		0.0		0.0		0.0		0.0		0.0		0.0		0.0		0.0		0.0		0.0		0.0	0.0		0.0		0.0		0.0		0.0		0.0		0.0		0.0		0.0		0.0		0.0		0.0		0.0		0.0		0.0		0.0		0.0		0.0			0.0		0.0	0.0		0.0		0.0		0.0		0.0		0.0		0.0		0.0		0.0		0.0		0.0		0.0		0.0		0.0		0.0		0.0		0.0		0.0		0.0		0.0			0.0		0.0	0.0		0.0		0.0		0.0		0.0		0.0		0.0		0.0		0.0		0.0		0.0		0.0		0.0		0.0		0.0		0.0		0.0		0.0		0.0		0.0			0.0		0.0	0.0		0.0		0.0		0.0		0.0		0.0		0.0		0.0		0.0		0.0		0.0		0.0		0.0		0.0		0.0		0.0		0.0		0.0		0.0		0.0			0.0		0.0	0.0		0.0		0.0		0.0		0.0		0.0		0.0		0.0		0.0		0.0		0.0		0.0		0.0		0.0		0.0		0.0		0.0		0.0		0.0		0.0			0.0		0.0	0.0		0.0		0.0		0.0		0.0		0.0		0.0		0.0		0.0		0.0		0.0		0.0		0.0		0.0		0.0		0.0		0.0		0.0		0.0		0.0			0.0		0.0	0.0		0.0		0.0		0.0		0.0		0.0		0.0		0.0		0.0		0.0		0.0		0.0		0.0		0.0		0.0		0.0		0.0		0.0			0.0		0.0	0.0		0.0		0.0		0.0		0.0		0.0		0.0		0.0		0.0		0.0		0.0		0.0		0.0		0.0			0.0		0.0	0.0		0.0		0.0		0.0		0.0		0.0		0.0		0.0		0.0		0.0		0.0		0.0		0.0		0.0		0.0		0.0		0.0		0.0		0.0		0.0			0.0		0.0	0.0		0.0		0.0		0.0		0.0		0.0		0.0		0.0		0.0		0.0		0.0		0.0		0.0		0.0		0.0		0.0		0.0		0.0		0.0		0.0			0.0		0.0	0.0		0.0		0.0		0.0		0.0		0.0		0.0		0.0		0.0		0.0		0.0		0.0		0.0		0.0			0.0		0.0	0.0		0.0		0.0		0.0		0.0		0.0						0.0		0.0		0.0		0.0		0.0		0.0		0.0		0.0		0.0		0.0			0.0		0.0	0.0		0.0		0.0		0.0		0.0		0.0		0.0		0.0		0.0		0.0		0.0		0.0		0.0		0.0		0.0		0.0		0.0		0.0		0.0		0.0			0.0		0.0	0.0		0.0		0.0		0.0		0.0		0.0		0.0		0.0		0.0		0.0		0.0		0.0		0.0		0.0		0.0		0.0		0.0		0.0		0.0		0.0			0.0		0.0	0.0		0.0		0.0		0.0		0.0		0.0		0.0		0.0		0.0		0.0		0.0		0.0		0.0		0.0		0.0		0.0		0.0		0.0		0.0		0.0			0.0		0.0	0.0		0.0		0.0		0.0		0.0		0.0		0.0		0.0		0.0		0.0		0.0		0.0		0.0		0.0		0.0		0.0		0.0		0.0		0.0		0.0			0.0				0.0		0.0		0.0		-100.0								0.0		0.0		0.0	0.0			-0.014152565753192903			0.0									-0.052314525312340265		0.0		0.0				0.0		0.0						-100.0																						0.0		0.0						0.0		0.0		0.0		0.0		0.0				0.0				56.35691028016254								0.0				0.12163577551904134	0.0								-0.0009499024253329935		0.0		0.0		0.0		0.0																				0.0						-0.0009499024253045718		68.41392527976575		-0.0009499024253384014		0.0		0.0		0.0		0.0		0.0		0.0		0.0				0.0				0.0				0.0	0.0			0.0		0.0	0.0			0.0	0.0			0.0				-0.0009499024253329935						0.04810512468111483		0.0				0.0		-0.01769070719149113		0.0						0.0								0.0																0.0								0.0		0.0				-0.0009499024253329935		-0.0009499024253329935						100.01842237070821		-100.0				-100.0						0.0	0.0		0.0							0.0				-32.908698094386864		0.0	0.0					0.0				0.0		0.0								-18.06594931935296																										0.0		0.0		0.0												0.0		0.0		0.0		0.0		-0.028762700966694865								1000.0	0.0		-100.0					0.0	0.0			0.0				-42.39958676283152				0.0								0.0	0.0	0.0		0.0		0.0		0.0		0.0		0.0			0.0		0.0		0.0		0.0		0.0		0.0		0.0		0.0			0.0								0.0								-0.0067090644703000635						0.0		-10.715762011666015				0.0		0.0				0.0		-0.0009499024253045718						10.715762011665724				1000.0										0.0		50.19862309513553		0.0		0.0		0.0		-0.617847137090834		0.0		0.0		0.0		43.30283741761684				0.0				0.0		0.0						0.0				-100.0				-0.044560901453678525		0.0						-0.0009499024253384014		-0.0009499024253329935																		0.0		-0.0018998048509502041				-100.0						0.0				0.0				42.39958676283152										0.0						0.0				0.0								-0.14112849240382275						12.82789486001737		0.0						0.0		0.0		0.0		0.0		-0.0009499024253045718								0.0				0.0				-75.93784899885281				0.0		0.0		0.0		0.0		0.0												-0.058105118039520676						-0.0009499024253045718		0.0										0.0		-12.954980891366176		0.0																-0.08930598379946446		-0.0014288554550603294														-0.0035381414382982257										0.0		-0.0823938848926673		-50.30394493447909						0.0				0.0		-0.0009499024253045718								0.0035381414382978744	42.39958676283152		0.0	-42.39958676283152		0.0		0.0	0.0	0.0	0.0	0.0	0.0				402.85869984395435	0.0	0.0	0.0	100.0		100.0	100.0															0.0009499024253384014	0.0009499024253384014				0.0	0.0									0.0009499024253045718			0.0								0.0		-100.01842237070821	0.0	0.0	0.0	0.0	0.0	0.0						0.0			370.36543884001367			0.0	0.0	0.0	0.0	0.0	0.0	0.0	0.0	0.0	0.0	0.0	0.0	0.0	0.0	0.0	0.0	0.0	0.0	0.0	0.0	0.0	0.0	0.0	0.0	0.0	0.0	0.0	0.0	0.0	0.0	0.0	0.0	0.0	0.0	0.0	0.0	0.0	0.0	0.0	0.0	0.0	0.0	0.0	0.0	0.0	0.0	0.0	0.0	0.0	0.0	0.0	0.0	0.0	0.0	0.0	0.0	0.0	0.0	0.0	0.0	0.0	0.0	0.0	0.0	0.0	0.0	0.0	0.0	0.0	0.0	0.0	0.0	0.0	0.0	0.0	0.0	0.0	0.0	0.0	0.0	0.0	0.0	0.0	0.0	0.0	0.0	0.0	0.0	0.0	0.0	0.0	0.0	0.0	0.0	0.0	0.0	0.0	0.0	0.0	0.0	0.0	0.0	0.0	0.0	0.0	0.0	0.0	0.0	0.0	0.0	0.0	0.0	0.0	0.0	0.0	0.0	0.0	0.0	0.0	0.0	0.0	0.0	0.0	0.0	0.0	0.0	0.0	0.0	0.0	0.0	0.0	0.0	0.0	0.0	0.0	0.0	0.0	0.0	0.0	0.0	0.0	0.0	0.0	0.0	0.0	0.0	0.0	0.0	0.0	0.0	0.0	0.0	0.0	0.0	0.0	0.0	0.0	0.0	0.0	0.0	0.0	0.0	0.0	0.0	0.0	0.0	0.0	0.0	0.0	0.0	0.0	0.0	0.0	0.0	0.0	0.0	0.0	0.0	0.0	0.0	0.0	0.0	0.0	0.0	0.0	0.0	0.0	0.0	0.0	0.0	0.0	0.0	0.0	0.0	0.0	0.0	0.0	0.0	0.0	0.0	0.0	0.0	0.0	0.0	0.0	0.0	0.0	0.0	0.0	0.0	0.0	0.0	0.0	0.0	0.0	0.0	0.0	0.0	0.0	0.0	0.0	0.0	0.0	0.0	0.0	0.0	0.0	0.0	0.0	-450.0		1000.0	835.6311951835892						0.0			0.0				0.0035381414382982257	0.0														0.0	1000.0	-1000.0							0.0	0.0	-316.1549679086237	0.0		370.3477481328222	-1000.0	-683.8450320913763		0.012722956156267173			0.0	0.0	0.0	0.0	0.0				0.0	0.0	0.0		0.0		0.0	1000.0	0.0035381414382978744		-999.9858474342468	-32.90869809438686		0.0		1000.0		-1000.0	0.0	0.0	0.0	0.0		0.0	1000.0		0.0	0.0			0.0			0.0	0.0	0.0	0.0			0.0	0.0							0.013166075286562773	1000.0	-999.9712372990333	0.0	0.0	0.0	0.0		0.0	0.0	0.0	0.0	0.0	0.0	0.0	0.0	0.0								0.0									0.0035381414382978744	0.0035381414382978744	0.0035381414382978744		18.065949319352956	0.0							0.0	0.0	0.0	0.0				0.0			0.0	0.0	-979.0907413592722	0.0		0.0	0.07936999518642551	0.0	-0.0035381414382978744		0.0		0.0	0.0				0.0			0.0		0.0		-0.05930451976769291											0.0	1000.0	1000.0								-1000.0	0.0	0.0		0.0				0.0		0.0					0.0		0.0			0.0						0.014152565753191498	0.014152565753191498	0.014152565753191498		0.0	54.19278022419843			0.0938001824353023					0.0	0.0	0.0	0.0035381414382978744		0.028762700966694865								0.0	0.0018998048506429733			0.0		0.028762700966694865				18.065949319352967	32.90869809438686					42.486972142062314	-169.7475917029194			0.0																		42.39958676283152			0.0	0.0	0.0035381414382978744	0.0035381414382978744	0.0035381414382978744	0.0035381414382978744	0.0035381414382978744	0.0035381414382978744			370.36543884001367	0.0	0.0	0.0			0.0	0.0						0.0			0.011266270435900165	0.0	0.0	0.011266270435900165							0.0	0.0				0.0								0.0	0.0				1000.0		-1000.0	1000.0		0.0		0.0	-0.01126627043595363			0.0	0.0			0.0				0.03506394500891474			0.0	0.0		0.0					0.0									0.0	0.0	0.0	0.0	0.01126627043595363	0.01126627043595363	0.0	0.0	0.0			0.0	0.0	-0.03436818837290513					-0.01126627043595363	0.0						0.006709064470303763							0.0				0.0	0.0	10.71576201166601	0.0			0.0	-0.03538141438297874	0.0	0.0	0.0					7.489578792514294	50.25197984442468	-50.25197984442468	-50.25197984442468		0.0	0.0		0.0	0.0		0.0	0.0	0.0				0.0			0.0		1000.0	1000.0	-1000.0	0.0		0.0	0.010614424314893622	0.010614424314893622	0.010614424314893622			0.0						-675.7762189871734	0.0			0.0		0.0			999.9836703971366					100.0						0.0				-1000.0	0.0		0.0	-50.25197984442468			-50.19862309513553	0.0	0.617847137090834	0.617847137090834	0.617847137090834	0.0		0.0	0.0				0.0	0.0	0.0035381414382978744				0.034368188372923214																																														0.0					43.30283741761684		-999.9836703971366															0.0		0.012722956156267173	0.012722956156267173								0.0		0.0		0.0	0.0						0.0	0.0		0.0		-18.065949319352967		0.0	0.0			0.0							42.43918524089713							835.6311951835892					0.0	0.03891955582128048	0.03891955582128048				100.0	0.03891955582128048		0.0	0.0	0.03911877089376503			1000.0			0.0			0.0			0.044560901453678525		0.0		0.0	-0.0009499024253384014		0.0	0.0	0.0	0.0					0.0								0.0	12.82789486001738		12.827894860017409	12.827894860017409								18.065949319352967		0.0009499024253384014	0.0035381414382978744	0.0035381414382978744		0.0018998048506091436							0.01126627043595363	0.01126627043595363																	0.0			-0.0018998048509502041	0.0	0.0	0.0			0.0	0.0009499024254182586	0.0			0.0	0.0018998048509273613		0.0018998048509273613	0.0	-1000.0			0.0	1000.0	-999.9034535493541	1000.0	-999.9950330031066	56.6716968556068	1000.0	-999.9985711445449	0.028762700966694865	0.0					100.0											0.0018998048509273613	0.0	0.0				0.0																0.0				0.0	0.0	0.0	0.0	0.0	0.0	0.04810512468111483	0.0	0.0	0.0	0.0	0.0	0.0		0.0					0.0		0.0		0.0			900.1464148926743	0.0				0.0			-42.39958676283152						0.0							50.25197984442468			0.0			0.1270860313487958						0.02620399512006708			0.06126794012902792				0.0							0.0						0.0			0.0018998048506091436			0.0	0.0035381414382978744	0.0	0.0	0.0		0.0	0.0	0.0	0.0	0.0				0.034368188372923214	0.0	0.0	0.0	0.0009499024253384014	0.0	0.0		0.0			0.0035381414382978744	0.0		346.05721919713625	56.80148064681816	0.0	0.0	0.0	0.0	0.0	1000.0	-1000.0	54.19278022419843	0.0	-1000.0	-0.01769070719149113	0.0		0.0	0.0	0.0	0.0	0.0	0.0	0.0	0.0	0.0	0.0	0.0	0.0	0.0	0.0	0.0	0.0	0.0	0.0	0.0	0.0	0.0	0.0	0.0	0.0	0.0	0.0					-0.021962555627737856									0.0		0.0		0.0	0.14112849240382275		0.0																																																	0.012722956156267173	0.0	0.0018998048506429733		0.0	-42.39958676283152	0.0	0.0018998048506091436			-0.1270860313487958				12.82789486001738			12.82789486001737	0.0		0.0018998048506091436		-999.9092631172646		0.0	0.0					0.0		0.0018998048506091436	0.0	1000.0	0.021962555627737856										0.0	0.0	0.0	0.01126627043595363	0.0	0.01126627043595363				0.0	0.01126627043595363				0.0										0.10696625772220614	0.038292158491117334	0.0	0.0	0.0	0.0	0.0	0.0	0.0	0.0	0.0	0.0	0.0	0.0	0.0	0.0			0.0	0.0	0.0	0.0	0.0	0.0	0.0	0.0	0.0	0.0	0.0	0.0	0.0	0.0	12.827894860017366	-100.0070762828766		0.0018998048506091436			0.0					0.0	0.06503748146860744	0.0	-0.06503748146860744	0.0	0.0	0.0	0.0		0.0	0.0		0.0	0.0	0.0009499024253384014		0.0009499024253045718		0.0	0.0									0.0	0.0		0.0	0.0	0.0	0.0	0.0009499024253045718	0.0037996097012859466	0.0018998048506429733	76.03164918128812	0.0		0.0		0.0				0.0			0.0	0.0	0.0		0.0035381414382978744					75.93784899885281	0.0	0.0	0.0	0.0	0.0		0.0	0.0014288554550603294	0.0014288554550603294	0.0	0.0014288554550603294	0.0	0.0	0.0	86.71788450108409	32.539518310901826	0.0		0.014152565753192903			0.0	0.0			0.0																0.0		0.058105118039520676					0.0		0.0			0.038292158491117334	0.038292158491117334				0.0																																																																																																																																																																																													0.0009499024253045718		0.0	0.0	0.0			0.0								42.39958676283152			0.0	0.0			0.03506394500891474				12.954980891366176	-1000.0	-1000.0	1000.0	0.0	12.954980891366176	0.03506394500891474	0.0	0.0									-32.90869809438686	43.37101204691097											-0.0035381414382978744				0.0035381414382982257	0.0035381414382982257	0.0035381414382982257	0.0035381414382978744																													0.0	0.0	0.0	0.0	0.0	0.0	0.0	0.0	0.0				0.0		0.0						0.0	0.0014288554550603294						0.0		0.05930451976769291	0.0	0.0	0.0	0.08930598379946446				0.0	43.3851646126642	43.33271988841985							0.0014288554550603294		0.0		0.0				0.0	0.0	502.85869984395435	0.0		0.004286566365180988					0.0					0.0			0.0	0.006709064470303763	0.0	0.0			1000.0							0.0035381414382978744								-1000.0			0.007076282876595749	0.0035381414382978744			0.0	-0.0141525657531922	0.0	0.007076282876595749	0.0035381414382982257	0.0	0.0	0.0035381414382978744	0.0035381414382978744	0.0035381414382978744	0.0035381414382978744			0.0035381414382978744	0.0035381414382978744	0.0	0.0	0.0		-1000.0		0.0035381414382978744	0.007076282876595749	0.08947016776926375									0.0		0.0				0.0			0.0					0.0	0.0		0.0	0.0823938848926673						0.0	0.0						0.0		0.0823938848926673		0.0035381414382978744	-1000.0	0.0	50.253879649275405			50.30394493447909					0.0	0.0				0.0	-370.36543884001367	0.0		0.0	0.0	0.0	0.0	675.7771688895987	675.778118792024																																															0.12163577551904134		0.12163577551904134				0.12163577551904134	0.0	0.0	0.0		0.0		0.0										0.0	0.0						0.0										0.0		0.0		0.0	0.0	-1000.0							0.0009499024253045718	0.12163577551904134		0.0						-0.012722956156267173
cellulosolvens	0.0012903083582639506								0.0	1000.0						0.0			-1000.0			0.0	0.00024642702132849763					0.00258061671638643						0.0																		0.0		0.00258061671638643	0.002580616716497568	0.0	0.0		0.00258061671638643	0.002580616716497568	0.0	0.0		0.00258061671638643	0.002580616716497568	0.0	0.0	0.0	0.0	0.0		0.00258061671638643	0.002580616716500117	0.0		0.00258061671638643	0.002580616716500117	0.0	0.00258061671638643		0.002580616716497568				1000.0													0.0		99.98285354348006			0.0	0.0	0.00258061671638643	0.002580616716497568	0.0	0.0	0.00258061671638643	0.002580616716497568	0.0	0.0	0.00258061671638643	0.002580616716497568	0.0	0.0	0.0	0.0	0.00258061671638643	0.002580616716500117	0.0	0.0	0.00258061671638643	0.002580616716500117	0.0	0.00258061671638643	0.0	0.002580616716500117	0.0	0.0	0.00258061671638643	0.002580616716497568	0.0	0.0	0.0	0.00258061671638643	0.002580616716497568	0.0	0.0	0.0	0.0	0.0	0.0	0.0	0.002580616716500117	0.00258061671638643	0.0	0.00258061671638643	0.002580616716500117	0.0	0.0	0.00258061671638643	0.002580616716500117	0.0	0.00258061671638643	0.0	0.002580616716497568					0.0										0.0					0.0																			0.0	0.0					0.0	0.0	0.0				0.0	0.0				0.0					0.0	0.0	0.0	0.0	0.0	0.0	0.0			0.0	0.00024642702132849763		0.0		0.0						0.0			0.0	0.00016816951892906218			0.0		0.0	0.0	0.0		-368.51509347297883		0.0	0.0						0.0	0.0	0.0	0.0	0.001290308358248784	0.0	0.0	0.0	0.001290308358248784			935.3647096352162		0.0							0.0	0.0	0.0						0.0		0.00024642702132849763								-368.44687375385195			0.0004025850968218947				0.0	0.0	0.0	0.0	0.0	-100.03303194424939	-1000.0	999.9995684881195	-1000.0	0.0002464270213522468	0.022899165082435502	-1000.0	1000.0	999.9995974149032	999.9995974149032					0.0		0.0	0.00024642702132849763	0.00024642702132849763	0.0	0.0	0.0			0.0	0.0	0.0																																																																																																																																																																																																																																										0.0			0.0	0.0	0.0	0.0	0.0	0.0	0.0	0.0	0.0			0.0	0.0		0.002260553649875874	-0.002260553649875874	0.0025434464204181495	0.00022422602523874957	0.00022422602523874957	0.00258061671638643	0.0			0.0				5.605650631905483e-05	0.0		-1000.0			0.0		0.0		0.0		0.0		0.0		5.605650630968739e-05	0.006670724251534921				0.0		100.0							0.0													0.0	0.0	0.0	0.0				0.0													0.0	0.0	0.0	0.038553148539108406							0.0016914098712277337	0.0	0.0016914098712277337										0.0	0.0	0.0										0.0	0.0			0.0		0.0	0.0			0.006002617973592384		0.0							0.0			0.0	0.00460376589463784		0.0	0.0	0.0	0.0		0.0	0.0		0.0	0.0	0.0	1000.0	-1000.0					0.009207531789343193			0.0025434464204181495	0.0																																																																																																																																																																																									0.0	0.0	0.0																																																																																																								0.00024642702132849763				0.0	-935.3647096352162			0.0		0.0		0.0	0.0				0.0		0.0										0.00024642702132849763	0.0002464270213522468	0.0		0.0		0.0				0.0		0.0												0.0		0.00016816951892906218	0.000616621569509603			0.0		0.0											0.003446384176754691	0.0	0.005137794047982425												0.0						0.0	0.0	0.0002665205832954598	0.0	0.0002665205832525086	0.0	0.0	0.0	0.0002665205832525086	0.0			-231.56086319238057						0.0	0.0	0.0		0.0	0.0	0.0	0.0	0.0	0.0							0.0										0.0			0.0	0.0						0.0	0.0	0.0			0.0	0.002260553649875874	0.0		0.0				0.0			34.29254591775907		0.0008108189859967752	0.0	0.0	0.0		34.29335673674507		0.028830443766651115	0.0004025850968218947	0.00024642702132849763	0.00024642702132849763	0.0								100.0	0.0	0.0	0.0	0.0	0.0	0.001066082333025201	0.0					0.0	0.0	0.0	5.605650631905483e-05	0.0	0.0	0.0	0.0	0.0	0.001066082333025201	0.0	0.0	0.0010660823330100344	0.0	0.0	0.0	0.0010660823330100344	0.0			0.0	0.0				0.0012273708777001957	0.0016299559745220904					0.0						0.0004025850968218947		-100.00082478578088	0.0	0.0									0.0			-0.0007392810640567404	0.0007392810640567404	0.0									0.0	0.0			0.0		0.00049285404247712	0.0		0.0	0.0					0.0	0.0								5.605650631905483e-05		0.0	5.605650631905483e-05	0.0									0.0						0.0														0.0	0.0										0.00049285404247712		0.0		0.00049285404247712		0.0					0.00043151188049250777	-1000.0	0.0		0.0012273708777001957		0.0		0.0006166215695202482	0.0006166215695202482		0.0	100.0	0.0			0.0					0.00258061671638643		0.002580616716497568	0.0		0.0				0.00258061671638643		0.002580616716497568	0.0		0.0				0.00258061671638643	0.002580616716497568		0.0		0.0	0.0		0.0	0.0					0.00258061671638643		0.002580616716500117	0.0					0.00258061671638643		0.002580616716500117	0.0			0.00258061671638643				0.002580616716497568	-1000.0		1000.0													0.0																																																																																																																																																																																																											-0.011535737493773013					0.0	0.0		0.0			-0.0012903083582642694										-5.605650631905483e-05				-0.00024642702132849763						0.0																						-99.98285354348006																												0.0								0.0																																																																																																																																																																																																																																																																																																																																																																																																																																																																																																																																																																																																																																																																																																																																																																																														368.44687375385195				0.0												0.0										100.03303194424939				0.0														-100.0																				-0.038553148539108406										0.0										0.0		-0.006002617973592384						0.0		0.0		-0.009207531789343193						0.031037321476692782	0.0				0.0		0.0		-0.00024642702132849763		0.0		0.0		0.0				0.0		0.0								0.0				-0.005137794047982425								-100.0		-0.0002464270213522468		231.56086319238057		-0.0002464270213238251																						0.0		0.0																				-0.00024642702132849763						-34.29335673674507		-100.0				-0.0016299559745220904								0.0		100.00082478578088																												0.0										-0.0002464270213238251		-0.00024642702132849763				-0.0007392810640567404		36.94764955216726		0.0										0.0												0.0				0.0						-99.9849688735078		0.0		0.0												-100.0				-0.012704506800054657								0.0007995617498863794																																								-0.0002464270213238251		-100.0		-100.0			-100.0		-0.002260553649875874													0.0		0.0																																										0.0								99.97187950391685												0.0				0.0										-0.0002464270213522468										-100.0		31.49044449766052										-0.0133648444367509																-0.010046780962005453				0.0						0.0												0.0		-0.0037691630089331284				0.0		0.0		-0.00024642702132849763		-0.00024642702132849763		0.0				0.0				-0.0002464270213238251		0.0						0.0		-0.0004928540429318673				34.28493466645										0.0								-0.0002464270213522468						0.0								-0.0054684656709785015		-0.0002464270213238251								0.0						0.0						99.97874390105903		0.0				0.0		-0.00024642702132849763		0.0				-0.0002464270213522468														-0.0004928540427044936										0.0		0.0										99.97349000880672		-0.0002464270213238251				-0.0002464270213238251		-0.00024642702132849763												0.0		0.0		0.0		0.0		0.0		0.0						-0.0002464270213238251		-0.005799013144709875		-0.00043151188049250777						0.0						0.0										0.0				34.29240440619685		-0.010043658607287398												-0.0002464270213238251								0.0	0.0		0.0	0.0		0.0		0.0	0.0	0.0	0.0	0.0	0.0				0.0	0.0	0.003281895680447633	0.0																-703.8318809717407			0.00024642702132849763	0.0			0.00024642702132849763		0.0	0.0					0.0			0.0002464270213522468							0.0007392810640567404		0.0		0.0		-36.94764955216726	0.0	0.0	0.0	0.0	0.0	1000.0					0.0		0.0	0.0		0.0		0.0		0.003529154505599763																																																																																																																																																																																																																																						1000.0							0.0		0.006166215699086569				0.0	0.0	0.0	1000.0	0.0	0.0	0.0	0.0	0.0	0.0	0.001290308358248784	0.0	0.0	0.0	0.001290308358248784	0.023711902169452514	-1000.0	999.9713087958648					0.0		99.98374184093639	99.98374184093639					-1000.0	-1000.0										0.0			0.0	0.0					0.0	0.0		0.0			0.00958566257781712	0.0									0.0		-0.011535737493773013		0.0						99.9849688735078	99.9849688735078		0.0		0.0	0.0	0.006166215699086569		300.01414374152307	-300.01414374152307			0.0			1000.0	-999.998437497436																					0.0						0.0									0.0	0.0				0.0		0.0	0.0	0.0	0.0		100.0		99.98374184093639			0.0		-1000.0	0.0		0.0	0.0	0.0	-5.605650630968739e-05		99.98318928660187		0.0	0.0							0.0		0.0												0.0										0.0007995617498863794			0.0		0.0			0.0	0.0		0.0				0.0	0.0		0.0			0.0				0.012704506800054657						0.0									0.0	0.0	0.0	5.605650631905483e-05						0.0		0.00024642702132849763		0.0	0.0	0.0		0.0		0.001316075542604267	100.0	0.0								0.0	100.0		0.002260553649875874		-1000.0	0.0	0.0	0.0	0.0	0.0	0.0	0.0	0.0										0.0		0.00024642702132849763								0.0	0.0	0.0			0.0	0.0	0.0	0.0	0.0			0.0						0.0	0.0025434464204181495	0.0025434464203720197	0.0025434464204181495								0.0				0.0															-1000.0	1000.0	0.0	0.0		0.0	-0.0025434464204181495			0.0										0.0	0.0	0.0		0.0					0.0													0.0025434464204181495	0.0025434464204181495	0.00169140987119385	0.0	0.0	0.00022422602523874957	0.00022422602523874957	0.002580616716497568	0.0	-99.98027292676367		267.09638645324026	-367.0682659571571		-0.0025434464204181495	0.0025434464204181495																0.0							0.0		0.0	0.0	0.0005605650631905482						0.0	0.0	0.0				0.0					0.0	0.0				0.002580616716500117					-1000.0	1000.0	1000.0	0.0		0.0	0.0													-0.0002464270213522468		0.0		0.0			0.0													0.0	0.0	100.0	0.0	-31.49044449766052		0.002580616716500117		0.0	0.0133648444367509																				0.0	0.0	0.0	0.0	0.0	0.0	0.0	0.0	0.0	0.0	0.0	0.0	0.0	0.0	0.0	0.0	0.0	0.0	0.0	0.0	0.0	0.0	0.0	0.0	0.0	0.0	0.0	0.0	0.0	0.0	0.0	0.0	0.0	0.0	0.0	0.0	0.0	0.0	0.0	0.0	0.0	0.0				0.0		0.010046780962005453														-31.49044449766052				0.0	0.0				-0.030967400597319283												0.0	0.0								0.0						0.0		0.0							0.030967400597311637				0.0			1000.0					0.0	0.000616621569509603	0.000616621569509603					0.000616621569509603		0.0		0.00024642702132849763		0.0	999.9997535729786			0.0	0.0	0.0			0.0	0.0037691630089331284	0.0	0.0		0.0	-0.00024642702132849763									-0.00024642702132849763																	0.0		0.0				0.00024642702132849763				0.00049285404247712	0.0			0.0	0.0		-0.0007392810638293668	-0.0007392810638293668				0.0		0.0										0.0				-0.0004928540429318673							0.000246427021920681	0.0		0.0	0.0004928540429318673	0.0		0.0007392810642603649		-99.96603939425893				0.024708094667744263	-999.9833720933244	-999.9711695562333	1000.0	1000.0	-1000.0	1000.0	0.0015625025639565138	0.0008760283974424965	0.0				-34.28493466645					0.0			0.0		0.0	0.0004928540429318673	0.00024642702132849763	0.0																				0.0				0.0	0.0	0.0	0.0	0.0	0.0	0.0	0.0	0.0	0.0	0.03303194424938738	0.0	0.0	0.0	0.0									0.0		0.0	99.9574408054026	100.0				0.0	0.0								0.0			0.002580616716500117	0.0	0.00258061671638643	0.0	0.0		0.0	0.0		0.0						0.0	0.0	0.00024642702132849763		0.0			0.0002464270213522468	0.0					0.0		-99.98374184093643	0.00022422602523874957							0.00022422602523874957	0.00049285404247712		0.0	0.0	5.605650631905483e-05		0.0		0.0	0.0	0.0		0.0	0.0														0.0	5.605650631905483e-05	0.0	0.0	0.0		0.0	0.003281895680447633	36.95117870667286	-0.006166215699086569	0.0	999.9904143374222	0.011535737493773013	0.0	0.0	0.011535737493773013	-0.009585662577819676		5.605650630968739e-05						0.0007995617497726926			0.0007995617497575258				0.0007995617497575258	0.0	0.0	0.0	0.0	0.0	0.0007995617497726926	0.0	0.0	0.0007995617497575258	0.0	0.0	0.0	0.0007995617497575258					0.0		0.0054684656709785015			1000.0								0.0			0.0																																																		0.0			0.0	0.0	0.0	0.00049285404247712			-231.53282866347547		0.0	0.0	0.0	0.0			0.0		0.00049285404247712	0.0		0.0115917940000827	0.0	0.0				0.07048027277676283		0.032297427414164304	0.0	0.0	0.003446384176754691	0.0									0.0	0.0	0.0016914098712277337	0.0	0.0025434464204181495	0.0	0.0025434464204181495				0.0	0.0025434464204181495	0.0											-99.97874390105903		0.0037467664780923655	0.0	0.0	0.0	0.0	0.0	0.0	0.0002665205832525086	0.0	0.0	0.0002665205832525086	0.0	0.0	0.0	0.0002665205832525086	0.0			0.0	0.0	0.0	0.0	0.0	0.0	0.0002665205832525086	0.0	0.0	0.0002665205832525086	0.0	0.0	0.0	0.0002665205832525086	0.0	368.4446132002022		0.00049285404247712			0.0						0.03303194424938738	100.0	0.0025434464204181495	-100.0012273708777	0.0	0.0	-0.0025434464204181495			0.0	0.0		0.00024642702132849763	0.0	0.0		0.00024642702132849763		0.0		-0.0007345168352230758	0.0				0.0002464270213522468		0.0	0.0			0.0	0.0	0.0	0.0002464270213522468	0.0	0.0		0.0				0.0													0.0		0.0004928540427044936												0.00043151188049045977	0.0	0.0	0.0	0.019033773957289668	0.019033773957289668	0.00024642702132849763	0.0				0.0	0.0			0.0						0.0										0.002260553649875874		-99.97349000880672	0.0			0.0	0.0			0.0	0.00024642702132849763	0.0	0.0				0.0																																																																																																																																																																																													0.00024642702132849763				0.00024642702132849763		0.0		-99.9849688735078							0.0			0.0								0.0	1000.0	1000.0	0.0						0.0	0.00022422602523874957	0.00022422602523874957	0.0				0.0		0.006234991298242676			0.0				0.0		0.0	0.0	-1000.0	-1000.0			0.0	0.0	0.0				0.00022422602523874957		0.00022422602523874957				0.00022422602523874957			5.605650631905483e-05		5.605650630968739e-05				5.605650630968739e-05			5.605650631905483e-05		5.605650631905483e-05				5.605650631905483e-05	5.605650631905483e-05			5.605650631905483e-05		5.605650630968739e-05				5.605650630968739e-05	5.605650630968739e-05	5.605650630968739e-05	5.605650630968739e-05									0.0	0.00043151188049250777				0.00024642702132849763					0.0	0.0	0.0	0.0057990131447052794				0.0	0.009516886978667571	0.009516886978644834							0.00043151188049250777	0.0	0.00024642702132849763		0.0			0.0		0.0	-0.025409308454754864			0.00043151188037882093								0.0	0.0				0.0	0.00169140987119385	0.00169140987119385	0.0						0.0	0.0											-0.003446384176754691				5.605650631905483e-05	0.00016816951892906218		0.00016816951892906218		0.0016816951895179955		5.605650631905483e-05	0.006166215699086569	0.0	5.605650631905483e-05	5.605650631905483e-05	5.605650631905483e-05	5.605650631905483e-05			5.605650631905483e-05	5.605650631905483e-05	0.0	0.0	0.0				5.605650631905483e-05		0.0027819496123129284								0.0		0.0	0.0			0.00049285404247712	0.0	0.0			0.0			0.0				0.0	0.0						0.0	0.0008760283974931663						0.0		-34.29240440619685			-1000.0		0.00049285404247712		0.0	0.010043658607285023					0.0025434464204181495					0.0	0.0						0.0		0.00024642702132849763													0.031037321476692782																																				0.031037321476692782				0.031037321476692782			0.0		0.0								999.9995071459575			0.0	0.0	0.0						0.0	0.0004025850968218947						0.0			0.00049285404247712		0.0		0.0	0.0	-1000.0	99.9995071459573			-0.0025434464204181495			0.0002464270213522468	0.031037321476692782	-6.2075287132756785e-09
champanellensis							0.0									0.0												0.0																								0.0	0.0	0.0	0.0	0.0		0.0	0.0	0.0	0.0		0.0	0.0	0.0	0.0		0.0		0.0	0.0	0.0	0.0	0.0	0.0	0.0	0.0	0.0	0.0	0.0	0.0																	0.0					0.0	0.0	0.0	0.0	0.0	0.0	0.0	0.0	0.0	0.0	0.0	0.0	0.0	0.0	0.0	0.0	0.0	0.0	0.0	0.0	0.0	0.0	0.0	0.0	0.0	0.0	0.0	0.0	0.0	0.0	0.0		0.0	0.0	0.0	0.0		0.0		0.0		0.0	0.0	0.0	0.0	0.0	0.0	0.0	0.0	0.0	0.0	0.0	0.0	0.0	0.0															0.0			0.0		0.0																											0.0		0.0																				-128.38976360237893	100.0			0.0	0.0							0.0									0.02206818502600072	0.0	0.0		-16.440346004268537		0.0	0.0						0.0	0.0	0.0	0.0	0.0	0.0	0.0	0.0	0.0													0.0	0.0			1000.0	-972.5252288792864	-972.5252288792864	-0.02206818502600072		0.000597839817327281		0.0						-16.440346004268537									0.0			-0.000899278348470034	-1000.0	999.9991007216515	1000.0	0.0	-1000.0	6.859351223977637	-1000.0	-1000.0	1000.0		0.0									0.0	0.0			0.016613889980362728	0.0	0.01661388998037694		0.0	0.0	0.0	0.0	0.0	0.0	0.0	0.0	0.0	0.0	0.0	0.0	0.0	0.0	0.0	0.0	0.0	0.0	0.0	0.0	0.0	0.0	0.0	0.0	0.0	0.0	0.0	0.0	0.0	0.0	0.0	0.0	0.0	0.0	0.0	0.0	0.0	0.0	0.0	0.0	0.0	0.0	0.0	0.0	0.0	0.0	0.0	0.0	0.0	0.0	0.0	0.0	0.0	0.0	0.0	0.0	0.0	0.0	0.0	0.0	0.0	0.0	0.0	0.0	0.0	0.0	0.0	0.0	0.0	0.0	0.0	0.0	0.0	0.0	0.0	0.0	0.0	0.0	0.0																																																																																																																																																												0.0	0.0	0.0	0.0	0.0	0.0	0.0	0.0	-0.02206818502600072				0.0		0.0	0.0	0.0	0.0			0.0	0.0			0.0			0.0	0.007079395977560073	0.0	0.0				0.0	0.0	0.0	0.0	0.0	0.0	0.0	0.0	0.0	0.0		0.014158791955120147				0.0	0.0	0.05951971776245973				0.0	-128.41798312077776		0.0				0.0			0.0	0.0					0.0	0.0	0.0	0.0				0.0									0.0					0.0	0.0								0.0042224819838042405	0.0	0.0042224819838042405	0.0	0.0																					0.0			0.0	6.7156536021649345	6.7377217871908215		6.7377217871908215		0.0									0.0			0.0		0.017965662961349948				0.0		0.0	0.0		0.0	0.0	0.0	93.06163616084018	0.1660624990274755					100.0			0.0	14.681369964074332		0.0																																	0.0	0.0	0.0	0.0	0.0	0.0	0.0	0.0	0.0	0.0	0.0	0.0	0.0	0.0	0.0	0.0	0.0	0.0	0.0	0.0	0.0	0.0	0.0	0.0	0.0	0.0	0.0	0.0	0.0	0.0	0.0	0.0	0.0	0.0	0.0	0.0	0.0	0.0	0.0	0.0	0.0	0.0	0.0	0.0	0.0	0.0	0.0	0.0	0.0	0.0	0.0	0.0	0.0	0.0	0.0	0.0	0.0	0.0	0.0	0.0	0.0	0.0	0.0	0.0	0.0	0.0	0.0	0.0	0.0	0.0	0.0	0.0	0.0	0.0	0.0	0.0	0.0	0.0	0.0	0.0	0.0	0.0	0.0	0.0	0.0	0.0	0.0	0.0	0.0	0.0	0.0	0.0	0.0	0.0	0.0	0.0	0.0	0.0	0.0	0.0	0.0	0.0	0.0	0.0	0.0	0.0	0.0	0.0	0.0	0.0	0.0	0.0	0.0	0.0	0.0	0.0	0.0	0.0	0.0	0.0	0.0	0.0	0.0	0.0	0.0	0.0	0.0	0.0	0.0	0.0	0.0	0.0	0.0	0.0	0.0	0.0	0.0	0.0	0.0	0.0	0.0	0.0	0.0	0.0	0.0	0.0	0.0	0.0	0.0	0.0	0.0		0.0																																																																																																								0.000597839817327281								0.0		0.0			0.0												0.000597839817327281					0.0				0.0				0.0	6.7377217871908215		0.0														0.0	0.0778733557532405		0.0	0.03767639053149014	0.0												0.0	0.0042224819838042405																			0.0	0.0	0.0	0.0	0.0	0.0	0.0	0.0	0.0	0.0			-150.51372153921534		0.0													0.0							0.0										0.02247958554039542			0.0	0.0						0.0					0.0	0.0						0.00681176363684699				0.011637490141424678		0.0	0.010842095398970741	0.0	0.0				0.08871545115221124	0.0	0.000597839817327281	0.000597839817327281	0.0																				0.0	0.0		0.007079395977560073	0.0	0.0	0.0	0.0	0.0	0.0	0.0	0.0	0.0	0.0	0.0	0.0	0.0				0.0					0.0						0.004222481983788384						0.0												0.0		0.0		0.0	0.000899278348470034	0.0									0.0	0.0	0.0	0.0	0.0		0.0	0.0						0.0		0.004222481983788384	0.004222481983788384								0.007079395977560073			0.007079395977598324																0.0			0.0	0.0	0.0					0.0				0.0					0.0						0.0011956796347476484	0.0011956796347476484										0.000899278348470034	0.0	0.0	0.000899278348470034	-0.000899278348470034		0.0		0.0778733557532405	0.0778733557532405				0.0																																																											0.0	0.0		0.0	0.0	0.0	0.0	0.0	0.0	0.0						0.0																																																																																																																																																																																																											-0.09904846329447992									-128.41798312077776										0.0		-0.007079395977560073																																																																											0.0		0.0		0.0		0.0		0.0		0.0						0.0		0.0		0.0		0.0		0.0		0.0		0.0		0.0						0.0		0.0					0.0		0.0		0.0		0.0		0.0		0.0		0.0		0.0		0.0		0.0		0.0		0.0						0.0		0.0										0.0	0.0		0.0																		0.0		0.0															0.0		0.0	0.0		0.0		0.0		0.0																						0.0		0.0		0.0		0.0		0.0		0.0			0.0		0.0	0.0		0.0		0.0		0.0		0.0		0.0		0.0		0.0		0.0		0.0		0.0		0.0		0.0		0.0		0.0		0.0		0.0		0.0		0.0		0.0			0.0			0.0		0.0		0.0		0.0		0.0		0.0		0.0		0.0		0.0		0.0		0.0		0.0		0.0		0.0		0.0		0.0		0.0		0.0		0.0		0.0					0.0	0.0		0.0		0.0		0.0						0.0		0.0		0.0		0.0		0.0		0.0		0.0		0.0		0.0		0.0		0.0		0.0		0.0		0.0			0.0			0.0		0.0		0.0		0.0		0.0		0.0		0.0		0.0		0.0		0.0		0.0		0.0		0.0		0.0		0.0		0.0		0.0		0.0		0.0		0.0					0.0	0.0		0.0		0.0		0.0		0.0		0.0																											0.0																							0.0		0.0		0.0		0.0					0.0					0.0		0.0		0.0		0.0		0.0		0.0						0.0		0.0		0.0		0.0		0.0		0.0		0.0		0.0		0.0		0.0			0.0		0.0	0.0		0.0		0.0		0.0		0.0		0.0						0.0		0.0		0.0		0.0		0.0		0.0										0.0		0.0			0.0		0.0									0.0		0.0		0.0		0.0		0.0		0.0						0.0		0.0			0.0		0.0					0.0		0.0		0.0		0.0						0.0		0.0		0.0		0.0		0.0		0.0		0.0		0.0							0.0		0.0					0.0		0.0										0.0		0.0		0.0		0.0		0.0		0.0						0.0		0.0		0.0		0.0			0.0			0.0		0.0		0.0		0.0		0.0		0.0						0.0		0.0		0.0		0.0						0.0		0.0		0.0		0.0		0.0		0.0						0.0		0.0		0.0		0.0		0.0		0.0		0.0		0.0		0.0		0.0		0.0		0.0																						0.0		0.0		0.0		0.0		0.0		0.0		0.0		0.0		0.0		0.0		0.0		0.0		0.0		0.0		0.0		0.0		0.0		0.0		0.0		0.0							0.0		0.0				16.440346004268537				-100.0				0.0											0.0							0.000899278348470034										0.0		0.0						-0.05951971776245557		0.0		0.0		0.0		0.0		0.0		0.0		0.0																0.0												0.0				-0.017965662961349948						-100.0						0.07655387319477565	0.0								-0.0005978398173311916						0.0		0.0		-0.03767639053149014		0.0																						-0.0005978398173738242		150.51372153921534		-0.0005978398173311916		0.0		0.0		0.0								0.0				0.0				0.0		-0.02247958554039542																				-0.0005978398173311916				-0.00681176363684699																																		-0.0011956796347476484														128.41798312077776		0.0		0.0				-0.000597839817327281		-0.0005978398173311916						115.13880576366356								0.0				0.0	0.0		0.0																							18.8198139918062												27.406426425556788		0.0		-100.0		0.0		0.0										0.0		0.0		0.0								0.0		0.0		0.0		-0.016492000902303516		0.0																		-100.0			-100.0													0.0				0.0		-0.007090649396914728																																								-0.033520583213771715								-0.02163029687118012																										-0.0005978398173738242												-100.0								0.0		-0.033581122015675646																-0.02553454440412395				0.0												0.0								-0.012030395240235078		0.0						-0.000597839817327281		-0.000597839817327281																		0.0		-0.0011956796347476484				31.521091320096957				0.0		0.0				0.0				0.0										0.0								-0.013822567344050185										-0.08722863714325513				0.0								0.0		0.0						-0.0005978398173311916																				-0.0011956796347476484								0.0																				-0.0005978398173738242														0.0																		99.95289846877768																0.0				-0.010277357476397242						6.7156536021649345				-0.03150957420696443						-0.0562965700405158		0.0				-0.0005978398173311916								0.0	0.0		0.0	0.0		0.0		0.0	0.0	0.0	0.0	0.0	0.0				0.0	0.0	0.0								0.0												0.000597839817327281	0.000597839817327281														0.0005978398173738242			0.0										-115.13880576366356		0.0	0.0	0.0	0.0	1000.0							0.0					0.0		0.0																																																																																																																																																																																																																																						99.81597183801136		0.0							0.014158791955120147				0.0		0.0	1000.0	0.0	0.0	0.0	0.0	0.0	0.0	0.0	0.0	0.0	0.0	0.0	0.0	1000.0	-1000.0							0.0	0.0					-999.9816187260611	-999.9816187260611							0.0	0.0	0.0				0.0						0.0	0.0						0.0											-0.0778733557532405		0.0													0.014158791955082961								0.000899278348470034	0.016007414884976583	0.000899278348470034																						0.0						0.0								0.0	0.018381273938871345				0.0		0.0	0.0	0.0	0.0		-27.406426425556788		0.0					-61.54795984890097				1000.0	0.0	-0.007079395977598324		965.8039920653524			0.0	0.0						0.0	0.0	0.0	0.0																				0.0				0.0	0.0	0.0	0.0			0.0	0.0	0.0	0.0			0.0	0.0	0.0	0.016492000902303516	0.016492000902303516		0.0	0.0		100.0							0.016906693233446617												0.007079395977560073										0.0				0.0		0.0										6.7377217871908215	81.19948112478642																					0.0	0.0											0.0	0.0			0.0			0.0	0.0									0.0	0.0	0.0	0.0		0.007090649396919705										0.0								0.0							-1000.0	1000.0		0.0		0.0	0.0			0.0443626786127943									0.033520583213771715					0.0					27.474771120713626													0.0	0.0	0.0042224819838042405	0.0				0.0		0.0		0.02163029687118386			0.0	0.016906693233446617																							0.0			0.07079395977560074																		0.0					0.0								0.0		0.0														-0.0005978398173738242		0.0		0.0			0.0											0.0						100.0		0.0			0.033581122015675646																		0.0																																															0.0		0.02553454440411742				0.0					0.0	0.0	0.0			100.0					0.0											0.0					0.0						0.0	0.0		0.0				0.0				0.0							0.0							99.81597183801136						0.0778733557532405	0.0778733557532405					0.0778733557532405		0.0	0.0	0.000597839817327281			1000.0			0.0						0.012030395240235078		0.000597839817327281		0.0																																0.000597839817327281										0.0		0.0	0.0																				-0.0011956796347476484							0.0005978398176011979	0.0			0.0	0.0011956796347476484		0.0011956796347476484						-999.9556373213873	1000.0	6.948066675129894	1000.0	1000.0	1000.0	-1000.0	-1000.0	0.0					-31.521091320096957							0.0	0.0		0.0	0.0011956796347476484		0.0														0.0			0.0			0.0					0.0	0.0	0.010842095398970741	0.0		0.0	0.0		0.000899278348470034	0.0	0.0	0.0		0.0			0.0	0.0					0.0			0.0	-27.474771120713626				0.0	6.7377217871908215		0.0						0.0							0.0			0.0			0.0							0.0		0.02206818502600072				0.0							-1000.0												0.0	0.007079395977560073		0.0											57.180233755652466	57.180233755652466	57.180233755652466								0.0	0.007079395977560073			0.0		0.0	0.0	115.13880576366356	-0.014158791955082961	0.021175107541239413	1000.0	0.0778733557532405		0.0	0.09904846329447992	0.0			0.0	0.0	0.0	0.0	0.0	0.0	0.0	0.0	0.0	0.0	0.0	0.0	0.0	0.0	0.0	0.0	0.0	0.0	0.0	0.0	0.0	0.0	0.0	0.0	0.0	0.0					0.0		0.013822567344048691											0.08722863714325178			0.0																																																		0.0			0.0	0.0	0.0	0.0	0.0		0.0		7.027676732049258		0.0						0.0		72.50726321632519		0.0								0.0	0.0	0.0	0.0										0.0	0.0042224819838042405	0.0	0.0	0.0	0.0				0.0	0.0	1000.0											0.0		0.06051905202430083	0.0042224819838042405	0.0	0.0	0.0	0.0	0.0	0.0	0.0	0.0	0.0	0.0	0.0	0.0	0.0	0.021175107541239413			0.021175107541239413	0.0	0.0	0.0	0.0	0.0	0.0	0.0	0.0	0.0	0.0	0.0	0.0	0.0		16.440346004268537		0.0					0.0				0.0	0.000899278348470034	0.0	0.0	0.010842095398970741	0.0	0.0			0.0			0.000597839817327281	0.0				0.000597839817327281	72.37430911914669	0.02247958554039542	0.011637490141424678							0.0				0.0		0.0	0.0005978398173738242															0.0	0.0					0.0		0.0011956796347476484												0.0017985566968890636	0.0008992783484190296	0.0008992783484190296	0.0	-0.06051905202430083	-0.06051905202430083	0.0																									0.0			0.0									0.004222481983788384	0.0042224819838042405				0.0																																																																																																																																																																																													0.0005978398173738242						0.0									0.0			0.0								0.0	1000.0	1000.0	0.0																										-1000.0	-1000.0			0.0	0.0	0.0		0.0	0.0	0.0	0.0	0.0	0.0	0.0	0.0	0.0																													0.0	0.0	0.0	0.0								0.0								-99.97178048160117				0.0	-99.95289846877768				0.0	0.0	-0.004222481983788384							0.0		0.0		0.000899278348470034					0.0	0.0			0.003597113393880136													0.0	0.0042224819838042405	0.0042224819838042405	0.0										0.0								0.0	0.010277357476398631			0.007079395977560073					0.0		0.007079395977560073	0.014158791955120147	0.0	0.007079395977560073	0.007079395977560073	0.007079395977560073	0.007079395977560073			0.007079395977560073	0.007079395977560073	0.0		0.0				0.007079395977560073		0.017817607770552968														0.0	0.010738211792954644								-6.7156536021649345			0.0	0.0						0.0	0.0						0.0					999.9751029962518		0.0		0.031509574206969655						0.0				0.0	0.056296570040512445	0.0	0.056296570040512445			0.056296570040512445		0.0		0.000597839817327281																																													0.07655387319477565				0.07655387319477565				0.07655387319477565			0.0		0.0							0.0			0.0			-0.000899278348470034						0.0												0.0		0.0	0.0	-1000.0							0.0005978398173738242	0.07655387319477565
coli			0.0				0.0			1000.0	0.0	0.0	0.0	0.0					-1000.0		0.0				0.0	0.0		0.002678927215129079							0.0	0.0		0.0		0.0								0.0	0.0	0.0	0.0	0.0	0.0	0.002678927215129079	0.002678927214901705	0.0		0.0	0.002678927215129079	0.002678927214901705	0.0		0.0	0.002678927215129079	0.002678927214901705	0.0		0.0		0.0	0.0	0.002678927215129079	0.002678927214901705	0.0	0.0	0.002678927215129079	0.002678927214901705	0.0	0.002678927215129079	0.0	0.002678927214901705				1000.0			0.0				0.0		0.0	0.0			0.0			0.0	0.0	0.0	0.0	0.002678927215129079	0.002678927214901705	0.0	0.0	0.002678927215129079	0.002678927214901705	0.003146255098272377	0.0	0.002678927215129079	0.002678927214901705	0.0	0.0	0.0	0.0	0.002678927215129079	0.002678927214901705	0.0	0.0	0.002678927215129079	0.002678927214901705	0.0	0.002678927215129079	0.0	0.002678927214901705	0.0	0.0	0.002678927215129079	0.002678927214901705	0.0		0.0	0.002678927215129079	0.002678927214901705	0.003146255098272377		0.0		0.0		0.0	0.002678927214901705	0.002678927215129079	0.0	0.002678927215129079	0.002678927214901705	0.0	0.0	0.002678927215129079	0.002678927214901705	0.0	0.002678927215129079	0.0	0.002678927214901705	42.41056215642438		0.0			9.73809414972493e-05		0.0	0.0						0.0			0.0		0.0			0.0	0.0		-71.93779938720058	0.0		0.0	0.0				0.0	0.0	0.0			0.0	0.0	-1000.0	900.0	0.0023596913237042827	0.0	0.0		0.003932818872112713	0.0	0.0		0.0	0.0		629.6180712769416		1000.0	-900.0000973809415	665.8320203026517		312.97395659311314	438.46882201837735	125.49486542526415	125.49486542526415	125.49486542526415	125.4948654252642	125.4948654252642	0.0	-312.97395659311314	967.8182688298018	100.0	9.738094150939266e-05	0.03529338167845708	0.0	0.0				0.0	0.0	0.0					0.0			0.0		91.25281969889468	0.0	0.0		-1000.0		0.0	0.0	0.0	0.0	0.026412264972805133		0.026412264972805133	0.0	0.0	999.9986605363927	0.0	0.0013394636075466017	0.0	0.0	0.0	0.001339463607446368	409.3739684735966	283.8791030483324		125.49486542526415	0.0	125.49486542526415	125.4948654252642	125.4948654252642	125.49486542526415	0.0		0.0	0.0	0.0	0.0	0.0	-1000.0	1000.0	1000.0	-91.25281969889468		0.0010797632759172093	0.0	0.0	0.0			0.0	0.0	-687.027616534436		0.0			0.0002921428244917479				0.0002921428244917479		0.0		-1000.0	999.9972318842333	1000.0	9.738094150939266e-05	-1000.0	-1000.0	1000.0	1000.0	1000.0	0.0	0.0	-100.0005842856491	0.0		0.0	0.0	9.738094150939266e-05	9.738094150939266e-05	0.0	0.0	0.0	0.0	0.0	0.03292538789264654	0.0	0.032925387892684434		0.0	0.0	0.0	0.0	0.0	0.0	0.0	0.0	0.0	0.0	0.0	0.0	0.0	0.0	0.0	0.0	0.0	0.0	0.0	0.0	0.0	0.0	0.0	0.0	0.0	0.0	0.0	0.0	0.0	0.0	0.0	0.0	0.0	0.0	0.0	0.0	0.0	0.0	0.0	0.0	0.0	0.0	0.0	0.0	0.0	0.0	0.0	0.0	0.0	0.0	0.0	0.0	0.0	0.0	0.0	0.0	0.0	0.0	0.0	0.0	0.0	0.0	0.0	0.0	0.0	0.0	0.0	0.0	0.0	0.0	0.0	0.0	0.0	0.0	0.0	0.0	0.0	0.0	0.0																																																																																																																																																0.0	0.0									0.0	0.003146255098454926	0.0	0.0	0.0	0.0	0.0	0.0	0.0	0.0	-91.25281969889468			0.0	0.0005842856490971826		0.0	0.0	0.0	0.0			0.002678927215129079	0.0			0.0	0.0	100.0	0.0002921428244917479	0.012419568711830066	0.0	0.0	1000.0			0.0	0.0	0.0	0.0	0.0	0.0	0.0	0.0	0.0	0.0		99.91121760850604			-1000.0	0.0	0.0	100.0			0.0	100.0	100.0			0.0	0.0	0.0	0.0	0.0	0.0	0.0	0.0	0.0	0.0	0.0		0.0	0.0	0.0	0.0		0.0	0.0	0.0								9.738094161093613e-05	0.0		0.0	0.0	0.0	0.0	0.0							0.0	0.0	0.0	0.0	0.0	0.0	0.0	0.0	0.0					0.00215952655184217		0.0	0.0								0.0	0.0	0.0	0.0	83.07016086084495	0.0		83.07016086084491		83.07016086084495	0.0	908.7912015813591									-0.012419568711834472		0.0	0.0	0.0	100.0	0.0	0.0	0.0	0.0		0.012419568711834472	0.0		0.0	0.0	0.0	1000.0	116.81281941949742	0.0	0.0	100.0	0.0		0.0	0.0	0.0	0.0		0.0																											71.93779938720058			0.0	0.0	0.0	0.0	0.0	0.0	0.0	0.0	0.0	0.0	0.0	0.0	0.0	0.0	0.0	0.0	0.0	0.0	0.0	0.0	0.0	0.0	0.0	0.0	0.0	0.0	0.0	0.0	0.0	0.0	0.0	0.0	0.0	0.0	0.0	0.0	0.0	0.0	0.0	0.0	0.0	0.0	0.0	0.0	0.0	0.0	0.0	0.0	0.0	0.0	0.0	0.0	0.0	0.0	0.0	0.0	0.0	0.0	0.0	0.0	0.0	0.0	0.0	0.0	0.0	0.0	0.0	0.0	0.0	0.0	0.0	0.0	0.0	0.0	0.0	0.0	0.0	0.0	0.0	0.0	0.0	0.0	0.0	0.0	0.0	0.0	0.0	0.0	0.0	0.0	0.0	0.0	0.0	0.0	0.0	0.0	0.0	0.0	0.0	0.0	0.0	0.0	0.0	0.0	0.0	0.0	0.0	0.0	0.0	0.0	0.0	0.0	0.0	0.0	0.0	0.0	0.0	0.0	0.0	0.0	0.0	0.0	0.0	0.0	0.0	0.0	0.0	0.0	0.0	0.0	0.0	0.0	0.0	0.0	0.0	0.0	0.0	0.0	0.0	0.0	0.0	0.0	0.0	0.0	0.0	0.0	0.0	0.0	0.0	0.0	0.0	0.0	0.0		18.005757609030823	0.0																																																																																																	-1000.0			1000.0				0.0010797632759172093	0.0	0.0				0.0		0.0		0.0		0.0		0.0	0.0		0.0	0.0							0.0		0.0		0.0010797632759172093	9.738094150939266e-05	0.0		0.0	0.0	0.0		0.0	0.0	0.0	0.0	0.0	0.0	0.0	0.0	0.0	0.0	0.0	0.0	0.0		-100.0	0.0007865637745680942				0.13895239842702267	18.005757609030823			0.0						23.92395816850595	0.0		0.0	23.92395816850595		0.0	0.0004869047075999333		0.0			0.0			0.0		0.0	0.0					100.0			0.0	0.0	0.00033486590189113485	0.0	0.00033486590188665043	0.0	0.0	0.0	0.00033486590189113485			0.0	-367.4321622236296	-0.0010797632759172093														9.738094150939266e-05	0.0	-71.93779938720058	0.0	-71.93779938720058	0.0	-71.93779938720063		0.0							0.0	0.0			0.0	0.0	0.0		0.0	0.0		0.0	0.0			899.2233989147561	-1000.0	0.0	0.0		0.0				-100.76075625788211	0.0	0.0		0.0		0.0	0.0	0.0	0.0	0.0	0.02096475026041844	0.0	0.16629523083361164	0.0		0.0010797632759172093	0.0				0.0	0.0	0.0		100.0	0.0	0.0	0.0	0.0	0.0	0.0	0.0	-99.88637847108237	0.0	0.0		0.0	0.012419568711834472			0.0	0.0	0.0	0.0	0.0	0.001339463607446368	0.0	0.0	0.0013394636075466017	0.0	0.0	0.0	0.001339463607446368	0.00431905310368434	0.0				0.0	0.0	-1000.0	100.0	100.0	0.003932818872112713	0.0	0.0	0.0	0.0004869047075999333	0.0	0.0				0.0	0.0		0.0	0.0		200.00100459770567	0.0	0.0	0.0		0.0	0.012419568711834472		0.012419568711834472	0.0	0.0	0.0002921428244917479	0.0002921428244917479		0.0		0.00019476188310818543			0.0002921428244917479	0.0	0.0	0.0	0.0	0.0	0.0	0.0	0.0	0.0	0.0	0.00215952655184217		0.0	0.0	0.0002921428244917479	0.0	0.0004869047075999333	0.0004869047075999333		0.0			0.0			0.0127117115364355		0.0	-999.861047601573	9.73809414972493e-05	0.0	0.0	0.0	0.0	0.0		0.0	0.0	0.0	0.0		0.0			0.0	0.0		0.0	0.0	0.0	0.0	0.0	0.0	0.0	0.0	0.0	0.0		0.0		0.0			0.0			0.0	0.0		0.0021595265512814876				0.0	0.0		0.0		643.931975842054	0.0	0.0019815519921166924	0.0	0.0	0.0	543.931975842054	0.0	0.0		0.13895239842702267	0.13895239842702267		0.0	100.0	0.0	0.0	0.0	0.0			0.0		0.002678927215129079		0.002678927214901705	0.0				0.0		0.002678927215129079		0.002678927214901705	0.0				0.0		0.002678927215129079		0.002678927214901705	0.0			0.0			0.0			0.0		0.002678927215129079		0.002678927214901705	0.0			0.0		0.002678927215129079		0.002678927214901705	0.0			0.002678927215129079		0.0		0.002678927214901705	-874.5051345747358	0.0	1000.0	125.49486542526415	125.49486542526415	125.49486542526415	125.4948654252642	125.49486542526415	0.0	0.0	0.0		0.0	0.0007865637746137316	0.0007865637746137316	0.0																																																																																																																																																																																																											1000.0					0.0		0.0	0.0	100.0						0.0				0.0				0.0				0.0										0.0												0.0		0.0				-100.0				-9.73809414972493e-05		0.0												0.0				-100.0		-100.0		100.0								0.0							0.0		0.0		0.0		0.0		0.0		0.0						0.0		0.0		0.0		0.0		0.0		0.0		0.0		0.0						0.0		0.0					0.0		0.0		0.0		0.0		0.0		0.0		0.0		0.0		0.0		0.0		0.0		0.0						0.0		0.0										0.0	0.0		0.0																		0.0		0.0															0.0		0.0	0.0		0.0		0.0		0.0																						0.0		0.0		0.0		0.0		0.0		0.0			0.0		0.0	0.0		0.0		0.0		0.0		0.0		0.0		0.0		0.0		0.0		0.0		0.0		0.0		0.0		0.0		0.0		0.0		0.0		0.0		0.0		0.0			0.0			0.0		0.0		0.0		0.0		0.0		0.0		0.0		0.0		0.0		0.0		0.0		0.0		0.0		0.0		0.0		0.0		0.0		0.0		0.0		0.0					0.0	0.0		0.0		0.0		0.0						0.0		0.0		0.0		0.0		0.0		0.0		0.0		0.0		0.0		0.0		0.0		0.0		0.0		0.0			0.0			0.0		0.0		0.0		0.0		0.0		0.0		0.0		0.0		0.0		0.0		0.0		0.0		0.0		0.0		0.0		0.0		0.0		0.0		0.0		0.0					0.0	0.0		0.0		0.0		0.0		0.0		0.0																											0.0																							0.0		0.0		0.0		0.0					0.0					0.0		0.0		0.0		0.0		0.0		0.0						0.0		0.0		0.0		0.0		0.0		0.0		0.0		0.0		0.0		0.0			0.0		0.0	0.0		0.0		0.0		0.0		0.0		0.0						0.0		0.0		0.0		0.0		0.0		0.0										0.0		0.0			0.0		0.0									0.0		0.0		0.0		0.0		0.0		0.0						0.0		0.0			0.0		0.0					0.0		0.0		0.0		0.0						0.0		0.0		0.0		0.0		0.0		0.0		0.0		0.0							0.0		0.0					0.0		0.0										0.0		0.0		0.0		0.0		0.0		0.0						0.0		0.0		0.0		0.0			0.0			0.0		0.0		0.0		0.0		0.0		0.0						0.0		0.0		0.0		0.0						0.0		0.0		0.0		0.0		0.0		0.0						0.0		0.0		0.0		0.0		0.0		0.0		0.0		0.0		0.0		0.0		0.0		0.0																						0.0		0.0		0.0		0.0		0.0		0.0		0.0		0.0		0.0		0.0		0.0		0.0		0.0		0.0		0.0		0.0		0.0		0.0		0.0		0.0							0.0		0.0				687.027616534436		312.9739565931131		-100.0				0.0								0.0		-0.026412264972805133	0.0									100.0005842856491		0.0						0.0		0.0		-100.0		99.88637847108237		-100.0		0.0		0.0		0.0		0.0		0.0		0.0		0.0				0.0												0.0										0.0		-0.044021280253787154				-100.0		0.0		0.0		-100.0						0.15724356775293502	0.0				0.0		0.0		-0.00107976327591075		0.0		0.0		0.0		-18.005757609030823				0.0						-23.923958168505948		100.0										0.0		-100.0		-0.0010797632759172093		367.4321622236296		-0.00107976327591075		0.0		0.0		0.0								0.0				0.0		71.93779938720063				0.0																		0.0		-0.00107976327591075		0.0		100.76075625788211		-0.02096475026041844		-100.0				-100.0		-0.003932818872112713						0.0		0.0		0.0		0.0		0.0		0.0		0.0		0.0						0.0						0.0		0.0		0.0		-100.0		0.0		0.0				-0.0012745251589359945		-0.00107976327591075		0.0				-75.43914527948539		-100.0		0.0		0.0		-100.0		-32.65670923042069		35.68023444377464	0.0		0.0			0.0		0.0				0.0		0.0		0.0				-71.93779938720063		-62.06509979494979		0.0		0.0				-71.93779938720058		0.0				0.0		-100.0		434.1679796973483		199.83822654382288		0.0		0.0		0.0		-100.0	-100.0			531.2024396910181		0.0		0.0		0.0								0.0		0.0		0.0		0.0		0.0										-0.03499539568404941								1000.0	0.0		-100.0		-100.0											0.0		0.0		0.0		-0.01414424761162536																																								0.0				71.93779938720057				-0.045826562206571						0.0						-0.03292538789268917				0.0										-0.001079763275924961										-100.0		-100.0								0.0		-0.06966563053905855																-0.05093559441502293		-100.0		-100.0		0.0		0.0		0.0	0.0					-9.542091529352192		-1.7821674158465142				0.0		0.0		0.0		0.0		-0.023885112394259923		-0.00107976327591075		-0.00107976327591075		0.0				0.0						0.0						0.0		0.0		23.90842728105275		382.2606609681583				-23.910586807602552		0.0		0.0		-42.410659537365895				-0.0026789272146743315				91.25281969889468		0.0		-42.41056215642436		0.0								-0.027572974092612664										155.64656152579187				-0.0021595265512814876		0.0		0.373965143846803		0.0		-0.03289755578386255		-100.0				0.0		0.0		-0.001079763275924961		377.06207765835444														0.0				0.0						0.0		0.0		0.0				0.0		0.0		0.0		-100.0				0.7766010852438812		-0.001079763275924961		-9.738094150939266e-05										-7.406941984611875		100.0		0.0		0.0		0.0		0.0		0.0						-9.738094150939266e-05		-100.0		-0.0019815519921166924		123.92395816850606		-100.0		-100.0		-0.008422908950253718				-0.7766010852438812		125.49407886148963		0.0		-0.020683189927922285				0.0		-100.0		99.9794982062516		-0.06285434236360743		0.0		0.0		0.0						-0.00107976327591075		0.0						-125.49407886148963	0.0		0.0	1000.0		0.0		0.0	0.0	0.0	0.0	0.0	0.0				81.44452744475109	100.0	0.0	0.0	0.0		0.0	0.0	9.738094150939266e-05		175.41210938966776	0.0		0.0	0.0	0.0	0.0	0.0	0.0				0.0012745251589359945	0.0	0.0010797632759172093	0.0	0.0	0.0	0.0		0.0							0.001079763275924961	0.0	0.0	0.0									1000.0	-924.5608547205146	0.0	0.0	0.0	0.0	0.0	1000.0	0.0				0.0002921428246054347		0.0	100.0		0.012419568711830066		0.0	99.96619338770222																																																																																																																																																																																																																																				-500.0		1000.0	1000.0	900.0	0.0	1000.0	61.811617542119166					0.0	0.0	-244.14390052345345		0.0007865637746137316	0.0015580950641502825	0.0	0.0	0.0	0.0	0.0	0.0	0.0	0.0	0.0013394636075466017	0.0	0.0	0.0	0.001339463607446368		-900.0070321839391	1000.0	0.0	0.0	0.0		0.0		0.0	0.0	-1000.0	0.0	1000.0	0.0	-200.0	1000.0	32.656709230420695	0.0		0.0	0.0		0.0	0.0	0.0	0.0	0.0	0.0	0.0	0.0					18.73120092981057	1000.0	0.0007865637746137316	0.0	-999.9968537449015	0.0		0.0			-35.68023444377464						0.0		1000.0		0.0	0.0		0.0		62.06539193777428		62.06509979494979	0.0	0.0	0.0	0.0	0.0	0.0	0.0	-550.9374800371493	550.9374800371493		0.0	0.0002921428246054347		99.96697243523431	1000.0	-999.9649072233744					0.0													0.0	71.93779938720058	0.0		0.0	0.0	0.0	0.0	0.0		0.0			0.0007865637746137316	0.0007865637746137316	0.0007865637746137316		0.0	0.0	0.0				0.0		0.0	0.0	0.0	0.0	0.0	100.0	0.0	0.0	565.8320203026517	9.738094150939266e-05	429.6181686578831		-1000.0		0.0	0.0	-99.96061301789936	0.0	-0.012419568711830066		0.0	0.0	0.0015580950641502825	0.0015580950641502825	0.0	-1000.0		0.0	0.0	469.1370477532439	0.0	0.0	0.0	0.0	0.0		0.0	0.0	0.0	100.0			200.00100459770567				-469.1370477532439		-531.2024396910182	0.0	0.0	0.0	0.0	0.0	-100.0			0.0	0.0	0.0	0.0		0.0	0.0	0.0	0.0	0.0			0.0	0.0	0.0	0.0	0.0		0.0	0.0		-199.83822654382288		0.0	0.003146255098454926	0.003146255098454926	0.003146255098454926	0.0	0.0	0.0		0.0	0.0		-899.2235936766392	899.2235936766392		0.0	0.0	0.0	0.0127117115364355	0.03499539568405148	0.03499539568405148	0.0	0.0		0.0	0.0		9.738094150939266e-05	0.0002921428244917479	0.00215952655184217		0.0	0.0	0.0	0.0				0.0	0.0					0.03529338167845708	200.0000000000001		100.7766010852439	0.0	125.4948654252642	125.49486542526415	125.49486542526415	125.4948654252642	125.4948654252642	125.49486542526415	0.0	0.0	0.0	42.41056215642438	9.73809414972493e-05			0.0	0.0		0.0	0.0	0.0	0.0			0.0007865637746137316	0.0007865637746137316	0.0007865637746137316	0.0007865637746137316	0.0007865637746137316	0.0007865637746137316	0.0002921428246054347	0.0	0.0		0.0	0.0	0.0	0.0002921428246054347	0.0	0.0		0.0	0.0						0.0	0.0	0.0	0.0	0.0	0.01414424761162536		0.0	0.0		0.0	0.00019476188301878532				0.0		0.0						0.0	0.0		0.0		0.0		-1000.0	1000.0	0.0	0.0		0.0	0.0	0.0		0.0	0.0	0.0	0.0							0.0	0.0	0.0		0.0					0.0		0.00019476188310818543	0.0	0.0		71.93779938720058	0.0	-71.93779938720058					0.0	0.0	0.0	0.0	0.0			0.002678927214901705	0.0	0.002678927215129079		0.0	0.045826562206571	0.0	0.0	0.0						0.0							0.0	0.032925387892684434			0.032925387892684434						0.0	999.8737593131094	0.0	0.0	1000.0	0.012419568711830066					0.0	0.0	0.0				0.0					0.0	0.0				0.002678927214901705				42.41056215642438	1000.0	1000.0	-1000.0	0.0		0.0	0.0023596913237042827	0.0023596913237042827	0.0023596913237042827					0.0				-999.9978404734482	0.0	-1000.0		0.0		0.0			1000.0	0.0				0.0						0.0	0.0		0.0	100.0	0.0	1000.0		0.002678927214901705		0.0	0.06966563053905855							0.0							0.0007865637745680942				0.0		0.0	0.0	0.0	0.0	0.0	0.0	0.0	0.0	0.0	0.0	0.0	0.0	0.0	0.0	0.0	0.0	0.0	0.0	0.0	0.0	0.0	0.0	0.0	0.0	0.0	0.0	0.0	0.0	0.0	0.0	0.0	0.0	0.0	0.0	0.0	0.0	0.0	0.0	0.0	0.0	0.0	0.0				0.0	0.0	0.05093559441502293	0.0			-1000.0				100.0	0.0	0.0	-1000.0			100.0			0.0	0.0			0.0	0.0			0.0		0.0		-900.0	0.0	0.0	0.0	0.0	0.0	100.0	0.0	1000.0	0.0			0.0	0.0	0.0	9.542091529352192		0.0		9.542091529352192	0.0	0.0				0.0	0.0	0.0			0.03529338167845708						0.0	630.8629522467561	0.0	0.0		0.0	0.0	0.13895239842702267	0.13895239842702267	0.0	1.7821674158465157	0.0		0.13895239842702267	0.0	0.0	0.0	0.0016640489250221435	0.0	0.0	999.9993183334094			0.0005842856490971826	0.023885112394259923	0.0	0.02388511239428226		0.0			0.0		0.0	-0.0010797632759172093			0.0	0.0	0.0	0.0									0.0	0.0	0.0	100.0	0.0			0.0						0.0		0.0	0.0	0.0010797632759172093	0.0007865637745680942	0.0007865637746137316		0.0	0.0			0.0	0.0		99.96629076864372	99.96629076864372				0.0																0.0	0.0	0.0	0.0			0.0	0.0010797632749017794	0.0			0.0	0.0		9.738094150939266e-05	0.0		23.90842728105275		0.0	-999.9318844545403	-999.9450893260678	-999.8337047691664	1000.0	1000.0	1000.0	1000.0	0.05803907887808825	443.95247763580244					-382.2606609681583					0.0021595265498035587		23.910586807602552	23.90842728105275		0.0	0.0	9.738094150939266e-05	0.0				0.0	0.0	0.0		0.0	0.0		0.0	0.0	0.0	0.0	0.0	0.0	0.0			0.0		0.00019476188310818543		0.0	443.93197584205404	0.0	0.0	0.0	0.0	0.0	0.0	0.0	0.0	0.0	0.0	0.0					0.0	300.0	300.0				42.410659537365895				100.0				0.0	0.0	0.0	0.0026789272146743315					0.0	0.0	9.73809414972493e-05		0.002678927214901705	0.0	0.002678927215129079	9.73809414972493e-05	0.0		9.73809414972493e-05	0.0		9.73809414972493e-05	755.1317196821036	0.0		9.73809414972493e-05		9.73809414972493e-05		0.0		91.25281969889468	0.0			0.0		0.0		0.0		0.0	0.0		0.0	42.41056215642438				42.41056215642436		0.0			0.0	0.012419568711830066		0.0	0.0										0.0	0.0	0.0	0.0	0.0010797632759172093	0.0	0.0					0.012419568711830066	0.0		81.44452744475112		0.0	0.0	0.0	0.0	0.0	-505.1975654559681	-1000.0	0.0	0.0	-1000.0	244.13996770458039	200.0		0.0	0.0	0.0	0.0	0.0	0.0010045977055597177	0.0	0.0	0.0010045977056599513	0.0	0.0	0.0	0.0010045977055597177	0.0	0.0	0.0	0.0	0.0	0.0010045977055597177	0.0	0.0	0.0010045977056599513	0.0	0.0	0.0	0.0010045977055597177		42.41056215642438			0.0		0.027572974092612664							0.0		0.0		0.0	-90.33314306495049		0.0						0.0	0.0	0.0	0.0	0.0	0.0	0.0	0.0	0.0	0.0	0.0	0.0	0.0	0.0	0.0	0.0	0.0	0.0	0.0	0.0	0.0	0.0	0.0	0.0	0.0	0.0	999.9973210727853	0.0	0.0	0.0	0.0	0.0	0.0	0.0	0.0	0.0	0.0	0.0	0.0	0.0	0.0	0.0		0.0	0.0	0.00215952655184217		0.0	0.0	23.908427281052695	0.0021595265512814876		0.0021595265512814876	-569.6968670557461	0.0	1000.0		0.0	0.0	0.0	0.0	0.0007790475320751413		0.0021595265512814876	0.0	-1000.0	847.6757716662535		0.0					0.373965143846803	-620.0241328466504	0.0021595265512814876	0.0	1000.0	0.0	0.0	9.738094150939266e-05			0.0	0.0	0.0	0.0	0.0002921428246054347	0.0	0.0	0.0	0.0	0.0	0.0				0.0	0.0	0.0	0.0	0.0	0.0				0.0		0.03289755578386255	0.0		0.0	9.73809414972493e-05	0.0004869047075999333	0.0	0.0	0.0	0.0	0.0	0.00033486590188665043	0.0	0.0	0.00033486590188665043	0.0	0.0	0.0	0.00033486590188665043	0.0			0.0	0.0	0.0	0.0	0.0	0.0	0.00033486590188665043	0.0	0.0	0.00033486590188665043	0.0	0.0	0.0	0.00033486590188665043	0.0	1000.0		0.0021595265512814876	1000.0	99.9999026190585	0.0	0.0	900.0				-100.0005842856491	100.0	0.0	0.0	0.0	0.0	0.0	0.0	0.0	0.0		0.0	0.0	0.0010797632759172093		0.001079763275924961		0.0	429.6532563900663		-543.931975842054				-377.06207765835444			0.0				0.0	7.406941984611862	0.0	0.001079763275924961	0.00431905310368434	0.00215952655184217	0.0005842856490971826	0.0		0.0		0.0				0.0		0.0	0.0	0.0			0.0007865637746137316	0.0005842856490971826	0.0	0.0		0.0	0.0	0.0	0.0	0.0	0.0		0.0019815519921089347	0.0	0.0	443.93197584205404	0.0	0.0019815519921089365	0.0019815519921089365	0.0	-413.35476084418235	-413.34808209975495	9.738094150939266e-05		0.003146255098454926		0.0	0.0	0.0			0.0			0.0	0.0		0.0		0.012419568711834472	-0.012419568711834472			0.0	0.0	0.0	0.00019476188310818543	0.0	0.0	100.0	0.0013394636073371657	0.0	0.0			0.00019476188310818543	9.738094150939266e-05	9.738094150939266e-05		0.0004869047075999333	0.0004869047075999333			0.0	0.0	0.0																																																																																																																																																																																						0.0						0.001079763275924961	0.0	0.0	0.0	9.738094150939266e-05	0.0	0.0	0.0			0.0		-370.3819287230584	1000.0		0.0			7.406941984611876	7.406941984611875	0.00019476188310818543	0.00019476188310818543		1000.0	0.0	0.0	1000.0	-183.10279410591312	100.77630894241929	0.0	1000.0	712.7335770943911				0.0			0.0		-61.811617542119166	0.0		0.0	-206.67871009728663		0.0	0.0	0.0	0.0	0.0	0.0		0.0	0.0	-0.0007865637746137316	0.0	0.0	0.0	0.0007865637746137316	0.0007865637746137316	0.0007865637746137316	0.0007865637745680942																													0.0	0.0	0.0	0.0	0.0	0.0	0.0	0.0	0.0				0.0	0.0	0.0		1000.0	0.0	0.012419568711834472		0.0	0.0019815519921166924	0.0			0.0	9.738094150939266e-05	99.96233481924187		0.0	0.0		0.0	100.0	0.0	0.0	0.7766010852438812	0.0	-206.67556384218813	-206.6791970019942	0.0	99.99980523811689	0.0	0.00019476188310818543		-23.92395816850595	0.0019815519921166924			0.0	0.0	0.0	9.738094150939266e-05	0.0	9.738094150939266e-05	0.0	481.4384998585175	0.0		443.9618056104247	0.0	100.0		0.0	100.0	0.0		100.0		0.0			0.0	0.0	0.0	0.0	0.008422908950253718		0.0	0.0			0.0		0.0	-125.49407886148963			0.0				0.0	-1000.0	0.020683189927922285		0.0015731275491361885	0.012419568711830066		0.0	0.0	-0.026412264972805133	0.0	0.0015731275491361885	0.012419568711834472	0.0	0.0	0.012419568711830066	0.012419568711830066	0.012419568711830066	0.012419568711830066			0.012419568711830066	0.0	0.0	0.0	0.0	0.0	-1000.0	0.0	0.012419568711830066	0.0015731275491361885	443.96568376828884									9.738094150939266e-05		0.00019476188301878532	9.738094150939266e-05	0.0		0.0	0.0			0.0	0.0	0.0	100.0	100.0	0.0		-443.93197584205404	0.0	0.0	0.0	0.02096475026041844	0.0	0.0	0.0	443.95247763580244	0.0	0.0	0.0	0.0	0.0	0.0	0.0	-999.9773386797003	899.9978404734487	0.0007865637745680942	-999.9687373749144		1000.0		0.0	0.06285434236360743	-1000.0	0.0		0.0		0.0	0.0			0.0	-7.406941984611862	0.0			0.0	0.0	0.0	-0.0010797632759172093	0.0																															0.0														0.0				0.15724356775293502			0.15724356775293502	0.15724356775293502	0.0	0.0	0.0		0.0		99.96416261847344		0.0			0.0			0.0		0.0	0.0				0.0		0.0			0.0		0.0	0.0	643.931975842054			0.0		0.0		0.0	0.0	-1000.0		0.0	0.0			-908.7471803011053	0.0010797632759172093	0.15724356775293502								0.0
cylindroides	0.00018501560089134728															0.0												0.002129344048398707						-0.00040666861355020956																		0.0	0.0	0.002129344048398707	0.0021293440484709963	0.0		0.0	0.002129344048398707	0.0021293440484709963	0.0		0.0	0.002129344048398707	0.002129344048553792	0.0		0.0		0.0	0.0	0.002129344048398707	0.002129344048512394	0.0	0.0	0.002129344048398707	0.002129344048512394	0.0	0.002129344048398707	0.0	0.0021293440484709963				1000.0													0.0					0.0	0.0	0.002129344048398707	0.0021293440484709963	0.0	0.0	0.002129344048398707	0.002129344048512394	0.0	0.0	0.002129344048398707	0.002129344048512394	0.0	0.0	0.0	0.0	0.002129344048398707	0.002129344048512394	0.0	0.0	0.002129344048398707	0.002129344048512394	0.0	0.002129344048398707	0.0	0.002129344048512394	0.0	0.0	0.002129344048398707	0.0021293440484709963	0.0		0.0	0.002129344048398707	0.002129344048512394	0.0		0.0		0.0		0.0	0.0021293440484709963	0.002129344048398707	0.0	0.002129344048398707	0.0021293440484709963	0.0	0.0	0.002129344048398707	0.0021293440484709963	0.0	0.002129344048398707	0.0	0.0021293440484709963						0.00020333430677510478									0.0					0.0																0.0			0.0	0.0						0.0017593128467710973	0.0			0.0	0.0	0.0								0.0	224.98553347807558	0.0	0.0	0.0	0.0	0.0	0.0				0.0002033343068059448		0.025552128581259617											0.005087929026899474	0.00013876170066851046			0.005087929026899474				0.0		-124.98553347807558		0.0	0.0						0.0	0.0	0.0008796564233855487	0.0	0.0010646720241684628	0.0	0.0	0.0	0.001064672024276896			0.0		0.0							0.0	0.0	0.0			950.0176396380343	-1000.0	-1000.0			0.0002033343068059448								100.0											0.04969665168823667	100.0	1000.0	-897.491706985158	-1000.0	0.0002033343068059448	999.9490140807063	1000.0	0.0	-1000.0	-1000.0				0.0			0.0002033343068059448		0.0002033343068059448		0.0	0.0			0.04969665168823667	0.0	0.04969665168823667																																																																																																																																																																																																																																													0.0	0.0	0.0	0.0	0.0	0.0	0.0				0.00040666861351936953						0.0	0.00018501560089134728	0.00018501560089134728	0.002129344048398707	0.0			0.0				4.625390021313361e-05	0.0	0.0				0.0	0.0	0.0	0.0	0.0	0.0	0.0	0.0	0.0	0.0	4.625390022283682e-05	0.005504214125799544				0.0	0.0	0.01240263210388548				0.0	0.0															0.0	0.0	0.0	0.0		0.0									0.0002033343068059448							0.0	0.0											0.0									0.0												0.0	0.0					0.0		0.0		0.0049529396496428985									0.0			0.0	0.0	0.0037987049546472917			0.0	0.0		0.0	0.0		0.0	0.0			-49.98661905006247					-49.9331236934197			0.0	81.25113949020529		0.0																																																																																																																																																																																							0.0	0.0	0.0																																																																																																								0.0002033343068059448				224.98553347807558	224.98553347807558			0.025552128581259617		0.0									-224.98553347807558											0.0002033343068059448									0.0		0.0														0.00013876170064910405	0.002338801663313461	0.0			0.0002033343068059448													0.0	0.0								0.0002033343068059448										0.0	0.0	0.00021991410585542326	0.0	0.0002199141058192789	0.0	0.0	0.0	0.00021991410585542326	0.0			-250.08484314467754	-0.00020333430677510478																					0.0									0.0				0.0	102.38101397232765											0.0	0.0	0.00040666861351936953		0.00040666861351936953			0.0014585818244086113				2.3824251529350704		0.0	0.0	0.0	0.0		-99.99791978839255		-102.35580177060716	0.000216354340507488		0.0002033343068059448	0.0								-99.9974270272428	0.0	0.0	0.0	0.0	0.0	0.0	0.0						0.0		4.625390021313361e-05	0.0	0.0	0.0	0.0	0.0	0.0008796564233855487	0.0	0.0	0.0008796564232771157	0.0	0.0	0.0	0.0008796564233855487	0.0			-0.0002163543405231394					0.0		0.0				0.0								99.9974270272428	0.0	0.0										0.0		-0.0006100029203253143	0.0010819919468758599	0.0				0.0002033343068059448	0.0002033343068059448				0.0	0.0	0.0	0.0	0.0					0.0															0.00024958820698823837		0.0	0.0002495882069979416	0.00020333430677510478												0.0			0.0					0.0		0.0				0.0			0.00040666861351936953											0.00040666861377758323									0.0		0.00047198902655054553				0.0		0.0		0.002338801663313461	0.002338801663313461			100.0	0.0			0.0				0.002129344048398707			0.0021293440484709963	0.0						0.002129344048398707		0.0021293440484709963	0.0						0.002129344048398707		0.002129344048553792	0.0			0.0			0.0					0.002129344048398707	0.002129344048512394		0.0				0.002129344048398707		0.002129344048512394		0.0			0.002129344048398707				0.0021293440484709963	-775.0144665219244		1000.0													0.0																																																																																																																																																																																																											-0.028794185260835548							0.0				-0.00018501560089134728										-4.6253900208625964e-05										0.00040666861355020956																												-0.00020333430677510478																																																																																																																																																																																																																																																																																																																																																																																																																																																																																																																																																																																																																																																																																																																																																																																																																												-100.0																-0.005087929026899474										-100.0																		-0.01240263210388548		0.0		0.0		0.0		0.0		0.0		0.0		0.0																0.0										0.0		-0.004952939649641053				-0.0037987049546472917						49.9331236934197						0.025609822386985	0.0				224.98553347807558				-0.0002033343068035265						0.0		0.0				-0.0002033343068059448												0.0								-0.0002033343068059448		-0.00020333430677510478		250.08484314467754		-0.00020333430677510478																						0.0		0.0																				-0.0002033343068035265				-0.0014585818244086113		99.99791978839255		99.9974270272428						0.0								-99.9974270272428																										0.0												-0.0002033343068035265		-0.0002033343068059448				-0.0006100029203253143		0.0		0.0																						0.0				-0.0033968441583311915										-0.007909416938218783												0.0		-49.995978789655055		-0.009604210957490977		0.0		0.0				0.0006597423175662698						0.0		0.0		0.0								0.0		0.0		0.0		0.0		0.0																99.9961247396036		-75.15294633265557			250.1695050652788		0.0											0.0				0.0		-0.002098673724972855																																																-0.009055008316508406																										-0.00020333430677510478										-100.0		-100.0										-0.011027732935033896																-0.008289899506667045				0.0						0.0												0.0		-0.0035167177612436262		0.0		0.0		0.0		-0.00020333430677510478		-0.0002033343068035265		0.0						-0.0002033343068059448		-0.0002033343068035265								0.0		-0.00040666861377758323				-99.95259943193469				0.0				0.0		0.0				-0.0017593128467723318										0.0								-0.004512194606377307		-0.0002033343068035265								-0.031811473926609324				-0.00040666861377758323								-0.0041239496989646796		-0.0002033343068059448										-100.0																-0.00040666861355020956										0.0		0.0										-0.00749599757341457		-0.0002033343068035265				-0.0002033343068035265		-0.0002033343068059448												0.00040666861355020956		0.0				0.0										-0.0002033343068035265		-0.004784939214786732		0.0						0.0		-0.0013956328808006901						0.0				-0.0028437146778514943				0.0				-100.0		-0.007880654544923024		0.0										-0.00020333430677510478																									0.0	0.0	0.0																	524.9995888665358			0.0002033343068059448	0.0002033343068059448														0.00020333430677510478							0.0006100029203253143						0.0		0.0	0.0	0.0	0.0002033343068059448	1000.0					0.00020333430677510478			0.0				0.0		0.0																																																																																																																																																																																																																																						0.049289983074572774				0.0					0.0				0.0		0.0	0.0	0.0	0.0	0.0	0.0	0.0	0.0	0.0010646720241684628	0.0	0.0	0.0	0.001064672024276896	0.019565399787097704	-0.06412312305360501	0.0395694958419881							0.0	0.0		897.6154951177828			-1000.0	-1000.0																						0.0			0.00790941693821328										0.0033968441583320267		-0.02879418526086397		0.0													897.6120982736244					0.0002033343068059448	0.00020333430677510478		0.0008786576401007551	-999.998494378054	1000.0																												0.0								0.0	0.007909416938218783				0.0		0.0	0.0	0.0	0.0	0.0			0.0					-1000.0				1000.0	0.0	-4.625390022283682e-05		0.0			0.0		49.995978789655055					0.0	0.0	0.0	0.0									0.0											0.0	0.0006597423175662698			0.0	0.0	0.0	0.0		0.0	0.0	0.0	0.0	0.0				0.0	0.0	0.0	0.0		0.0	0.0		0.009604210957490977			0.0	0.0	0.0		0.0												0.00024958820698823837											0.0			0.0		0.0013022876391914906	-99.9961247396036	0.0								0.025552128581259617	-250.1695050652788		0.0		224.98553347807558										0.00020333430677510478							0.0	0.0		0.0002033343068059448								0.0004066686135810496		0.0			0.0		0.00020333430677510478		0.0												0.0		0.0020986737249686464																									-1000.0	1000.0		0.0						0.04969665168823667											0.0	0.0		0.0				-49.982360361965675																	0.0	0.0	0.00018501560089134728	0.00018501560089134728	0.002129344048553792	0.0	0.002129344048398707		0.00905500831651106			0.0	0.0																							0.0		0.0	0.002089213456363014	0.0						0.0	0.0	0.0									0.0	0.0				0.0021293440484709963					0.0	0.0	0.0	0.0	0.0	0.0														-0.00040666861355020956		0.0					0.0															100.0		100.0		0.002129344048512394		0.011027732935035131																					0.0	0.0	0.0	0.0	0.0	0.0	0.0	0.0	0.0	0.0	0.0	0.0	0.0	0.0	0.0	0.0	0.0	0.0	0.0	0.0	0.0	0.0	0.0	0.0	0.0	0.0	0.0	0.0	0.0	0.0	0.0	0.0	0.0	0.0	0.0	0.0	0.0	0.0	0.0	0.0	0.0	0.0						0.008289899506667045														100.0				0.0	0.0													0.0			0.0	0.0						0.0								0.0		0.0							0.025552128581259617							0.049289983074572774					0.0	0.002338801663313461	0.002338801663313461					0.002338801663313461		0.0	0.0	0.0006100029203253143		0.0					0.0	0.0			0.003516717761248112			0.0			-0.00020333430677510478								0.0002033343068059448	-0.0002033343068059448																			0.0				0.0002033343068059448				0.0							0.0002033343068059448	-999.9997966656932	1000.0																			-0.00040666861377758323							0.0002033343071161653			0.0	0.00040666861377758323	0.0		0.000610002920583528						1000.0	1000.0	897.6441982293928	-795.1088098431964	-999.9997836456595	-1000.0	-999.9997836456595	1000.0	0.0					99.95259943193469							0.0			0.0	0.00040666861377758323	0.0002033343068059448	0.0										0.0							0.0			0.0					0.0	0.0	0.0	0.0		102.38034494132762	0.0		0.0	0.04671701031725206	0.0	0.0	0.0	0.0									0.0				49.98256369627245				0.0			0.0017593128467710973						0.0	0.00020333430677510478		0.0021293440484709963	0.0	0.002129344048398707	0.00020333430677510478			0.00020333430677510478	0.0		0.00020333430677510478				0.00020333430677510478		0.00020333430677510478				0.0				0.0							0.0	0.00018501560089134728							0.00018501560089134728	0.0		0.0	0.0	4.625390021313361e-05		0.0																						4.625390021313361e-05			0.0	0.0	0.0	0.0	0.0		0.0	1000.0	0.028794185260835548			0.028794185260835548	-0.007909416938218783		4.625390021313361e-05						0.0006597423175662698			0.0006597423174578368				0.0006597423175662698	0.0	0.0	0.0	0.0	0.0	0.0006597423175662698	0.0	0.0	0.0006597423174578368	0.0	0.0	0.0	0.0006597423175662698					0.0		0.004512194606377307											0.031811473926609324			0.0																																																0.0002033343068059448		0.0				0.0	0.0	0.00040666861377758323	0.00040666861377758323		-300.0140553884601		0.10619496232402525		0.0						0.00040666861377758323		0.045234629284550465		0.0	0.0						0.04671701031725206	0.00040666861377758323	0.0	0.0										0.00020333430677510478	0.0		0.0		0.0				0.0	0.0											0.0041239496989646796				0.05160894224803769		0.0	0.0		0.0		0.0002199141058192789			0.0002199141058192789				0.0002199141058192789	0.0			0.0	0.0	0.0		0.0		0.0002199141058192789			0.0002199141058192789				0.0002199141058192789	0.0	124.98553347807558		0.00040666861377758323			0.0002033343068059448						0.04671701031725206	-99.9974270272428	0.0	99.9974270272428	0.0	0.0	0.0												0.0						100.0			0.0						0.0	0.00020333430677510478	0.0																				0.00040666861351936953		0.00040666861355020956								0.0	0.000216354340507488	0.0	0.0006883433670736849	0.0004719890265921335	0.0	0.0	0.0	-0.003396844158260137	-0.0031935098514850324	0.0002033343068059448									0.0						0.0										0.0		0.00749599757341457	0.0008796564233855487								0.0002033343068059448																																																																																																																																																																																													0.0						0.0002033343068059448				0.0002033343068059448											0.0017593128467710973											-0.00040666861355020956	999.9997966656932	999.9997966656932	0.0						0.0	0.00018501560089134728	0.00018501560089134728							-0.0016984220791300686							0.0				0.0	0.0			0.0	0.0	0.0				0.00018501560089134728		0.00018501560089134728				0.00018501560089134728			4.625390021313361e-05		4.625390021313361e-05				4.625390022283682e-05			4.625390021313361e-05		4.625390021313361e-05				4.625390021313361e-05	4.625390021313361e-05	0.0	0.0	4.625390021313361e-05	0.0	4.625390022283682e-05	0.0	0.0	0.0	4.625390021313361e-05	4.625390022283682e-05	4.625390021313361e-05	4.625390021313361e-05									0.0	0.0				0.0002033343068059448					0.0		0.0	0.004784939214784277				0.0	-0.0016984220791300686	-0.0016984220791300686											0.00047198902655054553		0.0002033343068059448		0.0002033343068059448		-0.024553627211616913			0.0013766867341473699								0.0									0.0013956328808011347		0.0	0.0						0.0								0.0	0.0028437146778508143			4.625390021313361e-05	0.00013876170066851046		0.00013876170066851046	0.0	0.001387617006344044		4.625390022283682e-05	0.005087929026899474	0.0	4.625390021313361e-05	4.625390021313361e-05	4.625390021313361e-05	4.625390021313361e-05			4.625390021313361e-05	4.625390021313361e-05	0.0						4.625390021313361e-05		102.38399778554235															0.0	0.0										-0.0006883433670736849	0.0	0.0	0.0	0.0	0.0	0.0	0.0	0.0	0.0	0.0	0.0	0.0	0.0	102.38242515293507		100.0			897.6052658444704		0.0		0.007880654544923024			0.0		0.0													0.0	-0.00020333430677510478				0.025609822386985																																														0.025609822386985				0.025609822386985		0.0					0.0										0.0	0.0													0.0			0.0						-0.0002033343068059448							0.00020333430677510478	0.025609822386985	-5.121933099871967e-09
denticola									0.0		0.0	0.0	0.0	0.0		0.0		0.0064419644033932855		0.0		0.0	0.0007975507886534138					0.021940438036835985						0.0																		0.0	0.0	0.021940438036835985	0.02194043803660861	0.0		0.0	0.021940438036835985	0.02194043803660861	0.0		0.0	0.021940438036835985	0.02194043803660861	0.0		0.0		0.0	0.0	0.021940438036835985	0.02194043803660861	0.0	0.0	0.021940438036835985	0.02194043803660861	0.0	0.021940438036835985	0.0	0.02194043803660861																						0.0	0.0	0.021940438036835985	0.02194043803660861	0.0	0.0	0.021940438036835985	0.02194043803660861	0.0	0.0	0.021940438036835985	0.02194043803660861	0.0	0.0	0.0	0.0	0.021940438036835985	0.02194043803660861	0.0	0.0	0.021940438036835985	0.02194043803660861	0.0	0.021940438036835985	0.0	0.02194043803660861	0.0	0.0	0.021940438036835985	0.02194043803660861	0.0		0.0	0.021940438036835985	0.02194043803660861	0.0		0.0		0.0		0.0	0.02194043803660861	0.021940438036835985	0.0	0.021940438036835985	0.02194043803660861	0.0	0.0	0.021940438036835985	0.02194043803660861	0.0	0.021940438036835985	0.0	0.02194043803660861		0.0			0.0	0.0												0.0		0.0																							0.01932589321006617		0.0	0.0	0.0									0.0														0.0	0.0007975507886534138	0.0			0.0						0.0	0.0			0.0									49.92643417110219								0.0	0.0	0.0	0.010970219018401433	0.0	0.010970219018401433	0.0	0.0	0.0	0.010970219018351752													0.0	0.0								0.0007975507886534138								49.892342577387694			0.004145512657260042		0.0				0.0			-100.17603193809214	-1000.0	999.9652580540358	1000.0	-828.0866185467104	-1000.0	166.40717168168317	-0.004107264218077944	999.9958544873427	-1000.0			100.0	0.0	0.0		0.0007975507886534138	0.0	0.0007975507886534138	0.0	0.0	0.0			0.0	0.0	0.0																																																																																																																																																																																																																																										0.0007975507886534138	0.02576785761344813		0.0	0.0	0.0	0.0	0.0	0.0	0.0					0.0	0.0		0.021207664907706203	-0.021207664907706203	0.0			0.021940438036835985	0.0			0.0			0.0	0.006441964403362033	0.0					0.0		0.0		0.0		0.0		0.0			0.012883928806724065				0.0		0.12954578954088447											0.0									0.0	0.0	0.0	0.0										0.0		0.0	0.0		0.0			0.0	0.0	0.2091626846518011	0.0	0.0						0.0	0.0			0.0							0.0											0.0					0.0007975507886534138						0.0643388973285524									0.0				0.0	0.05172682864053968			0.0	0.0		0.0	0.0		0.0	0.0	0.0	799.6941673256977	-1000.0					-200.2230228716024				0.0		0.0																																																																																																																																																																																							0.0		0.0																																																																																																								0.0007975507886534138							0.0									0.0													0.0007975507886534138	0.0007975507886534138	0.0		0.0						0.0		201.2202234300562	-201.2202234300562										0.006441964403362033	0.0	0.0	0.0	0.07086160843698508					0.0											100.0	0.0	100.0			0.0															0.0	0.0	0.002742554754604498	0.0	0.002742554754604498	0.0	0.0	0.0	0.002742554754587938	0.0			100.0														0.0	0.0							0.0										0.0			0.0	0.0						0.0					0.0	0.021207664907706203	0.0		0.0				0.0	0.0		99.97833773243076		0.021662267569240612	0.0	0.0	0.0		100.0		0.14476042627165953	0.004145512657260042	0.0007975507886534138	0.0007975507886534138	0.0							0.0	0.004145512657260042	0.0	0.0	0.0	0.0	0.0	0.0	0.0					0.0	0.0	0.0		0.0	0.0	0.0	0.0	0.0	0.010970219018401433	0.0	0.0	0.010970219018401433	0.0	0.0	0.0	0.010970219018351752	0.0			0.0	0.0				0.0	0.004145512657260042					0.0		0.0				0.004145512657315257	0.0											0.0	0.0	0.0		-0.0023926523659838494	0.00239265236597598	0.0		0.0	0.0	0.0		0.0	0.0	0.0	0.0	0.0			0.0					0.0	0.0			0.0	0.0	0.0	0.0		0.0						0.006441964403362033		1000.0	-999.9935580355966	0.0									0.0						0.0														0.0	0.0										0.0015951015772088795		0.0				0.0			0.0		0.004107264218077944			0.0	0.0	0.0	0.0		0.07086160843698508	0.07086160843698508		0.0	-693.3911514004492	0.0			0.0			0.0		0.021940438036835985		0.02194043803660861	0.0		0.0		0.0		0.021940438036835985		0.02194043803660861	0.0		0.0		0.0		0.021940438036835985		0.02194043803660861	0.0		0.0	0.0		0.0	0.0			0.0		0.021940438036835985		0.02194043803660861	0.0			0.0		0.021940438036835985		0.02194043803660861	0.0			0.021940438036835985		0.0		0.02194043803660861														0.006441964403362033	0.006441964403362033	0.0																																																																																																																																																																																																											843.7258907512519					0.0																-0.0064419644033932855				-0.0007975507886534138						0.0																										0.0		0.0																																																																																																																																																																																																																																																																																																																																																																																																																																																																																																																																																																																																																																																																																																																																																																																																																										0.0		-49.892342577387694				0.0																						100.17603193809214		-100.0		0.0														-0.12954578954088447																				-0.2091626846518011																						-0.0643388973285524				-0.05172682864053968						200.2230228716024						0.25756524742561404									-0.0007975507886470723		0.0		0.0		0.0						0.0												-100.0				0.0						-0.0007975507886612831		-100.0		-0.0007975507886534138																						0.0		0.0																				-0.0007975507886534138						-100.0		-0.004145512657260042				-0.004145512657260042										0.0								0.0																0.0														-0.0015951015770951926		0.0				-0.0023926523659838494		0.0		-100.0																																0.0				0.0												-50.155941720010816												-100.0												0.0		0.0		0.0																				-100.0		-0.0003987753943306416				99.96097757718883		843.6744369846999			-100.0		-0.021207664907706203															0.0		-0.020415651771943873																																								0.0								-0.08421971486438906												0.0		-3.508278562602044				0.0		0.0				0.0		-0.00079755078877497										693.3911514004492										0.0		-0.11862785626772165																-0.07351942422519642				0.0						0.0														-0.033714389409624346								-0.0007975507886470723		-0.0007975507886534138										-0.0007975507886612831				0.0		0.0		0.0		-0.0015951015776636268				-100.0										0.0				-0.021940438036802866		0.0		0.0						0.0								99.92911804390843		-0.0007975507886470723								0.0				-0.0015951015772088795		0.0						-0.04748215336291195						0.0		-0.0007975507886470723		0.0				-0.0007975507886612831				0.0										-0.0015951015773225663																						0.06489429385784347		-0.0007975507886534138				-0.0007975507886612831		-0.0007975507886470723						0.0		0.0				50.036639815490595		0.0														-0.0007975507886470723		-0.46838875572098004		-0.004107264218077944								-0.012157594808968497				0.0		-0.03865178642013234								0.0				99.95494256587682		-0.09072220710072543												-0.0007975507886470723								0.03865178642013234	0.0		0.0	0.021940438036802866		0.0		0.0	0.0	0.0	0.0	0.0	0.0			0.03220982201681016	338.5662160347496	0.0	0.0	0.0																		0.00039877539427379816	0.0015951015770951926	0.0				0.0	0.0	0.0					0.0			0.0007975507886612831			0.0			0.0	0.0023926523659838494						0.0	0.0	0.0	0.0	0.0	0.0	1000.0					0.0		0.0		100.0	0.0	0.0	0.0		0.0																																																																																																																																																																																																																																						799.6941673256977							0.0		0.025767857613510636				0.0064419644033932855			0.0				0.010970219018401433			0.010970219018401433				0.010970219018351752	0.0	-900.0493659855828	1000.0	0.0	0.0	0.0		0.0		0.0			0.0			-1000.0	-794.7516431219387										0.0			0.0	-205.24835687806132					0.0		0.006441964403362033		0.02576785761344813											0.0			843.7258907512519		0.0	0.0					0.0	0.0	0.14214738390963674	0.14214738390963674	0.14214738390963674			0.025767857613510636	0.0	50.27613074363478	-50.27613074363478			0.0		-0.14055228233231418	-999.9643255390574	1000.0																					0.0										0.006441964403362033	0.006441964403362033	0.006441964403362033			0.0							0.0	0.0	0.0	0.0		50.155941720010816							-1000.0	0.0		0.18375245638458182	0.0	0.0	-0.006441964403362033		49.8883963343766			0.0							0.0		0.0		-0.41402445894684875									0.0	0.0										-100.0			0.0		0.0			100.00822766426381	0.0		0.0				0.0	0.0		0.0			0.0					0.0	0.02576785761344813	0.02576785761344813	0.02576785761344813		0.0												0.006441964403362033		100.0			0.0003987753943267069	0.0	-0.0003987753943267069			0.0	0.0	0.0		0.0		0.03487691015391192	-99.96097757718883	0.0						0.0		0.0	100.0		0.021207664907706203																						0.0007975507886534138		0.006441964403362033	0.006441964403362033	0.006441964403362033	0.006441964403362033	0.006441964403362033	0.006441964403362033	0.0		0.0		0.0	0.0		0.0	205.24835687806132	0.0						0.0							0.020415651771943873											0.0								0.0	0.0						1000.0	-1000.0				0.0	0.0			0.0	0.0							0.0		0.0	0.0	0.0		0.0							0.0														0.0	0.0			0.02194043803660861	0.0	0.021940438036835985			0.08421971486438906		0.0	0.0																	0.0	3.508278562602044		3.5082785626020434			0.0		0.0	0.0	0.06441964403362033													0.0	0.0		0.0	0.0	0.0				0.02194043803660861			0.0					0.0	0.02576785761344813	0.0	0.019325893210086098	0.019325893210086098	0.01932589321006617									201.22181853163352	0.0			0.0	0.0	0.0			-0.031082974059359003											0.0				-693.3911514004492	0.0		0.0	0.02194043803660861			0.11862785626772165														0.006441964403362033																																																							-0.07351942422519642		0.031082974059359003															0.0				-0.2568432920372743							0.0					0.0						0.0	0.0							0.0			0.0							0.2568432920372743							799.6941673256977					0.0	0.07086160843698508	0.07086160843698508					0.07086160843698508		0.0		0.0007975507886534138									0.0			0.033714389409624346	0.0	0.0007975507886534138					0.0					0.0		-0.0007975507886612831										0.0							0.0						0.0007975507886534138	0.006441964403362033	0.006441964403362033		0.0					0.0		0.0007975507886534138	0.0007975507886612831				0.0								0.0	0.0	0.0	0.0	0.0				-0.0015951015776636268	0.0	0.0	0.0			0.0	0.0	0.00079755078877497		0.0	0.0	0.0015951015776423361		0.002392652366295752		0.0		0.0	0.0007975507886534138	-999.9643255390574	1000.0	166.55193210795483	1000.0	-999.9958544873427	1000.0	1000.0	1000.0	0.0	0.0				100.0					0.0			0.0		0.0	0.0015951015776423383	0.0007975507886534138	0.0				0.0	0.0															0.0		0.0		0.0	0.0	0.0	0.0	0.0	0.0	0.0	0.0	0.0	0.0	0.17188642543491958	0.0	0.0	0.0	0.0					0.0		0.0	0.0	0.0		0.0						0.0		0.021940438036802866		0.0					0.0			0.02194043803660861	0.0	0.021940438036835985	0.0			0.0	0.0		0.0	-50.03663981549062					0.0		0.0					0.0	0.0								0.0							0.0	0.0		0.0	0.0	0.006441964403362033	0.0	0.0	0.0						0.0						0.0								0.0	0.006441964403362033	0.0	0.0	0.0	338.5662160347495	0.0	0.0	0.0	-0.025767857613510636	0.0	999.9677901779831	-843.7258907512519		0.0	-843.7258907512519	-0.032209822016841416	0.0							0.008227664263813494			0.008227664263813494				0.008227664263763814						0.008227664263813494			0.008227664263813494				0.008227664263763814					-99.96891702594064		-99.92911804390843							0.0		0.0		0.0			0.0																																																0.0		0.0	0.0		0.0	0.0	0.0	0.0015951015772088795	0.0015951015772088795		50.03663981549062		0.0	828.087416097499	0.0	0.0					0.0015951015772088795		-200.53159299228022		338.0627041794259	0.0						200.17188642543488	0.0015951015772088795	0.0	0.0	99.96891702594064								0.0	0.0	0.0	0.0	0.0		0.0				0.0	0.0					0.0				0.04748215336291195						0.037269562520207675	0.0	0.0	0.0	0.0	0.0	0.0	0.002742554754587938	0.0	0.0	0.002742554754587938	0.0	0.0	0.0	0.002742554754587938	0.0			0.0	0.0	0.0	0.0	0.0	0.0	0.002742554754587938	0.0	0.0	0.002742554754587938	0.0	0.0	0.0	0.002742554754587938	0.0	-49.92643417110219		0.0015951015772088795									100.17188642543488	0.004145512657315257	100.0	-0.004145512657315257	0.0	0.0	0.0			0.0	0.0		0.0007975507886534138	0.0	0.0		0.0007975507886534138		981.2312340807844			0.0				0.0007975507886612831		0.0			0.0	0.0	0.0	0.0	0.0007975507886612831	0.0	0.0						0.0											0.006441964403362033	0.0	0.0		0.0015951015773225663								0.004107264218077944	0.0	0.0	0.0	0.0	0.0	0.0	0.0	133.40160469393197	133.42093058714204	0.0007975507886534138		0.025767857613459455																						0.0	0.021207664907706203		-0.06489429385784347	0.0					0.0			0.0007975507886534138	0.0	0.0				0.0																																																																																																																																																																																													0.0007975507886612831		0.0	0.0	0.0007975507886534138											-0.010970219018401433					0.0	0.0	0.0				-50.036639815490595	1000.0	1000.0	0.0	0.0	-50.036639815490595	0.0	0.0	0.0										66.68791841815926											-0.03865178642013234				0.0064419644033932855	0.0064419644033932855	0.0064419644033932855	0.006441964403362033	0.0	0.0	0.0	0.0	0.0	0.0	0.0	0.0	0.0																				0.0	0.0	0.0	0.0	0.0	0.0	0.0	0.0	0.0												0.0	0.004107264218077944					0.0007975507886534138			0.41402445894684875	0.0			0.46838875572098004					66.71368627577272	66.68791841815927							0.004107264218077944	0.0	0.0007975507886534138		0.0			0.0	0.0	0.0	438.5168500491668	0.0		0.004107264218077944						0.0			0.0							0.0	0.012157594808968497						0.0		0.03865178642013234									0.0			0.012883928806724065	0.006441964403362033			0.0	0.0	0.0	0.012883928806724065	0.0064419644033932855	0.025767857613510636	0.0	0.006441964403362033	0.006441964403362033	0.006441964403362033	0.006441964403362033			0.006441964403362033	0.006441964403362033	0.0		0.0		0.0		0.006441964403362033	0.012883928806724065	0.03627909536066909															0.0	0.0		0.0	0.0			0.0		0.0		0.0	0.0						0.0	0.0						0.023395166553945024		-99.95494256587682		0.006441964403362033	999.925069118219	0.0	0.0			0.09072220710072543					0.0					0.0	-201.7400783154592						0.0	-0.0007975507886534138																																	0.0	0.0																0.25756524742561404			0.25756524742561404	0.25756524742561404		0.0		0.0	0.0		0.0				0.0						0.0	0.0							0.004145512657315257									0.0		0.0		0.0	0.0	-0.0007975507886534138							0.0007975507886612831	0.25756524742561404
difficile	0.002137825165970968				0.0	0.0				1000.0	0.0	0.0	0.0	0.0			0.004848329823175845		-1000.0									0.004275650331919678	0.0		99.96728809903675						0.0			0.0		0.0					100.0					0.0	0.0	0.004275650331919678	0.004275650332033365	0.0		0.0	0.004275650331919678	0.0042756503319820865	0.0		0.0	0.004275650331919678	0.0042756503319820865	0.0		0.0		0.0	0.0	0.004275650331919678	0.004275650332033365	0.0	0.0	0.004275650331919678	0.004275650332033365	0.0	0.004275650331919678	0.0	0.004275650332033365			100.0	-477.26968604292176	0.0												0.0					0.0	0.0	0.004275650331919678	0.004275650332033365	0.0	0.0	0.004275650331919678	0.004275650332033365	0.0	0.0	0.004275650331919678	0.0042756503319820865	0.0	0.0	0.0	0.0	0.004275650331919678	0.004275650332033365	0.0	0.0	0.004275650331919678	0.004275650332033365	0.0	0.004275650331919678	0.0	0.004275650332033365	0.0	0.0	0.004275650331919678	0.004275650332033365	0.0		0.0	0.004275650331919678	0.0042756503319820865	0.0		0.0		0.0		0.0	0.004275650332033365	0.004275650331919678	0.0	0.004275650331919678	0.004275650332033365	0.0	0.0	0.004275650331919678	0.004275650332033365	0.0	0.004275650331919678	0.0	0.004275650332033365				-100.0			0.0			0.0	0.0			0.0	0.0	0.0				0.0	0.0	0.0	0.0				0.0		0.0	0.0				0.30892812757076626					0.0	0.0			0.0	0.0	0.0		0.0		0.0		0.0	0.0	100.0			0.0	0.0		100.0		600.9608771948658	0.0	0.0	0.0	0.0	0.0	0.0		499.5777330785297	100.0	0.0004082883632463563	0.0	0.05130780398405932			100.0	0.0		0.0						0.00027862876925155433			0.0		0.0	0.0	0.0		200.0		0.0	0.0				0.01972729533781603	0.01972729533781603	0.0	0.0	0.0	0.0	0.0021378251659910433	0.0	0.0	0.0	0.0021378251659910433			0.0		0.0							0.0	0.0	0.0	0.0		1000.0	-966.719226432662	-966.719226432662	0.0		0.0008098762248498861		0.0		0.0				100.0		0.292659268188288			0.001224865089845418		0.0	0.0	0.001224865089845418	0.0	0.0		-1000.0	-1000.0	1000.0	0.0004082883632463563	-1000.0	199.42009197314837	1000.0	999.9987049467686	-1000.0	0.0	0.0					0.0004082883632463563	0.0	0.0004082883632463563	5.317447870911707e-14	0.0	199.60568878542216			0.0	0.0	0.0	0.0																																																																																																																																																																																																																															0.0	0.0											0.0	0.0	0.0	0.0	0.0	0.0	0.0	0.0	0.0	0.0			0.0016331534530385997		0.0	0.0	-102.73323290748431	0.0	0.0003715050256687391	0.0003715050256687391	0.004275650331919678	0.0	0.0	0.0	0.0			0.001224865089845418	0.00484832982322288	0.0	0.0	1000.0	0.0		0.0	0.0	0.0	0.0	0.0	0.0	0.0	0.0	0.0	0.0	9.287625641718478e-05	-99.97943681835375			1000.0	0.0	0.0	100.0				-0.0013247401051642638	100.0				0.0	0.0				0.0	0.0	0.0	0.0	0.0	0.0					0.0	0.0	0.0								0.0008165767265990616	0.0004082883632995308	0.0		0.0		0.0	0.0	0.0									0.0	0.0	0.0	0.0				0.0			0.0	0.0												0.0	0.0			0.0	0.0	0.0		0.0		0.025177518428728334									0.0			0.0	0.0	100.0	0.0	0.0		0.0		0.0	0.0		0.0	0.0	0.0	108.2074217663627	1000.0					100.0			0.0	207.49998721294375		0.0																													382.8032765827206	-78.23056323778727																																																																																																																																																									0.0	0.0	0.0		-78.23056323778727																																																																																																						0.0008098762248498861					622.7303139570782			0.05130780398405932		0.0		0.0				-239.9270373743576	0.0		-622.7303139570782						0.0				0.0008098762248498861	0.0004082883632463563	0.0		0.0					0.0	0.0		0.0														0.00027862876925155433	0.057414511687966296	0.0			0.0		0.0										0.0	0.0016331534530917742		0.0004082883632463563					0.0			0.0									0.0	0.0	0.0004415800350755572	0.0	0.0004415800350443533	0.0	0.0	0.0	0.0004415800350443533				-516.2075026166322	-0.0008098762248209823					0.0	0.0	0.0	0.0			0.0	0.0	0.0	0.0004082883632995308	0.0						0.0	33.280773567337974								0.0				0.0	0.008022295279261016						0.0	0.0	0.0			0.0	102.73323290748431		102.73159975403132				0.007491058108371362				0.0		0.0	0.0	0.0	0.0				0.10361988101942643	0.0012950532313880103	0.0	0.0008098762248498861	0.0						0.0			0.0	0.0	0.0	0.0	0.0	0.0017663201403022289	0.0	100.0			0.0	0.0	0.004848329823175845			0.0	0.0	0.0	0.0	0.0	0.0017663201403022289	0.0	0.0	0.001766320140322304	0.0	0.0	0.0	0.001766320140322304	0.0			-0.0012950532313880103					0.0				0.0		0.001633153453099112	0.0					0.0		0.015453120864770579	0.0	0.0								0.004848329823175845		0.004848329823175845		0.0	0.002519918321233428	0.001224865089845418				0.0008165767265990616	0.0008165767265990616		0.001224865089845418	0.0	0.0	0.0	0.0	0.0	0.0		0.0	0.0		0.0				0.001224865089845418	0.0	0.001633153453099112	0.001633153453099112								0.005256618186469236		0.0	0.005256618186469236	0.0004082883632463563		0.0	0.0				0.0	0.0	0.30892812757076626		0.0	0.0			0.0	0.0		0.0	0.0	0.0	0.0	0.0		0.0	0.0	0.0	0.0		0.0016331534530385997					0.0						0.0016197524496419646				0.0	0.0		0.0		199.60323989345147		0.0012950532313880103	0.0	0.0		0.0		0.0		0.057414511687966296	0.057414511687966296	0.0	0.0	17.776471933521407	0.0			0.0					0.004275650331919678	0.004275650332033365		0.0					0.004275650331919678			0.0042756503319820865	0.0						0.004275650331919678		0.0042756503319820865	0.0			0.0			0.0					0.004275650331919678		0.004275650332033365	0.0				0.004275650331919678		0.004275650332033365		0.0		0.004275650331919678				0.004275650332033365		1000.0	0.0	-477.26968604292176							99.96728809903675		0.0				0.0																																																																																																																																																																																																											6.972977516402466					0.0		0.0	0.0	100.0		-0.002137825165970968						0.0						0.0						0.0								0.0																		-100.0								-0.1196035604908019		0.0		0.0		0.0				-0.3089281275708089																0.0						0.0	0.0		0.0		0.0		0.0		0.0		0.0		0.0		0.0																		0.0		0.0							0.0																										0.0		0.0		0.0		0.0		0.0		0.0		0.0		0.0		0.0	0.0		0.0		0.0		0.0		0.0		0.0		0.0		0.0		0.0		0.0		0.0		0.0		0.0		0.0		0.0		0.0		0.0		0.0			0.0		0.0	0.0		0.0		0.0		0.0		0.0		0.0		0.0		0.0		0.0		0.0		0.0		0.0		0.0		0.0															0.0		0.0																													0.0		0.0											0.0		0.0	0.0		0.0		0.0		0.0		0.0		0.0																															0.0		0.0									0.0		0.0						0.0		0.0		0.0		0.0		0.0		0.0		0.0		0.0		0.0		0.0		0.0		0.0			0.0		0.0					0.0		0.0										0.0		0.0		0.0		0.0		0.0		0.0		0.0		0.0		0.0		0.0		0.0		0.0			0.0		0.0	0.0		0.0		0.0		0.0						0.0		0.0		0.0		0.0		0.0		0.0		0.0		0.0		0.0		0.0		0.0		0.0			0.0		0.0	0.0		0.0		0.0		0.0		0.0		0.0		0.0		0.0															0.0		0.0	0.0		0.0						0.0		0.0																															0.0		0.0																																										0.0		0.0																	0.0		0.0						0.0		0.0			0.0		0.0	0.0		0.0		0.0		0.0		0.0		0.0		0.0		0.0										0.0		0.0		0.0		0.0		0.0		0.0			0.0		0.0	0.0		0.0		0.0		0.0		0.0		0.0		0.0		0.0		0.0		0.0		0.0		0.0		0.0		0.0		0.0		0.0		0.0		0.0							0.0		0.0																																	0.0		0.0							0.0		0.0					0.0		0.0																										0.0		0.0							0.0		0.0																																										0.0				0.0		0.0				-100.0				-100.0				0.0								0.0		-0.01972729533781603	0.0											0.0						0.0						-100.0		-100.0		0.0		0.0		0.0		0.0		0.0		0.0		0.0				0.0												0.0										0.0		-0.024769230065430747				-100.0		0.0		0.0		-100.0				78.23056323778727		0.10284730236646998	0.0				622.7303139570782		0.0		-0.000809876224849404		0.0		0.0		0.0		0.0				0.0				0.0																		-0.0008098762248209823		516.2075026166322		-0.0008098762248209823		0.0		0.0		0.0																0.0		0.0																				-0.000809876224849404				-0.007491058108371362																		-0.015453120864776793																		0.0		0.0		0.0				0.0		0.0		-100.0		0.0		0.0				-0.0016264529514489476		-0.000809876224849404		0.0				-100.0		-6.964862879673092										0.0			0.0									0.0				0.0						-2.7573740285045147				0.0												-100.0		491.5204488891899		99.92491736052239		0.0		0.0		0.0			-0.12407669796553175					0.0		0.0		0.0								0.0		0.0		0.0		0.0		0.0																		-33.88707998480322	0.0		-100.0		0.0											0.0		0.0		0.0		-0.008977078210705258																																								0.29265926818834487								-100.0		0.0		0.0												0.0		0.0		0.0				0.0		-0.0008098762248498861										-17.776471933521407		-100.0								0.0		-0.044700811000211615																-0.0337981947401812				0.0		0.0		0.0		0.0												0.0		-0.01595922215489054		0.0		0.0		0.0		-0.0008098762248209823		-0.000809876224849404		0.0		0.0		0.0		-0.0008165767265921886				0.0						0.0		-0.0016197524490735304				608.3530180724796						0.0				-0.0004082883632995308				0.0				-0.00040828836330319973		0.0		199.98165461244037		0.0		0.0						-100.0								-100.0		0.0				-0.0016197524496419646		0.0				0.0		-0.019358947724413156		0.0						0.0		-0.0008098762248498861		-100.0														-75.71454858610572		-0.0016197524496708684				0.0		0.0		0.0		0.0		0.0										-100.0						-0.0008098762248209823		-0.0004082883632995308												-100.0		0.0		0.0		0.0										-0.0004082883632995308		-100.0				0.0				0.0		-0.005638757623160018						0.0				0.10698985309204545				-0.019277029841532567		0.0				-0.036990060769085176		0.0				0.0						-0.0008098762248498861								0.0	0.0		0.0	0.0		0.0		0.0	0.0	0.0	0.0	0.0	0.0				-75.66883753176637	-0.0013247401051330598	0.0	82.63502515154447					0.0004082883632995308		100.00122486508984	0.0								1000.0			0.0016264529514489476	0.0008098762248498861		0.0			0.0									0.0008098762248209823			0.0								0.0		100.0	0.0	0.0	0.0	0.0	0.0008165767265990616	158.33612570199384					0.0004082883632463563		6.966187619778225	6.964862879673092		0.00484832982322288		0.0		0.0																																																																																																																																																																																																																																						-50.13074537744751					0.0				0.0				0.0	0.006532613812737509	0.0	0.0	0.0	0.0	0.0	0.0	0.0	0.0	0.0021378251659910433	0.0	0.0	0.0	0.0021378251659910433	0.03928665646090007	1000.0	-999.9234598291431										99.96416578349614			999.9841181601632	999.9841181601632					0.0								0.0							0.0		0.0	0.01588183983676572			0.0									0.0		-993.0270224835975	1000.0	0.0	0.0			0.0		2.7585988935943533	2.7573740285045147	0.0	0.0	0.0			99.96416578349614					0.0	0.0004082883632463563		0.0021116299579338974	-199.57192536335867	199.5877867725867																						0.0						0.0								0.0	0.0				0.0		0.0					100.0	0.0					0.0				1000.0	1000.0	0.0	-0.004848329823175845		0.0		0.006532613812737509	0.006532613812737509		-1000.0		0.0	0.0		0.0	0.0	0.0	0.0		0.0	0.0	0.0	0.12407669796553175								0.0			0.0	0.0	0.0	0.0	0.0				0.0	0.0	0.0	0.0		0.0	0.0	0.0	0.0	0.0			0.0	0.0	0.0	0.0	0.0	0.0	0.0	0.0		-99.92491736052239							0.0									0.0	0.0	0.0	0.005256618186469236										0.001224865089845418	0.0			0.0	0.0	0.015453120864770579										91.67692815944847	100.0		0.0	0.0	-277.5936523355484							99.96728809903675			0.0004082883632463563	0.0						0.0	0.0										0.001224865089845418	0.0	0.0			0.0	0.0	0.0004082883632463563		0.0				0.0	0.0				0.0	0.0	0.0	0.0		0.008977078210705258					0.0	0.0008165767265990616				0.0			0.11960356049075926					0.0	0.0					802.8234842281852	-999.9951516701768	1000.0	-102.73323290748431	0.0		102.72838457766113	0.0	0.0		0.0				0.0			0.0		-0.29265926818834487		0.0	0.0		0.0		0.0		33.280773567337974	0.0		0.0	0.0		0.0								0.0	0.0		0.0	0.0	0.0003715050256687391	0.0003715050256687391	0.0042756503319820865	0.0	99.97156374936867	0.0		100.0	0.0	0.0	0.0	0.0	0.0																			199.98165461244037	-0.11960356049075926	0.0		0.0	0.05215789350155235	0.0	0.00484832982322288	0.0	0.0			0.0	0.0	0.0				0.0	0.0	0.0		0.0	0.0	0.0	0.0	0.0	0.0	0.004275650332033365	0.0	0.0			1000.0	1000.0	-1000.0	0.0		0.0										0.004275650332033365				-0.0016197524496997721		0.0					908.2468133116421												0.0		0.0	-40.59195738107262	58.36842931459384	100.0	0.0	0.004275650332033365	0.0		0.044700811000211615							0.0											0.0		0.0	0.0	0.0	0.0	0.0	0.0	0.0	0.0	0.0	0.0	0.0	0.0	0.0	0.0	0.0	0.0	0.0	0.0	0.0	0.0	0.0	0.0	0.0	0.0	0.0	0.0	0.0	0.0	0.0	0.0	0.0	0.0	0.0	0.0	0.0	0.0	0.0	0.0	0.0	0.0	0.0	0.0		0.0	0.0	0.0		0.0337981947401812				-908.2468133116421				0.0	0.0	0.0				100.0			0.0	99.96728809903675	0.0											0.0	0.0	0.0	0.0	0.0	0.0	0.0					0.0	0.0								0.0		0.0		99.96728809903675	99.96728809903675	99.96728809903675			0.05130780398405932							-50.13074537744757				0.0		0.057414511687966296	0.057414511687966296					0.057414511687966296		0.0	0.0	0.002443029677888486	0.0	0.0	-1000.0	0.0		0.0	0.0	0.0	0.0		0.0	0.01595922215488997		0.0		0.0	-0.0008098762248209823							99.96728809903675	0.0008165767265990616										0.0									0.0	0.0			0.0	0.0008098762248498861			0.0	0.0	0.0		0.0	0.0	0.30892812757076626		0.0004082883632995308	0.0004082883632995308									0.0	0.0	0.0									-0.0016197524490735304	0.0	0.0				0.0	0.0008098762245936086	0.0			0.0016197524490308979	0.0		0.002028040812277254		508.5008981585976				-999.9661566141618	1000.0	199.5237118541678	-999.9987049467686	-999.9987049467686	1000.0	1000.0	1000.0	0.0					-608.3530180724796										0.0	0.0016197524490308979	0.0004082883632463563	0.0														0.0			0.0			0.0	0.0	0.0		0.0	0.0	0.0	0.0	0.0	0.0	0.0	0.0	0.0	199.5877867725867	0.0	0.0	0.0					0.0	0.0					0.0004082883632995308							0.0	0.0	0.0		0.0			-461.0338398205081				0.0004082883632463563	0.0		0.0	99.97156374936867	0.0004082883632463563			0.0004082883632463563	0.0		0.0004082883632463563	358.30545524284696			0.0004082883632463563		0.0004082883632463563	0.0	0.0004082883632995308		0.0				0.0		0.0	0.0			0.0	-1000.0	0.0003715050256687391			0.11960356049075926	-199.98165461244037		-199.98165461244037	0.0003715050256687391	0.0		0.0	0.0	0.00484832982322288	239.9270373743576	0.0	91.6256203554644	0.0	0.0	0.0	0.0	0.0	0.0	0.0			0.0	0.0	0.0	0.0	0.0008098762248498861							0.00484832982322288			0.0	0.0	0.0	0.0	0.0	0.0	0.0	-1000.0	-6.972977516402466		0.0	-6.972977516402466	-0.01588183983676572	0.0	9.287625641718478e-05	0.0	0.0	0.0	0.0	0.0	0.0013247401052266716	0.0	0.0	0.0013247401052467467	0.0	0.0	0.0	0.0013247401052467467	0.0	0.0	0.0	0.0	0.0	0.0013247401052266716	0.0	0.0	0.0013247401052467467	0.0	0.0	0.0	0.0013247401052467467					99.98165461244037		100.0			800.3239662926267			100.0			0.0		0.0			0.0		0.0			0.0																																													0.0	0.0		0.0	0.0	0.0	0.0016197524496419646	0.0	0.0016197524496419646	-535.7088145834872		0.0		0.0	0.0	0.0	0.0	0.0032663069063962463		0.0016197524496419646				0.0							-0.019277029841532567	0.0	908.2468133116421	0.0	0.0		0.0004082883632995308				0.0		0.0	0.0004082883632463563	0.0		0.0	0.0	0.0	0.0				0.0	0.0	1000.0	0.0	0.0		0.0		0.0	0.0		0.019358947724413156				199.6231699470992	0.001633153453099112	0.0	0.0		0.0		0.0004415800350755572			0.0004415800350755572				0.0004415800350755572	0.0			0.0	0.0	0.0		0.0		0.0004415800350755572			0.0004415800350755572				0.0004415800350755572	0.0	-200.0		0.0016197524496419646			0.0		0.0	0.0	0.0		-0.29265926818834487	199.5877867725867	0.0	0.015453120864770579	0.29265926818834487	0.0	0.0			0.0			0.0	0.0008098762248498861		0.0008098762248498861		0.0	0.0		-0.019277029841532567				100.0			0.0	0.0	0.0			0.0	0.0	0.0008098762248209823	0.0	0.0	75.71454858610572					0.0				0.0			0.0	0.0					0.0016331534530385997	0.0	0.0016197524496708684	75.71454858610572							0.0	0.0012950532313880103	0.0	0.0025901064627760206	199.58908182581808	0.0	0.0	0.0	-82.61914331170772	-82.61914331170772	0.0004082883632463563					0.0			0.0	0.0				0.0		0.0						0.0				102.73323290748431		100.0	0.0				0.0		0.0004082883632995308	0.0004082883632995308		0.001633153453099112	0.001633153453099112		102.73159975403132		0.0	-0.003215176370304107	0.0	0.0	0.0	0.0	0.0	0.0	0.0	0.0	0.0	0.0	0.0	0.0	0.0	0.0	0.0	0.0	0.0	0.0	0.0	0.0	0.0	0.0	0.0	0.0	0.0	0.0	0.0	0.0	0.0	0.0	0.0	0.0	0.0	0.0	0.0	0.0	0.0	0.0	0.0	0.0	0.0	0.0	0.0	0.0	0.0	0.0	0.0	0.0	0.0	0.0	0.0	0.0	0.0	0.0	0.0	0.0	0.0	0.0	0.0	0.0	0.0	0.0	0.0	0.0	0.0	0.0	0.0	0.0	0.0	0.0	0.0	0.0	0.0	0.0	0.0	0.0	0.0	0.0	0.0	0.0	0.0	0.0	0.0	0.0	0.0	0.0	0.0	0.0	0.0	0.0	0.0	0.0	0.0	0.0	0.0	0.0	0.0	0.0	0.0	0.0	0.0	0.0	0.0	0.0	0.0	0.0	0.0	0.0	0.0	0.0	0.0	0.0	0.0	0.0	0.0	0.0	0.0	0.0	0.0	0.0	0.0	0.0	0.0	0.0	0.0	0.0	0.0	0.0	0.0	0.0	0.0	0.0	0.0	0.0	0.0	0.0	0.0	0.0	0.0	0.0	0.0	0.0	0.0	0.0	0.0	0.0	0.0	0.0	0.0	0.0	0.0	0.0	0.0	0.0	0.0	0.0	0.0	0.0	0.0	0.0	0.0	0.0	0.0	0.0	0.0	0.0	0.0	0.0	0.0	0.0	0.0	0.0	0.0	0.0	0.0	0.0	0.0	0.0	0.0	0.0	0.0							0.0008098762248209823				0.0004082883632995308	0.0	0.0		800.0648853345908				-1000.0	1000.0		0.0					0.0	0.0					100.0	-1000.0	-900.0327119009632	1000.0						0.0	0.0003715050256687391	0.0003715050256687391	0.0			0.0			-41.3087550791273			0.0				0.0				0.0	0.0			0.0	0.0	0.0				0.0003715050256687391		0.00037150502563845094				0.0003715050256687391			9.287625641718478e-05		9.287625640204071e-05				9.287625641718478e-05	0.0	0.0	9.287625640204071e-05	0.0	9.287625640204071e-05	0.0	0.0	0.0	9.287625640204071e-05	9.287625641718478e-05			9.287625640204071e-05		9.287625641718478e-05				9.287625640204071e-05	9.287625641718478e-05	9.287625640204071e-05	9.287625641718478e-05	0.0		0.0						0.0						0.0004082883632995308	99.97449318507825		0.0	0.0032151763703325287	0.0	0.0	100.0				0.0	-41.3087550791273	-41.3103882325804	0.0		0.0			0.0			0.0	0.0	0.0012950532313880103		0.0004082883632995308	0.0	0.0004082883632995308	0.0	-75.5936221010146	0.0		199.59296698551225	0.0				0.0	0.0		0.0			0.0					0.0	0.005638757623160018		0.0	0.0						0.0								-908.3664168721328	-0.10698985309204545			0.00484832982322288	0.00027862876925155433		0.00027862876925155433	-0.01972729533781603	0.0027862876922881696		0.00484832982322288	0.0	0.0	0.00484832982322288	0.00484832982322288	0.00484832982322288	0.00484832982322288			0.00484832982322288	0.0	0.0		0.0				0.00484832982322288		0.027190276126589197								0.0	0.0004082883632995308		0.0008165767265990616	0.0004082883632995308		0.0	0.0	0.019277029841532567							0.0	0.0		-0.0025901064627760206	0.0						0.019277029841532567	0.0						0.0					999.9674312367779	0.0		0.0		0.036990060769085176		0.0		0.0						0.0	0.0	0.0				0.0	0.0	-0.0008098762248498861	0.0																	0.0																												0.0				0.10284730236646998			0.10284730236646998	0.10284730236646998		0.0			0.0		99.9803042273603										0.0	-199.5877867725867									0.0				199.60323989345147			0.0016197524496419646		0.0		0.0	0.0	999.9995917116368		508.4795511108101	0.0			-0.0004082883632995308	0.0008098762248209823	0.10284730236646998	-1.0284840495748682e-08	5.317447870911707e-14	-0.000408288363299536
distasonis			0.0							-1000.0	0.0	0.0	0.0	0.0		-0.01617501481882755			1000.0							0.0	0.0	0.05508985895517071																						0.0	0.0	0.0	0.0	0.05508985895517071	0.05508985895630758	0.0		0.0	0.05508985895517071	0.05508985895630758	0.0		0.0	0.05508985895517408	0.055089858955398086	0.0		0.0		0.0	0.0	0.05508985895517071	0.05508985895630758	0.0	0.0	0.05508985895517071	0.05508985895630758	0.0	0.05508985895517071	0.0	0.05508985895630758																	0.0			0.0	0.0	0.0	0.0	0.05508985895517071	0.05508985895630758	0.0	0.0	0.05508985895517071	0.05508985895630758	0.0647000592753102	0.0	0.05508985895517071	0.055089858955398086	0.0	0.0	0.0	0.0	0.05508985895517071	0.05508985895630758	0.0	0.0	0.05508985895517071	0.05508985895630758	0.0	0.05508985895517071	0.0	0.05508985895630758	0.0	0.0	0.05508985895517071	0.05508985895630758	0.0		0.0	0.05508985895517071	0.055089858955398086	0.0647000592753102		0.0		0.0		0.0	0.05508985895630758	0.05508985895517071	0.0	0.05508985895517071	0.05508985895630758	0.0	0.0	0.05508985895517071	0.05508985895630758	0.0	0.05508985895517071	0.0	0.05508985895630758														0.0	0.0			0.0		0.0																			0.0				0.04852504445648265		0.0		0.08087507409414776																						0.18381415924613975		0.0020025562107548467	0.7257783667432705	0.0								0.0		0.0		0.0					0.0	0.0	0.21146579687024314		-349.8284239716934		0.21146579687024314	0.0			0.0647000592753102		0.0647000592753102	0.0	0.0	0.0	0.0	0.02754492947758704	0.0	0.0	0.0	0.02754492947767104													0.0	0.0	0.0		-1000.0	1000.0	1000.0	0.0		0.0020025562107285		0.0		0.0				-349.9160265093698					0.00600766863226454		0.0	0.0	0.00600766863226454	0.0	0.0		-1000.0	999.9734639475412	1000.0	0.0020025562107548467	-1000.0	-1000.0	1000.0	-1000.0	129.74131681219194		0.0	0.10594308114752948	0.0		0.20359267582864504	0.0	0.0020025562107548467	0.0020025562107548467	-2.6346546472266752e-14			0.0	0.0	0.14690833848226248	0.0	0.14690833848226248	0.0	0.0	0.0	0.0	0.0	0.0	0.0	0.0	0.0	0.0	0.0	0.0	0.0	0.0	0.0	0.0	0.0	0.0	0.0	0.0	0.0	0.0	0.0	0.0	0.0	0.0	0.0	0.0	0.0	0.0	0.0	0.0	0.0	0.0	0.0	0.0	0.0	0.0	0.0	0.0	0.0	0.0	0.0	0.0	0.0	0.0	0.0	0.0	0.0	0.0	0.0	0.0	0.0	0.0	0.0	0.0	0.0	0.0	0.0	0.0	0.0	0.0	0.0	0.0	0.0	0.0	0.0	0.0	0.0	0.0	0.0	0.0	0.0	0.0	0.0	0.0	0.0	0.0	0.0	0.0																																																																																																																																																0.0										0.0	0.06470005927535025		0.0	0.0	0.0	0.0	0.0	29.01242644787996	0.0	0.0		0.0020025562107285			0.0	0.0020025562107548467	0.0552525080387339	-0.0552525080387339	0.051261300012015454	0.0	0.0	0.05508985895517408	0.0	0.0	0.0	0.0			0.00600766863226454	0.01617501481883756	0.0		1000.0		-0.32327168225742753	0.0		0.0		0.0		0.0		0.0			0.0323500296376551				0.0					0.0				0.0	0.0			0.0								0.0	0.0	0.0	0.0	0.0		0.0	0.0	0.0		0.0	0.0	0.0	0.0			0.0020025562107285			0.0	0.0		0.0	0.0		22.384712189271482						0.030526290411369825	0.0	0.030526290411369825	0.0		0.0	0.0		0.0			0.0	0.004005112421483346				0.0										0.0		0.0	0.0	0.0		0.0			0.1595448464997844		0.0						-0.10082788064721626			0.0	0.0	50.615721039836785			0.004005112421509693	0.0		0.10082788064721626	0.0		0.0	0.0	0.0	0.0	50.02417149694463								0.051261300012015454	0.0		0.0																																	0.0	0.0	0.0	0.0	0.0	0.0	0.0	0.0	0.0	0.0	0.0	0.0	0.0	0.0	0.0	0.0	0.0	0.0	0.0	0.0	0.0	0.0	0.0	0.0	0.0	0.0	0.0	0.0	0.0	0.0	0.0	0.0	0.0	0.0	0.0	0.0	0.0	0.0	0.0	0.0	0.0	0.0	0.0	0.0	0.0	0.0	0.0	0.0	0.0	0.0	0.0	0.0	0.0	0.0	0.0	0.0	0.0	0.0	0.0	0.0	0.0	0.0	0.0	0.0	0.0	0.0	0.0	0.0	0.0	0.0	0.0	0.0	0.0	0.0	0.0	0.0	0.0	0.0	0.0	0.0	0.0	0.0	0.0	0.0	0.0	0.0	0.0	0.0	0.0	0.0	0.0	0.0	0.0	0.0	0.0	0.0	0.0	0.0	0.0	0.0	0.0	0.0	0.0	0.0	0.0	0.0	0.0	0.0	0.0	0.0	0.0	0.0	0.0	0.0	0.0	0.0	0.0	0.0	0.0	0.0	0.0	0.0	0.0	0.0	0.0	0.0	0.0	0.0	0.0	0.0	0.0	0.0	0.0	0.0	0.0	0.0	0.0	0.0	0.0	0.0	0.0	0.0	0.0	0.0	0.0	0.0	0.0	0.0	0.0	0.0	0.0		0.0			0.0	0.0	0.0	0.0	0.0	0.0	0.0	0.0	0.0	0.0	0.0	0.0	0.0	0.0	0.0	0.0	0.0	0.0	0.0	0.0	0.0	0.0	0.0	0.0	0.0	0.0	0.0	0.0	0.0	0.0	0.0	0.0	0.0	0.0	0.0	0.0	0.0	0.0	0.0	0.0	0.0	0.0	0.0	0.0	0.0	0.0	0.0	0.0	0.0	0.0	0.0	0.0	0.0	0.0	0.0	0.0	0.0	0.0	0.0	0.0	0.0	0.0	0.0	0.0	0.0	0.0	0.0	0.0	0.0	0.0	0.0	0.0	0.0	0.0	0.0	0.0	0.0	0.0	0.0	0.0	0.0	0.0	0.0	0.0	0.0	0.0	0.0	0.0	0.0	0.0	0.0	0.0	0.0	0.0								0.0020025562107285								0.0		0.0		0.0										0.0							0.0020025562107285	0.0020025562107548467	0.0		0.0	0.0					0.0		0.0											0.01617501481883756			0.0	0.20996606237929427		0.0			0.0								0.0			0.08004824764001865	0.12058731910511002		0.0		0.0								0.0							0.0	0.0	0.00688623236939676	0.0	0.00688623236939676	0.0	0.0	0.0	0.006886232369424761	0.0			-226.31623657631906	-0.0020025562107548467					0.0	0.0	0.0	0.0			0.0	0.0	0.0		0.0						0.0											0.0		0.0	0.0						0.0	0.0	0.0			0.0	0.0552525080387339		0.0					0.0	0.0		0.0		0.0543914056344138	0.0	0.0	0.0		0.0543914056344138		0.3995224133245756	0.01036103763999563		0.0020025562107285	0.0								-0.10794563735828433	0.0	0.0	0.0	0.0	0.0	0.0	0.0					0.0	0.01617501481882755	0.0		0.0	0.0	0.0	0.0	0.0	0.02754492947758704	0.0	0.0	0.02754492947758704	0.0	0.0	0.0	0.02754492947767104	0.008010224842966693	0.0		-0.01036103763999563					0.01036103763999563	0.01036103763999563	0.08087507409413774			0.0	0.12058731910508413	0.0			0.0	0.0	0.0	0.10794563735828433		0.0	0.21146579687028497	0.0							0.01617501481882755		0.01617501481882755		0.0	0.00600766863226454	0.00600766863226454		0.0		0.004005112421457			0.00600766863226454	0.0	0.0	0.0	0.0	0.0	0.0					0.004005112421483346				0.00600766863226454	0.0	0.12058731910508413	0.12058731910508413		0.0						0.02018012724029456		0.0	-999.7900339376207	0.0						0.0	0.0020025562107548467		0.0	0.0					0.0	0.0				0.0		0.0				0.0	0.0				0.0			0.0						0.004005112421509693				0.004005112421509693	0.0				0.0		0.01036103763999563	0.0	0.0	0.01036103763999563	0.0	0.0	0.0		0.20996606237929427	0.21196861859004912		0.0	100.0	0.0	0.0	0.0	0.0			0.0		0.05508985895517071		0.05508985895630758	0.0				0.0		0.05508985895517071		0.05508985895630758	0.0				0.0		0.05508985895517408		0.055089858955398086	0.0			0.0			0.0			0.0		0.05508985895517071		0.05508985895630758	0.0			0.0		0.05508985895517071		0.05508985895630758	0.0			0.05508985895517071		0.0		0.05508985895630758											0.0			0.01617501481883756	0.01617501481883756	0.0																																																																																																																																																																																																											101.14203439586481															0.0												0.0																																						0.0																0.0														0.0	0.0		0.0		0.0		0.0		0.0		0.0		0.0		0.0		0.0		0.0		0.0		0.0		0.0		0.0		0.0		0.0		0.0		0.0		0.0		0.0			0.0		0.0		0.0		0.0		0.0		0.0		0.0		0.0		0.0		0.0		0.0		0.0		0.0		0.0		0.0		0.0		0.0		0.0		0.0		0.0		0.0		0.0	0.0		0.0		0.0		0.0		0.0		0.0		0.0		0.0		0.0		0.0		0.0		0.0		0.0		0.0		0.0		0.0		0.0		0.0			0.0		0.0	0.0		0.0		0.0		0.0		0.0		0.0		0.0		0.0		0.0		0.0		0.0		0.0		0.0		0.0		0.0		0.0		0.0		0.0		0.0		0.0			0.0		0.0	0.0		0.0		0.0		0.0		0.0		0.0		0.0		0.0		0.0		0.0		0.0		0.0		0.0		0.0		0.0		0.0		0.0		0.0		0.0		0.0			0.0		0.0	0.0		0.0		0.0		0.0		0.0		0.0		0.0		0.0		0.0		0.0		0.0		0.0		0.0		0.0		0.0		0.0		0.0		0.0		0.0		0.0			0.0		0.0	0.0		0.0		0.0		0.0		0.0		0.0		0.0		0.0		0.0		0.0		0.0		0.0		0.0		0.0		0.0		0.0		0.0		0.0		0.0		0.0			0.0		0.0	0.0		0.0		0.0		0.0		0.0		0.0		0.0		0.0		0.0		0.0		0.0		0.0		0.0		0.0		0.0		0.0		0.0		0.0		0.0		0.0			0.0		0.0	0.0		0.0		0.0		0.0		0.0		0.0		0.0		0.0		0.0		0.0		0.0		0.0		0.0		0.0		0.0		0.0		0.0		0.0			0.0		0.0	0.0		0.0		0.0		0.0		0.0		0.0		0.0		0.0		0.0		0.0		0.0		0.0		0.0		0.0			0.0		0.0	0.0		0.0		0.0		0.0		0.0		0.0		0.0		0.0		0.0		0.0		0.0		0.0		0.0		0.0		0.0		0.0		0.0		0.0		0.0		0.0			0.0		0.0	0.0		0.0		0.0		0.0		0.0		0.0		0.0		0.0		0.0		0.0		0.0		0.0		0.0		0.0		0.0		0.0		0.0		0.0		0.0		0.0			0.0		0.0	0.0		0.0		0.0		0.0		0.0		0.0		0.0		0.0		0.0		0.0		0.0		0.0		0.0		0.0			0.0		0.0	0.0		0.0		0.0		0.0		0.0		0.0		0.0		0.0		0.0		0.0		0.0		0.0		0.0		0.0		0.0		0.0		0.0		0.0			0.0		0.0	0.0		0.0		0.0		0.0		0.0		0.0		0.0		0.0		0.0		0.0		0.0		0.0		0.0		0.0		0.0		0.0		0.0		0.0		0.0		0.0			0.0		0.0	0.0		0.0		0.0		0.0		0.0		0.0		0.0		0.0		0.0		0.0		0.0		0.0		0.0		0.0		0.0		0.0		0.0		0.0		0.0		0.0			0.0		0.0	0.0		0.0		0.0		0.0		0.0		0.0		0.0		0.0		0.0		0.0		0.0		0.0		0.0		0.0		0.0		0.0		0.0		0.0		0.0		0.0			0.0		0.0	0.0		0.0		0.0		0.0		0.0		0.0		0.0		0.0		0.0		0.0		0.0		0.0		0.0		0.0		0.0		0.0		0.0		0.0		0.0		0.0			0.0				0.0		0.0				349.9160265093698								0.0								0.0		-0.0647000592753102	0.0									-0.10594308114752948		0.0		0.0				0.0		0.0																																				0.0								0.0				-0.1595448464997844		0.0		-50.615721039836785												0.6467160376969159	0.0								-0.002002556210726425		0.0		0.0		0.0		0.0				0.0								0.0								0.0						-0.002002556210726425		226.31623657631906		-0.0020025562107548467		0.0		0.0		0.0		0.0		0.0		0.0		0.0				0.0				0.0																				0.0		-0.0020025562107285						-0.0543914056344138		0.10794563735828433				-0.01036103763999563		-0.08087507409413774				0.0		0.0		-0.10794563735828433								0.0												0.0		0.0		0.0								0.0		0.0				-0.0020025562107285		-0.002002556210726425						150.4396585807041		-63.582110657881685				0.0		-100.0				0.0	0.0		0.0													0.0				0.0		100.00801022484302		0.0		181.47120728242234				0.0						0.0						0.0						0.0		-0.12395218264928168				-100.0																								0.0		0.0		0.0		0.0										-100.0	0.0		-100.0		-0.13990537386712276											0.0				0.0																																																				0.0										-0.09564703847036071						0.0		0.0				0.0		-0.002002556210726425				0.0		0.0		0.0		-100.0										0.0		-0.29786059234731965												0.0		-0.07978365894168236		-0.1845986258002057				0.0						0.0						0.0		0.0														-0.0020025562107548467		-0.0020025562107285																		0.0		-0.004005112420600199				-100.0						0.0		0.0		0.0010012781053774233				-0.05508985895517071								-100.0		0.0								99.90006943785511		-0.0020025562107285								-0.525184836537619						0.0		0.0				99.57521718160172		-0.002002556210726425				0.0		0.0		-0.002002556210726425				-0.0020025562107285				0.0												0.0		0.0		0.0		0.0		0.0												-0.37042665878854564		-0.002002556210726425				-0.0020025562107285		-0.0020025562107285						-22.384712189271482		22.384712189271482		0.0		-100.0		0.0				0.0		0.0		0.0								-0.5317823101930799		-0.01036103763999563						0.0								-0.01617501481882755												-0.05874251113596074		-0.23179790237952602		0.0				0.0						-0.0020025562107285								0.01617501481882755	0.0		0.0	29.039971377357546		0.0		0.0	0.0	0.0	0.0	0.0	0.0				38.15386160320054	0.0	0.0	92.36375600266663					0.0														0.0020025562107285	0.0020025562107285				0.0										0.0020025562107548467		0.0	0.0										-150.4396585807041	0.0	0.0	0.0	0.0	0.004005112421457	0.0					0.004005112421457				63.582110657881685	0.01617501481883756	0.0	0.0		0.0	0.0	0.0	0.0	0.0	0.0	0.0	0.0	0.0	0.0	0.0	0.0	0.0	0.0	0.0	0.0	0.0	0.0	0.0	0.0	0.0	0.0	0.0	0.0	0.0	0.0	0.0	0.0	0.0	0.0	0.0	0.0	0.0	0.0	0.0	0.0	0.0	0.0	0.0	0.0	0.0	0.0	0.0	0.0	0.0	0.0	0.0	0.0	0.0	0.0	0.0	0.0	0.0	0.0	0.0	0.0	0.0	0.0	0.0	0.0	0.0	0.0	0.0	0.0	0.0	0.0	0.0	0.0	0.0	0.0	0.0	0.0	0.0	0.0	0.0	0.0	0.0	0.0	0.0	0.0	0.0	0.0	0.0	0.0	0.0	0.0	0.0	0.0	0.0	0.0	0.0	0.0	0.0	0.0	0.0	0.0	0.0	0.0	0.0	0.0	0.0	0.0	0.0	0.0	0.0	0.0	0.0	0.0	0.0	0.0	0.0	0.0	0.0	0.0	0.0	0.0	0.0	0.0	0.0	0.0	0.0	0.0	0.0	0.0	0.0	0.0	0.0	0.0	0.0	0.0	0.0	0.0	0.0	0.0	0.0	0.0	0.0	0.0	0.0	0.0	0.0	0.0	0.0	0.0	0.0	0.0	0.0	0.0	0.0	0.0	0.0	0.0	0.0	0.0	0.0	0.0	0.0	0.0	0.0	0.0	0.0	0.0	0.0	0.0	0.0	0.0	0.0	0.0	0.0	0.0	0.0	0.0	0.0	0.0	0.0	0.0	0.0	0.0	0.0	0.0	0.0	0.0	0.0	0.0	0.0	0.0	0.0	0.0	0.0	0.0	0.0	0.0	0.0	0.0	0.0	0.0	0.0	0.0	0.0	0.0	0.0	0.0	0.0	0.0	0.0	0.0	0.0	0.0	0.0	0.0	0.0	0.0	0.0	0.0	0.0	0.0	0.0	0.0	0.0	0.0	0.0	0.0	0.0	0.0	0.0	0.0	0.0				100.14290322606075			100.0			0.0			0.0				0.01617501481882755	0.0						0.02754492947758704			0.02754492947758704				0.02754492947767104	0.0	-1000.0	1000.0							99.69443928315115	99.69443928315115	63.582110657881685	0.0		11.787957558544804	-1000.0	-1000.0		0.0					0.0	0.0	0.0				0.0	-63.582110657881685			0.0		0.0	-999.9352999407247	0.01617501481883756				1000.0			-91.64849510375166	91.64849510375166							0.0	101.14203439586481		0.0020025562107548467	0.0	0.0			-100.0		-100.00801022484302	0.0	0.0	0.0	0.0	0.0	0.0	0.0					0.004005112421457		0.14792950310516062	0.10994819356903918	0.0									0.0		0.0		0.0	0.0					0.0			0.0									0.01617501481883756	0.01617501481883756	0.01617501481883756		0.0	0.0							0.0	0.0	0.0	0.0			0.0	99.69443928315115			0.0	0.0	-150.34350888218842	0.0		0.0	1000.0	0.0020025562107548467	-0.01617501481883756		999.7970369022352		0.0	0.0							0.0		0.0		0.0		0.0									0.0		0.0	100.0						-0.12395218264928168	1000.0	-1000.0	0.0		0.0			0.14461087975749995	0.0		0.0					0.0		0.0			0.0					0.0	0.06470005927535025	0.06470005927535025	0.06470005927535025		0.0	75.37006821642649			0.0					0.0	0.0	0.0	0.02018012724029456										0.00600766863226454	0.004005112421483346			0.0	0.0	0.10794563735828433				0.0	0.0			0.0		0.7257783667432705	-81.3914236234807		0.13990537386712276	0.0																		0.0			0.0020025562107285		0.01617501481883756	0.01617501481883756	0.01617501481883756	0.01617501481883756	0.01617501481883756	0.01617501481883756	0.004005112421457		0.0	0.0	0.0	0.0		0.004005112421457	63.582110657881685	0.0						0.0			0.05126130001200834	0.0	0.0	0.05126130001200834							0.0	0.0				0.0020025562107548467								0.0	0.0				0.0		999.9153471341716	-1000.0		0.0		0.08465286582838871	-0.051261300012015454			0.09564703847024703	0.0	0.0	0.0				0.0	0.0			0.0	0.0		0.0					0.0		0.004005112421457											0.051261300012015454	0.051261300012015454	0.030526290411369825	0.0	0.0	0.0	0.0	0.055089858955398086	0.0	-0.15637593791511425					-0.051261300012015454	0.0	0.0										0.0	0.0	0.0				0.09564703847036071				-100.0	0.0	0.0	999.810214064861	0.0	0.0	1000.0	0.01617501481883756	0.0	0.0			0.0	0.0	0.0					0.0	0.0	0.0	0.0	0.0	0.0	0.0	0.0		0.05508985895630758	0.0	0.0	0.0		1000.0	-999.7885342031298	-1000.0	0.0		0.0	0.048525044456512685	0.048525044456512685	0.04852504445648265		0.0	0.0	0.0							-0.0020025562107285		0.0		0.0			-0.08004824764001865	0.0				0.0						0.0				100.0	0.0	0.0	0.0	0.05508985895630758			0.29786059234731965							0.0					1.1967548841252356	0.07978365894168238	0.01617501481883756						0.0	0.0	0.0	0.0	0.0	0.0	0.0	0.0	0.0	0.0	0.0	0.0	0.0	0.0	0.0	0.0	0.0	0.0	0.0	0.0	0.0	0.0	0.0	0.0	0.0	0.0	0.0	0.0	0.0	0.0	0.0	0.0	0.0	0.0	0.0	0.0	0.0	0.0	0.0	0.0	0.0	0.0			0.0					-0.1845986258002077		0.08004824764001865															0.0		0.0	0.0								0.0		0.0			0.0						0.0	0.0		0.0		0.0		0.0	0.0			0.0							0.7257783667432705							100.14290322606075					0.0	0.20996606237929427	0.20996606237929427	0.0				0.20996606237929427		0.0		0.004005112421457			-799.6041219932251			0.08665542203912285			0.0					0.0		0.0	-0.0020025562107548467			0.0	0.0	0.0					0.0	0.0	0.0	0.0	0.0					0.0		0.0	0.0								0.0		0.0020025562107285	0.01617501481883756	0.01617501481883756		0.004005112421509693					0.0		0.05526641243352515	0.05526641243352515						0.0				0.0	0.0									-0.004005112420600199	0.0	0.0				0.0	0.002002556209845352	0.0			0.004005112420600199	0.0		0.006007668631355045	900.4247828183983	-1000.0			0.0	-999.682398400602	1000.0	-999.6004775866754	1000.0	129.74131681219194	1000.0	-999.98963896236	1000.0	0.0					100.0											0.004005112420600199	0.0020025562107548467	0.0				0.0						0.0										0.0		0.004005112421457		0.0	0.0	0.0	0.0	0.0	0.0	0.0	0.0	0.0	0.0	0.0	0.0	0.0							0.0			0.0	-0.0010012781053774233			0.0	0.0				0.0			0.05508985895517071						0.0			0.05508985895630758	0.0	0.05508985895517071	0.0	0.0		0.0	0.0		0.0	100.00400511242151					0.0	0.0	0.0	0.0	0.0				0.0						0.0	-99.69443928315115				0.0	100.0	0.0	100.0		0.004005112421509693			0.0	0.01617501481883756		0.0	0.0	0.0	0.0	0.0	0.0	0.0	0.0				0.0	0.0	0.0	0.0	0.0020025562107285	0.0	0.0					0.01617501481883756	0.0		0.0	130.51761760586714	0.0	0.0	150.4216355748074	0.0	0.0	988.1311673673611	-101.14203439586481	75.37006821642649	0.0	-101.14203439586481	-0.08087507409413774	0.0	0.0						0.02065869710819028			0.02065869710819028				0.020658697108274282						0.02065869710819028			0.02065869710819028				0.020658697108274282					-100.0		-99.90006943785511							0.0		0.0		0.0	0.525184836537619		0.0						0.0	0.0	0.0	0.0	0.0	0.0	0.0	0.0	0.0	0.0	0.0	0.0	0.0	0.0	0.0	0.0	0.0	0.0	0.0	0.0	0.0	0.0	0.0	0.0	0.0	0.0	28.984881518402375	0.0	0.0	0.0	0.0	0.0	0.0	0.0	0.0	0.0	0.0	0.0	0.0	0.0	0.0	0.0		0.0	0.0	0.004005112421483346		0.0020025562107548467	0.0	0.0	0.004005112421509693			-200.0040051124215	0.0			0.0			0.0	0.0		0.004005112421509693		150.2471229706457		0.0	0.0					0.0		0.0	0.0	0.0	0.0	0.0	0.0							0.004005112421457	0.0020025562107548467	0.030526290411369825	0.0020025562107548467	0.051261300012015454	0.0	0.051261300012015454				0.0020025562107548467	0.051261300012015454	0.0			0.0								-99.57521718160172		0.2933904910937599	0.12058731910511002	0.0	0.0	0.0	0.0	0.0	0.00688623236939676	0.0	0.0	0.00688623236939676	0.0	0.0	0.0	0.00688623236939676	0.0			0.0	0.0	0.0	0.0	0.0	0.0	0.00688623236939676	0.0	0.0	0.00688623236939676	0.0	0.0	0.0	0.00688623236939676	0.0	349.8284239716934	0.0	0.004005112421509693			0.0020025562107285		0.0	0.0	0.0		-0.09564703847036071	-0.10794563735828433	0.0	0.10794563735828433	0.09564703847036071	0.0	0.0	0.0	0.0	0.0		0.0	0.0	0.0020025562107285		0.0020025562107285		0.0	251.08328266902504							0.0020025562107285		0.0	0.0		0.0	0.0		0.0	0.0020025562107548467	0.008010224842966693	0.004005112421483346	0.20359267582864504									0.0							0.01617501481883756						0.0	0.0	0.0	0.0	0.0						0.01036103763994229	0.01036103763999563	0.0	0.0	50.08739429511468	-25.22613865201231	0.0020025562107548467		0.0647000592753102			0.0	0.0			0.0			0.0												0.004005112421457	0.05525250803873405		0.3704266587885433					0.0	0.004005112421457	0.0	0.0	0.0020025562107285	0.12058731910508413	0.12058731910508413				0.08465286582838871		0.0	0.0	0.0	0.0	0.0	0.0	0.0	0.0	0.0	0.0	0.0	0.0	0.0	0.0	0.0	0.0	0.0	0.0	0.0	0.0	0.0	0.0	0.0	0.0	0.0	0.0	0.0	0.0	0.0	0.0	0.0	0.0	0.0	0.0	0.0	0.0	0.0	0.0	0.0	0.0	0.0	0.0	0.0	0.0	0.0	0.0	0.0	0.0	0.0	0.0	0.0	0.0	0.0	0.0	0.0	0.0	0.0	0.0	0.0	0.0	0.0	0.0	0.0	0.0	0.0	0.0	0.0	0.0	0.0	0.0	0.0	0.0	0.0	0.0	0.0	0.0	0.0	0.0	0.0	0.0	0.0	0.0	0.0	0.0	0.0	0.0	0.0	0.0	0.0	0.0	0.0	0.0	0.0	0.0	0.0	0.0	0.0	0.0	0.0	0.0	0.0	0.0	0.0	0.0	0.0	0.0	0.0	0.0	0.0	0.0	0.0	0.0	0.0	0.0	0.0	0.0	0.0	0.0	0.0	0.0	0.0	0.0	0.0	0.0	0.0	0.0	0.0	0.0	0.0	0.0	0.0	0.0	0.0	0.0	0.0	0.0	0.0	0.0	0.0	0.0	0.0	0.0	0.0	0.0	0.0	0.0	0.0	0.0	0.0	0.0	0.0	0.0	0.0	0.0	0.0	0.0	0.0	0.0	0.0	0.0	0.0	0.0	0.0	0.0	0.0	0.0	0.0	0.0	0.0	0.0	0.0	0.0	0.0	0.0	0.0	0.0	0.0	0.0	0.0	0.0	0.0							0.0020025562107285		0.0	0.0	0.0020025562107285		0.0	0.0								-29.039971377357574			0.0	0.0	0.004005112421457	0.004005112421457	0.0				100.0	-1000.0	-1000.0	1000.0	0.0	100.0886579782499	0.0	0.0	0.0		0.0	0.0							25.071640777472272							0.0		0.0	0.0	-0.01617501481882755				0.01617501481882755	0.01617501481882755	0.01617501481882755	0.01617501481883756	0.0	0.0	0.0	0.0	0.0	0.0	0.0	0.0	0.0	0.0	0.0	0.0	0.0	0.0	0.0	0.0	0.0	0.0											0.0	0.0	0.0	0.0	0.0	0.0	0.0	0.0	0.0				0.0								0.0	0.01036103763999563		0.0				0.18381415924612077		0.0	0.21146579687024314	0.0	0.0	0.5317823101930799				0.0020025562107548467	25.136340836747536	24.951053458367188							0.01036103763999563		0.0		0.0				0.0020025562107548467	0.0020025562107548467	38.15386160320054	0.0		0.020722075279937927		0.0		0.0		0.0	0.0						0.030526290411369825	0.0	0.0	0.0										0.01617501481882755								0.0			0.03235002963767512	0.01617501481883756	0.0		0.0	-0.0647000592753102	0.0	0.0323500296376551	0.01617501481882755	0.0	0.0	0.01617501481883756	0.01617501481883756	0.01617501481883756	0.01617501481883756			0.01617501481883756		0.0		0.0		999.9352999407247		0.01617501481883756	0.03235002963767512	0.09109254077361584									0.0		0.0							0.0						0.0		0.0	0.0						0.05874251113596074	0.0						0.0		0.05874251113596074		0.01617501481883756	999.8765574295886	0.0	0.004005112421509693			0.23179790237952602		0.0		0.0		0.0				0.0	-63.582110657881685	0.0			0.0	0.0	0.0		0.0020025562107285																															0.6467160376969159																		0.6467160376969159				0.6467160376969159	0.0	0.0	0.0		0.0		50.485841057986136										0.0	0.0						0.0										0.004005112421509693		0.0		0.0	0.0	799.5154640149752							0.0020025562107285	0.6467160376969159		-2.6346546472266752e-14	-0.0020025562107285344					0.0
dorei			0.0							-1000.0	0.0	0.0	0.0	0.0		-0.0013368221557357174			1000.0									0.0																						0.004807136734635611	0.004807136734635611	0.0	0.0	0.0	0.0	0.0		0.0	0.0	0.0	0.0		0.0	0.0	0.0	0.0		100.0		0.0	0.0	0.0	0.0	0.0	0.0	0.0	0.0	0.0	0.0	0.0	0.0																	0.0			0.004807136734635611	0.004807136734635611	0.0	0.0	0.0	0.0	0.0	0.0	0.0	0.0	0.0053472886229428696	0.0	0.0	0.0	0.0	100.0	0.0	0.0	0.0	0.0	0.0	0.0	0.0	0.0	0.0	0.0	0.0	0.0	0.0	0.0	0.0	0.0	0.0		0.0	0.0	0.0	0.0053472886229428696		0.0		100.0		0.0	0.0	0.0	0.0	0.0	0.0	0.0	0.0	0.0	0.0	0.0	0.0	0.0	0.0						0.0								0.0	0.0			0.0		0.0																							0.004010466467207152				0.006684110778732788		0.0						0.0				0.0										89.77841937094807	-10.221580629051928	0.0	100.01976869882697									0.0053472886229428696		30.533672375763643		0.0	30.539019664386586				0.0	0.0	0.01298539260585585		130.53634602007514		0.0	0.0			0.0		0.0	0.0	0.0	0.0	0.0	0.0	0.0	0.0	0.0	0.0													0.0	0.0	0.0		-989.8400675717534	1000.0	1000.0	0.0		0.00035890329150941246		0.0		0.0				100.0					0.0		0.0	0.0	0.0	0.0			1000.0	999.9981233108934	-1000.0	0.0	999.9656495623899	-1000.0	0.0	1000.0	-907.7500730557103			0.0				0.0	0.0	0.0	0.0	0.0	0.004807136734635611	0.0	0.0	0.024022843046623166	0.019766088421533823	0.024022843046623166	0.0	0.0	0.0	0.0	0.0	0.0	0.0	0.0	0.0	0.0	0.0	0.0	0.0	0.0	0.0	0.0	0.0	0.0	0.0	0.0	0.0	0.0	0.0	0.0	0.0	0.0	0.0	0.0	0.0	0.0	0.0	0.0	0.0	0.0	0.0	0.0	0.0	0.0	0.0	0.0	0.0	0.0	0.0	0.0	0.0	0.0	0.0	0.0	0.0	0.0	0.0	0.0	0.0	0.0	0.0	0.0	0.0	0.0	0.0	0.0	0.0	0.0	0.0	0.0	0.0	0.0	0.0	0.0	0.0	0.0	0.0	0.0	0.0	0.0	0.0	0.0	0.0	0.0	0.0	0.0																																																																																																																																																30.533672375763643		0.0	0.0	0.0	0.0	0.0	0.0	0.0	0.0	0.0	0.0053472886231596736		0.0	0.0	0.0	0.0	0.0	0.0	0.0	0.0				0.004807136734635611	0.0	0.0	0.0	0.0	0.024022843046623166			0.0	0.0			0.019766088421533823			0.0	0.0013368221557899184	0.0		1000.0		-0.0317992893689576	0.0		0.0		0.0		0.0		0.0			0.0026736443115798368				0.0					0.004807136734712003	0.0	100.0		0.0	0.004807136734674109			0.0			0.0	0.0			0.0		0.0	0.0	0.0	0.0				0.004807136734712003								0.0	0.0		0.0	0.0		0.0	0.0								0.002534897540158454	0.002534897540158454	0.0	0.0	0.0	0.0	0.004807136734635611					0.0	0.0007178065830082035				0.0							0.0		0.0	0.0		0.0	0.0	0.0		0.0			0.01324827155008279		0.0						-0.0013368221557357174			0.0	0.0	0.010785389972523998			0.0007178065839828695	0.0		0.0013368221557357174	0.0		0.0	0.0	0.0	999.9562110685318	-0.01900986106693381								0.004256754625089343	0.0		0.0																																	0.0	0.0	0.0	0.0	0.0	0.0	0.0	0.0	0.0	0.0	0.0	0.0	0.0	0.0	0.0	0.0	0.0	0.0	0.0	0.0	0.0	0.0	0.0	0.0	0.0	0.0	0.0	0.0	0.0	0.0	0.0	0.0	0.0	0.0	0.0	0.0	0.0	0.0	0.0	0.0	0.0	0.0	0.0	0.0	0.0	0.0	0.0	0.0	0.0	0.0	0.0	0.0	0.0	0.0	0.0	0.0	0.0	0.0	0.0	0.0	0.0	0.0	0.0	0.0	0.0	0.0	0.0	0.0	0.0	0.0	0.0	0.0	0.0	0.0	0.0	0.0	0.0	0.0	0.0	0.0	0.0	0.0	0.0	0.0	0.0	0.0	0.0	0.0	0.0	0.0	0.0	0.0	0.0	0.0	0.0	0.0	0.0	0.0	0.0	0.0	0.0	0.0	0.0	0.0	0.0	0.0	0.0	0.0	0.0	0.0	0.0	0.0	0.0	0.0	0.0	0.0	0.0	0.0	0.0	0.0	0.0	0.0	0.0	0.0	0.0	0.0	0.0	0.0	0.0	0.0	0.0	0.0	0.0	0.0	0.0	0.0	0.0	0.0	0.0	0.0	0.0	0.0	0.0	0.0	0.0	0.0	0.0	0.0	0.0	0.0	0.0		0.0			0.0	0.0	0.0	0.0	0.0	0.0	0.0	0.0	0.0	0.0	0.0	0.0	0.0	0.0	0.0	0.0	0.0	0.0	0.0	0.0	0.0	0.0	0.0	0.0	0.0	0.0	0.0	0.0	0.0	0.0	0.0	0.0	0.0	0.0	0.0	0.0	0.0	0.0	0.0	0.0	0.0	0.0	0.0	0.0	0.0	0.0	0.0	0.0	0.0	0.0	0.0	0.0	0.0	0.0	0.0	0.0	0.0	0.0	0.0	0.0	0.0	0.0	0.0	0.0	0.0	0.0	0.0	0.0	0.0	0.0	0.0	0.0	0.0	0.0	0.0	0.0	0.0	0.0	0.0	0.0	0.0	0.0	0.0	0.0	0.0	0.0	0.0	0.0	0.0	0.0	0.0	0.0	0.0	0.0								0.00035890329150941246							0.0			0.0		0.004807136734674109				0.0									0.00035890329150941246					0.0	0.0		0.0	0.0				0.0	0.0		0.0											0.0013368221557357174		0.0		0.014705043713661325													0.0			0.014467993085304443	0.017002890625462896				0.0								0.0							0.0	0.0	0.0	0.0	0.0	0.0	0.0	0.0	0.0	0.0			-50.01005251840023	-0.0003589032914987911					0.0	0.0	0.0	0.0			0.0	0.0	0.0		0.0						0.0											0.0		0.0	0.0						0.0	0.0	0.0			0.0	0.0	0.004807136734635611		0.004807136734635611				0.0	0.0		0.0		0.0	0.0	0.0	0.0		0.006508873468717643		0.02594219023356899	0.0		0.00035890329150941246	0.0								0.0	0.0	0.0	0.0	0.0	0.0	0.0	0.0					0.0	0.0013368221557899184	0.0		0.0	0.0	0.0	0.0	0.0	0.0	0.0	0.0	0.0	0.0	0.0	0.0	0.0	0.001435613166016407	0.004807136734674109		0.0					0.0	0.0	0.006684110778732788			0.0	0.017002890625462896	0.0					0.0	0.0		0.0	0.01298539260585585								0.0013368221557357174		0.0013368221557357174				0.0		0.0		0.0			0.0	0.0	0.0	0.0	0.0	0.0	0.0					0.0007178065830082035				0.0	0.0	0.017002890625462896	0.017002890625462896		0.0						0.0013368221557899184	0.0	0.0	0.0013368221557357174								0.0			0.004807136734712003					0.0	0.004807136734674109											0.004807136734674109		0.004807136734635611		0.0	0.0								0.0007178065839828692				0.0007178065839828695	0.0		0.0		0.0		0.0005398669508167586			0.0	0.0	0.0	0.0		0.014705043713661325	0.014705043713661325		0.0	100.0	0.0	0.004807136734635611	0.004807136734635611	0.0			0.0		0.0		0.0	0.0				0.0		0.0		0.0	0.0				0.0		0.0		0.0	0.0			100.0			0.0			0.0		0.0		0.0	0.0			0.0		0.0		0.0	0.0			0.0		0.0		0.0												0.0		0.0013368221557899184	0.0013368221557899184	0.0																																																																																																																																																																																																											265.4176272563434									100.0						0.0																												-100.0		100.0										0.0				0.0						0.0																0.0														0.0	0.0		0.0		0.0		0.0		0.0		0.0		0.0		0.0		0.0		0.0		0.0		0.0		0.0		0.0		0.0		0.0		0.0		0.0		0.0		0.0			0.0		0.0		0.0		0.0		0.0		0.0		0.0		0.0		0.0		0.0		0.0		0.0		0.0		0.0		0.0		0.0		0.0		0.0		0.0		0.0		0.0		0.0	0.0		0.0		0.0		0.0		0.0		0.0		0.0		0.0		0.0		0.0		0.0		0.0		0.0		0.0		0.0		0.0		0.0		0.0			0.0		0.0	0.0		0.0		0.0		0.0		0.0		0.0		0.0		0.0		0.0		0.0		0.0		0.0		0.0		0.0		0.0		0.0		0.0		0.0		0.0		0.0			0.0		0.0	0.0		0.0		0.0		0.0		0.0		0.0		0.0		0.0		0.0		0.0		0.0		0.0		0.0		0.0		0.0		0.0		0.0		0.0		0.0		0.0			0.0		0.0	0.0		0.0		0.0		0.0		0.0		0.0		0.0		0.0		0.0		0.0		0.0		0.0		0.0		0.0		0.0		0.0		0.0		0.0		0.0		0.0			0.0		0.0	0.0		0.0		0.0		0.0		0.0		0.0		0.0		0.0		0.0		0.0		0.0		0.0		0.0		0.0		0.0		0.0		0.0		0.0		0.0		0.0			0.0		0.0	0.0		0.0		0.0		0.0		0.0		0.0		0.0		0.0		0.0		0.0		0.0		0.0		0.0		0.0		0.0		0.0		0.0		0.0		0.0		0.0			0.0		0.0	0.0		0.0		0.0		0.0		0.0		0.0		0.0		0.0		0.0		0.0		0.0		0.0		0.0		0.0		0.0		0.0		0.0		0.0			0.0		0.0	0.0		0.0		0.0		0.0		0.0		0.0		0.0		0.0		0.0		0.0		0.0		0.0		0.0		0.0			0.0		0.0	0.0		0.0		0.0		0.0		0.0		0.0		0.0		0.0		0.0		0.0		0.0		0.0		0.0		0.0		0.0		0.0		0.0		0.0		0.0		0.0			0.0		0.0	0.0		0.0		0.0		0.0		0.0		0.0		0.0		0.0		0.0		0.0		0.0		0.0		0.0		0.0		0.0		0.0		0.0		0.0		0.0		0.0			0.0		0.0	0.0		0.0		0.0		0.0		0.0		0.0		0.0		0.0		0.0		0.0		0.0		0.0		0.0		0.0			0.0		0.0	0.0		0.0		0.0		0.0		0.0		0.0		0.0		0.0		0.0		0.0		0.0		0.0		0.0		0.0		0.0		0.0		0.0		0.0			0.0		0.0	0.0		0.0		0.0		0.0		0.0		0.0		0.0		0.0		0.0		0.0		0.0		0.0		0.0		0.0		0.0		0.0		0.0		0.0		0.0		0.0			0.0		0.0	0.0		0.0		0.0		0.0		0.0		0.0		0.0		0.0		0.0		0.0		0.0		0.0		0.0		0.0		0.0		0.0		0.0		0.0		0.0		0.0			0.0		0.0	0.0		0.0		0.0		0.0		0.0		0.0		0.0		0.0		0.0		0.0		0.0		0.0		0.0		0.0		0.0		0.0		0.0		0.0		0.0		0.0			0.0		0.0	0.0		0.0		0.0		0.0		0.0		0.0		0.0		0.0		0.0		0.0		0.0		0.0		0.0		0.0		0.0		0.0		0.0		0.0		0.0		0.0			0.0				0.0		0.0				-100.0				10.221580629051928				0.0								-30.539019664386586		0.0	0.0									0.0		0.0		0.0				0.0		0.0																																				0.0								0.0				-0.01324827155008279		0.0		-0.010785389972523998												0.04595785739101755	0.0								-0.00035890329150941246		0.0		0.0		0.0														0.0								0.0						-0.00035890329150941246		50.01005251840023		-0.0003589032914987911		0.0		0.0		0.0		0.0		0.0		0.0		0.0				0.0				0.0																				0.0		-0.00035890329151300193						-0.0065088734687179794		0.0				0.0		-0.006684110778732788						0.0		0.0								0.0										0.0		0.0		0.0		0.0						-100.0		0.0		0.0				-0.00035890329150941246		-0.00035890329151300193						0.009601598286615963						0.0						0.0	0.0		0.0									0.0		0.0						0.0		-100.0		0.0		0.0										0.0				-100.0		0.0						0.0																														0.0		0.0		0.0		0.0		0.0								255.21059610366365	0.0		-100.0													-100.0				0.0																																												100.0																		0.0						0.0		0.0		-100.0		0.0		-0.00035890329150941246										-100.0		565.2181471763314								0.0		-0.02015987372314376																-0.015329243332773905				0.0						0.0						0.0								-0.01683652318362157						0.0		-0.00035890329151300193		-0.00035890329151300193																		0.0		-0.0007178065834523295				230.26794807021656										0.0				100.0										0.0										0.0								-0.05332282463905358						0.0		0.0				-0.00990070121774691		0.0				0.0		0.0		-0.00035890329150941246								0.0								-92.69497726515323				0.0		0.0		0.0		0.0														-100.0						-0.00035890329151300193		0.0										0.0		110.13506426394952		0.0				0.0		0.0		0.0								-0.019513761396714714		-0.0005398669508167586														-0.0013368221557357174										0.0		-0.006446508656040351		-0.01963406068614404		-0.010867461514294519				0.0						-0.00035890329150941246								0.0013368221557899184	100.0		0.0	-100.0		0.0		0.0	0.0	0.0	0.0	0.0	0.0				92.27857827667953	0.0	0.0	0.0	0.0				0.0														0.00035890329150941246	0.00035890329150941246				0.0	0.0									0.0003589032914987911		0.0	0.0								0.0		-0.009601598286615963	0.0	0.0	0.0	0.0	0.0	1000.0													0.0026410418029172433	0.0	0.0	0.0	0.0	0.0	0.0	0.0	0.0	0.0	0.0	0.0	0.0	0.0	0.0	0.0	0.0	0.0	0.0	0.0	0.0	0.0	0.0	0.0	0.0	0.0	0.0	0.0	0.0	0.0	0.0	0.0	0.0	0.0	0.0	0.0	0.0	0.0	0.0	0.0	0.0	0.0	0.0	0.0	0.0	0.0	0.0	0.0	0.0	0.0	0.0	0.0	0.0	0.0	0.0	0.0	0.0	0.0	0.0	0.0	0.0	0.0	0.0	0.0	0.0	0.0	0.0	0.0	0.0	0.0	0.0	0.0	0.0	0.0	0.0	0.0	0.0	0.0	0.0	0.0	0.0	0.0	0.0	0.0	0.0	0.0	0.0	0.0	0.0	0.0	0.0	0.0	0.0	0.0	0.0	0.0	0.0	0.0	0.0	0.0	0.0	0.0	0.0	0.0	0.0	0.0	0.0	0.0	0.0	0.0	0.0	0.0	0.0	0.0	0.0	0.0	0.0	0.0	0.0	0.0	0.0	0.0	0.0	0.0	0.0	0.0	0.0	0.0	0.0	0.0	0.0	0.0	0.0	0.0	0.0	0.0	0.0	0.0	0.0	0.0	0.0	0.0	0.0	0.0	0.0	0.0	0.0	0.0	0.0	0.0	0.0	0.0	0.0	0.0	0.0	0.0	0.0	0.0	0.0	0.0	0.0	0.0	0.0	0.0	0.0	0.0	0.0	0.0	0.0	0.0	0.0	0.0	0.0	0.0	0.0	0.0	0.0	0.0	0.0	0.0	0.0	0.0	0.0	0.0	0.0	0.0	0.0	0.0	0.0	0.0	0.0	0.0	0.0	0.0	0.0	0.0	0.0	0.0	0.0	0.0	0.0	0.0	0.0	0.0	0.0	0.0	0.0	0.0	0.0	0.0	0.0	0.0	0.0	0.0	0.0	0.0	0.0	0.0	0.0	0.0	0.0	0.0	0.0	0.0	0.0	0.0	0.0	0.0				1000.0									0.0	0.0			0.0013368221557899184	0.0															110.04394835375672	-110.04394835375672							0.0	0.0	1000.0	30.533672375763643		-1000.0	0.0	-1000.0		0.004807136734635611					0.0	0.0	0.0				0.0	0.0			0.0		0.0	-999.9946527113771	0.0013368221557899184	0.0		0.0	1000.0			5.275386257528567	-5.275386257528551								215.4176272563434		0.019766088421533823	0.0	0.0			100.0		100.0	0.0	0.0	0.0	0.0	0.0	0.0	0.0							0.047147779855094996	-999.9891325384857	1000.0									0.0	0.0	0.0	0.0	0.0	0.0								0.0									0.0013368221557899184	0.0013368221557899184	0.0013368221557899184		0.0	0.0							0.0	0.0	0.0	0.0				0.0			0.0	0.0	-1000.0	0.0		99.8610056995094	1000.0	0.019766088421533823	-0.0013368221557357174		900.0700373388974		0.0	0.0		100.0		50.0			0.0		0.0		0.0		0.0									0.0	1000.0	900.0								1000.0	-1000.0	0.0		0.0				0.0		0.0					0.0		0.0			0.0						0.0053472886231596736	0.0053472886231596736	0.0053472886231596736		0.010867461514294519	0.0								0.0	0.0	0.0	0.0013368221557899184		0.0								0.0	0.0007178065830082035			0.0	0.0					0.0	0.0					100.0395347872485	100.0			0.0																		100.0			0.0		0.0013368221557899184	0.0013368221557899184	0.0013368221557899184	0.0013368221557899184	0.0013368221557899184	0.0013368221557899184			0.0		0.0	0.0			0.0	0.0						0.0			0.0	0.004256754625089343	0.004256754625128218	0.004256754625089343							0.0	0.0				0.0								0.0	0.0						-1000.0	1000.0		0.0		0.0	-0.004256754625089343				0.0			0.0			0.0				0.0	0.0		0.0	100.0		-100.0		10.159932428246634		0.0											0.004256754625089343	0.004256754625089343	0.002534897540116355	0.0	0.0			0.0	0.0	-0.01298539260585585					-0.024022843046623166	0.0																	0.0						0.0		0.0	0.0	0.013368221557899185						0.0	0.0	0.0					0.0	0.0		0.0	0.0	0.0				0.0			0.0		1000.0	-999.9870146073941	-1000.0	0.0		0.0	0.004010466467207152	0.004010466467207152	0.004010466467207152									0.00035890329150941246	0.0			0.0		0.0			999.9938301576452	0.0				0.0						0.0				100.0	0.0	-565.2181471763314	0.0	0.0			0.02015987372314376							0.0							0.0013368221557357174				0.01298539260585585																																														0.0					-0.015329243332773905		-999.9938301576452										-565.2181471763314					0.0		0.004807136734635611	0.004807136734635611								0.0		0.0			0.0						0.0	0.0		0.0		0.0		0.0	0.0			0.0							100.01496156209225							1000.0					0.0	0.014705043713661325	0.014705043713661325					0.014705043713661325		0.0		0.014780313495521117			-1000.0			0.0	0.0		0.0			0.01683652318362157		0.0		0.0	-0.00035890329150941246		0.0	0.0	0.0	0.0														0.0		0.0	0.0								0.0		0.00035890329150941246	0.0013368221557357174	0.0013368221557899184		0.0007178065839828695					0.0		0.04642997327107423	0.04642997327107423																				-0.0007178065834523295	0.0	0.0	0.0			0.0	0.0003589032912714174	0.0			0.0007178065834523295	0.0		0.0007178065834523295	0.0	0.0			0.0	1000.0	-999.9882062027208	-999.9740578097665	1000.0	-907.7430243152908	-1000.0	1000.0	1000.0	0.0					-230.26794807021656											0.0007178065834523295	0.0	0.0																				0.0		0.0		0.0	0.0	0.0	0.0	0.0	0.0	0.0	0.0	0.0	0.0	0.0	0.0	0.0		0.0									0.0			347.3267385209756	-10.159932428246634				0.0	0.0		-100.0						0.0							0.0			0.0			-110.13506426394952								0.0	0.0				0.0						0.0	0.0						0.0			0.0007178065839828695			0.0	0.0013368221557899184	0.0	0.0	0.0	0.0	0.0	0.0	0.0	0.0	0.0				0.01298539260585585	0.0	0.0	0.0	0.00035890329150941246	0.0	0.0					0.0013368221557899184	0.0		0.0	92.27857827667957	0.0	0.0	0.0	0.0	0.0	999.9933158892213	-215.4176272563434	0.0	0.0	-265.4176272563434	-0.006684110778678587	0.0	0.0																															-0.008298150730522128									0.0		0.0		0.0	0.05332282463905358		0.0																																																	0.004807136734635611	0.0	0.0007178065830082035		0.0	-100.0	0.0	0.0007178065839828695			110.13506426394952				0.0			0.0	0.0		0.0007178065839828692		-357.4995109679343		92.1212367814648	0.0					0.0		0.0	0.0	1000.0	0.008298150730522128		0.0								0.019766088421533823	0.002534897540158454	0.019766088421533823	0.004256754625089343	0.019766088421533823	0.004256754625089343				0.019766088421533823	0.004256754625089343	0.0	0.0	0.0	0.0				0.00990070121774691						0.04295014541916408	0.017002890625462896	0.0	0.0	0.0	0.0	0.0	0.0	0.0	0.0	0.0	0.0	0.0	0.0	0.0	0.0			0.0														0.0	-130.53634602007511		0.0007178065839828692			0.0						0.0	0.0	0.0	0.0	0.0	0.0	0.0	0.0	0.0	0.0		0.0	0.0	0.00035890329150941246		0.00035890329150941246		0.0	0.0									0.0	0.0		0.0	0.0	0.0	0.0	0.0003589032914987911	0.001435613166016407	0.0007178065830082035	92.69497726515323	0.0		0.0		0.0				0.0			0.0	0.0			0.0013368221557899184		0.004807136734635611	0.0		92.69497726515323	0.0	0.0	0.0	0.0	0.0		0.0	0.0005398669508167586	0.0	0.0	0.0005398669507722831	0.0	0.0005398669507722831	0.0	61.75693730031776	61.76238337995096	0.0		0.005347288623170243			0.0	0.0						0.0												0.0	0.0		100.0					0.0		0.0			0.017002890625462896	0.017002890625462896				0.0		0.0	0.0	0.0	0.0	0.0	0.0	0.0	0.0	0.0	0.0	0.0	0.0	0.0	0.0	0.0	0.0	0.0	0.0	0.0	0.0	0.0	0.0	0.0	0.0	0.0	0.0	0.0	0.0	0.0	0.0	0.0	0.0	0.0	0.0	0.0	0.0	0.0	0.0	0.0	0.0	0.0	0.0	0.0	0.0	0.0	0.0	0.0	0.0	0.0	0.0	0.0	0.0	0.0	0.0	0.0	0.0	0.0	0.0	0.0	0.0	0.0	0.0	0.0	0.0	0.0	0.0	0.0	0.0	0.0	0.0	0.0	0.0	0.0	0.0	0.0	0.0	0.0	0.0	0.0	0.0	0.0	0.0	0.0	0.0	0.0	0.0	0.0	0.0	0.0	0.0	0.0	0.0	0.0	0.0	0.0	0.0	0.0	0.0	0.0	0.0	0.0	0.0	0.0	0.0	0.0	0.0	0.0	0.0	0.0	0.0	0.0	0.0	0.0	0.0	0.0	0.0	0.0	0.0	0.0	0.0	0.0	0.0	0.0	0.0	0.0	0.0	0.0	0.0	0.0	0.0	0.0	0.0	0.0	0.0	0.0	0.0	0.0	0.0	0.0	0.0	0.0	0.0	0.0	0.0	0.0	0.0	0.0	0.0	0.0	0.0	0.0	0.0	0.0	0.0	0.0	0.0	0.0	0.0	0.0	0.0	0.0	0.0	0.0	0.0	0.0	0.0	0.0	0.0	0.0	0.0	0.0	0.0	0.0	0.0	0.0	0.0	0.0	0.0	0.0	0.0	0.0							0.00035890329150941246		0.0	0.0	0.0			0.0								100.0			0.0	0.0	0.0	0.0					-110.13506426394952	1000.0	1000.0	0.0	0.0	-110.13506426394952		0.0	0.0									0.0	30.884296451160026									0.0	0.0	-0.0013368221557899184				0.0013368221557899184	0.0013368221557899184	0.0013368221557899184	0.0013368221557357174										0.0	0.0	0.0	0.0	0.0	0.0	0.0	0.0	0.0											0.0	0.0	0.0	0.0	0.0	0.0	0.0	0.0	0.0												0.0	0.0005398669508167586								0.0	0.008178255871220239	0.0	0.0	0.019513761396714714				0.0	30.889643739783196	30.867293560534563							0.0005398669508167586		0.0		0.0	0.0			0.0	0.0	92.27857827667958			0.0016196008523613249		0.0	0.0	0.0		0.0							0.002534897540116355	0.0	0.0	0.0			50.0							0.0013368221557357174								-1000.0			0.0026736443114714348	0.0013368221557899184	0.0		0.0	-0.0053472886229428696	0.0	0.0026736443114714348	0.0013368221557357174	0.0	0.0	0.0013368221557899184	0.0013368221557899184	0.0013368221557899184	0.0013368221557899184			0.0013368221557899184	0.0013368221557899184	0.0	0.0	0.0		999.9946527113771		0.0013368221557899184	0.0026736443114714348	0.009120152967511785									0.0		0.0	0.0						0.0					0.0	0.0		0.0	0.006446508656040351	0.0	0.0	0.0	0.006508873468717643	0.0	0.0	0.0	0.0	0.0	0.0	0.0	0.0	0.0		0.006446508656040351		0.0013368221557357174	-1000.0	0.0	0.0007178065840207637			0.01963406068614404		0.010867461514294519		0.010867461514294519						0.0	0.0	0.0			0.0	0.0	0.0		0.00035890329150941246																																															0.04595785739101755		0.04595785739101755				0.04595785739101755		99.93587282317522	0.0		0.0		0.0										50.0	0.0						0.0										0.0007178065839828692		0.0		0.0	0.0	1000.0		0.0					0.00035890329150941246	0.04595785739101755		0.0						-0.004807136734712003
eligens	0.00020717602183140116								0.0	-1000.0						0.0			1000.0			0.0	0.0	0.0				0.0023843882754590595						0.010139580629811462			0.0		0.0													0.001970036231796255		0.0023843882754590595	0.0023843882754590595	0.001970036231796255	0.0		0.0023843882754590595	0.0023843882754590595	0.001970036231796255	0.0		0.0023843882754590595	0.0023843882754590595	0.001970036231796255	0.0	0.001970036231796257	0.0	0.001970036231796255		0.0023843882754590595	0.0023843882754590595	0.001970036231796255		0.0023843882754590595	0.0023843882754590595	0.001970036231796255	0.0023843882754590595		0.0023843882754590595																	-0.012348590233273171					0.001970036231796257	0.0	0.0023843882754590595	0.0023843882754590595	0.001970036231796257	0.0	0.0023843882754590595	0.0023843882754590595	0.001970036231796257	0.0	0.0023843882754590595	0.0023843882754590595	0.001970036231796255	0.001970036231796257	0.001970036231796257	0.0	0.0023843882754590595	0.0023843882754590595	0.001970036231796257	0.0	0.0023843882754590595	0.0023843882754590595	0.001970036231796255	0.0023843882754590595	0.0	0.0023843882754590595	0.001970036231796255	0.0	0.0023843882754590595	0.0023843882754590595	0.001970036231796255	0.0	0.0	0.0023843882754590595	0.0023843882754590595	0.001970036231796255	0.0	0.001970036231796255	0.0	0.001970036231796257	0.0	0.0	0.0023843882754590595	0.0023843882754590595	0.0	0.0023843882754590595	0.0023843882754590595	0.001970036231796255	0.0	0.0023843882754590595	0.0023843882754590595	0.001970036231796255	0.0023843882754590595	0.0	0.0023843882754590595															0.0										0.0										-0.00022768886856283643								0.0	0.0	0.0	0.0	0.0								0.0	0.0	0.0												-142.19541054288715	-44.37625832769393	0.00022768886860149862		0.0		0.0									0.0	0.00015538201637355087			0.0		0.00577387161945353	0.0	0.010139580629811462		16.55149839673618		0.010139580629811462	0.0						0.0	0.0	0.0009850181158816086	0.0	0.0011921941377130098	0.0	0.0	0.0	0.0011921941377130098													0.001970036231796255	0.0						-0.00577387161945353		0.00022768886860149862								100.0		0.0	0.00028958300629255973		0.0		0.0	0.0	0.0	0.0		-34.089051363191174	-1000.0	999.9992911353266	-1000.0	0.00022768886856283643	999.9926232930304	83.41282588025888	-1000.0	999.9997104169937	999.9997104169937		0.0	-65.91094863680883		0.0		0.00022768886860149862	0.0	0.00022768886860149862	0.0	0.0	0.0			0.005183851268611761	0.0	0.005183851268554918																																																																																																																																																																																																																																0.0										0.0			0.0	0.0	0.0	0.0	0.0	0.0	0.0	-0.00577387161945353				0.0		0.0	0.00022768886856283643	0.0	0.002350044385025285	0.00020717602183140116	0.00020717602183140116	0.0023843882754590595	0.0			0.0			0.0	5.1794005514209185e-05	0.0		-1000.0			0.0		0.0		0.0		0.0		0.0		5.179400545785029e-05	0.0061634866536905974				0.0		0.013888169267488593				0.0	-270.3885220411787				0.0											0.0	0.0	0.0	0.0												-0.00022768886856283643			0.0		0.0	0.0	0.0	0.0							0.0015627961488856343	0.0015627961488856343	0.0										0.0	0.0	0.0									0.0	0.0	0.0			0.0	0.0	83.37761474033596		83.37761474033596		0.0				0.0					-0.00022768886856283643			0.004253698487305602					0.00045537773712567287	0.0		0.00022768886856283643	0.0		0.0	0.0	0.0	0.0	16.608010944815078					100.0			0.002350044385025285	0.0																												0.0																																																																																																																																																													0.0		0.0																																																																																																								0.00022768886860149862								0.0		0.0		0.0																	0.00022768886860149862	0.00022768886856283643	0.0		0.0		0.0				0.0		0.0												0.0		0.00015538201637355087	0.0005697340606563011					0.0						0.0					0.0	0.0015627961488856343		0.0											-83.37761474033596						0.0	0.0	0.00024625452897453215	0.0	0.00024625452897453215	0.0	0.0	0.0	0.00024625452897453215	0.0			100.0						0.0	0.0	0.0				0.0	0.0	0.0	0.0	0.0						0.0										-84.92416600284038			0.0	0.0								0.0			0.0	0.0	0.0		0.0			0.0020886625995675478				15.075084832329296		0.0	0.0007491648303267831	0.0	0.0		100.0		0.026182817544797468	0.00028958300629255973	0.00022768886860149862	0.00022768886860149862	0.0		0.0				0.0		100.0												0.0	0.0		5.1794005514209185e-05	0.0	0.0	0.0	0.0	0.0	0.0009850181158816086	0.0	0.0	0.0009850181158816086	0.0	0.0	0.0	0.0009850181158816086	0.0			0.0	0.0				99.99971041699371	100.0					0.0015627961488856343	0.0					0.00028958300629255973		-27.43005100800198	0.0	0.010139580629811462	0.0								0.0	0.0		-0.0006830666056885093	0.0006830666056885093	0.0			0.0				0.0		0.0	0.0			0.0					0.0	0.0			0.0		0.0015627961488856343	0.0015627961488856343				0.0				5.1794005514209185e-05		0.0	5.1794005514209185e-05	0.0									0.0						0.0												0.0		0.0	0.0										0.00045537773712567287				0.00045537773712567287		0.0			172.56936982598543		0.00048117580340120475				99.99971041699371		0.0		0.0005697340606047874	0.0005697340606047874		0.0	100.0	0.0			0.001970036231796255				0.0023843882754590595			0.0023843882754590595	0.001970036231796255		0.0				0.0023843882754590595		0.0023843882754590595	0.001970036231796255		0.0			0.0023843882754590595		0.0023843882754590595		0.001970036231796255		0.0	0.001970036231796257		0.0	0.001970036231796255				0.0023843882754590595		0.0023843882754590595		0.001970036231796255					0.0023843882754590595	0.0023843882754590595		0.001970036231796255			0.0023843882754590595				0.0023843882754590595											0.0		0.0			0.0																																																																																																																																																																																																											16.701254074685494					0.0	0.0			-270.3885220411787		-0.00020717602183140116										-5.1794005514209185e-05				0.0						-0.010139580629811462																																																		0.0																																																																																																																																																																																																																																																																																																																																																																																																																																																																																																																																																																																																																																																																																																																																																																																																						-100.0				44.37625832769393												0.0										34.089051363191174		65.91094863680883		0.0														-0.013888169267488593																				0.0										0.0										0.0		83.37206855758507		0.0								-100.0						0.02867726344842987	0.0								-0.00022768886860149862		0.0		0.0		0.0						0.0								0.0														-0.00022768886860149862		-100.0		-0.000227688868605469																						0.0		84.92416600284038																				-0.00022768886860149862				-0.0020886625995675478		-100.0		-100.0				-100.0								0.0		27.43005100800198																														270.3885220411787								-0.000227688868605469		-0.00022768886860149862				-0.0006830666056885093		42.25979945912377		0.0						116.64451327564234				0.0												0.0				0.0						0.0		0.0		0.0				0.0								-64.36564749682668		64.34485172613654		-0.00847766438812414						0.0		-0.026755797871373943																																								0.0		-27.4315565930103		195.2530218991557	0.0		-100.0		-0.00022768886856283643															0.0																																										-0.0028338068835296326																																		-0.00022768886856283643										-100.0		-100.0																										-0.009282830178250379				0.0		0.0		0.0		0.0								0.0						-0.0032548694014167268								-0.000227688868605469		-0.000227688868605469		0.0								-0.00045537773712567287								0.0		-0.0004553777384899149				-100.0								0.0		0.0								-83.37206855758507						0.0								-0.005052647047023129		-0.00022768886860149862								-0.035621534476831584						0.0						-0.004617899733148079		0.0				0.0		-0.00022768886860149862		0.0		157.77542697149465		-0.00022768886856283643														-0.00045537773719672714										0.0		0.0										212.62421714193133		-0.000227688868605469				-0.00022768886856283643		-0.00022768886860149862												0.0		0.0				0.0		0.0		0.0						-0.00022768886856283643		-0.005358059902732748		-0.0004811758034009017						0.0						0.0				0.0		-0.0031843233333148646				115.07398583356007						-0.021628535478726008						0.0						-0.000227688868605469								0.0	0.0		0.0	0.0		0.0		0.0	0.0	0.0	0.0	0.0	0.0	0.0			0.0	0.0	22.704156330116348	0.0					0.0														0.00022768886860149862	0.00022768886860149862									0.0		0.0			0.00022768886860149862							0.0006830666056885093		0.0		0.0		-42.25979945912377	0.0	0.0	0.0	0.0	0.0	1000.0					0.0		0.0	0.0		0.0		0.0		0.0																																																																																																																																																																																																																																						-33.26171468403777			-116.64451327564234					0.0	0.005697340611618529			0.0	0.0	0.0	0.0	0.0	0.0	0.0	0.0	0.0	0.0	0.0	0.0011921941377130098	0.0	0.0	0.0	0.0011921941377130098	0.021908864306169562	1000.0	-1000.0							0.0	0.0		0.0			999.9911432250633	999.9911432250633										0.0			0.0	0.0						0.008856774936703005		0.0				0.0									0.0		229.33724937306442		0.0						0.0	0.0		0.0		0.0	0.0	0.005697340611618529		196.1187785053263	-196.1187785053263			0.0		0.0032607998592766307	0.0014436908705874885	0.0					0.0														0.0		0.0						0.0									0.0	0.0				0.0		0.0	0.0	0.0	0.0	38.63002315048993	25.73562434633675	0.0	0.0			0.0		-1000.0	0.0		868.3028194910128	803.9589763040901	0.0	-5.179400545785029e-05		0.0		0.0	0.0		-64.34485172613654			0.0		0.0		0.0					0.0						0.0	0.0										-0.026755797871373943			0.0		0.0			0.027494561458247975	0.0		0.0					0.0		0.0			0.0			0.00847766438812414							0.0			0.0						0.0	0.0	0.0	5.1794005514209185e-05								0.0		0.0	0.0	0.0		0.0	1000.0	0.001216002002024652	27.4315565930103	0.0		0.0	0.0					0.0	100.0	0.0	0.00022768886856283643	0.0	0.0	0.0	0.0	0.0	0.0	0.0	0.0	0.0	0.0		0.0								0.0		0.00022768886860149862										0.0					0.0	0.0	0.0			0.0						0.002350044385071931	0.0	0.0	0.002350044385071931				0.0	0.0			0.0				0.0		0.0													-1000.0	999.9997723111314	0.00022768886856283643	0.0		0.0	-0.002350044385025285			0.0028338068835296326				0.0				0.0		0.0028338068835296326				0.0					0.0		0.0											0.002350044385025285	0.002350044385025285	0.0015627961488856343	0.0		0.00020717602183140116	0.00020717602183140116	0.0023843882754590595		-0.007755192354352403				0.0	-0.002350044385025285	0.0																							0.0			0.0	0.0005179400551420919						0.012348590233250502	-0.012348590233250502	-0.012348590233273171									0.0					0.0023843882754590595			0.0		-1000.0	-999.9898604193702	1000.0	0.001970036231796255		0.0	0.0													-0.00045537773712567287		0.0	0.0	0.0			0.0		0.0	0.0		0.0								0.0		100.0	0.0	100.0		-0.009964201957791442																							0.0	0.0	0.0	0.0	0.0	0.0	0.0	0.0	0.0	0.0	0.0	0.0	0.0	0.0	0.0	0.0	0.0	0.0	0.0	0.0	0.0	0.0	0.0	0.0	0.0	0.0	0.0	0.0	0.0	0.0	0.0	0.0	0.0	0.0	0.0	0.0	0.0	0.0	0.0	0.0	0.0	0.0				0.0		0.009282830178256748								0.0	0.0	0.0				100.0					0.0				-0.04437294915987876										0.0	0.0	0.0	0.0				0.0		0.0				0.0				0.0		0.0					0.0		0.04437294915987876				0.0			-33.26171468403777					0.0	0.0005697340606563011	0.0005697340606563011		0.0			0.0005697340606563011		0.0		0.00022768886856283643			999.9997723111314			0.0						0.0032548694014167268		0.00022768886860149862		0.0										-0.00045537773712567287										0.0							0.0		0.0		0.0		0.00022768886860149862				0.00045537773712567287					0.0		0.0025777332535881214	0.0025777332535881214				0.00022768886856283643																-0.0004553777384899149							0.0	0.00022768886992707849		0.0	0.0	0.0004553777384899149		0.0006830666070914136		0.004617899733148079			0.0	1000.0	-999.9846364686908	83.43900869780367	1000.0	1000.0	-1000.0	1000.0	-1000.0	0.0	0.0				100.0					0.0			0.0		0.0	0.0004553777384899149	0.00022768886860149862	0.0										0.0										0.0		0.0			0.0	0.0	0.0	0.0		0.0	0.0		0.0	0.0	0.0	0.0		0.0									0.0		0.0	0.0	0.0				0.0	0.0						0.0		0.0	0.0		0.0023843882754590595	0.0	0.0023843882754590595	0.0	0.012348590233250502		0.0	0.0		0.0				0.0		0.0		0.00022768886860149862		0.00577387161945353				0.0					0.0		-1000.0	0.00020717602183140116							0.00020717602183140116	0.00045537773712567287		0.0	0.0	5.1794005514209185e-05		0.0		0.0	0.0	0.0			0.0														0.0	5.1794005514209185e-05	0.0	0.0	0.0	0.0	0.0	22.704156330116348	42.25979945912371	-0.005697340611618529	212.63599529837882	-1000.0	-229.33724937306442	0.0	0.0	-16.701254074685494	-0.008856774936703005		5.1794005514209185e-05	0.0	0.0	0.0	0.0	0.0	0.0007387635869235964	0.0	0.0	0.0007387635869235964	0.0	0.0	0.0	0.0007387635869235964	0.0	0.0	0.0	0.0	0.0	0.0007387635869235964	0.0	0.0	0.0007387635869235964	0.0	0.0	0.0	0.0007387635869235964					0.0		0.005052647047023129			0.0								0.035621534476831584			0.0																																																0.0			0.0		0.0	0.0	0.0	0.00045537773712567287			0.0		0.0	0.0	0.0	0.0			0.0		0.00045537773712567287		-16.698076688382343		0.0					83.44872929213238		34.08830219836085	0.00045537773712567287	0.0	0.0	0.0		0.0							0.0	0.0	0.0015627961488856343	0.0	0.002350044385025285	0.0	0.002350044385025285				0.0	0.002350044385025285	1000.0											0.004617899733148079		0.009455131789309235	0.0015627961488856343	0.0	0.0		0.0		0.00024625452895801216	0.0		0.00024625452895801216				0.00024625452895801216	212.63599529837882			212.63599529837882	0.0	0.0		0.0		0.00024625452895801216	0.0		0.00024625452895801216				0.00024625452895801216	0.0	-100.00022768886856		0.00045537773712567287					0.0				-65.91094863680883	100.0	1000.0	-27.43034059100827	0.0	0.0	-1000.0			0.0	0.0		0.00022768886860149862	0.0	0.0		0.00022768886860149862		0.0	-84.92416600284038	15.075084832329296	0.0			-157.77542697149465	0.00022768886856283643		0.0						0.0	0.00022768886860149862	0.0	0.0							0.0				0.0								0.0		0.00045537773720299724		0.0	0.0	0.0		0.0						0.00048117580340120475	0.0	0.0	0.0	22.718710445664783	22.718710445664783	0.00022768886860149862	0.0				0.0	0.0			0.0						0.0			0.0							0.0		-212.62421714193133	0.0009850181158816086			0.0	0.0		0.0	0.0	0.00022768886860149862	0.0015627961488856343	0.0015627961488856343				0.0																																																																																																																																																																																													0.00022768886856283643				0.00022768886860149862		0.0									0.001970036231796257					0.0	0.0	0.0				0.0	1000.0	1000.0	0.0			0.0			0.0	0.00020717602183140116	0.00020717602183140116					0.0	0.0	-11.34401970920959			0.0				0.0		0.0	0.0	0.0	0.0			0.0	0.0	0.0				0.00020717602183140116		0.00020717602183140116				0.00020717602183140116			5.1794005514209185e-05		5.179400545785029e-05				5.179400545785029e-05			5.1794005514209185e-05		5.1794005514209185e-05				5.1794005514209185e-05	5.1794005514209185e-05			5.179400545785029e-05		5.1794005514209185e-05				5.179400545785029e-05	5.179400545785029e-05	5.1794005514209185e-05	5.179400545785029e-05									0.0	0.00048117580340120475					0.00022768886856283643				0.0	0.0	0.0	0.005358059902732748				0.0	11.360136620906815	11.358573824757968							0.00048117580340120475	0.0	0.00022768886856283643		0.0			0.0		0.0	22.704156330116348			0.0004811758034293234						0.0		0.0					0.0015627961488856343	0.0	0.0	0.0			0.0	0.0		0.0	0.0						0.0					0.0	0.003184323333313653			5.1794005514209185e-05	0.00015538201637355087		0.00015538201637355087	0.0	0.0015538201654408113		5.179400545785029e-05	0.005697340611618529	0.0	5.1794005514209185e-05	5.1794005514209185e-05	5.1794005514209185e-05	5.1794005514209185e-05			5.1794005514209185e-05	5.1794005514209185e-05	0.0	0.0			-0.008856774936703005		5.1794005514209185e-05		0.0025704119501597233								0.0		0.0	0.0	0.0			0.0008094157628875109		-115.07398583356007		0.0			0.0				0.0	0.0						0.0	0.0						0.0					-1000.0		0.012803967970398844			0.021628535478726008					0.0					0.0	0.0	0.0				0.0	0.0	-0.00022768886860149862								0.02867726344842987																																										0.02867726344842987				0.02867726344842987		0.0	0.0		0.0		0.0						0.0			0.0	0.0	0.0			0.0			0.0	0.00028958300629255973						172.5693698259854			0.0		0.0	0.0	0.0	0.0	-1000.0		0.0		-1000.0		-83.37206855758507	0.00022768886860149862	0.02867726344842987	-5.7352735893800855e-09		-0.00022768886860149862
enterica		0.0	100.0				0.0			-1000.0	0.0	0.0	0.0	0.0					1000.0		0.0						0.0	0.002116669038400687			0.0				0.0	0.0		0.0		0.0								0.0	1000.0	0.0	0.0	0.0	0.0	0.002116669038345485	0.002116669038514374	0.0		0.0	0.002116669038345485	0.002116669038514374	0.0		0.0	0.002116669038345485	0.002116669038514374	0.0		0.0		0.0	0.0	0.002116669038400687	0.002116669038514374	0.0	0.0	0.002116669038400687	0.002116669038514374	0.0	0.002116669038345485	0.0	0.002116669038514374				0.0							0.0						0.0			0.0	0.0	0.0	0.0	0.002116669038345485	0.002116669038514374	0.0	0.0	0.002116669038345485	0.002116669038514374	0.0	0.0	0.002116669038345485	0.002116669038514374	0.0	0.0	0.0	0.0	0.002116669038400687	0.002116669038514374	0.0	0.0	0.002116669038400687	0.002116669038514374	0.0	0.002116669038400687	0.0	0.002116669038514374	0.0	0.0	0.002116669038345485	0.002116669038514374	0.0		0.0	0.002116669038345485	0.002116669038514374	0.0		0.0		0.0		0.0	0.002116669038514374	0.002116669038400687	0.0	0.002116669038400687	0.002116669038514374	0.0	0.0	0.002116669038400687	0.002116669038514374	0.0	0.002116669038345485	0.0	0.002116669038514374			0.0			8.47025429493442e-05			0.0						0.0					0.0			0.0	0.0	0.0	100.0	0.0		0.0	0.0				0.0	0.0	0.0			0.0	0.0			0.0	0.0			0.0		0.0	0.0	0.0	0.0		0.0		0.0	0.0			0.0	0.0	0.0	0.0	0.0	0.0	0.0	0.0		499.99007565888064	100.0	8.470254294130459e-05	0.0	0.02540002846171774	0.0		0.0							0.0		0.0	0.0		100.0		199.98337001439347	0.0	0.0		-900.0		0.0	0.0		0.0	-999.9954042757797	1000.0	0.004595724220280317	0.0	0.0	0.0	0.0	0.0010583345191727425	0.0	0.0	0.0	0.0010583345192360758	0.0			0.0	0.0	0.0	0.0	0.0	0.0	0.0			0.0	0.0	0.0		1000.0	-1000.0	-1000.0	-199.98337001439347		8.470254294130459e-05	0.0	0.0				0.0	0.0	-1000.0		0.0			0.0		0.0	0.0	0.0	0.0			-1000.0	999.9997081081988	1000.0	8.470254294130459e-05	973.3163875580566	-1000.0	-0.003811067772037118	-1000.0	999.9997081081988	0.0		-126.67322049249124	0.0		0.0	0.0	8.470254294130459e-05	8.470254294130459e-05	0.0	0.0	0.0	0.0	0.0	26.678247278312256	0.0	26.678247278312256	0.0	0.0	0.0	0.0	0.0	0.0	0.0	0.0	0.0	0.0	0.0	0.0	0.0	0.0	0.0	0.0	0.0	0.0	0.0	0.0	0.0	0.0	0.0	0.0	0.0	0.0	0.0	0.0	0.0	0.0	0.0	0.0	0.0	0.0	0.0	0.0	0.0	0.0	0.0	0.0	0.0	0.0	0.0	0.0	0.0	0.0	0.0	0.0	0.0	0.0	0.0	0.0	0.0	0.0	0.0	0.0	0.0	0.0	0.0	0.0	0.0	0.0	0.0	0.0	0.0	0.0	0.0	0.0	0.0	0.0	0.0	0.0	0.0	0.0	0.0	0.0	0.0	0.0	0.0	0.0																																																																																																																																																100.0											0.0	0.0	0.0	0.0	0.0	0.0	0.0	0.0010583345191727425	0.0	-199.98337001439347				0.0005082152576960652					0.0			0.002116669038345485	0.0			0.0	0.0	100.0	0.0	0.0022978621101384894	0.0	0.0	1000.0			0.0	0.0	0.0	0.0	0.0	0.0	0.0	0.0	0.0	0.0		773.269577311946			-1000.0	0.0	0.0	100.0			0.0	-100.00079375088944	100.0			0.0	0.0	0.0		0.0	0.0	0.0	0.0	0.0	0.0	0.0		0.0	0.0	0.0	0.0		0.0	0.0	0.0								8.47025429493442e-05	0.0		0.0	0.0		0.0	0.0								0.0	0.0	0.0	0.0	0.0	0.0	0.0	0.0				0.0	0.0		0.0	0.0								0.0		0.0		0.0	0.0		0.0	0.0		0.0	800.0238776786604									-0.0022978621101401586		0.0	0.0	0.0	100.0			0.0	0.0		0.0022978621101401586	0.0		0.0	0.0	0.0	200.0358648228928	973.2719272857005	0.0		1000.0	0.0		900.0	0.0	0.0	0.0		0.0																											-100.0			0.0																																																																																																																																																									500.00000000000006	0.0	-500.00000000000006																																																																																																								8.470254294130459e-05	0.0	0.0						0.02540002846171774		0.0		0.0			0.0			0.0									0.0		8.470254294130459e-05	8.470254294130459e-05	0.0	0.0	0.0	0.0	0.0			0.0	0.0	0.0	0.0		0.0	0.0	0.0	0.0	0.0	0.0	0.0			0.0		0.0		0.027309344242307645				0.0									0.0			0.0	0.0001694050858986884		0.0								0.0					0.0	100.0			0.0	0.0	0.00026458362979318563	0.0	0.00026458362979318563	0.0	0.0	0.0	0.00026458362981429673				-28.032260420181387	-8.470254294130459e-05					0.0	0.0	0.0	0.0			0.0	0.0	0.0	8.470254294130459e-05	0.0	100.0	0.0	100.0	0.0	100.0									0.0	0.0			0.0	0.0	0.0					0.0	0.0	0.0	0.0	0.0		0.0	0.0		0.0037955326775340106				0.006260633110628078	0.0	0.0		99.99648082402916		0.0	0.0	0.0	0.0		100.0		0.034003523770707034	0.0		8.470254294130459e-05	0.0		0.0		0.0		0.0		100.0	0.0	0.0	0.0	0.0	0.0	0.0	0.0	-773.2649815877257	0.0			0.0	0.0022978621101401586			0.0	0.0	0.0	0.0	0.0	0.0010583345191727425	0.0	0.0	0.0010583345191727425	0.0	0.0	0.0	0.0010583345192360758	0.0	0.0				0.0	0.0		100.0	100.0	0.0	0.0	0.0	0.0	0.0001694050858986884	0.0					0.0	0.0		0.0	0.0			0.0	0.0				0.0022978621101401586		0.0022978621101401586	0.0	-0.0002541076288480326	0.0002541076288196109	0.0		0.0		0.0001694050858986884			0.0	0.0	0.0	0.0	0.0	0.0	0.0	0.0				0.0			0.0	0.0	0.0	0.0001694050858986884	0.0001694050858986884		0.0	0.0	0.0	0.0			0.002551969738986522		0.0	0.027309344242307645	8.47025429493442e-05	0.0	0.0	0.0	0.0	0.0		0.0	0.0	0.0	0.0					0.0	0.0		0.0	0.0	0.0	0.0	0.0	0.0	0.0	0.0	0.0	0.0		0.0005082152576960652		0.0						0.0	1000.0		0.00016940508601237525				0.0	0.0		0.0	200.0		0.0	0.0002918918012002772			0.0	100.0	0.0	0.0		0.027309344242307645	0.027309344242307645		0.0	73.37825556963696	0.0	0.0	0.0	0.0			0.0		0.002116669038345485		0.002116669038514374	0.0				0.0		0.002116669038345485		0.002116669038514374	0.0				0.0		0.002116669038345485		0.002116669038514374	0.0			0.0			0.0			0.0		0.002116669038400687		0.002116669038514374	0.0			0.0		0.002116669038400687		0.002116669038514374	0.0			0.002116669038345485		0.0		0.002116669038514374	0.0	0.0		0.0	0.0	0.0	0.0	0.0	0.0	0.0	0.0		0.0	0.0	0.0	0.0																																																																																																																																																																																																											1000.0					0.0		0.0		100.0						-100.0				0.0				0.0														0.0												0.0										-8.47025429493442e-05														0.0																						0.0	0.0		0.0		0.0		0.0		0.0		0.0		0.0		0.0		0.0		0.0		0.0		0.0		0.0		0.0		0.0		0.0		0.0		0.0							0.0						0.0		0.0		0.0		0.0		0.0		0.0		0.0		0.0		0.0		0.0		0.0		0.0		0.0		0.0		0.0		0.0		0.0		0.0		0.0	0.0		0.0		0.0		0.0		0.0		0.0		0.0		0.0		0.0		0.0		0.0		0.0		0.0		0.0		0.0		0.0		0.0		0.0			0.0		0.0	0.0		0.0		0.0		0.0		0.0		0.0		0.0		0.0		0.0		0.0		0.0		0.0		0.0		0.0		0.0		0.0		0.0		0.0		0.0		0.0			0.0		0.0	0.0		0.0		0.0		0.0		0.0		0.0		0.0		0.0						0.0		0.0						0.0		0.0		0.0		0.0							0.0		0.0	0.0		0.0		0.0		0.0		0.0		0.0																		0.0		0.0		0.0		0.0		0.0		0.0			0.0		0.0	0.0		0.0		0.0		0.0		0.0		0.0		0.0		0.0		0.0		0.0		0.0		0.0		0.0		0.0		0.0		0.0		0.0		0.0		0.0		0.0			0.0		0.0					0.0		0.0		0.0		0.0		0.0		0.0		0.0		0.0		0.0		0.0		0.0		0.0		0.0		0.0		0.0		0.0		0.0		0.0			0.0		0.0	0.0		0.0		0.0		0.0						0.0		0.0		0.0		0.0		0.0		0.0		0.0		0.0		0.0		0.0		0.0		0.0			0.0		0.0	0.0		0.0		0.0		0.0		0.0		0.0		0.0		0.0						0.0		0.0		0.0		0.0			0.0		0.0	0.0		0.0						0.0		0.0		0.0		0.0										0.0		0.0		0.0		0.0		0.0		0.0							0.0		0.0	0.0		0.0		0.0		0.0										0.0		0.0		0.0		0.0		0.0		0.0															0.0		0.0									0.0		0.0						0.0		0.0						0.0		0.0			0.0		0.0	0.0		0.0		0.0		0.0		0.0		0.0		0.0		0.0		0.0		0.0		0.0		0.0		0.0		0.0		0.0		0.0		0.0		0.0			0.0		0.0	0.0		0.0		0.0		0.0		0.0		0.0		0.0		0.0		0.0		0.0		0.0		0.0		0.0		0.0		0.0		0.0		0.0		0.0		0.0		0.0			0.0		0.0	0.0		0.0		0.0		0.0										0.0		0.0														0.0		0.0		0.0		0.0			0.0		0.0					0.0		0.0																										0.0		0.0							0.0		0.0	0.0		0.0		0.0		0.0		0.0		0.0		0.0		0.0		0.0		0.0		0.0		0.0		0.0		0.0		0.0		0.0		0.0		0.0		0.0		0.0			0.0				0.0		0.0				1000.0				-100.0				0.0								-100.0		-0.004595724220280317	0.0									126.67322049249124		0.0						0.0				-100.0		773.2649815877257		-100.0		0.0		0.0		0.0		0.0		0.0		0.0		0.0				0.0												0.0												-0.007162990510892087				-100.0						-100.0						0.024848199642485504	0.0				0.0				-8.470254293513335e-05		0.0		0.0		0.0						0.0																				-100.0		-8.47025429493442e-05		28.032260420181387		-8.470254294130459e-05		0.0		0.0		0.0												0.0		-100.0				0.0																		0.0		-8.470254294130459e-05				-0.006260633110628078		-100.0		-100.0				-100.0		0.0								0.0								0.0		0.0		0.0						0.0		0.0		0.0		0.0		0.0				-100.0		0.0		0.0				-0.0002541076288239138		-8.470254293513335e-05		0.0		-0.0002541076288480326		0.0		-100.0		0.0		0.0		-100.0		-43.795252479685416		0.0	0.0		0.0			0.0		0.0				0.0		0.0		0.0				100.0		0.0				0.0				44.045349037594825		0.0				0.0		0.0		-100.0		-100.0		0.0		0.0		0.0		-100.0	-100.0					0.0		0.0		0.0								0.0		0.0		0.0		0.0		0.0										-0.005487650346481132								-100.0	0.0		284.4880052804233		0.0											0.0				0.0		-0.002301514795490789																																								0.0				-100.0				-0.009137527847428828										0.0		-26.678247278312256														-8.47025429493442e-05										-73.37825556963696		-100.0										-0.013016580293651714																-0.008288116990755157		-100.0		0.0		0.0		0.0		0.0	0.0					0.0		0.0				0.0		0.0		0.0		0.0		0.0		-8.470254293513335e-05		-8.470254293513335e-05		0.0																0.0		-0.0001694050870355568				-100.0		0.0		0.0		0.0		0.0		-8.47025429493442e-05		0.0		-0.0021166690383438436				199.98337001439347		0.0				0.0								-0.00448659092744208										143.76415560387693				-0.00016940508601237525		0.0		0.0		0.0		-0.005353047649009568		-8.470254293513335e-05				0.0		0.0		-8.47025429493442e-05		1000.0														-25.9173908800918		-0.00016940508588260918		0.0		0.0		0.0		0.0				0.0				0.0		0.0		0.0		-100.0						-8.470254293513335e-05		-8.470254293513335e-05												0.0003388101717973768												0.0				-8.470254294130459e-05		-100.0		-0.0002918918012002772		0.0001694050858986884		-0.0001694050858986884		0.0		-0.0013705521476805728				0.0		0.0				-0.003335870801947749				0.0		0.0		199.99299536706542		-0.010227518972847034		0.0		0.0		0.0						-8.470254294130459e-05		0.0						0.0	0.0		0.0	0.002116669038345485		0.0		0.0	0.0	0.0	0.0	0.0	0.0				265.0435094419524	-100.00079375088944	0.0	0.0	0.0		0.0	0.0	8.470254294130459e-05		0.0	0.0											0.0002541076288239138	8.470254294130459e-05		0.0		0.0		0.0								8.470254294130459e-05		0.0	0.0				0.0002541076288480326			0.0			0.0	0.0	0.0	0.0	8.47025429493442e-05	1000.0	1000.0	0.0						200.00079375088944	100.0				0.0	0.0																																																																																																																																																																																																																																				0.0		0.0	326.713773291033	-100.0	0.0		106.20355425301109					0.0	0.0	0.0		0.0	0.0013552406870608734	0.0	0.0	0.0	0.0	0.0	0.0010583345191727425	0.0	0.0	0.0010583345191727425	0.0	0.0	0.0	0.0010583345192360758		-362.7283128168265	462.7227565606004	0.0	0.0	0.0		0.0		0.0	0.0	-1000.0	100.0		1000.0	-1000.0	0.0	43.795252479685416	0.0		0.0					0.0	0.0	0.0	0.0	0.0	-1000.0					0.0	1000.0	0.0	0.0	-1000.0	0.0		1000.0			-1000.0							0.0	690.6770064356929		0.0	0.0		0.0	0.0			0.0	99.9898297760059	99.9898297760059	99.9898297760059			0.0	0.0				0.0			-99.9853566229848	-999.9944276471106	1000.0					0.0													0.0	-44.04534903759486	0.0		335.3317771893139	0.0	0.0	0.0	0.0		335.3317771893139			0.0	0.0			0.0	0.0	0.0	0.0			335.3317771893139		0.0	0.0	0.0	0.0	0.0		0.0	0.0		8.470254294130459e-05		0.0	-1000.0			0.0	0.006361387590472715	0.0	-0.0022978621101401586		0.0	0.0	0.0013552406870608734	0.0013552406870608734	0.0	100.0		309.3229935643072	0.0	618.6459871286144	0.0	0.0	0.0	0.0	0.0		0.0		0.0	100.0			0.0				0.0							0.0	-100.0			0.0	0.0	0.0	0.0		0.0	0.0	0.0	0.0	0.0			0.0	0.0	0.0	0.0	0.0		0.0	0.0		100.0		0.0	0.0	0.0	0.0	0.0	0.0	55.95465096240514		55.95465096240514	0.0		8.47025429493442e-05	-8.47025429493442e-05		0.0	0.0	0.0	0.002551969738986522	0.005487650346481132	0.005487650346481132	0.0	0.0		0.0	0.0		8.470254294130459e-05	0.0	0.0		0.0	0.0		0.0				0.0	0.0					0.02540002846171774	-284.4878358753374		0.0	0.0	0.0	0.0	0.0	0.0	0.0	0.0	0.0	0.0	0.0		8.47025429493442e-05						0.0	0.0	0.0	0.0			0.0	0.0	0.0	0.0	0.0	0.0	0.0002541076288480326	0.0	0.0	0.0	0.0	0.0		0.0002541076288480326	0.0	0.0		0.0	0.0			0.0			0.0	0.0	0.0	0.0	0.0	0.0023015147954859347					0.0	0.00016940508588260918			0.0	0.0								0.0	0.0				0.0		-1000.0	1000.0		0.0		0.0	0.0			0.0	0.0	0.0	0.0							0.0	0.0	0.0		0.0					0.0		0.0001694050858986884	0.0	0.0		-1000.0	900.0	100.0					0.0	0.0	0.0	0.0	0.0			0.002116669038514374	0.0	0.002116669038400687		0.0	0.009137527847428828	0.0	0.0	0.0												0.0	0.0	26.678247278312256	0.0		26.678247278312256						0.0	-0.024757374503321123	0.0	0.0	0.0				0.0002541076288480326		0.0	0.0	0.0									0.0	0.0				0.002116669038514374			0.0		1000.0	-1000.0	-1000.0	0.0		0.0	0.0	0.0	0.0					0.0				1000.0	999.999915297457			0.0					1000.0	100.0			0.0	-100.0										73.37825556963696	0.0	200.0		0.002116669038514374		0.0	0.013016580293651714							0.0							0.0				0.0		0.0	0.0	0.0	0.0	0.0	0.0	0.0	0.0	0.0	0.0	0.0	0.0	0.0	0.0	0.0	0.0	0.0	0.0	0.0	0.0	0.0	0.0	0.0	0.0	0.0	0.0	0.0	0.0	0.0	0.0	0.0	0.0	0.0	0.0	0.0	0.0	0.0	0.0	0.0	0.0	0.0	0.0		0.0		0.0	0.0	0.00828811699075104	0.0			-1000.0				0.0	0.0	0.0				100.0			0.0	0.0	0.0		0.0	0.0								0.0	0.0	0.0	0.0	0.0	0.0	0.0		0.0	100.0		0.0	0.0	0.0	0.0		0.0		0.0	0.0	0.0		0.0		0.0	0.0	0.0			0.02540002846171774						0.0	-191.93221383758134				0.0	0.0	0.027309344242307645	0.027309344242307645	0.0	0.0			0.027309344242307645		0.0	0.0	0.0005929178006212906	0.0	0.0	-1000.0			0.004303747935230076	0.0	0.0	0.0		0.0			0.0		0.0	-8.470254294130459e-05			0.0	0.0	0.0	0.0									0.0	0.0	0.0						0.0	0.0	0.0			0.0		0.0	0.0	8.470254294130459e-05	0.0	0.0		0.0					0.0		8.470254294130459e-05	8.470254294130459e-05				0.0																-0.0001694050870355568	0.0	0.0	0.0			0.0	8.470254397252575e-05	0.0			0.0001694050870355568	0.0		0.00025410762997686137	0.00016940508601237525	1000.0				1000.0	-973.2987380160255	-999.9662883680305	1000.0	1000.0	1000.0	-999.9997081081988	1000.0	0.003485456963744582					100.0				0.0	0.0		0.0	0.0		0.0	0.0001694050870355568	8.470254294130459e-05	0.0				0.0	0.0	0.0		0.0	0.0		0.0	0.0	0.0	0.0	0.0	0.0	0.0			0.0		0.0001694050858986884		0.0	0.0	0.0	0.0	0.0	0.0	0.0	0.0	0.0	0.0	26.672712277233543	0.0	0.0		0.0			0.0	0.0	0.0				8.47025429493442e-05			0.0	100.0	0.0			0.0	0.0	0.0	0.002116669038345485					0.0	0.0	8.47025429493442e-05		0.002116669038514374	0.0	0.002116669038400687	8.47025429493442e-05	0.0		8.47025429493442e-05	0.0		8.47025429493442e-05				8.47025429493442e-05		8.47025429493442e-05		0.0		199.98337001439347	0.0		-1000.0	0.0		0.0		0.0		0.0	0.0		0.0				0.0			0.0			0.0	0.0022978621101384894		0.0		0.0	0.0	0.0	0.0	0.0	0.0				0.0	0.0	0.0	0.0	8.470254294130459e-05	0.0	0.0					0.0022978621101384894	0.0		65.04271569106297		0.0	0.0	0.0	0.0	0.0	43.79525247968536	-690.6770064356929	0.0	0.0	-1000.0	0.0			0.0	0.0	0.0	0.0	0.0	0.000793750889379557	0.0	0.0	0.000793750889379557	0.0	0.0	0.0	0.0007937508894428902	0.0	0.0	0.0	0.0	0.0	0.000793750889379557	0.0	0.0	0.000793750889379557	0.0	0.0	0.0	0.0007937508894428902					0.0		0.004486590927447183							0.0		0.0		0.0	-56.17365064450621		0.0						0.0	0.0	0.0	0.0	0.0	0.0	0.0	0.0	0.0	0.0	0.0	0.0	0.0	0.0	0.0	0.0	0.0	0.0	0.0	0.0	0.0	0.0	0.0	0.0	0.0	0.0	0.0	0.0	0.0	0.0	0.0	0.0	0.0	0.0	0.0	0.0	0.0	0.0	0.0	0.0	0.0	0.0		0.0	0.0	0.0		0.0	0.0	0.0	0.00016940508601237525		0.00016940508601237525	318.6106627590333	0.0	335.40766164292756		0.0			0.0	0.0006776203435304367		0.00016940508601237525	0.0		-118.66028655188086		0.0					0.0	-200.0005082152577	0.00016940508601237525	0.0	1000.0	0.0		8.470254294130459e-05				0.0	0.0	0.0		0.0	0.0	0.0	0.0	0.0	0.0				0.0	0.0	0.0	0.0	0.0	0.0				0.0		1000.0	0.0		999.994646952351	0.00025410762997686137	0.0001694050858986884	0.0	0.0	0.0	0.0	0.0	0.00026458362979318563	0.0	0.0	0.00026458362979318563	0.0	0.0	0.0	0.00026458362979318563	0.0			0.0	0.0	0.0	0.0	0.0	0.0	0.00026458362979318563	0.0	0.0	0.00026458362979318563	0.0	0.0	0.0	0.00026458362979318563	0.0	900.0		0.00016940508601237525	8.470254294130459e-05	0.0	0.0	0.0					-100.0005082152577	100.0	0.0	0.0	0.0	0.0	0.0	0.0	0.0	0.0		0.0	0.0	8.470254294130459e-05		8.47025429493442e-05		0.0	681.3370767758373		-100.0				-1000.0			0.0	0.0			0.0		0.0	8.470254294130459e-05	0.0	0.0	25.91739088009181	0.0		0.0		0.0				0.0		0.0	0.0	0.0					0.0005082152576960652	0.0	0.00016940508588260918	25.91739088009181	0.0	0.0	0.0	0.0	0.0		0.000291891801200277	0.00029189180122557445	0.00029189180122557445	0.0	0.0	0.0	0.0	0.0	-78.75253678862248	-134.70718775102762	8.470254294130459e-05		0.0		0.0	0.0	0.0							0.0		0.0		0.0022978621101401586	-0.0022978621101401586			0.0	0.0	0.0	0.0001694050858986884	0.0	0.0	100.0	0.0	0.0	0.0	0.0	0.0	0.0001694050858986884	8.470254294130459e-05	8.470254294130459e-05		0.0001694050858986884	0.0001694050858986884			0.003795532677486335	0.0	-0.003795532677486335	0.0	0.0	0.0	0.0	0.0	0.0	0.0	0.0	0.0	0.0	0.0	0.0	0.0	0.0	0.0	0.0	0.0	0.0	0.0	0.0	0.0	0.0	0.0	0.0	0.0	0.0	0.0	0.0	0.0	0.0	0.0	0.0	0.0	0.0	0.0	0.0	0.0	0.0	0.0	0.0	0.0	0.0	0.0	0.0	0.0	0.0	0.0	0.0	0.0	0.0	0.0	0.0	0.0	0.0	0.0	0.0	0.0	0.0	0.0	0.0	0.0	0.0	0.0	0.0	0.0	0.0	0.0	0.0	0.0	0.0	0.0	0.0	0.0	0.0	0.0	0.0	0.0	0.0	0.0	0.0	0.0	0.0	0.0	0.0	0.0	0.0	0.0	0.0	0.0	0.0	0.0	0.0	0.0	0.0	0.0	0.0	0.0	0.0	0.0	0.0	0.0	0.0	0.0	0.0	0.0	0.0	0.0	0.0	0.0	0.0	0.0	0.0	0.0	0.0	0.0	0.0	0.0	0.0	0.0	0.0	0.0	0.0	0.0	0.0	0.0	0.0	0.0	0.0	0.0	0.0	0.0	0.0	0.0	0.0	0.0	0.0	0.0	0.0	0.0	0.0	0.0	0.0	0.0	0.0	0.0	0.0	0.0	0.0	0.0	0.0	0.0	0.0	0.0	0.0	0.0	0.0	0.0	0.0	0.0	0.0	0.0	0.0	0.0	0.0	0.0	0.0	0.0	0.0	0.0	0.0	0.0	0.0	0.0	0.0	0.0	0.0	0.0	0.0	0.0	0.0	0.0	0.0						8.470254294130459e-05	0.0	0.0	0.0	8.470254294130459e-05	0.0	0.0	0.0					1000.0	-1000.0		-0.002116669038345485			0.0		0.0001694050858986884	0.0001694050858986884		-99.9996611898282	0.0	0.0		1000.0	1000.0	0.0	1000.0	0.0022978621101401586									-106.20355425301109	0.0			-39.37618369176823			0.0					0.0			0.0	0.0	0.0	0.0	0.0	0.0	0.0	0.0																													0.0	0.0	0.0	0.0	0.0	0.0	0.0	0.0	0.0						0.0		-1000.0	0.0	0.0022978621101401586		0.0	0.0002918918012002772			0.0	8.470254294130459e-05		99.99007565888064		0.0	0.003795532677486335	0.0	0.0	100.0	0.0			0.0	-39.37618369176823	-39.376353096854174	0.0	1000.0	0.0	-999.9998305949141			0.0002918918012002772			0.0	0.0		8.470254294130459e-05		8.470254294130459e-05	0.0	265.03715943483684	0.0		0.0008756754036767234	0.0	0.0		0.0		0.0	0.0						0.0	0.0	0.0	0.0	0.0013705521476805728		309.3229935643072	0.0			0.0		0.0	0.0	0.0	0.0						-1000.0	0.003335870801947749		0.0	0.0022978621101384894		0.0	0.0	-0.004595724220280317	0.0	0.0	0.0022978621101401586	0.0	0.0	0.0022978621101384894	0.0022978621101384894	0.0022978621101384894	0.0022978621101384894			0.0022978621101384894	0.0022978621101384894	0.0	0.0	0.0	0.0	-1000.0	0.0	0.0022978621101384894	0.0	0.005783319073884741							0.0		8.470254294130459e-05		0.00016940508588260918	8.470254294130459e-05	0.0		0.0	0.0		0.0	0.0	0.0	0.0		0.0	0.0		0.0	0.0	0.0	0.0	0.003519175970836841	0.0	0.0	0.0	0.003485456963744582	0.0	0.0	0.0	0.0	0.0	0.0		-199.99299536706542		0.0	-973.3022234729892		326.71569923523066		0.0	0.010227518972847034	-326.71569923523066	0.0		0.0		0.0	0.0			0.0	0.0	0.0			0.0	0.0	0.0		8.470254294130459e-05																							0.024848199642485504																										0.024848199642485504				0.024848199642485504	0.0	199.97935220463035	0.0		0.0		99.99416862450789		0.0			0.0			0.0		309.3229935643072	0.0				0.0		0.0						0.0	200.0			0.0		0.0		0.0	0.0	999.9956115495219		0.0	0.0			-800.0167146881495	8.47025429493442e-05	0.024848199642485504		0.0						0.0
equolifaciens										0.0						-0.01149001852627407			0.0									0.039133410824888415																								0.0	0.0	0.039133410824888415	0.03913341082453791	0.0		0.0	0.039133410824888415	0.03913341082453791	0.0		0.0	0.039133410824888415	0.03913341082453791	0.0		0.0		0.0	0.0	0.039133410824888415	0.039133410824547354	0.0	0.0	0.039133410824888415	0.039133410824547354	0.0	0.039133410824888415	0.0	0.039133410824547354																	0.0					0.0	0.0	0.039133410824888415	0.039133410824547354	0.0	0.0	0.039133410824888415	0.03913341082453791	0.04596007410509628	0.0	0.039133410824888415	0.03913341082453791	0.0	0.0	0.0	0.0	0.039133410824888415	0.039133410824547354	0.0	0.0	0.039133410824888415	0.039133410824547354	0.0	0.039133410824888415	0.0	0.039133410824547354	0.0	0.0	0.039133410824888415	0.03913341082453791	0.0		0.0	0.039133410824888415	0.03913341082453791	0.04596007410509628		0.0		0.0		0.0	0.039133410824547354	0.039133410824888415	0.0	0.039133410824888415	0.039133410824547354	0.0	0.0	0.039133410824888415	0.039133410824547354	0.0	0.039133410824888415	0.0	0.039133410824547354						0.00142252778243801									0.0					0.0																								0.0	0.0		0.05745009263134933									1000.0	-1000.0														0.00142252778243801		0.5155610040017109	0.0											0.0					0.0	0.0	0.0		0.5615210781068072		0.0	0.0						0.0	0.0	0.01956670541242532	0.0	0.01956670541242532	0.0	0.0	0.0	0.019566705412268955	0.0				0.0							0.0	0.0				1000.0	-1000.0	-1000.0	0.0		0.0014225277824374298		0.0							0.538541041054259										0.0		1.342012510883933			0.00142252778243801										0.00569011112975146		0.00142252778243801		0.00142252778243801	0.0		0.0			0.06453907251784585	0.06453907251784585	0.06453907251784585																																																																																																																																																																																																																																										0.0	0.04596007410501218		0.0	0.0	0.0	0.0	0.0	0.0	0.0	0.0		0.00569011112975146			0.0	0.0	0.0	0.0	0.06453907251784585			0.039133410824888415	0.0			0.06453907251784585				0.011490018526253046	0.0	0.0	1000.0			0.0	0.0	0.0	0.0	0.0	0.0	0.0	0.0	0.0	0.0	0.0	0.02298003705254814				0.0	0.0	0.23106050090041208							0.0		0.0																										0.0014225277824374298						0.0	0.0											0.0									0.0						0.03447005557882221							0.0		17.04451119341047			-0.13018874116482948		-0.13018874116482948		0.11475616379959774									-0.01149001852627407			0.0		0.09226102197542678			0.0	0.0		0.01149001852627407							0.0					0.10264044437258235			0.0	7.735377240826892		0.0																																																																																																																																																																																																																																																																																																	0.0014225277824374298								0.5155610040017109		0.0																			0.0014225277824374298	0.00142252778243801	0.0		0.0			-17.174699934575376			0.0		0.0											0.01149001852627407				0.1605308705672865				0.0014225277824374298													0.0028450555648748595																					0.00489167635310633		0.00489167635310633				0.0048916763530542084	0.0			-17.386503824119586	-0.0014225277824374298																																		0.038637260330890294	0.0											0.0	0.0						0.03782642179196615	0.0	0.0						0.0					0.2565460979481753	0.009339573653164734		0.0014225277824374298	0.0									0.0	0.0	0.0	0.0	0.0	0.0	0.0					0.0	0.011490018526253046	0.0		0.0	0.0	0.0	0.0	0.0	0.01956670541242532	0.0	0.0	0.01956670541242532	0.0	0.0	0.0	0.019566705412268955	0.0			-0.009339573653164734							0.05745009263137035				0.00284505556487602						0.0			0.0	0.0								0.01149001852627407		0.01149001852627407				0.0		0.0		0.0028450555648748595					0.0	0.0	0.0	0.0	0.0					0.0				0.0		0.00284505556487602	0.00284505556487602								0.015757601873565917	0.0	0.0	0.015757601873565917	0.00142252778243801		0.0	0.0												0.0					0.0		0.0				0.0					0.0									0.0028450555651033937				0.0							0.005378179476451805				0.0		0.0		0.1605308705672865	0.1605308705672865				0.0							0.039133410824888415		0.03913341082453791								0.039133410824888415	0.03913341082453791								0.039133410824888415	0.03913341082453791												0.039133410824888415		0.039133410824547354						0.039133410824888415		0.039133410824547354				0.039133410824888415				0.039133410824547354		0.0	0.0		0.0	0.0	0.0	0.0	0.0	0.0	0.0				0.011490018526253046	0.011490018526253046	0.0																																																																																																																																																																																																											-0.9626225366824883																																																											-0.00142252778243801																																																																																																																																																																																																																																																																																																																																																																																																																																																																																																																																																																																																																																																																																																																																																																																																																												-0.538541041054259																														0.0														-0.23106050090041208		0.0		0.0		0.0		0.0		0.0		0.0		0.0														-0.03447005557882221		0.0												-17.288033570592575				-0.09226102197542678						-0.10264044437258235						0.45939860566362983	0.0								-0.0014225277824374298		0.0		0.0		0.0						-0.00142252778243801																						-0.0014225277824374298		17.386503824119586		-0.00142252778243801																																												-0.0014225277824374298				-0.03782642179196216										-0.05745009263137035																																														-0.0014225277824374298		-0.00142252778243801		0.0		-0.004267583347200343		0.0																																						0.0												0.0		0.9472724979308396		-0.1557811483810383		0.0		0.0										0.0		0.0		0.0								0.0		0.0		0.0		0.0		0.0																		-34.982743708099235			-31.054192779983055																	0.0		-0.03641377107931021																																																-0.150215993674351																										-0.00142252778243801																						-0.2115870534046138																-0.13113073800059283				0.0																				-0.060133669586249994		0.0						-0.00142252778243801		-0.0014225277824374298																		0.0		-0.0028450555651033937				35.07280252628664						0.0		0.0		0.0				-0.039133410824888415				17.173277406792977						0.0								-0.07098627254714408		-0.00142252778243801								-0.37306359600830774				-0.0028450555651033937				0.0				-1.2490195137881233																												-0.00284505556487602																						-1.4235587494841866		-0.0014225277824374298				-0.00142252778243801		-0.00142252778243801												-0.0011105961290240884																-0.00142252778243801		-0.09696526369737057										-0.021684532984522775				0.0		-0.01149001852627407				-0.055440223731466176				-0.09508310761014566						-0.16181397087291316		-0.07154673884610929										-0.00142252778243801								0.01149001852627407	0.0		0.0	0.039133410824888415		0.0		0.0	0.0	0.0	0.0	0.0	0.0				-0.32354463746719375			0.32354463746713313					0.0		0.0	0.0											0.0014225277824374298	0.0014225277824374298		0.0												0.00142252778243801			0.0		0.004267583347200343		0.004267583347200343				0.0		0.0		0.0	0.0	0.0	0.0028450555648748595	0.0										0.011490018526253046		0.0		0.0																																																																																																																																																																																																																																						0.0									0.04596007410505423				0.011490018526253046		0.0	999.9885099814737	0.0	0.0	0.0	0.0	0.0	0.0	0.01956670541242532	0.0	0.0	0.0	0.019566705412268955	0.0	-1000.0	999.9119498256445							0.0	0.0		0.0			999.9425499073687	999.9425499073687													0.0							0.0	0.011490018526253046		0.04596007410501218														-0.9626225366824883		0.06453907251784585													0.04596007410505423					0.0014225277824374298			0.1429914912065442	1000.0	-999.9270307333715																															0.011490018526253046	0.011490018526253046	0.011490018526253046			0.0							0.0	0.0	0.0	0.0	0.0			0.0		0.0			-0.2790352675961003			0.0	0.34865712628413803	0.06453907251784585	-0.011490018526253046					0.0		-0.9472724979308396			0.0		0.0	0.0	0.0	0.0																				0.0				0.0	0.0	0.0	0.0		0.014675029059266868	0.0	0.0	0.0	0.0			0.0	0.0	0.0	0.0	0.0		0.0	0.0			0.1557811483810383		0.04596007410501218	0.04596007410501218	0.04596007410501218		0.07154673884610929												0.015757601873565917										0.0	0.0			0.0		0.0										0.5801000765195568	31.054192779983055														0.00142252778243801								0.0		0.0014225277824374298		0.011490018526253046	0.011490018526253046	0.011490018526253046	0.011490018526253046	0.011490018526253046	0.011490018526253046	0.00426758334731287	0.0						0.00426758334731287		0.0										0.0	0.0	0.0		0.03641377107931021					0.0					0.0															-1000.0	1000.0		0.0		0.0	0.0			0.0	0.0										0.0	0.0		0.0							0.0028450555648748595											0.0	0.0		0.0	0.0			0.03913341082453791	0.0	0.039133410824888415			0.150215993674351	0.0	-0.06453907251784585	0.0																							0.0		0.0	0.038330918019028104	0.10644235067469246	0.011490018526253046			0.00426758334731287		0.0	0.0	0.0									0.0	0.0				0.039133410824547354					1000.0		-1000.0	0.0		0.0	0.03447005557882221			0.03447005557882221										-0.00284505556487602		0.0		0.0			0.0																			0.039133410824547354			0.21158705340461736							0.0							0.01149001852627407						0.0	0.0	0.0	0.0	0.0	0.0	0.0	0.0	0.0	0.0	0.0	0.0	0.0	0.0	0.0	0.0	0.0	0.0	0.0	0.0	0.0	0.0	0.0	0.0	0.0	0.0	0.0	0.0	0.0	0.0	0.0	0.0	0.0	0.0	0.0	0.0	0.0	0.0	0.0	0.0	0.0	0.0						0.13113073800059283																																			0.0																								0.5155610040017109												0.0	0.1605308705672865	0.1605308705672865					0.1605308705672865		0.0	0.0	0.00711263891218889			-1000.0			0.00569011112975146			0.0			0.06013366958624933		0.0			-0.0014225277824374298																					0.0											0.0014225277824374298	0.01149001852627407	0.011490018526253046		0.0							0.13050067281801603	0.13050067281801603						0.0														-0.0028450555651033937	0.0	0.0				0.0	0.0014225277827790705	0.0			0.0028450555651033937	0.0		0.004267583347541404		1.4076457177342263				0.13750833914639315	0.18700325582021207	0.2565460979481753	0.016868198002725876	0.0	-0.01471775312961654	0.009339573653164734	-999.9270307333715	0.0					-35.07280252628664										0.0	0.0028450555651033937	0.00142252778243801							0.0		0.0	0.0				0.0				0.0			0.0		0.0028450555648748595																0.0					0.0				0.0				0.0					-17.174699934575415	0.0	0.039133410824888415						0.0	0.00142252778243801		0.039133410824547354	0.0	0.039133410824888415	0.00142252778243801			0.00142252778243801	0.0		0.00142252778243801	0.0			0.00142252778243801		0.00142252778243801		0.0014225277824374298	0.0	0.0				0.0			0.0			1.1643293808340331	1.1643293808340331									0.0			0.0	0.011490018526253046		0.0	0.0																					0.011490018526253046								-0.04596007410505423	0.0	-1000.0	0.9626225366824883		0.0	0.9626225366824883	-0.057450092631256666			0.0	0.0	0.0	0.0	0.0	0.01467502905931899	0.0	0.0	0.01467502905931899	0.0	0.0	0.0	0.014675029059162625	0.0	0.0	0.0	0.0	0.0	0.01467502905931899	0.0	0.0	0.01467502905931899	0.0	0.0	0.0	0.014675029059162625					0.0		0.07098627254714408									0.0		0.0	0.37306359600830774		0.0																																																0.0014225277824374298					0.0	0.0	0.0	0.0028450555651033937		0.0028450555651033937	0.0		2.0650082939931735		0.0						0.0028450555651033937				0.9798026663385144						0.0		0.0	0.0	0.0	0.0										0.06453907251784585		0.06453907251784585	0.0	0.06453907251784585	0.0				0.06453907251784585	0.0	0.0											1.2490195137881233		0.23543650232161326	0.0028450555648748595						0.00489167635310633			0.00489167635310633				0.00489167635310633	0.0			0.0						0.00489167635310633			0.00489167635310633				0.00489167635310633	0.0	-0.5615210781068072		0.0028450555651033937									0.0	0.0	0.0	0.0	0.0	0.0	0.0			0.0			0.0	0.0																					0.00142252778243801	0.0	0.0																	0.011490018526253046				0.00284505556487544		0.0	0.0	0.0		0.0						0.005378179476451805	0.009339573653141595	0.0	0.01471775312961654	-0.1741743966259719	-0.17275186884353388	0.00142252778243801		0.045960074104982596																						0.0028450555648748595	0.0		1.4235587494841866	0.01956670541242532					0.0028450555648748595			0.0014225277824374298	0.00284505556487602	0.0028450555648748595				0.0																																																																																																																																																																																													0.0014225277824374298				0.0014225277824374298											0.0					0.0028450555648748595	0.0028450555648748595					0.0011105961290240884	-999.9946218205235	-1000.0	999.9985774722176															-0.10864470758303924											-1000.0	-999.9885099814737			0.011490018526253046	0.011490018526253046	0.011490018526253046	0.01149001852627407																			0.0	0.0	0.0	0.0	0.0	0.0	0.0	0.0	0.0		0.0	0.0	0.0	0.0	0.0	0.0	0.0	0.0	0.0	0.0	0.0	0.0									0.0						0.0014225277824374298		0.0				0.0	0.09696526369737057				0.0	-0.06268463347805664	-0.11148976314791526	0.0		0.0						0.0014225277824374298			0.005378179476451805				0.0	-0.41159481182273794			0.02943550625920994																	0.021684532984522775						0.0		0.0	0.01149001852627407								0.0	0.055440223731466176		0.02298003705254814	0.011490018526253046					0.0	0.02298003705254814	0.011490018526253046	0.04596007410505423	0.0	0.011490018526253046	0.011490018526253046	0.011490018526253046	0.011490018526253046			0.011490018526253046		0.0	0.0					0.011490018526253046	0.02298003705254814	0.11806314466267277															0.09508310761014566	0.09508310761014566								0.0		-0.01471775312961654																		0.01149001852627407			0.0			0.16181397087291316		0.07154673884610929		0.07154673884610929													0.0	-0.00142252778243801																																							0.45939860566362983											0.45939860566362983				0.45939860566362983		1.1834485554460343	0.0		0.0		0.0					0.0			0.0			0.0			0.0			0.0										0.0028450555651033937		0.0		0.0	0.0	999.9928873610878		0.0	0.0			17.173277406792977	0.0014225277824374298	0.45939860566362983
faecalis	0.0007175537701868961							0.0	0.0	-1000.0	0.0	0.0	0.0	0.0	0.0	1000.0	0.0	0.012662632962701537	1000.0			0.0	0.0	0.0	0.0	0.0	0.0	0.01671911011362681		-0.016719110113513125	0.0			-48.18125304977993	0.0	0.0	0.0		0.0		0.0		0.0					0.0		0.0	0.0	0.014905102716397778	0.0	0.01671911011365847	0.016719110113399438	0.01490510271644812		0.0	0.01671911011365847	0.016719110113399438	0.002484183786091468		0.0	0.016719110113399438	0.016719110113399438	0.0		0.0		0.014905102716397778	0.0	0.01671911011365847	0.016719110113399438	0.014905102716397778	0.0	0.01671911011365847	0.016719110113399438	0.014905102716397778	0.01671911011365847	0.0	0.016719110113399438				0.0	0.0	1000.0			0.0	0.0		0.0			0.016719110113513125	0.0	0.0	0.0	100.0	0.0	0.0	0.014905102716397778	0.0	0.01671911011365847	0.016719110113399438	0.014905102716397778	0.0	0.01671911011362681	0.016719110113399438	0.012420918930356652	0.0	0.016719110113399438	0.016719110113399438	0.0	0.0	0.014905102716397778	0.0	0.01671911011365847	0.016719110113399438	0.014905102716397778	0.0	0.01671911011365847	0.016719110113399438	0.014905102716397778	0.01671911011365847	0.0	0.016719110113399438	0.014905102716397778	0.0	0.01671911011365847	0.016719110113399438	0.014905102716397778		0.0	0.016719110113399438	0.016719110113399438	0.012420918930356652		0.0		0.0		0.0	0.016719110113399438	0.01671911011365847	0.0	0.01671911011365847	0.016719110113399438	0.014905102716397778	0.0	0.01671911011365847	0.016719110113399438	0.014905102716397778	0.01671911011365847	0.0	0.016719110113399438	100.0	0.0			0.0	0.0									0.0		0.0	0.0		0.0					0.0	0.0	0.0		0.0	0.0	0.0	0.0	0.0		0.0	0.0	0.0	0.0	0.0	0.0			0.007452551358255732	0.0	0.0	0.0	0.0		0.0		0.0	0.0			0.0	0.0	0.0				-289.04605344145205	0.0	0.0	0.0	0.0	0.0	0.0	100.0	-1000.0	-1000.0	0.0010961556555140802	0.0	0.0	100.0	0.0		-1000.0	0.0	0.0				0.0		0.0005381653276779713	0.0		0.0		190.7818117144186	0.0	0.0		-999.9950316324279	0.0	0.0	0.0						0.0	0.0	0.0	0.0	0.008359555056702758	0.0	0.0	0.0	0.008359555056683923		0.0	0.0		0.0						89.04605344145205	0.0	0.014905102716397778	0.0	0.0		-771.9733372156065	1000.0	1000.0	-190.7818117144186		0.0028662421344813538		0.0		-208.08753329290312	-208.08753329290312	0.0	0.0	-1000.0		0.0			0.0				0.0		0.0	-199.94631658079572	1000.0	999.9931539585722	999.9414225271821	0.0010961556555140802	-1000.0	-1000.0	-1000.0	-1000.0	0.47196960176415814		0.0	100.0	0.0	0.04822540590703284	0.0	0.0010961556555140802	0.0	0.0010961556555140802	0.0	0.0	0.0			0.0	0.0	0.0																																																																																																																																																																																																																																0.0	0.0									0.0	0.009936735144365872		0.0	0.0	0.0	0.0	0.0	0.007642001286497027	0.0	-190.7818117144186	697.3742988206141	-0.0010961556555457719		0.0	0.0	0.0	0.0	0.0	0.0	0.000717553770253117	0.000717553770253117	0.016719110113399438	0.0			0.0	617.0727162258454		0.0	0.012662632962756416	0.0	0.0	1000.0			0.0	0.0	0.0	0.0	0.0	0.0	0.0	0.0	0.0	0.0	0.00017938844252767984	-1000.0		-900.0463137137012	402.47884931686326	0.0	0.0	100.0				100.0	100.0		0.0		0.0	0.0	0.0	0.0	0.0	0.0	0.0	0.0	0.0								0.0	0.0	0.0		0.0	0.0	0.0	0.0	0.0	0.0	-0.0010961556555457719	0.0	0.0	0.0	0.0	0.0	0.0	0.0								0.0	0.0	0.0	0.0	0.0	0.0	0.0	0.0	1000.0	0.0			0.0		0.0									0.0	0.0	0.0		0.0	0.0		-99.91649314545293		-99.91649314545293	0.0	200.0		0.0	0.0						0.0		0.0	0.0	0.0	100.0	0.0	0.0	0.0	0.0		0.0	0.0		0.0	0.0	0.0	0.0	399.7406341687939	0.0		-900.0		1000.0	0.0		0.0	708.9065632680109		0.0																										0.0		0.0		100.0	0.0	0.0	0.0	0.0	0.0	0.0	0.0	0.0	0.0	0.0	0.0	0.0	0.0	0.0	0.0	0.0	0.0	0.0	0.0	0.0	0.0	0.0	0.0	0.0	0.0	0.0	0.0	0.0	0.0	0.0	0.0	0.0	0.0	0.0	0.0	0.0	0.0	0.0	0.0	0.0	0.0	0.0	0.0	0.0	0.0	0.0	0.0	0.0	0.0	0.0	0.0	0.0	0.0	0.0	0.0	0.0	0.0	0.0	0.0	0.0	0.0	0.0	0.0	0.0	0.0	0.0	0.0	0.0	0.0	0.0	0.0	0.0	0.0	0.0	0.0	0.0	0.0	0.0	0.0	0.0	0.0	0.0	0.0	0.0	0.0	0.0	0.0	0.0	0.0	0.0	0.0	0.0	0.0	0.0	0.0	0.0	0.0	0.0	0.0	0.0	0.0	0.0	0.0	0.0	0.0	0.0	0.0	0.0	0.0	0.0	0.0	0.0	0.0	0.0	0.0	0.0	0.0	0.0	0.0	0.0	0.0	0.0	0.0	0.0	0.0	0.0	0.0	0.0	0.0	0.0	0.0	0.0	0.0	0.0	0.0	0.0	0.0	0.0	0.0	0.0	0.0	0.0	0.0	0.0	0.0	0.0	0.0	0.0	0.0	0.0	0.0	0.0	0.0	0.0	0.0		100.0	0.0	0.0	0.0	0.0	0.0	0.0	0.0	0.0	0.0	0.0	0.0	0.0	0.0	0.0	0.0	0.0	0.0	0.0	0.0	0.0	0.0	0.0	0.0	0.0	0.0	0.0	0.0	0.0	0.0	0.0	0.0	0.0	0.0	0.0	0.0	0.0	0.0	0.0	0.0	0.0	0.0	0.0	0.0	0.0	0.0	0.0	0.0	0.0	0.0	0.0	0.0	0.0	0.0	0.0	0.0	0.0	0.0	0.0	0.0	0.0	0.0	0.0	0.0	0.0	0.0	0.0	0.0	0.0	0.0	0.0	0.0	0.0	0.0	0.0	0.0	0.0	0.0	0.0	0.0	0.0	0.0	0.0	0.0	0.0	0.0	0.0	0.0	0.0	0.0	0.0	0.0	0.0	0.0	0.0								0.0028662421344813538				1000.0	0.0			0.0	0.0	0.0		0.0	0.0			1000.0	0.0		0.0	0.0	0.0	0.0	0.0		0.0			0.0	0.0028662421344813538	0.0010961556555140802	0.0		0.0	0.0	0.0			0.0	0.0	0.0	0.0	0.0										0.002484183786091468	0.0	0.0	0.0005381653276779713	0.13928896259017165	0.0			0.0					0.0	0.0	0.0		0.0		0.0	0.0	0.0		0.0		0.0	0.0					0.0			99.91649314545293						0.0	0.0	0.0019105003216282057	0.0	0.0019105003216124102	0.0	0.0	0.0	0.0019105003216282057				-495.0878248302882	-0.0028662421344813538									0.0					0.0	0.0				0.0		0.0	0.0							0.0	0.0		0.0		0.025852853284504818	0.0		0.0	0.0	0.0	0.0	0.0	0.0		398.5211278550755		1000.0	-1000.0	0.0	0.0	498.5211278550755			-99.96892245460174	0.0	0.0		0.0		0.0	0.0	0.0	0.0		0.0		0.25128131327441344	0.004801712421453885		0.0028662421344813538	0.0		0.0		0.0		0.0	0.0043618576416974975	100.0	0.0	0.0	0.0	0.0	0.0	0.0	0.0	100.0		0.0	1000.0	0.0	0.0	0.0		0.0	0.0	0.0	0.0	0.0	0.007642001286497027	0.0	0.0	0.007642001286449641	0.0	0.0	0.0	0.007642001286497027	0.0	0.0		-0.004801712421453885		0.0	0.0		0.0		0.0			0.0	0.0	0.0	0.0				0.004801712421453885		8.096696862966269	0.0	0.0		200.00573150096488			0.0	0.0	0.0	0.0	0.0	0.0		-1000.0	1000.0	0.0	0.0	0.0		0.0	0.0		0.0	0.0	0.0	0.0	0.0	0.0	0.0		0.0	0.0	0.0	0.0	0.0	0.0		0.0	0.0	0.0	0.0			0.0	0.0				0.012662632962756416		0.0	0.13928896259017165	0.0						0.0	0.0	0.0	0.0		0.0	0.0			0.0					0.0		0.0				0.0	0.0		0.0	0.0			0.0			0.0	0.0		0.0	0.005732484269515226		0.0	0.0	0.0	0.0	0.0	0.0		108.08753329290312	0.0	0.0043618576416974975			0.0	0.0		0.0		0.13928896259017165	0.13928896259017165		0.0	488.4036195647801	0.0	0.0	0.0	0.014905102716397778	0.0	0.0	0.0	0.01671911011365847	0.0	0.0	0.016719110113399438	0.01490510271644812	0.0	0.0	0.0	0.0	0.0	0.01671911011365847	0.016719110113399438	0.0	0.002484183786091468	0.0	0.0	0.0	0.0	0.016719110113399438	0.0	0.016719110113399438	0.0	0.0	0.0	0.0	0.0	0.0	0.0	0.0	0.014905102716397778	0.0	0.0	0.01671911011365847	0.0	0.016719110113399438	0.0	0.0	0.014905102716397778	0.0	0.0	0.01671911011365847	0.0	0.016719110113399438	0.0	0.014905102716397778	0.0	0.01671911011365847	0.0	0.0	0.0	0.016719110113399438	0.0	1000.0	0.0	-1000.0		0.0	0.0	0.0	0.0	0.0	0.0	0.0		0.0	0.002484183786091468	0.002484183786091468	0.0																																																																																																																																																																																																											1000.0					0.0	0.0	0.0	0.0	100.0		-0.0007175537701868961										-0.012662632962701537				0.0		0.0				48.18125304977993								0.0														-100.0				0.0		0.0												0.0										0.0								0.0				0.0		0.0	0.0		0.0		0.0		0.0		0.0		0.0														0.0		0.0						0.0		0.0		0.0		0.0			0.0		0.0		0.0		0.0		0.0		0.0		0.0		0.0		0.0						0.0		0.0		0.0		0.0		0.0		0.0						0.0		0.0		0.0	0.0		0.0						0.0		0.0						0.0		0.0		0.0		0.0															0.0		0.0	0.0		0.0		0.0		0.0																						0.0		0.0		0.0		0.0		0.0		0.0			0.0		0.0	0.0		0.0		0.0		0.0		0.0		0.0		0.0		0.0		0.0		0.0		0.0		0.0		0.0		0.0		0.0		0.0		0.0		0.0		0.0		0.0			0.0		0.0	0.0		0.0		0.0		0.0		0.0		0.0		0.0		0.0		0.0		0.0		0.0		0.0		0.0		0.0		0.0		0.0		0.0		0.0		0.0		0.0			0.0		0.0	0.0		0.0		0.0		0.0						0.0		0.0		0.0		0.0		0.0		0.0		0.0		0.0		0.0		0.0		0.0		0.0		0.0		0.0			0.0			0.0		0.0		0.0		0.0		0.0		0.0		0.0		0.0		0.0		0.0		0.0		0.0		0.0		0.0		0.0		0.0		0.0		0.0		0.0		0.0					0.0	0.0		0.0		0.0		0.0		0.0		0.0		0.0		0.0		0.0		0.0		0.0		0.0		0.0		0.0		0.0		0.0		0.0		0.0			0.0			0.0		0.0		0.0		0.0		0.0		0.0		0.0		0.0		0.0		0.0		0.0		0.0		0.0		0.0					0.0	0.0		0.0		0.0		0.0		0.0		0.0		0.0		0.0		0.0		0.0		0.0		0.0		0.0		0.0		0.0		0.0		0.0		0.0		0.0		0.0			0.0		0.0	0.0		0.0		0.0		0.0		0.0		0.0														0.0		0.0										0.0		0.0			0.0		0.0	0.0		0.0		0.0		0.0						0.0		0.0		0.0		0.0						0.0		0.0			0.0		0.0					0.0		0.0		0.0		0.0														0.0		0.0		0.0		0.0							0.0		0.0					0.0		0.0										0.0		0.0		0.0		0.0		0.0		0.0						0.0		0.0							0.0			0.0		0.0						0.0		0.0		0.0		0.0		0.0		0.0		0.0		0.0						0.0		0.0		0.0		0.0		0.0		0.0						0.0		0.0		0.0		0.0		0.0		0.0		0.0		0.0		0.0		0.0		0.0		0.0														0.0		0.0						0.0		0.0		0.0		0.0						0.0		0.0						0.0		0.0						0.0		0.0		0.0		0.0		0.0		0.0							0.0		0.0				1000.0		-100.0		1000.0				0.0								0.0			0.0			208.08753329290312				199.94631658079572		-100.0		0.0		0.0				0.0		0.0				-100.0		-100.0		0.0		0.0		0.0		0.0		0.0		0.0		0.0				0.0												0.0										0.0		-100.0		0.0		-100.0		0.0		0.0		-100.0				-100.0		0.3476327716332868	0.0				0.0		0.0		-0.0028662421344876066		0.0		0.0		0.0		0.0				0.0						0.0		0.0		0.0						0.0				-100.0		-0.0028662421344813538		495.0878248302882		-0.0028662421344876066		0.0		0.0		0.0		0.0		0.0		0.0		0.0						0.0		0.0		0.0																		0.0		-0.0028662421344813538		0.0		99.96892245460174		0.0		-100.0						0.0						0.0		-8.096696862966269		0.0		0.0										0.0				0.0								0.0		0.0		-100.0		0.0		0.0				-0.005732484269174165		0.0		0.0		-0.003288466966608894		0.0		-100.0						-100.0				0.0			0.0									0.0				-0.07408779426155832				0.0		0.0		0.0		0.0				0.0				0.0				526.1018857869421		-100.0		-100.0		0.0		0.0		0.0		-100.0	-63.74988533776161					0.0		0.0		0.0								0.0		0.0		0.0		0.0		0.0		0.0		0.0		0.0		0.0						-0.0010961556555173502		-80.1795298540261		644.8713663916599	0.0		-100.0		-100.0											0.0		0.0		0.0		-0.029941709944409922		0.0																																						100.0								99.90545083877117		0.0				99.98127520771243						-100.0				0.0										-0.0028662421344733957				0.0		0.0		0.0		511.5963804352199		0.0						0.0		0.0		-89.21491200786882																-0.1123146857140179		-100.0		0.0		0.0		0.0		0.0												0.0		-0.048216923667041556		0.0		0.0		0.0		-0.0028662421344813538		-0.0028662421344813538		0.0				0.0		0.0		-0.0021923113110915438		0.0		0.0		0.0		0.0		0.0		0.0		-100.0				-0.005732484268037297		333.33333333333326		0.0		-100.0				-0.015284002572994055		0.0		-100.0				-100.0		0.0								-52.15457593331155		-0.0010961556555140802						152.0508671451684		63.37651211741809				-0.005732484269515226		-100.0		0.0				390.6333089537959		-0.0010961556555173502				0.0		0.0		-0.0028662421344876066		-100.0		0.0												-100.0		-0.005732484268946791				0.0		0.0		0.0		0.0		0.0								0.0		-100.0		-0.0010961556555173502				-0.0028662421344876066		-0.0010961556555140802		0.0										-100.0		0.0		0.0		0.0		0.0		0.0						-0.0010961556555140802		-48.25605716619816		-0.0043618576416974975						-7.184429195839925		-100.0		0.0		0.0		0.0		0.0		-100.0				0.0		0.0		-0.0585774728178734		-0.12419081442953939		88.22974194810274										-0.0028662421344813538				0.0	0.0	0.0	0.0	0.0		0.0	0.0		0.015284002572994055		0.0	0.0	0.0	0.0	0.0	0.0	0.0		0.0		0.0	100.0	214.22172397654276	0.0					0.0		0.0	0.0		0.0	0.0	0.0	0.0	0.0	0.0	526.1900638327033		0.0014331210672935413	0.005732484269174165	0.0		0.0	0.0	0.0	0.0	0.0				0.0	0.0			0.0028662421344813538	0.0	0.0	0.0	999.9967115330334			0.003288466966605624		0.0	0.0			0.0	0.0	0.0	0.0	0.0	0.0	1000.0	0.0				0.0		0.0	100.0	0.0	0.0		0.0	0.0	0.0																																																																																																																																																																																																																																						-88.96254658690498	900.0	0.0	1000.0						0.07408779426156484				0.002484183786091468	0.0	0.0	1000.0	0.0	0.0	0.0	0.007642001286497027	0.0	0.0	0.008359555056702758	0.0	0.0	0.0	0.008359555056683923	0.07588131119700847	347.95571143846985	-284.3232630261998					0.0	0.0	390.69830485987166	0.0	1000.0	0.0		-1000.0	14.301341840098189	-985.6986581599017		0.0	0.0		0.0		0.0	0.0		0.0			0.0	0.0			0.0			-999.9349676322045	0.002484183786091468	0.0	1000.0			0.0	0.0								0.07408779426156484		1000.0	0.0	0.0	0.0	0.0					0.0		0.0	0.0	0.0	0.0	0.0		1000.0	-1000.0	0.0	0.0	0.0		-398.5995508584437	0.04714106976541643	-0.0043618576416974975					0.0				0.0		0.0		0.0	0.0	0.0		0.0		0.0											0.0	0.002484183786091468	0.002484183786091468	0.002484183786091468			0.0	0.0			473.8099361672966			0.0	0.0	0.0	0.0	0.0	-526.1018857869421		0.0		0.0	0.0	0.0	-1000.0	0.0			1000.0	0.0	-900.0589763466639		0.0	0.0	0.0	0.0	0.0	100.0		0.0	0.0	469.3476360362207	0.0	0.0	0.0	0.0			0.0		63.74988533776161				200.00573150096488	0.0	398.6006470140992	0.0		0.0		0.0	0.0	0.0	0.0	0.0	-100.0	1000.0	-1000.0	0.0	0.0	0.0	0.0		0.0	0.0	0.0	0.0	0.0			0.0	0.0	0.0	0.0	0.0		0.0	0.0		100.0			0.009936735144365872	0.009936735144365872	0.009936735144365872	0.0	0.0	0.0	0.0	0.0	0.0	-1000.0			1000.0	0.0	0.0	0.0	0.012662632962756416			0.0				-1000.0	0.0010961556555140802	0.0	0.0	0.0	0.0		0.0	0.0	0.04168305646817316	1000.0	80.1795298540261	-1000.0							1000.0	100.0		100.0	0.0	1000.0	0.0	0.0	0.0	0.0	0.0	0.0	0.0	0.0	100.0	0.0						0.0	0.0	0.0	0.0	0.0010961556555140802		0.002484183786091468	0.002484183786091468	0.002484183786091468	0.002484183786091468	0.002484183786091468	0.002484183786091468	0.0	0.0	0.0		0.0	0.0	0.0	0.0	0.0	0.0	0.0		0.0			0.0	0.0	0.0	0.0	0.0	0.0	0.0	0.0	0.029941709944409922		0.0	0.0	0.0	0.0	0.0		89.04605344145205	0.0	0.0		0.0						0.0	0.0	0.0			0.0		1000.0	-1000.0	0.0	0.0	0.0		0.0	0.0		0.0	0.0							0.0	-100.0	0.0	0.0	0.0	0.0	0.0					0.0		0.0	0.0	228.02666278439347									0.0	0.0	0.0	0.0	0.0	0.0007175537701868961	0.0007175537701868961	0.016719110113399438	0.0	-100.0		0.0	-99.90545083877117	0.0	0.0	0.0	0.0					-99.98127520771243					0.0	0.0	0.0			100.0							0.0	-0.1266263296274701	0.0	0.0	0.0	0.0					0.0	0.0	0.0				0.0					0.0	0.0				0.016719110113399438			0.0	100.0	1000.0	-1000.0	-1000.0	0.014905102716397778		0.0	0.007452551358274404	0.007452551358274404	0.007452551358274404		0.0	0.0	0.0					0.005732484268946791	0.0			0.0		0.0	0.0		99.95724166570733	0.0						0.0			0.0	0.0		0.0	0.0	-511.5963804352199	0.0	1000.0		89.07949166167907		0.0	89.21491200786882							0.0		0.0					0.002484183786091468	0.0	0.0	0.0	0.0	0.0	0.0	0.0	0.0	0.0	0.0	0.0	0.0	0.0	0.0	0.0	0.0	0.0	0.0	0.0	0.0	0.0	0.0	0.0	0.0	0.0	0.0	0.0	0.0	0.0	0.0	0.0	0.0	0.0	0.0	0.0	0.0	0.0	0.0	0.0	0.0	0.0	0.0	0.0	0.0	0.0	0.0	0.0	0.0			0.0	0.0	-999.8876853142859		-1000.0	0.0	-99.95724166570733				0.0	0.0	0.0	-1000.0	50.00286624213476	50.00286624213476	0.0	0.0		0.0	0.0	0.0		0.0		-524.400493654115	0.0	0.0			-1000.0	49.997133757865186	0.0	0.0	0.0	0.0	0.0	0.0	0.0	0.0	0.0	-1000.0			0.0							0.0	0.0	0.0	0.0	89.04605344145205	0.0	0.0	0.0	0.0		0.28757575387443396				0.0	0.0	0.0	-458.3101826231257				0.0	0.0	0.13928896259017165	0.13928896259017165					0.13928896259017165		0.0	0.0	0.0017700864789276238	0.0	0.0	1000.0			0.0	0.0	0.0	0.0	-0.0010961556555457719	0.0	0.048216923667041556	0.0	0.0	-89.04605344145205	0.0	-0.0028662421344813538			0.0	0.0	0.0		0.0	0.0	-0.0021923113110915438									0.0	0.0	0.0	-100.0	-100.0	0.0		524.1129179002406	-524.1129179002406		0.0		0.0	0.0	0.0028662421344813538	0.002484183786091468	0.002484183786091468		0.0	0.0			0.0	0.0		0.0010961556555140802	-999.9989038443445	1000.0			0.0					0.0			0.0	0.0	0.0	0.0	0.0			0.0	0.0	0.0	0.0	0.0			0.0	0.002866242133677588	0.0		0.0	0.0	0.0		0.0010961556555140802	0.0	-1000.0	0.0			-999.9572207878763	1000.0	-999.7487186867256	1000.0	0.476771314185612	1000.0	-999.9951982875785	-1000.0	0.0		0.0	0.0		100.0		0.0			0.005732484268037297		0.005732484268037297	0.0		0.0	0.0	0.0010961556555140802	0.0		0.0	0.0			0.0	-333.33333333333326			0.0			0.0		0.0	0.0	0.0			0.0		0.0	0.0	0.0	0.0	0.0	0.0	0.0	0.0	0.0	0.0	0.0	0.0	0.0	0.0	0.0	0.0	0.0					333.3333333333333				100.0		0.0	0.0	-128.02666278439347		0.0		0.0	0.0	0.0	0.015284002572994055	0.0	200.0				0.0	0.0		89.07949166167907	0.0	0.0	0.0	0.0	0.0	0.0	0.0	0.0	0.0		0.0		0.0	0.0	0.0	0.0	0.0	390.69830485987166	190.7818117144186	0.0			0.0			0.0		0.0	0.0	-1000.0	0.000717553770253117	0.0	100.0			0.0	100.0	0.0007175537701868961	0.0		0.0	0.0	0.012662632962756416	-1000.0	0.0	910.953946558548								0.0	0.0	0.0	0.0	0.0	0.0	0.0028662421344813538	0.0	0.0				0.0	0.012662632962756416	0.0	0.0	0.0		0.0	214.22172397654276	0.0	-0.07408779426156484	0.0	1000.0	-1000.0	0.0	0.0	-1000.0	7.116912644258264	0.0	0.00017938844257514575	0.0	0.0	0.0	0.0	0.0	0.005731500964884617	0.0	0.0	0.0057315009648372306	0.0	0.0	0.0	0.005731500964884617	0.0	0.0	0.0	0.0	0.0	0.005731500964884617	0.0	0.0	0.0057315009648372306	0.0	0.0	0.0	0.005731500964884617		100.0			52.09362547946114		52.15457593331155			0.0			-152.05086714516847	0.0	0.0	0.0		0.0	-63.37651211741809		0.0						0.0	0.0	0.0	0.0	0.0	0.0	0.0	0.0	0.0	0.0	0.0	0.0	0.0	0.0	0.0	0.0	0.0	0.0	0.0	0.0	0.0	0.0	0.0	0.0	0.0	0.0	0.0	0.0	0.0	0.0	0.0	0.0	0.0	0.0	0.0	0.0	0.0	0.0	0.0	0.0	0.0	0.0	0.0	0.0	0.0	0.0	0.0	0.0	0.0	0.0	0.005732484269515226		0.005732484269515226	-1000.0		0.8447448440906887	0.0	0.0			-100.0	0.0	0.0	0.005732484269515226	0.0			0.0	0.0		0.0	0.0		0.0	199.95067843843742	0.0	0.0	0.0	99.95724166570733	0.0	0.0			0.0			0.0	0.0	0.0	0.0	0.0	0.0	0.0	0.0	0.0		0.0	0.0	0.0	609.3016951401283	0.0	0.0	0.0		-390.6333089537959		0.0	0.0					0.042779212123687245	0.0	0.0	0.0	0.0	0.0	0.0	0.0019105003216124102	0.0	0.0	0.0019105003216124102	0.0	0.0	0.0	0.0019105003216124102	0.0			0.0	0.0	0.0	0.0	0.0	0.0	0.0019105003216124102	0.0	0.0	0.0019105003216124102	0.0	0.0	0.0	0.0019105003216124102	0.0	999.9950316324279		0.005732484269515226			0.0010961556555140802						99.95067843843742	99.9956381423583	-88.22974194810274	8.091895150544815	100.0	0.0	88.22974194810274	0.0	0.0	0.0	0.0		0.0	0.0028662421344813538	0.0028662421344813538		0.0	0.0	692.7156363246127	0.0	0.0	-100.0			100.0	0.0		0.0					0.0	0.0	0.0028662421344813538	0.0	0.0	100.0					0.0	0.0	0.0	0.0	0.0		0.0	0.0	0.0			0.002484183786091468		0.0	0.0	0.005732484268946791	100.0	0.0	0.0	0.0		0.0		0.0	0.0	0.0	0.004801712421453885	0.0	0.0	0.0	0.0	199.93031887158884	199.9377714229471	0.0010961556555140802	0.0	0.009936735144365872			0.0	0.0	0.0		0.0	0.0			0.0		0.0		0.0	0.0	0.0		0.0			0.0	0.0	0.0	100.0	0.0			0.0		0.0	0.0	0.0	0.0010961556555140802	0.0	0.0	0.0		-498.5211278550755	498.5211278550755	0.0																																																																																																																																																																																							0.0					0.0028662421344813538		0.0	0.0	0.0010961556555140802		0.0	0.0	0.0			0.0	-1000.0	1000.0	0.0	-0.015284002572994055	0.0				0.0	0.0	0.0	740.0558218233125	0.0		840.0558218233124	910.953946558548	1000.0	0.0	0.0	617.0727162258454	0.0			0.0	0.0007175537701868961	0.0007175537701868961	0.0	0.0	0.0	0.0	0.0		-114.26153290832053	0.0			0.0	0.0	0.0	0.0		0.0	0.0	-1000.0	-1000.0			0.002484183786091468	0.002484183786091468	0.002484183786091468	0.002484183786091468	0.0	0.0	0.0007175537701868961	0.0	0.000717553770253117	0.0	0.0	0.0	0.0007175537701868961			0.00017938844257514575		0.00017938844257514575				0.00017938844257514575	0.0	0.0	0.00017938844252767984	0.0	0.00017938844252767984	0.0	0.0	0.0	0.00017938844252767984	0.0009933954082192804	0.0	0.0	0.00017938844252767984	0.0	0.00017938844252767984	0.0	0.0	0.0	0.00017938844252767984	0.00017938844252767984	0.00017938844257514575	0.00017938844257514575	0.0	0.0	0.0		-1000.0	0.0	0.0		0.0	0.0043618576416974975				0.0	0.0010961556555140802				48.18125304977993		0.0	48.25605716619816				0.0	99.97012780336661	99.96019106822223							0.0043618576416974975	0.0	0.0010961556555140802		0.0		0.0	0.0	0.0	0.0	577.8599038897777	0.0		-999.9951982875785	0.0	0.0	7.184429195839925		0.0			7.184429195839925		99.98127520771243		0.0	0.0	0.0	0.0	0.0	100.0		-1000.0	1000.0	0.0	1000.0	0.0		0.0	0.0	0.0	0.0	0.0	0.0				0.0	100.0		0.004968367572182936	0.012662632962756416	0.0005381653276779713		0.0005381653277254372	0.0	0.029801862246578412	0.004968367572132593	0.012662632962756416	0.07408779426156484	0.0	0.012662632962756416	0.012662632962756416	0.012662632962756416	0.012662632962756416			0.012662632962756416	0.012662632962756416	0.0	0.0	0.0		999.9349676322045	0.0	0.012662632962756416	0.004968367572182936	0.10406431714098435								0.0	0.0	0.0	0.0	0.0	0.0	0.0	0.0	0.0		0.0	0.0	0.0	0.0		0.0	0.0		-0.004801712421453885	0.0	0.0	0.0	0.0	0.0	0.0	0.0	0.0	0.0	0.0	0.05857747281788008	0.0	0.0	0.0		0.05857747281788008		0.002484183786091468	999.8071040775425		0.0		0.0	0.12419081442953939		0.0	-88.22974194810274	0.0		0.0				0.0	0.0	0.0					0.0	-0.0028662421344813538	0.0																	0.0																			0.0	0.0							0.0	0.0				0.3476327716332868			0.3476327716332869	0.3476327716332868	0.0	0.0	0.0		0.0		99.93344967881677		0.0			0.0			0.0		0.0	0.0043618576416974975						0.0	0.004801712421453885	0.0	0.0			0.0	108.08753329290312			0.005732484269515226		0.0	0.0	0.0	0.0	-1000.0	100.0	0.0		88.22974194810274		-100.0	0.0028662421344813538	0.3476327716332868	-1.9864842215611134e-08						-0.0010961556555457719
faecium																									0.0			0.0																								0.0	0.0	0.0	0.0	0.0		0.0	0.0	0.0	0.0		0.0	0.0	0.0	0.0		0.0		0.0	0.0	0.0	0.0	0.0	0.0	0.0	0.0	0.0	0.0	0.0	0.0																						0.0	0.0	0.0	0.0	0.0	0.0	0.0	0.0	0.0	0.0	0.0	0.0	0.0	0.0	0.0	0.0	0.0	0.0	0.0	0.0	0.0	0.0	0.0	0.0	0.0	0.0	0.0	0.0	0.0	0.0	0.0		0.0	0.0	0.0	0.0		0.0		0.0		0.0	0.0	0.0	0.0	0.0	0.0	0.0	0.0	0.0	0.0	0.0	0.0	0.0	0.0																				0.0																	-1000.0	1000.0	0.0	0.0							0.0		0.0		0.0	0.0			0.0						0.055767613110674574	0.0	0.0	0.0	0.0	0.0	0.0		-1000.0	-459.3465347409186		0.0	0.0				-0.00506978301007166						0.0		0.0	0.0		0.0						100.00506978301007	0.0	0.0	0.0						0.0	0.0	0.0	0.0	0.0	0.0	0.0	0.0	0.0													0.0		0.0							0.0004281323093429016				100.0	100.0			100.0											0.0		1000.0	-1000.0	1000.0	0.0	-1000.0	-1000.0	-1000.0	0.055009634608050625	999.9993559978695			100.0	0.0							0.0	0.0			0.011466000985592473	0.0	0.011466000985592473	0.0	0.0	0.0	0.0	0.0	0.0	0.0	0.0	0.0	0.0	0.0	0.0	0.0	0.0	0.0	0.0	0.0	0.0	0.0	0.0	0.0	0.0	0.0	0.0	0.0	0.0	0.0	0.0	0.0	0.0	0.0	0.0	0.0	0.0	0.0	0.0	0.0	0.0	0.0	0.0	0.0	0.0	0.0	0.0	0.0	0.0	0.0	0.0	0.0	0.0	0.0	0.0	0.0	0.0	0.0	0.0	0.0	0.0	0.0	0.0	0.0	0.0	0.0	0.0	0.0	0.0	0.0	0.0	0.0	0.0	0.0	0.0	0.0	0.0	0.0	0.0	0.0	0.0	0.0	0.0																																																																																																																																																0.0													0.0	0.0	0.0	0.0	0.0	0.0	0.0					0.0					0.0			0.0	0.0			0.0				0.005069783010064047	0.0	0.0				0.0	0.0	0.0	0.0	0.0	0.0	0.0	0.0	0.0	0.0	0.0	99.96751558300909				0.0	0.0	100.0				0.0	-540.6642846812708									0.0	0.0			0.0							0.0	0.0										0.0					0.0	0.0											0.0	0.0				0.00506978301007166								0.0							0.0	0.0	0.0	0.0	0.0										0.0						-0.005069783010185347			0.0		0.012865788710655579				0.0		0.005069783010185347						59.5808107098228	40.38978771747077					100.0				0.0		0.0																																	0.0	0.0	0.0	0.0	0.0	0.0	0.0	0.0	0.0	0.0	0.0	0.0	0.0	0.0	0.0	0.0	0.0	0.0	0.0	0.0	0.0	0.0	0.0	0.0	0.0	0.0	0.0	0.0	0.0	0.0	0.0	0.0	0.0	0.0	0.0	0.0	0.0	0.0	0.0	0.0	0.0	0.0	0.0	0.0	0.0	0.0	0.0	0.0	0.0	0.0	0.0	0.0	0.0	0.0	0.0	0.0	0.0	0.0	0.0	0.0	0.0	0.0	0.0	0.0	0.0	0.0	0.0	0.0	0.0	0.0	0.0	0.0	0.0	0.0	0.0	0.0	0.0	0.0	0.0	0.0	0.0	0.0	0.0	0.0	0.0	0.0	0.0	0.0	0.0	0.0	0.0	0.0	0.0	0.0	0.0	0.0	0.0	0.0	0.0	0.0	0.0	0.0	0.0	0.0	0.0	0.0	0.0	0.0	0.0	0.0	0.0	0.0	0.0	0.0	0.0	0.0	0.0	0.0	0.0	0.0	0.0	0.0	0.0	0.0	0.0	0.0	0.0	0.0	0.0	0.0	0.0	0.0	0.0	0.0	0.0	0.0	0.0	0.0	0.0	0.0	0.0	0.0	0.0	0.0	0.0	0.0	0.0	0.0	0.0	0.0	0.0	0.0	0.0																																																																																																								0.0004281323093429016								0.0		0.0															0.0004281323093429016					0.0				0.0	0.0			0.0	0.0		0.0	0.0														0.0	0.0			0.0					0.0						0.0	0.0	0.0										0.0									0.0	0.0	0.0	0.0	0.0	0.0	0.0	0.0	0.0	0.0			-740.6405994703705	-0.0004281323093429016														0.0					0.0													0.0		0.0	0.0						0.0			0.0		0.0	0.0	0.0		0.0			0.005734387507103775				0.0		0.0	0.0	0.007120370878358907	0.0		0.007120370878396898		0.007976635496978114	0.0006440021304570109		0.0004281323093429016	0.0							0.0006440021304570109	-99.99935599786954	0.0	0.0	0.0	0.0	0.0	0.0	0.0	-99.95737601698897			0.00506978301007166	0.0	0.00506978301007166			0.0	0.0	0.0	0.0	0.0	0.0	0.0	0.0	0.0	0.0	0.0	0.0	0.0				-0.0006440021304570109					0.0	0.0				0.0	0.0	0.0			0.0	0.0	0.0006440021304570109	0.01210742645037044					0.0						0.00506978301007166		0.00506978301007166		0.0	0.0	0.0									0.0	0.0	0.0	0.0	0.0								0.0			0.0	0.0		0.0						0.005069783010064047										0.0						0.0			0.0														0.0											0.0008562646186192069			0.05576761311070452	0.0	0.0		0.0		-99.98918057781054	0.0	0.0006440021304570109			0.0006440021304570109	-0.0006440021304570109	0.0	0.0			0.0		0.0	-900.0	0.0			0.0			0.0		0.0		0.0	0.0				0.0		0.0		0.0	0.0				0.0		0.0		0.0	0.0			0.0			0.0			0.0		0.0		0.0	0.0			0.0		0.0		0.0	0.0			0.0		0.0		0.0												0.0				0.0																																																																																																																																																																																																											451.4094670401745									-540.6642846812708																																														0.0																										0.0															0.0		0.0		0.0		0.0		0.0		0.0						0.0		0.0		0.0		0.0		0.0		0.0		0.0		0.0						0.0		0.0					0.0		0.0		0.0		0.0		0.0		0.0		0.0		0.0		0.0		0.0		0.0		0.0						0.0		0.0										0.0	0.0		0.0																		0.0		0.0															0.0		0.0	0.0		0.0		0.0		0.0																						0.0		0.0		0.0		0.0		0.0		0.0			0.0		0.0	0.0		0.0		0.0		0.0		0.0		0.0		0.0		0.0		0.0		0.0		0.0		0.0		0.0		0.0		0.0		0.0		0.0		0.0		0.0		0.0			0.0			0.0		0.0		0.0		0.0		0.0		0.0		0.0		0.0		0.0		0.0		0.0		0.0		0.0		0.0		0.0		0.0		0.0		0.0		0.0		0.0					0.0	0.0		0.0		0.0		0.0						0.0		0.0		0.0		0.0		0.0		0.0		0.0		0.0		0.0		0.0		0.0		0.0		0.0		0.0			0.0			0.0		0.0		0.0		0.0		0.0		0.0		0.0		0.0		0.0		0.0		0.0		0.0		0.0		0.0		0.0		0.0		0.0		0.0		0.0		0.0					0.0	0.0		0.0		0.0		0.0		0.0		0.0																											0.0																							0.0		0.0		0.0		0.0					0.0					0.0		0.0		0.0		0.0		0.0		0.0						0.0		0.0		0.0		0.0		0.0		0.0		0.0		0.0		0.0		0.0			0.0		0.0	0.0		0.0		0.0		0.0		0.0		0.0						0.0		0.0		0.0		0.0		0.0		0.0										0.0		0.0			0.0		0.0									0.0		0.0		0.0		0.0		0.0		0.0						0.0		0.0			0.0		0.0					0.0		0.0		0.0		0.0						0.0		0.0		0.0		0.0		0.0		0.0		0.0		0.0							0.0		0.0					0.0		0.0										0.0		0.0		0.0		0.0		0.0		0.0						0.0		0.0		0.0		0.0			0.0			0.0		0.0		0.0		0.0		0.0		0.0						0.0		0.0		0.0		0.0						0.0		0.0		0.0		0.0		0.0		0.0						0.0		0.0		0.0		0.0		0.0		0.0		0.0		0.0		0.0		0.0		0.0		0.0																						0.0		0.0		0.0		0.0		0.0		0.0		0.0		0.0		0.0		0.0		0.0		0.0		0.0		0.0		0.0		0.0		0.0		0.0		0.0		0.0							0.0		0.0				-100.0				459.3465347409186				0.0								0.0			0.0			-100.0						-100.0								0.0		0.0				99.95737601698897		-100.0		0.0		0.0		0.0		0.0		0.0		0.0		0.0																0.0								0.0		0.0		-0.01580373662692118		0.0		-0.012865788710655579						-100.0						0.05482268923898143	0.0								-0.00042813230933802515						0.0		0.0				0.0						0.0		0.0		0.0												-0.00042813230936644686		740.6405994703705		-0.0004281323093429016		0.0		0.0		0.0								0.0				0.0		0.0																						0.0		-0.0004281323093429016				-0.005734387507103775		-0.007120370878396898		99.99935599786954				0.0						0.0		0.0		-0.01210742645037044								0.0										0.0						0.0						540.6642846812708		0.0		0.0				-0.00042813230933802515		-0.0004281323093429016		0.0				0.0		-100.0										-100.0	0.0		0.0																	0.0				0.0		-100.0												-0.025030987310947852		0.0		-0.02455424920529481		0.0		0.0		0.0		-100.0						0.0		0.0		-0.008109109043289209								0.0		0.0		0.0		0.0		0.0																		659.5909389494759			-100.0																	0.0		-0.005077841945382177																																								0.0								-0.015490150844470918												-0.011466000985592473														-0.0004281323093429016				0.0		-40.02383286265615		0.0		-100.0		940.4077232891916								0.0		-0.02404852086158371																-0.01828610799566377		0.0		0.0		0.0		0.0		0.0						0.0						0.0		-0.00861535272029812		0.0		0.0		0.0		-0.00042813230936644686		-0.0004281323093429016		0.0																0.0		-0.0008562646187328937				99.96488464215304						0.0				0.0								0.0						0.0								-0.009898784769006852										-0.06417976004922821				-0.0008562646186192069								-0.01181045194275377		0.0						-0.00042813230936644686																		0.0		-0.0008562646187328937								0.0		0.0		0.0								0.0		-0.011496317933414405						-0.0004281323093429016		0.0										0.0		59.59227671080839		0.0				0.0		0.0		0.0								-0.01352201630079719		-0.0006440021304570109						-100.0		-0.0030238550703529654										-0.007359946030305764				0.0		0.0		-0.00833398074996694		-0.022565018890759347		0.0				0.0						-0.00042813230933802515			800.1774424053522																						-0.08009334489997855	0.0	0.0	0.08009334489997855																			0.0004281323093429016	0.0004281323093429016		0.0		0.0	0.0									0.0004281323093429016													0.0		0.0	0.0			59.59227671080839					0.0		0.0	0.0	260.0953314506246			0.0		0.0																																																																																																																																																																																																																																															0.01013956602014332				0.0		0.0	1000.0	0.0	0.0	0.0	0.0	0.0	0.0	0.0	0.0	0.0	0.0	0.0		1000.0	-900.0						0.0	0.0	0.0	260.1652852295042	0.0		440.02383286265615	1000.0	739.8347147704958			0.0				0.0	0.0	0.0				100.0	1000.0					0.0	-900.0			900.0			0.0		680.1764985516203	-580.1764985516203								451.4094670401745		0.0		0.0							0.0	0.0	0.0	0.0	0.01013956602014332						0.0		0.0	-999.9885365756801	1000.0																								0.0	0.0											0.0	140.02383286265615						0.0	0.0	0.0	0.0	0.025030987310947852			0.0	0.0	0.0			40.384717934460696			0.0		0.0	-0.005069783010064047					0.0							0.0	0.0	0.0	0.0	0.0		0.0						0.0											0.0	-100.0			0.0	0.0	0.008109109043289209	0.008109109043289209		100.0	0.0	0.0	0.0	0.0			348.6186080975666	0.0	0.0	0.0	0.0		0.0	0.0		0.024554249205295926						0.0	0.0	700.1891180921604		0.0		-1000.0			1000.0	0.0	0.0	0.0	0.005069783010064047						0.0	0.0		0.0					0.0		0.011463424319913429				0.0	0.0				-540.6362095435297	0.0	-60.0953314506246																						0.0												100.0		0.0	260.0953314506246		0.0	0.0	0.0												0.0		0.005077841945382177								-0.055767613110674574																	1000.0	-1000.0		0.0						0.011466000985592473										0.0	0.0	0.0		0.0								0.0													0.0	0.0			0.0	0.0	0.0			0.015490150844474205		0.0	0.0																	0.011466000985592473						0.0	0.005069783010064047	0.0																	0.0		0.0	0.0				0.0								0.0		0.0					0.0	40.02383286265615	0.0					0.0008562646186858032	0.0			0.0		0.0	0.0		0.0					0.0						0.0				448.6186080975666	0.0	-1000.0		0.0			0.02404852086158371							348.6186080975666											0.0																																																	0.01828610799566377								0.0	59.59227671080839	0.0		940.4077232891916	0.0				0.0	0.0	0.0					0.0				1000.0	59.59227671080839	0.0	0.0	0.0	0.0	0.0	0.0	0.0						0.0		0.0		0.0		0.0	0.0	0.0		0.0							0.0											0.0								0.0		0.0	0.0	0.0004281323093429016	0.0	0.0					0.0	0.0	0.0		0.008615352720292388		0.05576761311070452	0.0		348.6186080975666	-0.00042813230936644686			0.0	0.0	0.0					0.0	0.0	0.0	0.0	0.0				0.0										0.0		0.0	0.0	0.0004281323093429016									0.0		0.0	0.0				0.0														0.0008562646187328937									0.00042813230936644686	0.0			0.0	0.0008562646187328937		0.0008562646187328937		119.18540968623552				-999.9770705746945	1000.0	-999.992023364503	-999.9993559978695	1000.0	1000.0	0.05565363673849788	0.0006440021304570109	0.014810349497906827					-99.96488464215304										0.0	0.0008562646187328937									0.0										0.0			0.0																		0.0									0.0			251.77035211197892					0.0	0.0															0.0			0.0						0.0								0.01580373662692118		0.0							0.0						0.0						0.0	0.005069783010064047		0.0	0.0										0.0	0.0	0.0									0.005069783010064047			0.0		0.0	0.0	0.0	-0.01013956602014332	0.0	-1000.0	-451.4094670401745	700.1891180921604		-451.4094670401745	100.0	0.0															0.0	0.0	0.0	0.0	0.0	0.0	0.0	0.0	0.0	0.0	0.0	0.0	0.0							0.009898784769006852											0.06417976004922821																																																							0.05576761311070452		0.0	0.0	0.0008562646186192069		0.0008562646186192069	0.0		0.12192959713593154		0.0						0.0008562646186192069		-211.38056439450816									100.01211000311605	0.0	0.0	0.0	0.0									0.0	0.0		0.0		0.0					0.0		0.0							0.01181045194275377						0.023785689924238795	0.0																															0.0	-900.1825121883622		0.0008562646186192069			0.0						100.0	-100.0	0.0	0.011463424319913429	0.011466000985592473	0.0	0.0						0.0004281323093429016					0.00042813230936644686	0.0	0.0	0.0006440021304570109			0.0								0.0	0.0	0.0	0.0004281323093429016			0.0	0.0		0.0		0.0				0.0			0.0	0.0					0.0	0.0	0.0008562646187328937	0.0	0.0	0.0	0.0		0.0		0.0	0.0	0.0	0.0	0.0	0.0	0.0	0.0	800.1774424053522	99.98832431319181										0.0				0.0		0.0										0.0		0.011496317933414405	0.0									0.0	0.0			0.0	0.0	0.0																																																																																																																																																																																												0.0004281323093429016				0.0			0.0								0.0			0.0	0.0							-59.59227671080839							0.0		0.0								0.0										0.0	0.0	-1000.0	-1000.0			0.0	0.0	0.0																				0.0	0.0	0.0	0.0	0.0	0.0	0.0	0.0	0.0		0.0	0.0	0.0	0.0	0.0	0.0	0.0	0.0	0.0	0.0	0.0	0.0			0.0						540.6362095435297	0.0006440021304570109								0.0			0.0	0.01352201630079477				0.0	0.0	800.1774424053522							0.0006440021304570109		0.0		0.0						-248.6987014424667	0.0		540.6362095435297	100.0				0.0			100.0									0.003023855070354499		0.0	0.0															0.007359946030305764			0.005069783010064047			0.0	0.0	0.0		0.00506978301007166	0.01013956602014332	0.0	0.005069783010064047	0.005069783010064047	0.005069783010064047	0.005069783010064047			0.005069783010064047	0.005069783010064047	-100.0				1000.0		0.005069783010064047		0.01275976162958159															0.0	0.0							0.0			0.0	0.0	0.0	0.0	0.0	0.0	0.0	0.0	0.0076899786195099296	0.0	0.0	0.0	0.0	0.0	0.0		0.00833398074996694			999.9821704553603		0.0			0.022565018890759347		0.0		0.0				0.0								0.0	0.0	-0.0004281323093429016	0.0																																													0.05482268923898143				0.05482268923898143				0.05482268923898143		0.0					0.0										0.0	0.0006440021304570109				0.0			0.0006440021304570109	-0.055767613110674574					-99.98918057781054			0.0008562646186192069												0.01580373662692118	0.00042813230936644686	0.05482268923898143
fibrisolvens			0.0							1000.0						-0.0047282072941925435			-1000.0									0.0																								0.0	0.0	0.0	0.0	0.0		0.0	0.0	0.0	0.0		0.0	0.0	0.0	0.0		0.0		0.0	0.0	0.0	0.0	0.0	0.0	0.0	0.0	0.0	0.0	0.0	0.0				-1000.0													0.0					0.0	0.0	0.0	0.0	0.0	0.0	0.0	0.0	0.0	0.0	0.0	0.0	0.0	0.0	0.0	0.0	0.0	0.0	0.0	0.0	0.0	0.0	0.0	0.0	0.0	0.0	0.0	0.0	0.0	0.0	0.0		0.0	0.0	0.0	0.0		0.0		0.0		0.0	0.0	0.0	0.0	0.0	0.0	0.0	0.0	0.0	0.0	0.0	0.0	0.0	0.0															0.0					0.0																			0.0	0.0				0.0			0.0		0.0		0.0	0.0			0.0	0.0	0.0				0.0	0.0	0.0	0.0	0.0	0.0	0.0		299.9873890271084	100.0	0.0		0.0								0.0									0.0	0.0	0.0		-400.82435301881804		0.0	0.0	0.0					0.0	0.0	0.0	0.0	0.0	0.0	0.0	0.0	0.0			1000.0		0.0							0.0	0.0	0.0			0.0			0.0		0.00039928697222690624								-400.8243530188181		0.0					0.0	0.0	0.0	0.0			-1000.0	-1000.0	-1000.0	0.0	999.9774142153813	999.9479897197634	1000.0	1000.0	-1000.0							0.0	0.0	0.0	0.0	0.0	0.0			0.01129409384157043	0.0	0.01129409384157043		0.0	0.0	0.0	0.0	0.0	0.0	0.0	0.0	0.0	0.0	0.0	0.0	0.0	0.0	0.0	0.0	0.0	0.0	0.0	0.0	0.0	0.0	0.0	0.0	0.0	0.0	0.0	0.0	0.0	0.0	0.0	0.0	0.0	0.0	0.0	0.0	0.0	0.0	0.0	0.0	0.0	0.0	0.0	0.0	0.0	0.0	0.0	0.0	0.0	0.0	0.0	0.0	0.0	0.0	0.0	0.0	0.0	0.0	0.0	0.0	0.0	0.0	0.0	0.0	0.0	0.0	0.0	0.0	0.0	0.0	0.0	0.0	0.0	0.0	0.0	0.0	0.0	0.0	0.0																																																																																																																																																										0.0			0.0	0.0	0.0	0.0	0.0	0.0	0.0	0.0				0.0	0.0	0.0	0.0	0.0	0.0			0.0	0.0			0.0				0.004728207294242244	0.0	0.0	1000.0			0.0	0.0	0.0	0.0	0.0	0.0	0.0	0.0	0.0	0.0		599.8402668660152			-499.8705626512708	0.0	0.0	100.0				-100.0	100.0				0.0					0.0	0.0				0.0	0.0	0.0	0.0	0.0													0.0		0.0			0.0	0.0				0.0				0.0028201233804286455	0.0028201233804286455	0.0	0.0	0.0							0.0	0.0				0.0					0.1460967792048109		0.0	0.0	0.0		0.0	0.0	0.0	0.0		0.0			0.01473896272239017								-0.0047282072941925435			0.0	0.0	100.0			0.000798573944450709	0.0		0.0047282072941925435	0.0		0.0	0.0	0.0	0.0	199.95918120788588					100.0			0.0	0.0		0.0																																	0.0	0.0	0.0	0.0	0.0	0.0	0.0	0.0	0.0	0.0	0.0	0.0	0.0	0.0	0.0	0.0	0.0	0.0	0.0	0.0	0.0	0.0	0.0	0.0	0.0	0.0	0.0	0.0	0.0	0.0	0.0	0.0	0.0	0.0	0.0	0.0	0.0	0.0	0.0	0.0	0.0	0.0	0.0	0.0	0.0	0.0	0.0	0.0	0.0	0.0	0.0	0.0	0.0	0.0	0.0	0.0	0.0	0.0	0.0	0.0	0.0	0.0	0.0	0.0	0.0	0.0	0.0	0.0	0.0	0.0	0.0	0.0	0.0	0.0	0.0	0.0	0.0	0.0	0.0	0.0	0.0	0.0	0.0	0.0	0.0	0.0	0.0	0.0	0.0	0.0	0.0	0.0	0.0	0.0	0.0	0.0	0.0	0.0	0.0	0.0	0.0	0.0	0.0	0.0	0.0	0.0	0.0	0.0	0.0	0.0	0.0	0.0	0.0	0.0	0.0	0.0	0.0	0.0	0.0	0.0	0.0	0.0	0.0	0.0	0.0	0.0	0.0	0.0	0.0	0.0	0.0	0.0	0.0	0.0	0.0	0.0	0.0	0.0	0.0	0.0	0.0	0.0	0.0	0.0	0.0	0.0	0.0	0.0	0.0	0.0	500.0	0.0	-500.0			0.0	0.0	0.0	0.0	0.0	0.0	0.0	0.0	0.0	0.0	0.0	0.0	0.0	0.0	0.0	0.0	0.0	0.0	0.0	0.0	0.0	0.0	0.0	0.0	0.0	0.0	0.0	0.0	0.0	0.0	0.0	0.0	0.0	0.0	0.0	0.0	0.0	0.0	0.0	0.0	0.0	0.0	0.0	0.0	0.0	0.0	0.0	0.0	0.0	0.0	0.0	0.0	0.0	0.0	0.0	0.0	0.0	0.0	0.0	0.0	0.0	0.0	0.0	0.0	0.0	0.0	0.0	0.0	0.0	0.0	0.0	0.0	0.0	0.0	0.0	0.0	0.0	0.0	0.0	0.0	0.0	0.0	0.0	0.0	0.0	0.0	0.0	0.0	0.0	0.0	0.0	0.0	0.0	0.0								0.00039928697222690624				0.0	-1000.0			0.0		0.0		0.0					0.0		0.0						0.00039928697222690624					0.0	0.0		0.0	0.0	0.0			0.0	0.0		0.0															0.052010280236572726		0.0		0.0												0.0	0.0028201233804286455				0.0																										0.0	-200.0316310605274						0.0	0.0	0.0	0.0			0.0	0.0	0.0	0.0							0.0													0.0	0.007841862380961526						0.0	0.0	0.0			0.0	0.0						0.005348034183233473				0.0		0.0	0.0	0.0	0.0				0.052010280236572726	-0.0006006126030797532	0.00039928697222690624	0.00039928697222690624	0.0						0.0										-599.8308104514267				0.0	0.0047282072941925435	0.0	0.0	0.0	0.0	0.0	0.0	0.0	0.0	0.0	0.0	0.0	0.0	0.0	0.0	0.0	0.0			0.0006006126030797532					0.0					0.0	0.002820123380388395	0.0			0.0	0.0	0.0			0.0	0.0								0.0047282072941925435		0.0047282072941925435		0.0	0.0006006126030797532	0.0									0.0	0.0	0.0	0.0	0.0					0.0						0.002820123380388395	0.002820123380388395								0.004728207294242244		1000.0	-999.9952717927058							0.0	0.0					0.0			0.0														0.0											0.000798573944450709				0.000798573944450709			0.0		0.0		0.0006006126030797532			0.0	0.0		0.0		0.052010280236572726	0.052010280236572726			-298.0022187087309	0.0																																																											1000.0		-1000.0									0.0				0.0																																																																																																																																																																																																											598.8130132827779								0.0	100.0						0.0						0.0																																																																				0.0						0.0	0.0		0.0		0.0		0.0		0.0		0.0						0.0		0.0		0.0		0.0		0.0		0.0		0.0		0.0		0.0		0.0		0.0		0.0			0.0		0.0		0.0		0.0		0.0		0.0		0.0		0.0		0.0		0.0		0.0		0.0		0.0		0.0		0.0		0.0		0.0						0.0		0.0		0.0	0.0		0.0						0.0		0.0						0.0		0.0		0.0		0.0															0.0		0.0	0.0		0.0		0.0		0.0																						0.0		0.0		0.0		0.0		0.0		0.0			0.0		0.0	0.0		0.0		0.0		0.0		0.0		0.0		0.0		0.0		0.0		0.0		0.0		0.0		0.0		0.0		0.0		0.0		0.0		0.0		0.0		0.0			0.0		0.0	0.0		0.0		0.0		0.0		0.0		0.0		0.0		0.0		0.0		0.0		0.0		0.0		0.0		0.0		0.0		0.0		0.0		0.0		0.0		0.0			0.0		0.0	0.0		0.0		0.0		0.0						0.0		0.0		0.0		0.0		0.0		0.0		0.0		0.0		0.0		0.0		0.0		0.0		0.0		0.0			0.0			0.0		0.0		0.0		0.0		0.0		0.0		0.0		0.0		0.0		0.0		0.0		0.0		0.0		0.0		0.0		0.0		0.0		0.0		0.0		0.0					0.0	0.0		0.0		0.0		0.0		0.0		0.0		0.0		0.0		0.0		0.0		0.0		0.0		0.0		0.0		0.0		0.0		0.0		0.0			0.0			0.0		0.0		0.0		0.0		0.0		0.0		0.0		0.0		0.0		0.0		0.0		0.0		0.0		0.0					0.0	0.0		0.0		0.0		0.0		0.0		0.0		0.0		0.0		0.0		0.0		0.0		0.0		0.0		0.0		0.0		0.0		0.0		0.0		0.0		0.0			0.0		0.0	0.0		0.0		0.0		0.0		0.0		0.0						0.0		0.0		0.0		0.0		0.0		0.0										0.0		0.0			0.0		0.0	0.0		0.0		0.0		0.0		0.0		0.0		0.0		0.0		0.0		0.0						0.0		0.0			0.0		0.0					0.0		0.0		0.0		0.0						0.0		0.0		0.0		0.0		0.0		0.0		0.0		0.0							0.0		0.0					0.0		0.0										0.0		0.0		0.0		0.0		0.0		0.0						0.0		0.0		0.0		0.0			0.0			0.0		0.0		0.0		0.0		0.0		0.0		0.0		0.0		0.0		0.0		0.0		0.0						0.0		0.0		0.0		0.0		0.0		0.0						0.0		0.0		0.0		0.0		0.0		0.0		0.0		0.0		0.0		0.0		0.0		0.0														0.0		0.0						0.0		0.0		0.0		0.0		0.0		0.0		0.0		0.0		0.0		0.0		0.0		0.0		0.0		0.0		0.0		0.0		0.0		0.0		0.0		0.0							0.0		0.0				400.8243530188181				-100.0				0.0								0.0			0.0											0.0		0.0				0.0		0.0				599.8308104514267		-100.0		0.0		0.0		0.0		0.0		0.0		0.0		0.0								0.0								2.629742025686596						-0.1460967792048251		0.0		0.0		-0.01473896272239017				-100.0						-100.0						0.05112902044035473	0.0				0.0		0.0		-0.00039928697222690624		0.0		0.0		0.0		0.0				0.0																0.0						-0.00039928697219693277		200.0316310605274		-0.00039928697222690624		0.0		0.0		0.0		0.0		0.0		0.0		0.0				0.0				0.0																						-0.00039928697222690624				-0.005348034183233473														0.0																						0.0										0.0		-100.0		0.0		0.0				-0.0003992869722253545		-0.00039928697222690624						-100.0		-100.0										0.4382903376144327	0.0		0.0																							0.4382903376144327												-99.972007628244		-100.0		-100.0		0.0		0.0				-100.0						0.0		0.0		0.0								-0.022428256106366007		-0.008034894884758614		0.0		-0.8576317120295869		0.0		0.0		0.0		0.0		0.0										-100.0	0.0		147.43956175186258		0.0													0.0		0.0		-0.004735723260296254																																								-0.022585784618740945								-0.01444650472542223														-4.9825595575559305		0.0										-0.00039928697222690624										298.0022187087309		-100.0								0.0		0.0																-0.01705408476788032				0.0		0.0		0.0								0.0		0.0				0.0		0.0		0.0		0.0		0.0		-0.00039928697222690624		-0.0003992869722253545						0.0						0.0						0.0		-0.0007985739453768015				-100.0								0.0		0.0														0.0								-0.0092318559306932										-0.059855660295738744												200.78771732706025		0.0		0.0		0.0		-0.00039928697219693277																		0.0		-0.0007985739443938655		0.0		0.0		0.0		0.0		0.0												200.83147934078383						-0.00039928697222690624		0.0										0.0		0.0		0.0		0.0		0.0												-100.0								0.0												-0.006864070994112126				-0.0150137300781239		0.0				-0.021843278757700715						4.382903376144327						-0.0003992869722253545			0.0					0.0	0.0		0.0	0.0		0.0		0.0	0.0	0.0	0.0	0.0	0.0				200.0	-100.0	149.43891146294763																	-1000.0			0.00039928697222690624	0.00039928697222690624					0.0									0.00039928697222690624											0.0		100.0		0.0	0.0								0.0		200.0	100.0				0.0		200.84642040629814																																																																																																																																																																																																																																						0.01129409384157043									0.009456414588484488				0.0	0.0	0.0	0.0	0.0	0.0	0.0	0.0	0.0	0.0	0.0	0.0	0.0	0.0	0.0		-1000.0	1000.0							199.9411003399042	199.9411003399042					1000.0	1000.0							0.0	0.0	0.0				0.0	-1000.0			0.0		0.0	1000.0			-1000.0			0.0											598.8130132827779		0.0													0.009456414588484488						0.0		-200.8450212197506	0.026305420855351258	-0.015013730078130089									0.0		0.0		0.0	0.0								249.40046798196278						249.40046798196278						0.0		0.0	0.0				249.40046798196278		0.0	0.0	0.0	0.0	99.972007628244		0.0	199.9411003399042					-199.9886016540861				-99.92670942264863	0.0	-0.0047282072941925435		0.0		0.0	0.0		100.0			0.0		0.0	0.0	0.0	0.0																				0.0	-100.0			0.0	0.0	0.0	0.0		0.0	0.022428256106366007	0.022428256106366007	0.008034894884758614	0.008034894884758614				0.0	0.0	0.8576317120296153	0.8576317120295869		0.0	0.0		100.0			0.0	0.0	0.0		0.011291690777170516									0.0	0.0	0.0	0.004728207294242244						0.0				0.0	0.0			0.0	0.0	0.0				0.0	0.0					0.0	-155.1826910497175		0.0	0.0	-1000.0	0.0	0.0	0.0	0.0	0.0	0.0	0.0	0.0										0.0							0.0					4.982559557555934			144.4942271691221	0.0	0.0	0.0	0.0			0.0						0.0	0.0	0.0	0.0		0.004735723260296254						0.0				0.0		0.0													1000.0	-1000.0		0.0		0.0	0.0			0.022585784618740945				0.0					0.022585784618740945					0.0					0.0			0.0										0.0	0.0	0.0028201233804286455	0.0				0.0		0.0		0.01444650472542223		0.0	0.0	0.011291690777170516																		4.982559557555934		4.982559557555934			0.0			0.0	0.04728207294242245						0.0	0.0	0.0				0.0			0.0		0.0					0.0					1000.0	1000.0	-1000.0	0.0		0.0		0.0												-0.00039928697222690624		0.0		0.0			0.0					0.0						0.0			0.0	-298.0022187087309		100.0		0.0		0.0																			0.0		0.0	0.0	0.0	0.0	0.0	0.0	0.0	0.0	0.0	0.0	0.0	0.0	0.0	0.0	0.0	0.0	0.0	0.0	0.0	0.0	0.0	0.0	0.0	0.0	0.0	0.0	0.0	0.0	0.0	0.0	0.0	0.0	0.0	0.0	0.0	0.0	0.0	0.0	0.0	0.0	0.0	0.0				0.0		0.01705408476788032						0.0			0.0	0.0	0.0			100.0				0.0	0.0											0.0			0.0	0.0	0.0									0.0		0.0		0.0				0.0							0.0											0.01129409384157043		0.052010280236572726	0.052010280236572726		0.0			0.052010280236572726		0.0	0.0	0.00039928697222690624		0.0	900.7687591055376			0.0	0.0	0.0	0.0		0.0			0.00039928697222690624		0.0											0.0	0.0	0.0	0.0	0.0				0.0												0.0	0.00039928697222690624					0.000798573944450709	0.0			0.0	0.0		-200.84642040629814	-200.84642040629814																				-0.0007985739453768015	0.0	0.0				0.0	0.00039928697333380114	0.0			0.0	0.0007985739454170471	0.0	0.0	0.0	-200.60815034617315			0.0	1000.0	120.66930878771352	1000.0	-999.9993993873969	-1000.0	-1000.0	999.9993993873969	1000.0	0.0					100.0	0.0					0.0					120.5044421466888	0.0	0.0										0.0										0.0				0.0	0.0	0.015013730078180743	0.0	0.0	0.0	0.0	0.0	0.0	0.0	0.0	0.0	0.0		0.0									0.0			0.0	0.0				0.0	0.0								0.0							0.0			0.0										0.0		0.0				0.0							-199.9411003399042									0.000798573944450709			0.0	0.004728207294242244		0.0		0.0	0.0	0.0	0.0	0.0	0.0				0.0	0.0	0.0		0.0		0.0	0.0				0.004728207294242244	0.0		0.0		0.0	149.43891146294763	100.84642040629814	-0.009456414588484488	0.0	-995.017440442444	-598.8130132827779	0.0	0.0	-598.8130132827779	0.0	0.0		0.0	0.0	0.0	0.0	0.0	0.0	0.0	0.0	0.0	0.0	0.0	0.0	0.0	0.0	0.0	0.0	0.0	0.0	0.0	0.0	0.0	0.0	0.0	0.0	0.0	0.0					0.0		0.0092318559306932			1000.0				0.0						0.059855660295738744																																																			0.0	0.0		0.0	0.0	0.0	0.000798573944450709			0.0		370.1009617908554		0.0				0.0		0.000798573944450709		199.95918120788588		0.0								0.000798573944450709	0.0	0.0	0.0									0.0	0.0	0.0028201233804286455	0.0	0.0	0.0	0.0				0.0	0.0	0.0											-200.78771732706025		0.04121821202272713	0.0028201233804286455														0.0			0.0	0.0	0.0	0.0	0.0	0.0	0.0	0.0	0.0	0.0	0.0	0.0	0.0	0.0	0.0	400.82435301881804		0.000798573944450709			0.0		0.0			0.0	0.0	0.0	0.0	0.0	0.0	0.0	0.015013730078180743		0.0			0.0	0.00039928697222690624					0.00039928697219693277	698.7618260366088	0.0	-0.015013730078130089							0.0	0.0			0.0	0.0	0.0	0.00039928697222690624	0.0	0.0		0.0		0.0		0.0							0.0	0.0					0.0	0.0	0.0007985739443938655	0.0	0.0	0.0	0.0	0.0	0.0						0.0006006126031128465	0.000600612603112847	0.0012012252061926	0.0	-0.02841884914194755	-0.02841884914194755	0.0		0.0							0.0																0.0		-200.83147934078383	0.0				0.0		0.0			0.002820123380388395	0.0028201233804286455				0.0																																																																																																																																																																																													0.00039928697222690624				0.0		0.0	0.0								0.0			0.0	0.0				0.0										0.0		0.0			0.0						-149.4517108258284			0.0				0.0				0.0	0.0			0.0	0.0	0.0																																							0.0	0.0	0.0									0.0							99.98738902710839		0.0	0.0	0.0	0.0	100.0				0.0	-0.01279936288077958	-0.015619486261167973							0.0		0.0		0.0006006126030797532					0.0	249.43891146294766	0.0		0.0024024504123190127	0.0				0.0			0.0					0.0	0.0028201233804286455	0.0028201233804286455	0.0																		0.0	0.006864070994117623		0.0	0.004728207294242244			0.0	0.0	0.0		0.004728207294242244	0.009456414588484488	0.0	0.004728207294242244	0.004728207294242244	0.004728207294242244	0.004728207294242244			0.004728207294242244	0.004728207294242244	0.0	0.0	0.0		-1000.0		0.004728207294242244		0.019741937372372332								0.0	0.0		0.0				0.0		0.015013730078130089						0.0			0.0	0.0	0.0	0.0	0.0	0.0	0.0	0.0	0.0	0.0	0.0	0.0	0.015013730078130089	0.0	0.0					120.64483864304691		0.000798573944450709		0.021843278757700715						-0.015013730078180743			0.0		0.0		0.0			0.0		0.0		0.00039928697222690624																																													0.05112902044035473				0.05112902044035473				0.05112902044035473		0.0	0.0		0.0		99.98800104148306										0.0	0.0		-0.0007985739453768015	0.0			0.0									120.50364357274339	0.0		0.0		0.0	0.0	-900.7687591055376							0.00039928697219693277	0.05112902044035473		0.0
finegoldii			0.0							-1000.0	0.0	0.0	0.0	0.0		0.0		100.0	1000.0			0.0	0.00019865088702933362					0.005464840032573193				0.0	0.0	-92.9004485001492																0.0	0.0	0.0	0.0	0.005464840032573193	0.005464840032800566	0.0		0.0	0.005464840032573193	0.005464840032800566	0.0		0.0	0.005464840032573193	0.005464840032522769	4.2434716967731925		0.0		0.0	0.0	0.005464840032573193	0.005464840032800566	0.0	0.0	0.005464840032573193	0.005464840032800566	0.0	0.005464840032573193	0.0	0.005464840032800566																	0.0			0.0	0.0	0.0	0.0	0.005464840032573193	0.005464840032800566	0.0	0.0	0.005464840032573193	0.005464840032800566	0.013882531034823842	0.0	0.005464840032573193	0.005464840032573193	4.243471696773213	0.0	0.0	0.0	0.005464840032573193	0.005464840032800566	0.0	0.0	0.005464840032573193	0.005464840032800566	0.0	0.005464840032573193	0.0	0.005464840032800566	0.0	0.0	0.005464840032573193	0.005464840032800566	0.0		0.0	0.005464840032573193	0.005464840032573193	0.013882531034823842		4.243471696773213		0.0		0.0	0.005464840032800566	0.005464840032573193	0.0	0.005464840032573193	0.005464840032800566	0.0	0.0	0.005464840032573193	0.005464840032800566	0.0	0.005464840032573193	0.0	0.005464840032800566					0.0	0.0									0.0			0.0		0.0																0.0			0.0		1000.0	-995.9866133584721	0.010411898276174725		0.0	1000.0	0.0		0.0							0.0														-1000.0	0.00019865088702933362	0.0	0.0		0.0						0.013882531034937529	0.0	0.0		0.0	1000.0		0.0	-999.9861174689651	0.0	0.0	0.03910365566753171		100.00694126551741		0.0	0.0	0.0					0.0	0.0	0.0027324200162613843	0.0	0.0027324200162613843	0.0	0.0	0.0	0.0027324200162613843													0.0	0.0	0.0		-1000.0	1000.0	1000.0	0.0		0.0006996501562581009		0.0		0.0				100.0			-92.95923797436365						0.0			100.0	1000.0	-1000.0	1000.0	0.00019865088700043998	999.9763005738804	-704.2520733860388	-0.001644699754820067	-1000.0	-1000.0			-199.97667621106487		0.021679089180423716	0.0	0.00019865088700043998	0.0	0.00019865088702933362	0.0	0.0	0.0	0.0	0.0	0.0	0.0	0.0	0.0	0.0	0.0	0.0	0.0	0.0	0.0	0.0	0.0	0.0	0.0	0.0	0.0	0.0	0.0	0.0	0.0	0.0	0.0	0.0	0.0	0.0	0.0	0.0	0.0	0.0	0.0	0.0	0.0	0.0	0.0	0.0	0.0	0.0	0.0	0.0	0.0	0.0	0.0	0.0	0.0	0.0	0.0	0.0	0.0	0.0	0.0	0.0	0.0	0.0	0.0	0.0	0.0	0.0	0.0	0.0	0.0	0.0	0.0	0.0	0.0	0.0	0.0	0.0	0.0	0.0	0.0	0.0	0.0	0.0	0.0	0.0	0.0	0.0	0.0	0.0	0.0	0.0	0.0	0.0																																																																																																																																																0.0		0.0	0.0	0.0	0.0	0.0	0.0	0.0	0.0	0.0	0.013882531034910276	0.0	0.0	0.0	0.0	0.0	0.0	0.0	0.0	0.0		0.0	0.0	0.0	0.0	0.0	0.0	0.0	0.0			0.005464840032573193	0.0			0.0			0.0	0.003470632758727569	0.0	0.0	1000.0		99.930054422843	0.0	0.0	0.0	0.0	0.0	0.0	0.0	0.0	0.0	0.0		0.006941265517411921				0.0	0.0	100.0			0.0	-1.396474128538736	0.0		0.0	0.0			0.0			0.0	0.0			0.0		0.0	0.0	0.0	0.0				0.0								0.0	0.0		0.0	0.0		0.0	0.0								0.0	0.0	0.0	0.0	0.0	0.0	0.0		0.0				0.0013993003124651998				0.0							0.0	0.0	0.0	0.0		0.0	195.61730928369076	295.61730928369076		295.61730928369076			-99.96567987565507		0.0						0.0			0.0	0.0	100.0			0.0013993003113910163	0.0		0.0	0.0		0.0	0.0	0.0	0.0	904.3254125541796					100.0			0.0	142.88091502102316	-1000.0	0.0																																	0.0	0.0	0.0	0.0	0.0	0.0	0.0	0.0	0.0	0.0	0.0	0.0	0.0	0.0	0.0	0.0	0.0	0.0	0.0	0.0	0.0	0.0	0.0	0.0	0.0	0.0	0.0	0.0	0.0	0.0	0.0	0.0	0.0	0.0	0.0	0.0	0.0	0.0	0.0	0.0	0.0	0.0	0.0	0.0	0.0	0.0	0.0	0.0	0.0	0.0	0.0	0.0	0.0	0.0	0.0	0.0	0.0	0.0	0.0	0.0	0.0	0.0	0.0	0.0	0.0	0.0	0.0	0.0	0.0	0.0	0.0	0.0	0.0	0.0	0.0	0.0	0.0	0.0	0.0	0.0	0.0	0.0	0.0	0.0	0.0	0.0	0.0	0.0	0.0	0.0	0.0	0.0	0.0	0.0	0.0	0.0	0.0	0.0	0.0	0.0	0.0	0.0	0.0	0.0	0.0	0.0	0.0	0.0	0.0	0.0	0.0	0.0	0.0	0.0	0.0	0.0	0.0	0.0	0.0	0.0	0.0	0.0	0.0	0.0	0.0	0.0	0.0	0.0	0.0	0.0	0.0	0.0	0.0	0.0	0.0	0.0	0.0	0.0	0.0	0.0	0.0	0.0	0.0	0.0	0.0	0.0	0.0	0.0	0.0	0.0	0.0		0.0			0.0	0.0	0.0	0.0	0.0	0.0	0.0	0.0	0.0	0.0	0.0	0.0	0.0	0.0	0.0	0.0	0.0	0.0	0.0	0.0	0.0	0.0	0.0	0.0	0.0	0.0	0.0	0.0	0.0	0.0	0.0	0.0	0.0	0.0	0.0	0.0	0.0	0.0	0.0	0.0	0.0	0.0	0.0	0.0	0.0	0.0	0.0	0.0	0.0	0.0	0.0	0.0	0.0	0.0	0.0	0.0	0.0	0.0	0.0	0.0	0.0	0.0	0.0	0.0	0.0	0.0	0.0	0.0	0.0	0.0	0.0	0.0	0.0	0.0	0.0	0.0	0.0	0.0	0.0	0.0	0.0	0.0	0.0	0.0	0.0	0.0	0.0	0.0	0.0	0.0	0.0	0.0	0.0	0.0	1000.0			-1000.0				0.0006996501562581009								0.0	0.0	0.0		0.0				0.0									0.0				0.0006996501562581009	0.00019865088700043998	0.0		0.0	0.0				0.0	0.0		0.0	0.0									-100.0	0.003470632758727569	0.0	0.0	0.0	0.03817696034600326		0.0		0.00019865088702933362									0.0			0.0	0.0				0.0								0.0	-295.61730928369076					0.0020493150121960384	0.0	0.0	-0.0013662100081306922	0.0	0.0006831050040653461	0.0	0.0	0.0	0.0006831050040653461	0.0		0.0	2.6126128011986793	-0.0006996501562581009	0.0																				0.0										0.0	0.0		0.0	0.0						0.0	0.0				0.0	0.0	0.0	96.71174061602096	96.71174061602096			0.011992688450130155	0.0	0.0		0.0		0.0	0.0	0.0	0.0		0.013727793124303389		0.06986389709470586	0.00191792892576359		0.0006996501562581009	0.0							0.001644699754820067	100.0										0.0		99.99652936724127	0.0	0.0		0.0	0.0	0.0	0.0	0.0	0.0006831050040653461	0.0	0.0	0.0027324200162613843	0.0	0.0	0.0	0.0027324200162613843	0.0027986006249303996	0.0		-92.96115590328941	0.0				0.0	-92.95923797436365	0.0			0.0	0.0	0.0	0.0				0.00191792892576359	0.0		0.0	0.0391036556676454								0.0	0.0	0.0		-0.0005959526610302136	0.0005959526610302136	0.0		0.0	0.0	0.0			0.0	0.0	0.0	0.0	0.0	0.0	0.0		0.0	0.0		0.0	0.0013993003124651998			0.0	0.0	0.0	0.0		0.0						0.003470632758727569		0.003470632758727569	-1000.0	0.0						0.0	0.0			0.0					0.0	0.0											0.0		0.0	0.0	0.0	52.54221624688144		0.0						0.0013993003113910163		0.0		0.0013993003113910163	0.0				7.035281468030007		0.001644699754820067			92.96115590328941	-92.96115590328941	0.0	0.0		0.03817696034600326	0.03817696034600326		0.0	100.0	0.0	0.0	0.0	0.0			0.0		0.005464840032573193		0.005464840032800566	0.0				0.0		0.005464840032573193		0.005464840032800566	0.0				0.0		0.005464840032573193		0.005464840032522769	4.2434716967731925			0.0			0.0			0.0		0.005464840032573193		0.005464840032800566	0.0			0.0		0.005464840032573193		0.005464840032800566	0.0			0.005464840032573193		0.0		0.005464840032800566												0.0		0.003470632758727569	0.003470632758727569	0.0																																																																																																																																																																																																											300.7700026811726					0.0										0.0						-100.0				-0.00019865088702933362						92.9004485001492																								0.0				0.0																		-100.0		4.013386641527859		100.0														0.0	0.0		0.0		0.0		0.0		0.0		0.0		0.0		0.0		0.0		0.0		0.0		0.0		0.0		0.0		0.0		0.0		0.0		0.0		0.0		0.0			0.0		0.0		0.0		0.0		0.0		0.0		0.0		0.0		0.0		0.0		0.0		0.0		0.0		0.0		0.0		0.0		0.0		0.0		0.0		0.0		0.0		0.0	0.0		0.0		0.0		0.0		0.0		0.0		0.0		0.0		0.0		0.0		0.0		0.0		0.0		0.0		0.0		0.0		0.0		0.0			0.0		0.0	0.0		0.0		0.0		0.0		0.0		0.0		0.0		0.0		0.0		0.0		0.0		0.0		0.0		0.0		0.0		0.0		0.0		0.0		0.0		0.0			0.0		0.0	0.0		0.0		0.0		0.0		0.0		0.0		0.0		0.0		0.0		0.0		0.0		0.0		0.0		0.0		0.0		0.0		0.0		0.0		0.0		0.0			0.0		0.0	0.0		0.0		0.0		0.0		0.0		0.0		0.0		0.0		0.0		0.0		0.0		0.0		0.0		0.0		0.0		0.0		0.0		0.0		0.0		0.0			0.0		0.0	0.0		0.0		0.0		0.0		0.0		0.0		0.0		0.0		0.0		0.0		0.0		0.0		0.0		0.0		0.0		0.0		0.0		0.0		0.0		0.0			0.0		0.0	0.0		0.0		0.0		0.0		0.0		0.0		0.0		0.0		0.0		0.0		0.0		0.0		0.0		0.0		0.0		0.0		0.0		0.0		0.0		0.0			0.0		0.0	0.0		0.0		0.0		0.0		0.0		0.0		0.0		0.0		0.0		0.0		0.0		0.0		0.0		0.0		0.0		0.0		0.0		0.0			0.0		0.0	0.0		0.0		0.0		0.0		0.0		0.0		0.0		0.0		0.0		0.0		0.0		0.0		0.0		0.0			0.0		0.0	0.0		0.0		0.0		0.0		0.0		0.0		0.0		0.0		0.0		0.0		0.0		0.0		0.0		0.0		0.0		0.0		0.0		0.0		0.0		0.0			0.0		0.0	0.0		0.0		0.0		0.0		0.0		0.0		0.0		0.0		0.0		0.0		0.0		0.0		0.0		0.0		0.0		0.0		0.0		0.0		0.0		0.0			0.0		0.0	0.0		0.0		0.0		0.0		0.0		0.0		0.0		0.0		0.0		0.0		0.0		0.0		0.0		0.0			0.0		0.0	0.0		0.0		0.0		0.0		0.0		0.0		0.0		0.0		0.0		0.0		0.0		0.0		0.0		0.0		0.0		0.0		0.0		0.0			0.0		0.0	0.0		0.0		0.0		0.0		0.0		0.0		0.0		0.0		0.0		0.0		0.0		0.0		0.0		0.0		0.0		0.0		0.0		0.0		0.0		0.0			0.0		0.0	0.0		0.0		0.0		0.0		0.0		0.0		0.0		0.0		0.0		0.0		0.0		0.0		0.0		0.0		0.0		0.0		0.0		0.0		0.0		0.0			0.0		0.0	0.0		0.0		0.0		0.0		0.0		0.0		0.0		0.0		0.0		0.0		0.0		0.0		0.0		0.0		0.0		0.0		0.0		0.0		0.0		0.0			0.0		0.0	0.0		0.0		0.0		0.0		0.0		0.0		0.0		0.0		0.0		0.0		0.0		0.0		0.0		0.0		0.0		0.0		0.0		0.0		0.0		0.0			0.0				0.0		0.0				-100.0				1000.0				0.0								-0.013882531034937529		0.0	0.0							-100.0		199.97667621106487		0.0		0.0				0.0		0.0						-100.0		0.0		0.0		0.0		0.0		0.0		0.0		0.0																0.0								0.0		0.0		99.96567987565507		0.0		-100.0						-100.0						0.12830672503105675	0.0								-0.0006996501562639423		0.0		0.0		0.0		0.0				-0.0001986508870288617								-4.013386641527859								0.0				0.0		-0.0006996501562581009		-2.6126128011986793		-0.0006996501562581009		0.0		0.0		0.0		0.0		0.0		0.0		0.0				0.0				0.0		0.0																		0.0		-0.0006996501562581009				-0.011992688450135347		-0.013727793124303389		-100.0				92.95923797436365		0.0						0.0		0.0								0.0												0.0		0.0		0.0								0.0		0.0				-0.0006996501562639423		-0.0006996501562581009				-0.0005959526610302136		1000.0		0.0				0.0						0.0	0.0		0.0									0.0		0.0		-96.25846318882765				0.0		0.0		0.0		0.0										0.0		4.23401007018083		-100.0		-0.06913584624715235		0.0		0.0		0.0		-1.3964741285387419	-100.0					0.0		0.0		0.0								0.0		0.0		0.0		0.0		0.0		0.0		0.0		0.0		0.0		-100.0						299.97458129584163		894.5645126817238	0.0		-100.0													4.2434716967731925				0.0		-0.01102712902275016																																								0.0														-3.2594475443247575						-100.0						0.0		0.0				0.0		-0.0006996501562070989										-100.0		-100.0								0.0		-0.0576888847886039																99.95681907737776				0.0						0.0						0.0								-0.018479113043810003		0.0						-0.0006996501562070989		-0.0006996501562581009		0.0								-0.00019865088702933362								0.0		-0.001399300312300511				-100.0										0.0				-0.005464840032573193		0.0		-100.0						0.0								-0.021496508711720708		-52.54241489776847								99.87346927741783						0.0		0.0				-0.0256472312664755		-0.00019865088702933362				0.0		0.0		-0.0006996501562070989				-0.00019865088700043998				0.0												0.0		0.0		0.0		0.0		0.0		0.0										-100.0		-0.0001986508870288617				-0.0006996501562070989		-0.00019865088702933362										0.0		102.73244568820382		0.0				0.0		0.0		0.0						-0.00019865088700043998		-100.0		-0.001644699754820067						0.0		3.252880870291051						-4.264295493325562				-0.016354616706053093				-92.96115590328941		195.61730928369076		-0.01482597038386757		-0.050401563201631916		-100.0				0.0						-0.0006996501562070989								4.264295493325562	-4.2434716967731925		0.0	-999.9945351599674		0.0		0.0	0.0	0.0	0.0	0.0	0.0			0.01735316379355141	97.59463109514093	-1.396474128538736	0.0	0.0	0.0		0.0	0.0															0.0006996501562581009	0.0006996501562581009			0.0	0.0		0.0					0.0			0.0006996501562070989		0.0	0.0				0.0005959526610302136		0.0				-1000.0	0.0	0.0	0.0	0.0	0.0	1000.0					0.0		1.396474128538736	0.0		0.0	0.0	0.0	0.0	0.0	0.0	0.0	0.0	0.0	0.0	0.0	0.0	0.0	0.0	0.0	0.0	0.0	0.0	0.0	0.0	0.0	0.0	0.0	0.0	0.0	0.0	0.0	0.0	0.0	0.0	0.0	0.0	0.0	0.0	0.0	0.0	0.0	0.0	0.0	0.0	0.0	0.0	0.0	0.0	0.0	0.0	0.0	0.0	0.0	0.0	0.0	0.0	0.0	0.0	0.0	0.0	0.0	0.0	0.0	0.0	0.0	0.0	0.0	0.0	0.0	0.0	0.0	0.0	0.0	0.0	0.0	0.0	0.0	0.0	0.0	0.0	0.0	0.0	0.0	0.0	0.0	0.0	0.0	0.0	0.0	0.0	0.0	0.0	0.0	0.0	0.0	0.0	0.0	0.0	0.0	0.0	0.0	0.0	0.0	0.0	0.0	0.0	0.0	0.0	0.0	0.0	0.0	0.0	0.0	0.0	0.0	0.0	0.0	0.0	0.0	0.0	0.0	0.0	0.0	0.0	0.0	0.0	0.0	0.0	0.0	0.0	0.0	0.0	0.0	0.0	0.0	0.0	0.0	0.0	0.0	0.0	0.0	0.0	0.0	0.0	0.0	0.0	0.0	0.0	0.0	0.0	0.0	0.0	0.0	0.0	0.0	0.0	0.0	0.0	0.0	0.0	0.0	0.0	0.0	0.0	0.0	0.0	0.0	0.0	0.0	0.0	0.0	0.0	0.0	0.0	0.0	0.0	0.0	0.0	0.0	0.0	0.0	0.0	0.0	0.0	0.0	0.0	0.0	0.0	0.0	0.0	0.0	0.0	0.0	0.0	0.0	0.0	0.0	0.0	0.0	0.0	0.0	0.0	0.0	0.0	0.0	0.0	0.0	0.0	0.0	0.0	0.0	0.0	0.0	0.0	0.0	0.0	0.0	0.0	0.0	0.0	0.0	0.0	0.0	0.0	0.0	0.0	0.0	0.0	0.0	0.0	0.0	0.0	0.0	0.0	0.0			0.0	295.61730928369076							0.0		0.0				0.003470632758727569		0.0	995.7357045066744	0.0	0.0	0.0	0.0	0.0	0.0	0.0027324200162613843	0.0	0.0	0.0	0.0027324200162613843		-900.0122958900731	1000.0					0.0		0.0	0.0	1000.0	1000.0		-1000.0	0.0	-1000.0		0.0					0.0	0.0	0.0	0.0			0.0	0.0			0.0		0.0	1000.0	0.003470632758727569	0.0	-999.9861174689651	0.0	0.0			1000.0	-1000.0						96.25846318882765		300.7700026811726		0.0	0.0	0.0				0.0	0.0	0.0	0.0	0.0	0.0	0.0	903.7415368111722	0.0	-1000.0	1000.0		0.00019865088702933362	0.0		0.0017966020853918963	-999.9763005738804	1000.0									0.0	0.0	0.0	0.0	0.0	0.0							0.0	0.0									0.003470632758727569	0.003470632758727569	0.003470632758727569		0.0	0.0	0.0						0.0	0.0	0.0	0.0		-4.23401007018083		0.0	0.0		0.0	0.0	-1000.0	0.0		91.99257455580359	1000.0	0.0	-0.003470632758762804		0.0			0.0		100.0					0.0	0.0	0.0	0.0	0.0		0.0			100.0					0.0									0.0	-1.396474128538736			0.0	0.0	0.0	0.0			0.0	0.0	0.0	0.0			0.0	0.0	0.0	0.0	0.0		0.0	0.0		0.06913584624715235			0.013882531034910276	0.013882531034910276	0.013882531034910276		0.0	0.0			0.0					0.0	0.0	0.0	0.003470632758727569		100.0								0.0	0.0	0.0013993003124651998		0.0		0.02350077523260552	-299.97458129584163	0.0		0.0	0.0			0.0		0.0	100.0			0.0											0.0						0.0	-4.243471696773213	0.0		52.54241489776847		0.003470632758727569	0.003470632758727569	0.003470632758727569	0.003470632758727569	0.003470632758727569	0.003470632758727569	0.0		0.0		0.0	0.0		0.0	0.0	0.0						0.0			0.0	0.0	0.0	0.0		0.01102712902275016					0.0					0.0								0.0	0.0						995.6235616319084	-995.6235616319084	0.0	0.0		0.0	0.0			100.0	0.0			0.0				0.0		0.0				0.0					0.0		0.0											0.0	0.0	0.0	0.0				0.005464840032522769		-0.033638815635072206					0.0	100.0						3.2594475443247575							0.0				100.0						0.0	1000.0		0.03470632758727569	1000.0					0.0	0.0	0.0	0.0					0.0	0.0		0.0	0.0					0.005464840032800566			0.0		1000.0	-999.9608963443324	-1000.0	0.0		0.0	0.010411898276182708	0.010411898276182708	0.010411898276174725									1000.0	999.9986006996876	0.0		0.0	992.96471853197	0.0			1000.0	0.0				0.0						0.0				100.0	0.0	-892.96471853197	0.0	0.005464840032800566			0.0576888847886039							0.0							0.003470632758727569				0.03910365566753171																																														0.0					99.95681907737776		-1000.0										100.0			0.0		0.0		0.0	0.0	-4.305579144406238							0.0		0.0			0.0	0.0					0.0	0.0		0.0		0.0		0.0	0.0	0.0		0.0							4.305579144406238							295.61730928369076					0.0	0.03817696034600326	0.03817696034600326					0.03817696034600326		0.0	0.0	0.0006996501562581009			999.999801349113			0.0			0.0			0.018479113043811633	0.0	0.0		0.0	-0.0006996501562070989		0.0	0.0	0.0	0.0		0.0		-0.00019865088702933362									1000.0	188.60605912637152		-7.031083567092651	-7.031083567092651				0.0		0.0		0.0		0.0006996501562581009	0.003470632758727569	0.003470632758727569		0.0013993003113910163					0.0		0.00019865088700043998	-999.999801349113	1000.0				1000.0															-0.001399300312300511	0.0	0.0	0.0			0.0	0.0	0.0006996501560934121		0.0	0.0	0.001399300312300511		0.0015979511993298445		1000.0			0.0	1000.0	1000.0	-704.1822094889441	-999.9941850173303	-999.9843542779499	1000.0	-999.9980820710742	1000.0	0.0	0.0				100.0					0.0			0.0		0.0	0.001399300312300511	0.00019865088702933362	0.0								0.0												0.0		0.0		0.0	0.0	0.0	0.0	0.0	0.0	0.0	0.0	0.0	0.0	0.0	0.0	0.0	0.0	0.0									0.0		0.0	0.0	0.0				7.031083567092651		0.0	0.005464840032573193	0.0					0.0	0.0		0.005464840032800566	0.0	0.005464840032573193	0.0	0.0		0.0	0.0		0.0	-95.70136212111117		0.0	0.0		0.0		0.0		0.0			100.0	0.0	0.0						0.0						0.0			0.0013993003113910163			0.0	0.003470632758727569	0.0	0.0	0.0										0.03910365566753171	0.0	0.0	0.0	0.0006996501562581009	0.0	0.0				0.0	0.003470632758727569	0.0	0.0	0.0	96.19815696660203	0.0	0.0	0.0	0.0	0.0	999.9826468362063	-300.7700026811726	0.0	0.0	-300.7700026811726	-0.017353163793700332	0.0	0.0									0.0020493150121960384				0.0020493150121960384	0.0	0.0	0.0	0.0	0.0	0.0	0.0	0.0	0.0020493150121960384	0.0	0.0	0.0	0.0020493150121960384					0.0		0.021496508711720708							0.0		0.0		0.0	-766.5315868669957		666.6581175895778																																																	0.0	0.0	0.0013993003124651998		0.0	4.2434716967731925	0.0	0.0013993003113910163			95.70136212111117	0.0	199.67114561519293		0.0	0.0		0.0			0.0013993003113910163	0.0	-1000.0	1000.0	0.0	0.0					0.0	0.0016446997547063802	0.0	0.0	1000.0	0.0								0.0	0.0	0.0	0.0	0.0	0.0	0.0	0.0				0.0	0.0	0.0			0.0						1000.0		-999.9743527687335		0.02509872643190647	0.0	0.0	0.0	0.0	0.0	0.0	0.0006831050040653461	0.0	0.0	0.0006831050040653461	0.0	0.0	0.0	0.0006831050040653461	0.0			0.0	0.0	0.0	0.0	0.0	0.0	0.0006831050040653461	0.0	0.0	0.0006831050040653461	0.0	0.0	0.0	0.0006831050040653461	0.0	-100.00694126551741		0.0013993003113910163			0.00019865088702933362						-199.9983553002453	99.99835530024518	300.0	-0.0019179289257642363	100.0	0.0	-200.0		0.0	0.0	0.0	0.0	0.0	0.0006996501562581009	0.0	0.0006996501562070989	0.0	0.0	204.49765696130987			-195.63714269346417				0.00019865088700043998		0.0			0.0	0.0		0.0	0.0006996501562070989	0.0027986006249303996	0.0013993003124651998	0.0	0.0		0.0		0.0							0.0	0.0			0.003470632758727569	0.0	0.0				0.0	0.0	0.0	0.0	0.0						0.0	0.0	0.0	0.0	-0.029070527397152546	-0.01586002849603574	0.00019865088702933362	0.0	0.013882531034937529			0.0	0.0			0.0						0.0									0.0	0.0		100.0	0.0027324200162613843								0.00019865088702933362	0.0	0.0				0.0		0.0	0.0	0.0	0.0	0.0	0.0	0.0	0.0	0.0	0.0	0.0	0.0	0.0	0.0	0.0	0.0	0.0	0.0	0.0	0.0	0.0	0.0	0.0	0.0	0.0	0.0	0.0	0.0	0.0	0.0	0.0	0.0	0.0	0.0	0.0	0.0	0.0	0.0	0.0	0.0	0.0	0.0	0.0	0.0	0.0	0.0	0.0	0.0	0.0	0.0	0.0	0.0	0.0	0.0	0.0	0.0	0.0	0.0	0.0	0.0	0.0	0.0	0.0	0.0	0.0	0.0	0.0	0.0	0.0	0.0	0.0	0.0	0.0	0.0	0.0	0.0	0.0	0.0	0.0	0.0	0.0	0.0	0.0	0.0	0.0	0.0	0.0	0.0	0.0	0.0	0.0	0.0	0.0	0.0	0.0	0.0	0.0	0.0	0.0	0.0	0.0	0.0	0.0	0.0	0.0	0.0	0.0	0.0	0.0	0.0	0.0	0.0	0.0	0.0	0.0	0.0	0.0	0.0	0.0	0.0	0.0	0.0	0.0	0.0	0.0	0.0	0.0	0.0	0.0	0.0	0.0	0.0	0.0	0.0	0.0	0.0	0.0	0.0	0.0	0.0	0.0	0.0	0.0	0.0	0.0	0.0	0.0	0.0	0.0	0.0	0.0	0.0	0.0	0.0	0.0	0.0	0.0	0.0	0.0	0.0	0.0	0.0	0.0	0.0	0.0	0.0	0.0	0.0	0.0	0.0	0.0	0.0	0.0	0.0	0.0	0.0	0.0	0.0	0.0	0.0	0.0							0.0006996501562070989		0.0	0.0	0.00019865088702933362			0.0								1000.0	0.0		0.0	0.0	0.0	0.0	0.0				-102.73244568820382	1000.0	1000.0	0.0	0.0	-102.73244568820382	0.0	0.0	0.0	0.0								0.0	-0.02147652921610188									0.0	0.0	-1000.0	-995.7357045066744			0.003470632758727569	0.003470632758727569	0.003470632758727569	0.003470632758727569										0.0	0.0	0.0	0.0	0.0	0.0	0.0	0.0	0.0											0.0	0.0	0.0	0.0	0.0	0.0	0.0	0.0	0.0				0.0						0.0		0.0	0.001644699754820067				0.00019865088700043998		0.0		0.0	99.97063572290938		0.0	100.0				0.0	-0.007593998181164352	-0.02147652921610188							0.001644699754820067	0.0	0.00019865088700043998		0.0		0.0	0.0	0.0	0.0	196.18586107652908	0.0		0.0		0.0		0.0	-1000.0	0.0		0.0		0.0			0.0	3.2594475443247575	0.0	0.0	-3.252880870291051								1000.0	-995.7357045066744								-1000.0	0.016354616706053093		0.006941265517455138	0.003470632758727569			0.0	-0.013882531034937529	0.0	0.006941265517455138	0.003470632758762804	0.0	0.0	0.003470632758727569	0.003470632758727569	0.003470632758727569	0.003470632758727569			0.003470632758727569	0.003470632758727569	0.0	0.0	0.0		-1000.0		0.003470632758727569	0.006941265517455138	0.021767235901393178															0.0	92.96115590328941		0.0				0.0	-195.61730928369076	0.0		0.0	0.01482597038386757	0.0	0.0	0.0	0.013727793124285445	0.0	0.0	0.0	0.0	0.0	0.0	0.0	0.0	0.0		0.01482597038386757		0.003470632758727569	999.971291498581	0.0	0.0013993003113910163			0.05040156320162706		100.0		0.0	100.0	0.0				0.0	0.0	0.0			0.0	0.0	0.0	-0.0006996501562070989	0.0																																			0.0												0.0		0.12830672503105675			0.12830672503105675	0.12830672503105675		0.0	0.0	0.0	0.0		99.9720605690909				0.0							0.001644699754820067						0.0	0.0019179289257642363						7.035281468030007			0.0013993003113910163		0.0		0.0	0.0	-1000.0		0.0		-200.0			0.0006996501562581009	0.12830672503105675								0.0
fragilis										-1000.0	0.0	0.0	0.0	0.0		-0.00843613090898998			1000.0									0.02070543047091178				0.0	0.0	0.11005540884229958																0.0	0.0	0.0	0.0	0.02070543047091178	0.02070543047125285	0.0		0.0	0.02070543047091178	0.02070543047125284	0.0		0.0	0.020705430470856413	0.020705430470798092	0.0		0.0		0.0	0.0	0.02070543047091178	0.02070543047125285	0.0	0.0	0.02070543047091178	0.02070543047125285	0.0	0.02070543047091178	0.0	0.02070543047125285																	0.0			0.0	0.0	0.0	0.0	0.02070543047091178	0.02070543047125285	0.0	0.0	0.02070543047091178	0.02070543047125284	0.03374452363595992	0.0	0.02070543047091178	0.020705430470798092	0.0	0.0	0.0	0.0	0.02070543047091178	0.02070543047125285	0.0	0.0	0.02070543047091178	0.02070543047125284	0.0	0.02070543047091178	0.0	0.02070543047125285	0.0	0.0	0.02070543047091178	0.02070543047125284	0.0		0.0	0.02070543047091178	0.020705430470798092	0.03374452363595992		0.0		0.0		0.0	0.02070543047125285	0.02070543047091178	0.0	0.02070543047091178	0.02070543047125285	0.0	0.0	0.02070543047091178	0.02070543047125285	0.0	0.02070543047091178	0.0	0.02070543047125285						0.0									0.0			0.0		0.0							0.0														-929.2300576628207	1000.0	0.02530839272696994		0.0		0.04218065454495708		0.0						0.0				100.0												0.0007526573705508884	0.0	0.28220968928849294							0.0	100.0		0.0		0.0	100.0				0.0	0.0	0.10237193530383593		100.01687226181798		0.10237193530383593	0.0	99.96625547636404	0.0	-99.96625547636404		0.0	0.0	0.0	0.010352715235428207	0.0	0.010352715235428207	0.0	0.0	0.0	0.010352715235377914													0.0	0.0	0.0		-1000.0	1000.0	1000.0	0.0		0.0013853935209981792		0.0		0.0				100.0		0.0			0.0022579721115789653		0.0	0.0	0.0022579721115789653	0.0			-1000.0	999.9853325272048	-1000.0	0.0007526573705263218	-1000.0	-1000.0	66.41424481105157	999.9951540516354	999.9951540516354		0.0	100.0				0.0	0.0007526573705508884	0.0007526573705508884	0.0	0.0	66.13293688461393	0.0	0.0	0.026771008675495978	0.0	0.026771008675495978	0.0	0.0	0.0	0.0	0.0	0.0	0.0	0.0	0.0	0.0	0.0	0.0	0.0	0.0	0.0	0.0	0.0	0.0	0.0	0.0	0.0	0.0	0.0	0.0	0.0	0.0	0.0	0.0	0.0	0.0	0.0	0.0	0.0	0.0	0.0	0.0	0.0	0.0	0.0	0.0	0.0	0.0	0.0	0.0	0.0	0.0	0.0	0.0	0.0	0.0	0.0	0.0	0.0	0.0	0.0	0.0	0.0	0.0	0.0	0.0	0.0	0.0	0.0	0.0	0.0	0.0	0.0	0.0	0.0	0.0	0.0	0.0	0.0	0.0	0.0	0.0	0.0	0.0	0.0	0.0																																																																																																																																																0.0		0.0	0.0	0.0	0.0	0.0	0.0	0.0	0.0	0.0	0.03374452363598861		0.0	0.0	0.0	0.0	0.0	0.0	0.0	0.0		0.0007526573705263218		0.0	0.0	0.0007526573705263218	0.0	-0.00843613090898998	0.026771008675495978			0.020705430470856413	0.0			0.0			0.0022579721115789653	0.008436130908997152	0.0		-1000.0		-0.16908750245450077	0.0		0.0		0.0		0.0		0.0		0.0	0.016872261817994304	0.0			0.0					0.0	0.0	0.0			0.0			0.0			0.0	0.0					0.0	0.0	0.0	0.0		0.0	0.0	0.0								0.0007526573705263218	0.0		0.0	66.07909074977029	0.0	0.0	0.0		0.0	0.0	0.0	0.0			0.0	0.0	0.0	0.0	0.0	0.0	0.0						0.002770787041989053				0.0					0.0				0.0	0.0		0.0		0.0		0.0	0.08332098177010788				0.0						0.0	0.0		0.0	0.0	0.18089836120331917			0.002770787042209122	0.0		0.0	0.0		0.0	0.0	0.0	999.9747343060656	-1000.0								0.026771008675495978	380.747944408712		0.0																																	0.0	0.0	0.0	0.0	0.0	0.0	0.0	0.0	0.0	0.0	0.0	0.0	0.0	0.0	0.0	0.0	0.0	0.0	0.0	0.0	0.0	0.0	0.0	0.0	0.0	0.0	0.0	0.0	0.0	0.0	0.0	0.0	0.0	0.0	0.0	0.0	0.0	0.0	0.0	0.0	0.0	0.0	0.0	0.0	0.0	0.0	0.0	0.0	0.0	0.0	0.0	0.0	0.0	0.0	0.0	0.0	0.0	0.0	0.0	0.0	0.0	0.0	0.0	0.0	0.0	0.0	0.0	0.0	0.0	0.0	0.0	0.0	0.0	0.0	0.0	0.0	0.0	0.0	0.0	0.0	0.0	0.0	0.0	0.0	0.0	0.0	0.0	0.0	0.0	0.0	0.0	0.0	0.0	0.0	0.0	0.0	0.0	0.0	0.0	0.0	0.0	0.0	0.0	0.0	0.0	0.0	0.0	0.0	0.0	0.0	0.0	0.0	0.0	0.0	0.0	0.0	0.0	0.0	0.0	0.0	0.0	0.0	0.0	0.0	0.0	0.0	0.0	0.0	0.0	0.0	0.0	0.0	0.0	0.0	0.0	0.0	0.0	0.0	0.0	0.0	0.0	0.0	0.0	0.0	0.0	0.0	0.0	0.0	0.0	0.0	500.0		-500.0			0.0	0.0	0.0	0.0	0.0	0.0	0.0	0.0	0.0	0.0	0.0	0.0	0.0	0.0	0.0	0.0	0.0	0.0	0.0	0.0	0.0	0.0	0.0	0.0	0.0	0.0	0.0	0.0	0.0	0.0	0.0	0.0	0.0	0.0	0.0	0.0	0.0	0.0	0.0	0.0	0.0	0.0	0.0	0.0	0.0	0.0	0.0	0.0	0.0	0.0	0.0	0.0	0.0	0.0	0.0	0.0	0.0	0.0	0.0	0.0	0.0	0.0	0.0	0.0	0.0	0.0	0.0	0.0	0.0	0.0	0.0	0.0	0.0	0.0	0.0	0.0	0.0	0.0	0.0	0.0	0.0	0.0	0.0	0.0	0.0	0.0	0.0	0.0	0.0	0.0	0.0	0.0	0.0	0.0	-929.2300576628207			929.2300576628207				0.0013853935209981792								0.28220968928849294		0.0		0.0				0.0									0.0				0.0013853935209981792	0.0007526573705263218	0.0		0.0	0.0				0.0	0.0		0.0	0.0									-100.0	0.00843613090898998		0.0		0.10483995792738983				0.0	0.0								0.0			0.040963252820303	0.044726539672934607		0.0		0.0						0.0		0.0							0.0	0.0	0.0025881788088570517	0.0	0.0025881788088570517	0.0	0.0	0.0	0.002588178808878183	0.0		0.0	-0.35957823249918874	-0.0013853935209981792					0.0	0.0	0.0	0.0			0.0	0.0	0.0		0.0						0.0											0.0		0.0	0.0						0.0		0.0			0.0	0.00843613090898998	999.9923165264615	0.007683473538463659	0.0			0.028488747884580334	0.0	0.0		0.0		0.0	0.0	0.03096610428604224	0.0		0.03096610428604224		0.19494338768890884	0.00484594836461838		0.0013853935209981792	0.0						0.0		-99.94690652252689	0.0	0.0	0.0	0.0	0.0	0.0	0.0					0.0	0.00843613090898998	0.0		0.0	0.0	0.0	0.0	0.0	0.010352715235428207	0.0	0.0	0.010352715235428207	0.0	0.0	0.0	0.010352715235377914	0.005541574083978106	0.0		-199.9665567175615					0.0	-199.96171076919688	0.0421806545449499			0.0	0.044726539672979015	0.0					0.0	99.61886629092865		0.0	0.10237193530394961								0.00843613090898998		0.00843613090898998		0.0	0.002257972111607387	0.0022579721115789653		0.0		0.0015053147410526435			0.0022579721115789653	0.0	0.0	0.0	0.0	0.0	0.0					0.002770787041989053				0.0022579721115789653	0.0	0.044726539672979015	0.044726539672979015		0.441616573160308						0.009941445650049795		0.0	0.10483995792738983	0.0							0.0007526573705263218	0.0	0.0	0.0	0.0			0.0	0.0	0.0				0.0		0.0				0.0	0.0				0.0	0.0		0.0						0.002770787042209122				0.002770787042209122	0.0				0.0		0.00484594836461838			0.11357634156206586	-0.11357634156206586	0.0	0.0		0.10483995792738983	0.10559261529791615		0.0	-369.535269096736	0.0	0.0	0.0	0.0			0.0		0.02070543047091178		0.02070543047125285	0.0				0.0		0.02070543047091178		0.02070543047125284	0.0				0.0		0.020705430470856413		0.020705430470798092	0.0			0.0			0.0			0.0		0.02070543047091178		0.02070543047125285	0.0			0.0		0.02070543047091178		0.02070543047125285	0.0			0.02070543047091178		0.0		0.02070543047125285											0.0			0.008436130908997152	0.008436130908997152	0.0																																																																																																																																																																																																											100.04571903948363																															-0.11005540884229958																								0.0				0.0																		-100.0		70.76994233717926		100.0														0.0	0.0		0.0		0.0		0.0		0.0		0.0		0.0		0.0		0.0		0.0		0.0		0.0		0.0		0.0		0.0		0.0		0.0		0.0		0.0		0.0			0.0		0.0		0.0		0.0		0.0		0.0		0.0		0.0		0.0		0.0		0.0		0.0		0.0		0.0		0.0		0.0		0.0		0.0		0.0		0.0		0.0		0.0	0.0		0.0		0.0		0.0		0.0		0.0		0.0		0.0		0.0		0.0		0.0		0.0		0.0		0.0		0.0		0.0		0.0		0.0			0.0		0.0	0.0		0.0		0.0		0.0		0.0		0.0		0.0		0.0		0.0		0.0		0.0		0.0		0.0		0.0		0.0		0.0		0.0		0.0		0.0		0.0			0.0		0.0	0.0		0.0		0.0		0.0		0.0		0.0		0.0		0.0		0.0		0.0		0.0		0.0		0.0		0.0		0.0		0.0		0.0		0.0		0.0		0.0			0.0		0.0	0.0		0.0		0.0		0.0		0.0		0.0		0.0		0.0		0.0		0.0		0.0		0.0		0.0		0.0		0.0		0.0		0.0		0.0		0.0		0.0			0.0		0.0	0.0		0.0		0.0		0.0		0.0		0.0		0.0		0.0		0.0		0.0		0.0		0.0		0.0		0.0		0.0		0.0		0.0		0.0		0.0		0.0			0.0		0.0	0.0		0.0		0.0		0.0		0.0		0.0		0.0		0.0		0.0		0.0		0.0		0.0		0.0		0.0		0.0		0.0		0.0		0.0		0.0		0.0			0.0		0.0	0.0		0.0		0.0		0.0		0.0		0.0		0.0		0.0		0.0		0.0		0.0		0.0		0.0		0.0		0.0		0.0		0.0		0.0			0.0		0.0	0.0		0.0		0.0		0.0		0.0		0.0		0.0		0.0		0.0		0.0		0.0		0.0		0.0		0.0			0.0		0.0	0.0		0.0		0.0		0.0		0.0		0.0		0.0		0.0		0.0		0.0		0.0		0.0		0.0		0.0		0.0		0.0		0.0		0.0		0.0		0.0			0.0		0.0	0.0		0.0		0.0		0.0		0.0		0.0		0.0		0.0		0.0		0.0		0.0		0.0		0.0		0.0		0.0		0.0		0.0		0.0		0.0		0.0			0.0		0.0	0.0		0.0		0.0		0.0		0.0		0.0		0.0		0.0		0.0		0.0		0.0		0.0		0.0		0.0			0.0		0.0	0.0		0.0		0.0		0.0		0.0		0.0		0.0		0.0		0.0		0.0		0.0		0.0		0.0		0.0		0.0		0.0		0.0		0.0			0.0		0.0	0.0		0.0		0.0		0.0		0.0		0.0		0.0		0.0		0.0		0.0		0.0		0.0		0.0		0.0		0.0		0.0		0.0		0.0		0.0		0.0			0.0		0.0	0.0		0.0		0.0		0.0		0.0		0.0		0.0		0.0		0.0		0.0		0.0		0.0		0.0		0.0		0.0		0.0		0.0		0.0		0.0		0.0			0.0		0.0	0.0		0.0		0.0		0.0		0.0		0.0		0.0		0.0		0.0		0.0		0.0		0.0		0.0		0.0		0.0		0.0		0.0		0.0		0.0		0.0			0.0		0.0	0.0		0.0		0.0		0.0		0.0		0.0		0.0		0.0		0.0		0.0		0.0		0.0		0.0		0.0		0.0		0.0		0.0		0.0		0.0		0.0			0.0		0.0		0.0		0.0		0.0		-100.0								0.0								-100.0		99.96625547636404	0.0									-100.0		0.0		0.0				0.0		0.0																												0.0		0.0						0.0						0.0		0.0				-0.08332098177010788		0.0		-0.18089836120331917												0.3240895077456864	0.0								-0.0013853935209981792		0.0		0.0		0.0						0.0								-70.76994233717926								0.0				-0.002770787041995959		-0.001385393520990874		0.35957823249918874		-0.001385393521005085		0.0		0.0		0.0		0.0		0.0		0.0		0.0		0.0		0.0				0.0																				0.0		-0.001385393521005085				-0.028488747884580334		-0.03096610428604224		99.94690652252689				199.96171076919688		-0.0421806545449499						0.0		-99.61886629092865								-0.44161657316030806												0.0		0.0		0.0								0.0		0.0				-0.0013853935209981792		-0.001385393521005085						-99.71777152972538		-100.0				0.0						0.0	0.0		0.0											0.0		0.0				0.0		0.003010629482105287		0.0		0.0										0.0				-100.0		-100.0						0.0														0.0		0.0		0.0												0.0		0.0		0.0		0.0		99.55913608421022								399.2951134228897	0.0		-100.0		0.0											0.0				0.0																																																								70.24316550930939						0.4416165731603314		-1.3438092250519071				0.0		0.0				0.0		-0.001385393520990874				0.0		1.3438092250519071		0.0		369.535269096736		-100.0								0.0		-0.14749167657267342																-0.0964060956453352				0.0				0.0		0.0						0.0		0.0						-0.045301911980573095								-0.001385393521005085		-0.0013853935209981792																		0.0		-0.002770787042663869				169.7242580689229						0.0				0.0003763286852631609				-0.020705430470798092				0.0				99.94781186656769		0.0								-100.0		-0.0007526573705547435								-0.29139643580799657						0.0		0.0				-100.0		-0.0007526573705547435				0.0		0.0		-0.001385393520990874				-0.0007526573705263218				0.0														0.0		0.0		0.0														199.67894133681943		-0.0007526573705508884				-0.0013853935209981792		-0.0007526573705508884						0.0		0.0		0.0		199.77904958793397		0.0				0.0		0.0		0.0								-100.0		-0.00484594836461838								-70.25910771526253				0.0		-0.00843613090898998								-100.0		0.0		-100.0		-0.12173513287416426		0.0				0.0						-0.001385393520990874								0.00843613090898998	0.0		0.0	-999.9792945695292	1000.0	0.0		0.0	0.0	0.0	0.0	0.0	0.0				66.785217042167	0.0	0.0	0.0	0.0		0.0	0.0	0.0														0.0013853935209981792	0.0			0.0013853935209981792	0.0	0.0									0.001385393520990874		0.0	0.0								0.0		99.71777152972538	0.0	0.0	0.0	0.0	0.0015053147410526435	0.0					0.0015053147410526435				133.59523062629768	0.0	0.0	0.0		199.7868003343524	0.0	0.0	0.0	0.0	0.0	0.0	0.0	0.0	0.0	0.0	0.0	0.0	0.0	0.0	0.0	0.0	0.0	0.0	0.0	0.0	0.0	0.0	0.0	0.0	0.0	0.0	0.0	0.0	0.0	0.0	0.0	0.0	0.0	0.0	0.0	0.0	0.0	0.0	0.0	0.0	0.0	0.0	0.0	0.0	0.0	0.0	0.0	0.0	0.0	0.0	0.0	0.0	0.0	0.0	0.0	0.0	0.0	0.0	0.0	0.0	0.0	0.0	0.0	0.0	0.0	0.0	0.0	0.0	0.0	0.0	0.0	0.0	0.0	0.0	0.0	0.0	0.0	0.0	0.0	0.0	0.0	0.0	0.0	0.0	0.0	0.0	0.0	0.0	0.0	0.0	0.0	0.0	0.0	0.0	0.0	0.0	0.0	0.0	0.0	0.0	0.0	0.0	0.0	0.0	0.0	0.0	0.0	0.0	0.0	0.0	0.0	0.0	0.0	0.0	0.0	0.0	0.0	0.0	0.0	0.0	0.0	0.0	0.0	0.0	0.0	0.0	0.0	0.0	0.0	0.0	0.0	0.0	0.0	0.0	0.0	0.0	0.0	0.0	0.0	0.0	0.0	0.0	0.0	0.0	0.0	0.0	0.0	0.0	0.0	0.0	0.0	0.0	0.0	0.0	0.0	0.0	0.0	0.0	0.0	0.0	0.0	0.0	0.0	0.0	0.0	0.0	0.0	0.0	0.0	0.0	0.0	0.0	0.0	0.0	0.0	0.0	0.0	0.0	0.0	0.0	0.0	0.0	0.0	0.0	0.0	0.0	0.0	0.0	0.0	0.0	0.0	0.0	0.0	0.0	0.0	0.0	0.0	0.0	0.0	0.0	0.0	0.0	0.0	0.0	0.0	0.0	0.0	0.0	0.0	0.0	0.0	0.0	0.0	0.0	0.0	0.0	0.0	0.0	0.0	0.0	0.0	0.0	0.0	0.0	0.0	0.0			0.0	1000.0									0.0	0.0			0.008436130908997152	0.0						0.010352715235428207			0.010352715235428207				0.010352715235377914	0.0	-1000.0	999.9534127814409							0.0	0.0	0.0	0.0	0.0	0.0	1000.0	1000.0		0.0					0.0	0.0	0.0				0.0	-1000.0		0.0	0.0	0.0	0.0	0.03374452363595992	0.008436130908997152			0.0		0.0		493.8649680882714	-493.8649680882714					0.0		0.0	100.04571903948363		0.0	0.0007526573705263218	0.0		0.0			-0.003010629482105287	0.0	0.0	0.0	0.0	0.0	0.0	0.0					0.0015053147410526435		-199.75575322389363	1000.0	-999.939517135911									0.0	0.0	0.0	0.0	0.0	0.0								0.0									0.008436130908997152	0.008436130908997152	0.008436130908997152		0.0	0.0							0.0	0.0	0.0	0.0				0.0	100.0	0.0	0.0	0.0	-1000.0	0.0		299.52616282861845	1000.0	0.0007526573705263218	-0.008436130908997152		700.3665359724023		0.0	0.0				0.0			0.0		0.0		-99.92871165142867		0.0						0.0				0.0											0.0		0.0			0.0077645364265922865	0.0		0.0				0.0	0.0		0.0			0.0			100.0			0.03374452363598861	0.03374452363598861	0.03374452363598861		0.0	0.0								0.0	0.0	0.0	0.009941445650049795		-99.55913608421022							0.0	0.0022579721115789653	0.002770787041989053			0.0		0.059730206718427326				0.0	0.0			0.0		0.2822096892884929	66.40476937370232	0.0	0.0	0.0											0.0							0.0			0.0007526573705508884		0.008436130908997152	0.008436130908997152	0.008436130908997152	0.008436130908997152	0.008436130908997152	0.008436130908997152	0.0015053147410526435	0.0	0.0421806545449499	0.0	0.0	133.55304997175273		0.0015053147410526435	0.0	0.0						0.0			0.026771008675447745	0.0	0.0	0.026771008675447745							0.0	0.0				0.0007526573705263218								0.0	0.0						999.2382512462724	-999.2298151153634	-0.00843613090898998	0.0		0.0	-0.026771008675495978			0.0	0.0			0.0				0.0			0.0	0.0		0.0					0.0		0.0015053147410526435	0.0										0.026771008675495978	0.026771008675495978	0.0	0.0	0.0			0.020705430470798092	0.0	-0.08166650483303783					-0.026771008675495978	0.0						-70.24316550930939											-0.4416165731603314	0.0	1.3438092250519071	0.0	99.94781186656769	0.0	0.0	-0.09489851227734003	0.0	0.0	0.0	0.0				0.0	0.0	0.0	0.0	0.0				0.0	0.0		0.0	0.0	0.0				0.02070543047125285			0.0		-1000.0	-999.897628064696	1000.0	0.0		0.0	0.02530839272696994	0.02530839272696994	0.02530839272696994		0.0	0.0	0.0					-1000.0	0.0	-1000.0		0.0		0.0			-0.040963252820303	0.0				0.0						0.0				-369.535269096736	0.0	100.0	0.0	0.02070543047125285			0.14749167657267342							0.0							0.00843613090898998				0.0																																														0.0					-0.09640609564533997		0.040963252820303										100.0					0.0		0.0	0.0								0.0		0.0		0.0	0.0						0.0	0.0		0.0		0.0		0.0	0.0			0.0							0.28220968928849294							1000.0					0.0	0.10483995792738983	0.10483995792738983	0.0				0.10483995792738983		0.0		0.002138050891517196	0.0		999.9992473426295			0.0			0.0			0.045301911980573095		0.0		0.0	-0.0013853935209981792			0.0	0.0	0.0					0.0								0.0	0.0		0.0	0.0								0.0		0.0013853935209981792	0.00843613090898998	0.008436130908997152		0.002770787042209122					0.0		-199.75927666830634	-199.75927666830637				0.0																-0.002770787042663869	0.0	0.0	0.0			0.0	0.0	0.0013853935215593083			0.0	0.002770787042663869		0.0035234444132147577	100.0	0.0			0.0	-999.9168394182296	1000.0	-999.8050566123111	1000.0	1000.0	-1000.0	1000.0	-933.5204263764948	100.03096610428604					-169.7242580689229											0.002770787042663869	0.0007526573705508884	0.0				0.0																0.0		0.0015053147410526435		0.0	0.0	0.0	0.0	0.0	199.96171076919688	0.0	0.0	0.0	0.0	0.0	0.0	0.0		0.0					0.0		0.0	0.0	-0.0003763286852631609			0.0	0.002770787041981748				0.0			0.020705430470798092						0.0	0.0		0.02070543047125285	0.0	0.02070543047091178	0.0	0.0		0.0	0.0		0.0	-199.77754427319292			0.0		0.0		0.0		0.0			0.0	0.0						99.9377359237719	99.9377359237719				0.0	-99.94781186656769	0.0	-99.94781186656769		0.002770787042209122			0.0	0.008436130908997152	0.0	0.0	0.0	0.0	0.0	0.0	0.0	0.0	0.0				0.0	0.0	0.0	0.0	0.0013853935209981792	0.0	0.0					0.008436130908997152	0.0		0.0	66.78521704216709	0.0	0.0	100.05921112876013	0.0	0.0	-1000.0	-100.04571903948363	0.0	0.0	-100.04571903948363	-0.0421806545449499	0.0	0.0						0.007764536426571155			0.007764536426571155				0.007764536426520863	0.0	0.0	0.0	0.0	0.0	0.007764536426571155	0.0	0.0	0.007764536426571155	0.0	0.0	0.0	0.007764536426520863					99.94781186656769		100.0							0.0		0.0		0.0	0.29139643580799657		0.0																																																	0.0	0.0	0.002770787041989053		0.0007526573705263218	0.0	0.0	0.002770787042209122			299.7253561397606	0.0			0.0			0.0	0.0		0.002770787042209122		0.043734039862329155		0.0	0.0					0.0		0.0	0.0	0.0	0.0		0.0	0.0						0.0015053147410526435	0.0007526573705263218	0.0	0.0007526573705263218	0.026771008675495978	0.0	0.026771008675495978				0.0007526573705263218	0.026771008675495978	0.0	0.0	0.0	0.0								100.0		166.1101378602295	0.044726539672934607	0.0	0.0	0.0	0.0	0.0	0.0025881788088570517	0.0	0.0	0.0025881788088570517	0.0	0.0	0.0	0.0025881788088570517	0.0			0.0	0.0	0.0	0.0	0.0	0.0	0.0025881788088570517	0.0	0.0	0.0025881788088570517	0.0	0.0	0.0	0.0025881788088570517	0.0	-100.01687226181798		0.002770787042209122			0.0007526573705508884		0.0				100.00075265737053	-99.94690652252689	-99.55913608421022	99.61886629092865	-0.441616573160308	0.441616573160308	0.0	0.0	0.0	0.0		0.0	0.0	0.0013853935209981792		0.001385393520990874		0.0	0.0							0.0007526573705263218		0.0	0.0		0.0	0.0	0.0	0.0	0.001385393520990874	0.005541574083978106	0.002770787041989053	0.0									0.0			0.0	0.0			0.008436130908997152												0.00484594836461838	0.00484594836461838	0.0	199.85298037599944	0.0	0.0	0.0	0.0	-66.7340884059497	-66.70323843913877	0.0007526573705508884		0.03374452363595992			0.0	0.0																		0.0015053147410526435	0.00843613090898998		-199.67894133681943	0.0				0.0	0.0015053147410526435	0.0	0.0	0.0007526573705508884	0.044726539672979015	0.044726539672979015			1000.0	0.0	-1000.0	0.0	0.0	0.0	0.0	0.0	0.0	0.0	0.0	0.0	0.0	0.0	0.0	0.0	0.0	0.0	0.0	0.0	0.0	0.0	0.0	0.0	0.0	0.0	0.0	0.0	0.0	0.0	0.0	0.0	0.0	0.0	0.0	0.0	0.0	0.0	0.0	0.0	0.0	0.0	0.0	0.0	0.0	0.0	0.0	0.0	0.0	0.0	0.0	0.0	0.0	0.0	0.0	0.0	0.0	0.0	0.0	0.0	0.0	0.0	0.0	0.0	0.0	0.0	0.0	0.0	0.0	0.0	0.0	0.0	0.0	0.0	0.0	0.0	0.0	0.0	0.0	0.0	0.0	0.0	0.0	0.0	0.0	0.0	0.0	0.0	0.0	0.0	0.0	0.0	0.0	0.0	0.0	0.0	0.0	0.0	0.0	0.0	0.0	0.0	0.0	0.0	0.0	0.0	0.0	0.0	0.0	0.0	0.0	0.0	0.0	0.0	0.0	0.0	0.0	0.0	0.0	0.0	0.0	0.0	0.0	0.0	0.0	0.0	0.0	0.0	0.0	0.0	0.0	0.0	0.0	0.0	0.0	0.0	0.0	0.0	0.0	0.0	0.0	0.0	0.0	0.0	0.0	0.0	0.0	0.0	0.0	0.0	0.0	0.0	0.0	0.0	0.0	0.0	0.0	0.0	0.0	0.0	0.0	0.0	0.0	0.0	0.0	0.0	0.0	0.0	0.0	0.0	0.0	0.0	0.0	0.0	0.0	0.0	0.0	0.0	0.0	0.0	0.0	0.0	0.0	0.0							0.0013853935209981792		0.0	0.0	0.0007526573705508884		0.0	0.0								-0.010352715235399046			0.0	0.0	0.0015053147410526435	0.0015053147410526435	0.0				-199.77904958793397	-1000.0	-1000.0	1000.0	0.0	-199.77754427319292	0.0	0.0	0.0							0.0			-33.36155319495633									0.0	0.0	-0.00843613090898998			0.0	0.008436130908997152	0.008436130908997152	0.008436130908997152	0.00843613090898998										0.0	0.0	0.0	0.0	0.0	0.0	0.0	0.0	0.0											0.0	0.0	0.0	0.0	0.0	0.0	0.0	0.0	0.0				0.0								0.0	0.00484594836461838						0.0	0.0	99.92871165142871	0.0	0.0	0.0	100.0				0.0007526573705263218	-33.32780867132033	-33.40627973462931							0.00484594836461838		0.0		0.0		0.0	0.0	0.0007526573705263218	0.0007526573705263218	66.73862982360788	0.0		199.86267227272867					0.0	0.0				70.24316550930939			0.0	0.0	0.0	0.0	70.25910771526253		0.0				0.0			0.00843613090898998								0.0			0.01687226181797996	0.008436130908997152	0.0		0.0	-0.03374452363595992	0.0	0.01687226181797996	0.008436130908997152	0.0	0.0	0.008436130908997152	0.008436130908997152	0.008436130908997152	0.008436130908997152			0.008436130908997152	0.008436130908997152	0.0	0.0	0.0		-0.03374452363595992		0.008436130908997152	0.01687226181797996	199.9032959202559									0.0		0.0	0.0			99.88642365843792	100.0		0.0					0.0	0.0		-199.85298037599944	0.0						0.0	100.0						0.0		100.0		0.00843613090898998	999.9328121939255	0.0	0.002770787042209122			0.12173513287416426		0.0		0.0						0.0	-0.0421806545449499	0.0			0.0	0.0	0.0	0.001385393520990874	0.002770787041981748																															0.0																0.0		0.3240895077456864			0.3240895077456864	0.3240895077456864	0.0	0.0	0.0		0.0		0.11306885790345511										0.0	0.0						0.0										0.002770787042209122		0.0		0.0	0.0	-1000.0							0.001385393520990874	0.3240895077456864			-0.0007526573705508577					0.0
gnavus		0.0	-100.0							-1000.0						-0.007190965239828984			1000.0									0.0																					1000.0			0.0	0.0	0.0	0.0	0.0		0.0	0.0	0.0	0.007190965239774339		0.0	0.0	0.0	0.0		0.0		0.0	0.0	0.0	0.0	0.0	0.0	0.0	0.0	0.0	0.0	0.0	0.0																	0.0					0.0	0.0	0.0	0.0	0.0	0.0	0.0	0.0	0.03595482619887169	0.0	0.0	0.0	0.0	0.0	0.0	0.0	0.0	0.0	0.0	0.0	0.0	0.0	0.0	0.0	0.0	0.0	0.0	0.0	0.0	0.0	0.0		0.0	0.0	0.0	0.03595482619887169		0.0		0.0		0.0	0.0	0.0	0.0	0.0	0.0	0.0	0.0	0.0	0.0	0.0	0.0	0.0	0.0															0.0					0.0																			0.0	0.0			0.021572895719323016	0.0			0.04314579143864603		0.0		0.0	0.0			0.0	0.0	0.0					0.0	0.0	0.0	0.0				199.99419195072392	100.0	0.0	0.0	0.03595482619887169							0.0						0.0		100.0		0.07126442346225303	0.0	0.06985035851550947		-641.3724872121089		0.0	-0.10175334477073426	0.0	72.47081605162361			72.47081605162361	0.0	0.0	0.0	0.0	0.0	0.0	0.0	0.0	0.0				0.0		0.0	0.0	0.0					0.0	0.0	0.0					-0.07126442346225303	0.0	0.0019305941949770945								-813.8289213332527		0.0					0.0	0.0	0.0	0.0	0.0		-1000.0	-1000.0	-1000.0	0.0	0.46132603151498586	-1000.0	1000.0	999.997095975362	999.997095975362						0.0	0.0	0.0	0.0		0.0				0.054608122786930835	0.0	0.054608122786930835		0.0	0.0	0.0	0.0	0.0	0.0	0.0	0.0	0.0	0.0	0.0	0.0	0.0	0.0	0.0	0.0	0.0	0.0	0.0	0.0	0.0	0.0	0.0	0.0	0.0	0.0	0.0	0.0	0.0	0.0	0.0	0.0	0.0	0.0	0.0	0.0	0.0	0.0	0.0	0.0	0.0	0.0	0.0	0.0	0.0	0.0	0.0	0.0	0.0	0.0	0.0	0.0	0.0	0.0	0.0	0.0	0.0	0.0	0.0	0.0	0.0	0.0	0.0	0.0	0.0	0.0	0.0	0.0	0.0	0.0	0.0	0.0	0.0	0.0	0.0	0.0	0.0	0.0	0.0																																																																																																																																																172.4420521906644											0.028763860959097356	0.0	0.0	0.0	0.0	0.0	0.0	0.0	0.0	-0.07126442346225303				0.0		0.0	0.0	0.0	0.0	0.0	0.0	0.0	0.0	0.0	0.0	0.0				0.007190965239774339	0.0	0.0	1000.0			0.0	0.0	0.0	0.0	0.0	0.0	0.0	0.0	0.0	0.0		0.014381930479548678				0.0	0.0	0.14519480433461301				0.0	100.0		0.0		0.0					0.0	0.0			0.0	0.0	0.0	0.0	0.0	0.0		72.44205219066441	72.44205219066441										0.0					0.0	0.0								0.013635590956027954	0.013635590956027954	0.0	0.0	0.0							0.0												0.0	0.0	0.0			0.0		0.07126442346224385		0.07126442346225303											-504.9186525046753		0.0	0.0	0.0	16.59919472254137				0.0		504.9186525046753	0.0		0.0	0.0	0.0	222.34646204302294	-610.9078248055694					100.0			0.0	0.0		0.0																																	0.0	0.0	0.0	0.0	0.0	0.0	0.0	0.0	0.0	0.0	0.0	0.0	0.0	0.0	0.0	0.0	0.0	0.0	0.0	0.0	0.0	0.0	0.0	0.0	0.0	0.0	0.0	0.0	0.0	0.0	0.0	0.0	0.0	0.0	0.0	0.0	0.0	0.0	0.0	0.0	0.0	0.0	0.0	0.0	0.0	0.0	0.0	0.0	0.0	0.0	0.0	0.0	0.0	0.0	0.0	0.0	0.0	0.0	0.0	0.0	0.0	0.0	0.0	0.0	0.0	0.0	0.0	0.0	0.0	0.0	0.0	0.0	0.0	0.0	0.0	0.0	0.0	0.0	0.0	0.0	0.0	0.0	0.0	0.0	0.0	0.0	0.0	0.0	0.0	0.0	0.0	0.0	0.0	0.0	0.0	0.0	0.0	0.0	0.0	0.0	0.0	0.0	0.0	0.0	0.0	0.0	0.0	0.0	0.0	0.0	0.0	0.0	0.0	0.0	0.0	0.0	0.0	0.0	0.0	0.0	0.0	0.0	0.0	0.0	0.0	0.0	0.0	0.0	0.0	0.0	0.0	0.0	0.0	0.0	0.0	0.0	0.0	0.0	0.0	0.0	0.0	0.0	0.0	0.0	0.0	0.0	0.0	0.0	0.0	0.0	500.0	0.0	-500.0																																																																																																								0.0019305941949770945								0.03595482619887169		0.0		0.0			0.0				0.0						0.0019305941949770945	-25.958123970241786				0.0		0.0		0.0	0.07126442346225303			0.0	0.0		0.0									-144.4538821290041		0.007190965239774339				0.07910061763751772				0.0												0.0	0.013635590956027954																			0.0	0.0	0.0	0.0	0.0	0.0	0.0	0.0	0.0			0.0	100.0	-0.0019305941949770945					0.0	0.0	0.0	0.0			0.0	0.0	0.0	0.0							0.0								0.0					0.0	0.032108174001109546						0.0	0.0	0.0			0.0	0.0						0.025858303593054188				0.0		0.0	0.0	0.0	0.0				0.10067351335684073	0.0029040246380418466		0.0019305941949770945	0.0						0.0														0.0	0.007190965239828984	0.0	0.0	0.0	0.0	0.0	0.0	0.0	0.0	0.0	0.0	0.0	0.0	0.0	0.0	0.0				-0.0029040246380418466					0.0		0.04314579143864603			0.0	0.013635590956027954	0.0			0.0	0.0	0.0			0.10175334477073426	0.06985035851550947								0.007190965239828984		0.007190965239828984		0.0	0.0029040246380418466	0.0									0.0	0.0	0.0	0.0	0.0		0.0	0.0								0.013635590956027954	0.013635590956027954								0.007190965239774339		0.0	0.07910061763751772													0.0			0.0														0.0		0.0							1000.0		0.0038611883896919608				0.0	0.0		0.0		-0.005808049276083693		0.0029040246380418466			0.005808049276083693	-0.005808049276083693		0.0		0.07910061763755039	0.07910061763755039		0.0	100.0	0.0			0.0								0.0										0.007190965239774339														0.0								0.0								0.0											0.0	0.0	0.0	0.0					0.0		0.007190965239774339	0.007190965239774339	0.0																																																																																																																																																																																																											810.9638598484405	49.98707084820353	0.0	-100.0	0.0					100.0						100.0						0.0																						-100.0		-100.0																																100.0		100.0		144.4538821290041						-100.0				49.98707084820353				0.0	0.0		0.0		0.0		0.0		0.0		0.0		0.0		0.0		0.0		0.0		0.0		0.0		0.0		0.0		0.0		0.0		0.0		0.0		0.0		0.0			0.0		0.0		0.0		0.0		0.0		0.0		0.0		0.0		0.0		0.0		0.0		0.0		0.0		0.0		0.0		0.0		0.0		0.0		0.0		0.0		0.0		0.0	0.0		0.0		0.0		0.0		0.0		0.0		0.0		0.0		0.0		0.0		0.0		0.0		0.0		0.0		0.0		0.0		0.0		0.0			0.0		0.0	0.0		0.0		0.0		0.0		0.0		0.0		0.0		0.0		0.0		0.0		0.0		0.0		0.0		0.0		0.0		0.0		0.0		0.0		0.0		0.0			0.0		0.0	0.0		0.0		0.0		0.0		0.0		0.0		0.0		0.0		0.0		0.0		0.0		0.0		0.0		0.0		0.0		0.0		0.0		0.0		0.0		0.0			0.0		0.0	0.0		0.0		0.0		0.0		0.0		0.0		0.0		0.0		0.0		0.0		0.0		0.0		0.0		0.0		0.0		0.0		0.0		0.0		0.0		0.0			0.0		0.0	0.0		0.0		0.0		0.0		0.0		0.0		0.0		0.0		0.0		0.0		0.0		0.0		0.0		0.0		0.0		0.0		0.0		0.0		0.0		0.0			0.0		0.0	0.0		0.0		0.0		0.0		0.0		0.0		0.0		0.0		0.0		0.0		0.0		0.0		0.0		0.0		0.0		0.0		0.0		0.0		0.0		0.0			0.0		0.0	0.0		0.0		0.0		0.0		0.0		0.0		0.0		0.0		0.0		0.0		0.0		0.0		0.0		0.0		0.0		0.0		0.0		0.0			0.0		0.0	0.0		0.0		0.0		0.0		0.0		0.0		0.0		0.0						0.0		0.0		0.0		0.0			0.0		0.0	0.0		0.0		0.0		0.0		0.0		0.0		0.0		0.0		0.0		0.0		0.0		0.0		0.0		0.0		0.0		0.0		0.0		0.0		0.0		0.0			0.0		0.0	0.0		0.0		0.0		0.0		0.0		0.0		0.0		0.0		0.0		0.0		0.0		0.0		0.0		0.0		0.0		0.0		0.0		0.0		0.0		0.0			0.0		0.0	0.0		0.0		0.0		0.0		0.0		0.0		0.0		0.0		0.0		0.0		0.0		0.0		0.0		0.0			0.0		0.0	0.0		0.0		0.0		0.0		0.0		0.0		0.0		0.0		0.0		0.0		0.0		0.0		0.0		0.0		0.0		0.0		0.0		0.0			0.0		0.0	0.0		0.0		0.0		0.0		0.0		0.0		0.0		0.0		0.0		0.0		0.0		0.0		0.0		0.0		0.0		0.0		0.0		0.0		0.0		0.0			0.0		0.0	0.0		0.0		0.0		0.0		0.0		0.0		0.0		0.0		0.0		0.0		0.0		0.0		0.0		0.0		0.0		0.0		0.0		0.0		0.0		0.0			0.0		0.0	0.0		0.0		0.0		0.0		0.0		0.0		0.0		0.0		0.0		0.0		0.0		0.0		0.0		0.0		0.0		0.0		0.0		0.0		0.0		0.0			0.0		0.0	0.0		0.0		0.0		0.0		0.0		0.0		0.0		0.0		0.0		0.0		0.0		0.0		0.0		0.0		0.0		0.0		0.0		0.0		0.0		0.0			0.0		0.0		0.0		0.0				813.8289213332527				-100.0				0.0								-100.0		-72.47081605162361	0.0																	0.0		0.0						-0.14519480433461301		0.0		0.0		0.0		0.0		0.0		0.0		0.0																0.0										0.0						-16.59919472254137						-100.0						0.24721415153239615	0.0				0.0				-0.0019305941949770945						0.0						0.0								25.958123970241786														-0.0019305941949596672		-100.0		-0.001930594194973878		0.0		0.0		0.0		0.0				0.0		0.0		0.0		0.0				0.0																						-0.001930594194973878				-100.0										-0.04314579143864603				0.0		0.0																				0.0		0.0		0.0								-100.0		0.0		0.0				-0.001930594194973878		-0.0019305941949770945		0.0				0.0		-100.0				-100.0		153.18288751333364				0.0	0.0		0.0																					0.0		0.0												-100.0		99.7417086767664		-0.14438616684492445		0.0		0.0		0.0			0.0					0.0		0.0		0.0								0.0		0.0		0.0		0.0		0.0		0.0				0.0						-100.0		200.0				253.8548771649763			-52.75773916882929																	0.0		-0.022897716357391573																																								-0.054608122786930835		-44.45388212900409																												74.04187602975826				-0.0019305941949596672										-100.0								0.0				-0.1084429597112009																-0.0824582802435998				0.0		0.0		0.0		0.0						0.0		0.0				0.0		-0.03884955558482514		0.0		0.0		0.0		-0.0019305941949596672		-0.001930594194973878																		0.0		-0.003861188390146708				-100.0				0.0		0.0				0.0														0.0								-0.04463698720068976										-0.28683140593724377				-0.0038611883896919608		0.0		0.0				0.0		0.0				0.0		-0.0019305941949596672		0.0								0.0		-50.01292915179647						-100.0		50.00906796340655				0.0		0.0		0.0		0.0												-0.06838042317042436						-0.0019305941949770945		0.0										0.0		0.0		0.0				0.0		0.0		0.0								504.7806358104445																0.0				-0.03318849984322014		-100.0		-0.07259295231233409		0.0						-0.05459650372347369				0.0						-0.001930594194973878																									338.88649421645994	0.0	0.0	0.0	100.0		100.0	100.0															0.0019305941949770945	0.0019305941949770945		0.0			0.0									0.0019305941949596672													0.0		0.0	0.0	0.0	0.0	0.0							100.0	100.0				0.0	0.0	0.0	0.0	0.0	0.0	0.0	0.0	0.0	0.0	0.0	0.0	0.0	0.0	0.0	0.0	0.0	0.0	0.0	0.0	0.0	0.0	0.0	0.0	0.0	0.0	0.0	0.0	0.0	0.0	0.0	0.0	0.0	0.0	0.0	0.0	0.0	0.0	0.0	0.0	0.0	0.0	0.0	0.0	0.0	0.0	0.0	0.0	0.0	0.0	0.0	0.0	0.0	0.0	0.0	0.0	0.0	0.0	0.0	0.0	0.0	0.0	0.0	0.0	0.0	0.0	0.0	0.0	0.0	0.0	0.0	0.0	0.0	0.0	0.0	0.0	0.0	0.0	0.0	0.0	0.0	0.0	0.0	0.0	0.0	0.0	0.0	0.0	0.0	0.0	0.0	0.0	0.0	0.0	0.0	0.0	0.0	0.0	0.0	0.0	0.0	0.0	0.0	0.0	0.0	0.0	0.0	0.0	0.0	0.0	0.0	0.0	0.0	0.0	0.0	0.0	0.0	0.0	0.0	0.0	0.0	0.0	0.0	0.0	0.0	0.0	0.0	0.0	0.0	0.0	0.0	0.0	0.0	0.0	0.0	0.0	0.0	0.0	0.0	0.0	0.0	0.0	0.0	0.0	0.0	0.0	0.0	0.0	0.0	0.0	0.0	0.0	0.0	0.0	0.0	0.0	0.0	0.0	0.0	0.0	0.0	0.0	0.0	0.0	0.0	0.0	0.0	0.0	0.0	0.0	0.0	0.0	0.0	0.0	0.0	0.0	0.0	0.0	0.0	0.0	0.0	0.0	0.0	0.0	0.0	0.0	0.0	0.0	0.0	0.0	0.0	0.0	0.0	0.0	0.0	0.0	0.0	0.0	0.0	0.0	0.0	0.0	0.0	0.0	0.0	0.0	0.0	0.0	0.0	0.0	0.0	0.0	0.0	0.0	0.0	0.0	0.0	0.0	0.0	0.0	0.0	0.0	0.0	0.0	0.0	0.0	0.0	0.0	0.0		100.0		69.28944707593848			-153.18288751333364						0.0				0.007190965239828984	0.0	0.0	0.0	0.0	0.0	0.0	0.0	0.0	0.0	0.0	0.0	0.0	0.0	0.0	0.0	-1000.0	1000.0							0.053257344664643824	0.053257344664643824		661.1205387294925			999.9640451738011	999.9640451738011							0.0	0.0	0.0				0.0	-1000.0		0.0	0.0	0.0	0.0	0.028763860959097356	0.007190965239774339					0.0		0.0									810.9638598484405		0.0											0.0	0.0	488.6784865388281								0.0029040246380418466	1000.0	-999.9454034962765									0.0	0.0	0.0	0.0	0.0	0.0								396.7028660648739						396.7028660648739			0.007190965239774339	0.007190965239774339	0.007190965239774339			0.0	0.0				396.7028660648739		0.0	0.0	0.0	0.0		100.0	0.0	0.053257344664643824					-1000.0				1000.0	0.0	-0.007190965239774339		611.1578838975576		0.0	0.0		-99.7417086767664			0.0		0.0	0.0	0.0	0.0			0.0		0.0				0.0											0.0				0.0	0.0	0.0	0.0		0.0	0.0	0.0	0.0	0.0				0.0	0.0	0.0	0.0		0.0	0.0		0.14438616684492445			0.028763860959097356	0.028763860959097356	0.028763860959097356		0.05459650372347369				0.0					0.0	0.0	0.0	0.007190965239774339														0.0	0.0	0.0				0.0	0.0					0.035954826198917544	52.75773916882929					0.0	0.0	0.0	0.0														0.0				0.007190965239774339	0.007190965239774339	0.007190965239774339	0.007190965239774339	0.007190965239774339	0.007190965239774339		0.0	0.0			0.0			0.0	0.0									0.0	0.0	0.0	0.0	0.022897716357385127						0.0	0.0				0.0															495.0885384605645	-1000.0		504.9114615394355		0.0	0.0	0.0		0.054608122786930835									0.054608122786930835					0.0	-74.04187602975821		44.45388212900409		0.0													0.0	0.0	0.013635590956072374	0.0		0.0	0.0	0.0		-0.06985035851550947				0.0	0.0	0.0													0.0										0.0	-0.07190965239774338		0.0	0.0		0.0	0.0			0.0	0.0	0.0							0.0		0.0		0.0	0.0		0.0	0.0	0.0			999.8982466552293	-999.9301496414845	-1000.0	0.0		0.0	0.021572895719323016	0.021572895719323016	0.021572895719323016									1000.0	999.998069405805			0.0		0.0			0.0					100.0			0.0	0.0						100.0	0.0	0.0		0.0			0.1084429597112009							0.0							0.007190965239774339				0.1716037032862232		0.0	0.0	0.0	0.0	0.0	0.0	0.0	0.0	0.0	0.0	0.0	0.0	0.0	0.0	0.0	0.0	0.0	0.0	0.0	0.0	0.0	0.0	0.0	0.0	0.0	0.0	0.0	0.0	0.0	0.0	0.0	0.0	0.0	0.0	0.0	0.0	0.0	0.0	0.0	0.0	0.0	0.0				0.0		0.0824582802435998								0.0	0.0	0.0									0.0											0.0			0.0	0.0	0.0									0.0		0.0		0.0		0.0		0.0							0.03595482619887169						0.0					69.28944707593848		0.07910061763751772	0.07910061763751772		0.0			0.07910061763751772		0.0	0.0	0.0019305941949770945		0.0	1000.0			0.0	0.0	0.0			0.03884955558482514			0.0		0.0	-0.0019305941949596672										0.0	0.0	0.0	0.0	0.0					0.0					0.0						0.0		0.0019305941949770945	0.007190965239774339	0.007190965239774339							0.0		0.0	0.0										0.0	0.0									-0.003861188390146708							0.0	0.001930594195073354			0.003861188390146708	0.0		0.003861188390146708		0.0038611883896919608				0.5676266333873408	1000.0	-999.8993264866432	-999.987974415927	1000.0	-1000.0	1000.0	0.12428543139776593	0.0					100.0							0.0			0.0	0.003861188390146708	0.0	0.0							0.0							0.0						0.0																		0.0			0.0	0.0					0.0			0.0	0.0				0.0	0.07126442346225303								0.0							0.0			0.0										0.0		0.07126442346225303				0.0							-883.3820705390515												0.0	0.007190965239774339		0.0		0.0	0.0	0.0	0.0	0.0	0.0				441.58585379087003	441.4142500875838	441.4142500875838									0.007190965239774339			0.0	238.88649421645985	0.0	0.0	0.0	0.0	0.0	-1000.0	-810.9638598484405		0.0	-810.9638598484405	-0.035954826198917544																0.0	0.0	0.0	0.0	0.0	0.0	0.0	0.0	0.0	0.0	0.0	0.0	0.0					0.0		0.04463698720068945											0.0	0.28683140593724377		0.0																																																0.0					0.0	0.0	0.0	0.0038611883896919608		0.0038611883896919608	0.0		158.5176095726401		0.0			0.0	0.0		0.0038611883896919608		-610.9078248055694		0.0						0.0	-0.0667849030362504	0.0038611883896919608	0.0	0.0	0.0										0.0	0.013635590956027954	0.0	0.0	0.0	0.0				0.0	0.0	883.3288131943868							0.0						0.12670140585671563	0.013635590956027954	0.0	0.0	0.0	0.0	0.0	0.0	0.0	0.0	0.0	0.0	0.0	0.0	0.0	0.0			0.0	0.0	0.0	0.0	0.0	0.0	0.0	0.0	0.0	0.0	0.0	0.0	0.0	0.0	0.0	641.3724872121089		0.0038611883896919608			0.0			0.0	0.0		0.0	0.0	0.0	0.0	0.0	0.0	0.0			0.0		0.0	0.0019305941949770945	0.0		0.0		0.0019305941949596672	0.0	0.0	-0.0667849030362504							0.0	0.0		0.0	0.0	0.0	0.0	0.0019305941949596672			100.0	0.0		0.0		0.0							0.0	0.0			0.007190965239774339		0.0	0.0	0.0038611883899193344	100.0	0.0	0.0	0.0				0.0029040246380418466	0.0029040246380510576	0.0	0.0	0.0	0.0	0.0	0.0	66.50916071295339	66.53073360867279	0.0		0.028763860959097356							0.0												0.0				0.0		0.06838042317042436	0.0				0.0		0.0			0.013635590956027954	0.013635590956027954				0.0		0.0	0.0	0.0	0.0	0.0	0.0	0.0	0.0	0.0	0.0	0.0	0.0	0.0	0.0	0.0	0.0	0.0	0.0	0.0	0.0	0.0	0.0	0.0	0.0	0.0	0.0	0.0	0.0	0.0	0.0	0.0	0.0	0.0	0.0	0.0	0.0	0.0	0.0	0.0	0.0	0.0	0.0	0.0	0.0	0.0	0.0	0.0	0.0	0.0	0.0	0.0	0.0	0.0	0.0	0.0	0.0	0.0	0.0	0.0	0.0	0.0	0.0	0.0	0.0	0.0	0.0	0.0	0.0	0.0	0.0	0.0	0.0	0.0	0.0	0.0	0.0	0.0	0.0	0.0	0.0	0.0	0.0	0.0	0.0	0.0	0.0	0.0	0.0	0.0	0.0	0.0	0.0	0.0	0.0	0.0	0.0	0.0	0.0	0.0	0.0	0.0	0.0	0.0	0.0	0.0	0.0	0.0	0.0	0.0	0.0	0.0	0.0	0.0	0.0	0.0	0.0	0.0	0.0	0.0	0.0	0.0	0.0	0.0	0.0	0.0	0.0	0.0	0.0	0.0	0.0	0.0	0.0	0.0	0.0	0.0	0.0	0.0	0.0	0.0	0.0	0.0	0.0	0.0	0.0	0.0	0.0	0.0	0.0	0.0	0.0	0.0	0.0	0.0	0.0	0.0	0.0	0.0	0.0	0.0	0.0	0.0	0.0	0.0	0.0	0.0	0.0	0.0	0.0	0.0	0.0	0.0	0.0	0.0	0.0	0.0	0.0	0.0	0.0	0.0	0.0	0.0							0.0019305941949770945				0.0		0.0									0.0			0.0	0.0							0.0	-1000.0	-1000.0	1000.0	0.0			0.0		0.0	0.0	0.0						0.0	33.24701622147518			0.0						0.0	0.0	0.0	0.0			0.007190965239828984	0.007190965239828984	0.007190965239828984	0.007190965239774339																																						0.0	0.0	0.0			0.0						0.0									0.0	0.06985035851550947	0.0	504.9114615394355	-504.7806358104445				0.0	33.27578008243427	33.23338063051915							0.0		0.0		0.0029040246380418466				0.0	0.0	438.88649421645994			0.005808049276083693													0.013635590956072374	0.0	0.0	0.0			0.0	0.0						0.0								0.0	0.03318849984322419		0.014381930479548678	0.007190965239774339	0.0		0.0	-0.028763860959202248	0.0	0.014381930479548678	0.007190965239828984	0.0	0.0	0.007190965239774339	0.007190965239774339	0.007190965239774339	0.007190965239774339	100.0	100.0	0.007190965239774339	0.007190965239774339	0.0	0.0			-0.028763860959097356		0.007190965239774339	0.014381930479548678	0.08116683351590837									0.0		0.0					0.07259295231233409							0.0			0.0	0.0	0.0	0.0	0.0	0.0	0.0	0.0	0.0	0.0	0.0	0.0	0.0667849030362504	0.0	0.0				0.007190965239774339	999.9044512360043		-0.10175334477073426					0.05459650372347369		0.05459650372347369		0.0				0.0		0.0			0.0	0.0	0.0		0.0019305941949770945																																															0.24721415153239615		0.24721415153239615				0.24721415153239615		0.0	0.0				16.541178505459747										0.0	0.0			0.0			0.0			0.0				-0.005808049276083693			0.0						-1000.0		0.0					0.0019305941949596672	0.24721415153239615		0.0
hadrus	0.0002274180471882743			-100.0						-1000.0						-1000.0		0.010246658768892303	1000.0									0.0026173536881515247																			83.69367332063507							0.0026173536881515247	0.0026173536875830905				0.0026173536881515247	0.0026173536875830905				0.0026173536881668145	0.0026173536875830905							0.0026173536881515247	0.0026173536875830905			0.0026173536881515247	0.0026173536875830905		0.0026173536881515247		0.0026173536875830905			83.69367332063507	-333.0649882759311													0.0					0.0	0.0	0.0026173536881515247	0.0026173536875830905	0.0	0.0	0.0026173536881515247	0.0026173536875830905	0.0	0.0	0.0026173536881515247	0.0026173536875830905	0.0	0.0	0.0	0.0	0.0026173536881515247	0.0026173536875830905	0.0	0.0	0.0026173536881515247	0.0026173536875830905	0.0	0.0026173536881515247	0.0	0.0026173536875830905	0.0	0.0	0.0026173536881515247	0.0026173536875830905	0.0		0.0	0.0026173536881515247	0.0026173536875830905	0.0		0.0		0.0		0.0	0.0026173536875830905	0.0026173536881515247	0.0	0.0026173536881515247	0.0026173536875830905	0.0	0.0	0.0026173536881515247	0.0026173536875830905	0.0	0.0026173536881515247	0.0	0.0026173536875830905				-83.69367332063507											0.0					0.0															0.0	0.0		0.0	0.0	0.0				0.0	0.0		0.0				0.0	0.0	100.0		0.0	0.0	0.0		100.0		666.9350117240689	0.0	0.0	0.0	0.0	0.0	0.0				0.0002499350907010605		0.03140824425406663			83.69367332063507									0.0001705635352209356			100.0		0.006088069642601113	0.0	0.0		-373.73431792699955		0.0	0.0						0.0	0.0	0.0	0.0	0.0013086768440834073	0.0	0.0	0.0	0.0013086768438221247			0.0		0.0							0.0	0.0	0.0						-0.006088069642601113		0.0002499350907010605						0.0	93.20069379706933	100.0					0.0007498052719938642				0.0007498052719938642		0.0009997403627721724		16.165981033716548	999.9992184133678	-999.9991539377509	0.0002499350906646214	999.9929872174241	-1000.0	1000.0	999.9996855892928	-1000.0								0.0002499350907010605	0.0002499350907010605		0.0				0.004113885572166964	0.0	0.004113885572166964																																																																																																																																																																																																																																100.0													0.0	0.0	0.0	0.0	0.0	0.0010812587968608773	0.0	-0.006088069642601113	0.0			0.0009997403627721724	0.0		0.0	0.0	0.0	0.0002274180470749343	0.00022741804707476087	0.0026173536881668145	0.0			0.0			0.0007498052719938642	5.6854511797068574e-05	0.0	0.0	-1000.0			0.0	0.0	0.0	0.0	0.0	0.0	0.0	0.0	0.0	0.0	5.6854511740311864e-05	0.006765686901297109				0.0	0.0	0.015245105599092312				100.0	0.0		0.0		0.0								0.0		0.0	0.0	0.0	0.0	0.0		0.0		0.0							0.0004998701813292428	0.0002499350906646214					0.0	0.0	0.0								0.0	0.0	0.0	0.0									0.0											0.0	0.0				0.0		0.006088069642629457		0.006088069642601113											0.0			16.12423404155775		-16.119564737679305	0.0	0.0	0.0	0.0025569231394229064		0.0	0.0		0.0	0.0		0.0	83.8583377762096					100.0			0.0	0.0		0.0																													0.0				0.0	0.0	0.0	0.0	0.0	0.0	0.0	0.0	0.0	0.0	0.0	0.0	0.0	0.0	0.0	0.0	0.0	0.0	0.0	0.0	0.0	0.0	0.0	0.0	0.0	0.0	0.0	0.0	0.0	0.0	0.0	0.0	0.0	0.0	0.0	0.0	0.0	0.0	0.0	0.0	0.0	0.0	0.0	0.0	0.0	0.0	0.0	0.0	0.0	0.0	0.0	0.0	0.0	0.0	0.0	0.0	0.0	0.0	0.0	0.0	0.0	0.0	0.0	0.0	0.0	0.0	0.0	0.0	0.0	0.0	0.0	0.0	0.0	0.0	0.0	0.0	0.0	0.0	0.0	0.0	0.0	0.0	0.0	0.0	0.0	0.0	0.0	0.0	0.0	0.0	0.0	0.0	0.0	0.0	0.0	0.0	0.0	0.0	0.0	0.0	0.0	0.0	0.0	0.0	0.0	0.0	0.0	0.0	0.0	0.0	0.0	0.0	0.0	0.0	0.0	0.0	0.0	0.0	0.0	0.0	0.0	0.0	0.0	0.0	0.0	0.0	0.0	0.0	0.0	0.0	0.0	0.0	0.0	0.0	0.0	0.0	0.0	0.0	0.0	0.0	0.0	0.0	0.0	0.0	0.0	0.0	0.0	0.0	0.0	0.0	455.0287071784113	0.0	-455.0287071784113			0.0	0.0	0.0	0.0	0.0	0.0	0.0	0.0	0.0	0.0	0.0	0.0	0.0	0.0	0.0	0.0	0.0	0.0	0.0	0.0	0.0	0.0	0.0	0.0	0.0	0.0	0.0	0.0	0.0	0.0	0.0	0.0	0.0	0.0	0.0	0.0	0.0	0.0	0.0	0.0	0.0	0.0	0.0	0.0	0.0	0.0	0.0	0.0	0.0	0.0	0.0	0.0	0.0	0.0	0.0	0.0	0.0	0.0	0.0	0.0	0.0	0.0	0.0	0.0	0.0	0.0	0.0	0.0	0.0	0.0	0.0	0.0	0.0	0.0	0.0	0.0	0.0	0.0	0.0	0.0	0.0	0.0	0.0	0.0	0.0	0.0	0.0	0.0	0.0	0.0	0.0	0.0	0.0	0.0								0.0002499350907010605				750.628685044704	750.628685044704			0.03140824425406663		0.0		0.0	0.0						-750.628685044704										0.0002499350907010605	0.0002499350907010605				0.0					0.008644992782024019		0.0														0.0001705635352209356	0.003124750536413968				0.0002499350907010605												0.0	0.0009997403626584855		0.0002499350906646214																	0.0	0.0	0.0002703146992152193	0.0	0.00027031469926441787	0.0	0.0	0.0	0.0002703146992152193	0.0			-333.25062675471725	-0.0002499350906646214														0.0							0.0													0.0008223615889164648	0.0						0.0					0.0	0.0						0.0022927342888579005				0.0		0.0	0.0	0.0	0.0				0.03041798540050422	0.0003144107072330371		0.0002499350907010605	0.0																		0.0		0.010189804257079396	1000.0	1000.0		0.0	0.0	0.0	0.0	0.0	0.0010812587968608773	0.0	0.0	0.001081258797008473	0.0	0.0	0.0	0.0010812587968608773	0.0			-0.0003144107072330371					0.0						0.0009997403626584855						0.0			0.0	0.0	0.0							0.0		0.0		0.0	0.00128145681389924	0.0007498052719938642				0.0004998701813292428	0.0004998701813292428		0.0007498052719938642		0.0	0.0	0.0025569231394229064	0.0	-0.0025569231394229064		0.0	0.0		0.0				0.0007498052719938642		0.0009997403626584855	0.0009997403626584855								0.00030678960246168993		0.0	0.003124750536413968	0.0002499350906646214												0.0			0.0			0.0	0.0	0.0	0.0	0.0		0.0	0.0	0.0			0.0009997403627721724											0.0004998701812155559				0.0	0.0		0.0		0.0		0.0005316515419053758	0.0	0.0		0.0		0.0		0.003124750536413968	0.003124750536413968			100.0	0.0							0.0026173536881515247			0.0026173536875830905						0.0026173536881515247		0.0026173536875830905							0.0026173536881668145		0.0026173536875830905												0.0026173536881515247		0.0026173536875830905						0.0026173536881515247		0.0026173536875830905				0.0026173536881515247				0.0026173536875830905		1000.0	0.0	-333.0649882759311	0.0	0.0	0.0	0.0	0.0	0.0	0.0						0.0																																																																																																																																																																																																											850.0466340310836											-0.0002274180471882743		-100.0								-0.010246658768892303																																		-100.0																										0.0														0.0	0.0		0.0		0.0		0.0		0.0		0.0														0.0		0.0						0.0		0.0		0.0		0.0			0.0		0.0		0.0		0.0		0.0		0.0		0.0		0.0		0.0						0.0		0.0		0.0		0.0		0.0		0.0						0.0		0.0		0.0	0.0		0.0						0.0		0.0						0.0		0.0		0.0		0.0															0.0		0.0	0.0		0.0		0.0		0.0																						0.0		0.0		0.0		0.0		0.0		0.0			0.0		0.0	0.0		0.0		0.0		0.0		0.0		0.0		0.0		0.0		0.0		0.0		0.0		0.0		0.0		0.0		0.0		0.0		0.0		0.0		0.0		0.0			0.0		0.0	0.0		0.0		0.0		0.0		0.0		0.0		0.0		0.0		0.0		0.0		0.0		0.0		0.0		0.0		0.0		0.0		0.0		0.0		0.0		0.0			0.0		0.0	0.0		0.0		0.0		0.0						0.0		0.0		0.0		0.0		0.0		0.0		0.0		0.0		0.0		0.0		0.0		0.0		0.0		0.0			0.0			0.0		0.0		0.0		0.0		0.0		0.0		0.0		0.0		0.0		0.0		0.0		0.0		0.0		0.0		0.0		0.0		0.0		0.0		0.0		0.0					0.0	0.0		0.0		0.0		0.0		0.0		0.0		0.0		0.0		0.0		0.0		0.0		0.0		0.0		0.0		0.0		0.0		0.0		0.0			0.0			0.0		0.0		0.0		0.0		0.0		0.0		0.0		0.0		0.0		0.0		0.0		0.0		0.0		0.0					0.0	0.0		0.0		0.0		0.0		0.0		0.0		0.0		0.0		0.0		0.0		0.0		0.0		0.0		0.0		0.0		0.0		0.0		0.0		0.0		0.0			0.0		0.0	0.0		0.0		0.0		0.0		0.0		0.0														0.0		0.0										0.0		0.0			0.0		0.0	0.0		0.0		0.0		0.0						0.0		0.0		0.0		0.0						0.0		0.0			0.0		0.0					0.0		0.0		0.0		0.0														0.0		0.0		0.0		0.0							0.0		0.0					0.0		0.0										0.0		0.0		0.0		0.0		0.0		0.0						0.0		0.0							0.0			0.0		0.0						0.0		0.0		0.0		0.0		0.0		0.0		0.0		0.0						0.0		0.0		0.0		0.0		0.0		0.0						0.0		0.0		0.0		0.0		0.0		0.0		0.0		0.0		0.0		0.0		0.0		0.0														0.0		0.0						0.0		0.0		0.0		0.0						0.0		0.0						0.0		0.0						0.0		0.0		0.0		0.0		0.0		0.0							0.0		0.0				-100.0								0.0								-100.0			0.0													0.0				0.0		0.0						-0.015245105599092312		0.0		0.0		0.0		0.0		0.0		0.0		0.0																										0.0						16.119564737679305		0.0		0.0		-100.0						0.03147916050997651	0.0				750.628685044704				-0.0002499350907010605						0.0						-0.0002499350907010605								100.0														-0.0002499350906646214		333.25062675471725		-0.0002499350906646214		0.0		0.0		0.0		0.0		0.0		0.0		0.0								0.0																						-0.0002499350907010605				-0.0022927342888579005																0.0																				0.0														0.0		0.0				-0.000499870181402121		-0.0002499350907010605						884.5371205386616		-100.0										-0.00972212151259555			0.0									-1.7790821645368486				0.0						0.0007498052719938642		0.0		-89.94258564317744												0.0		-0.025576896612165		-0.007031282877008493		0.0		0.0				-100.0						0.0		0.0		0.0								0.0		0.0		0.0		0.0		0.0		0.0		0.0		0.0		0.0										1000.0			-100.0		-0.0038228198085334952											0.0				0.0		-0.0025796542454715548																																								-0.005513172031726299								-0.011130263064842438						0.0																				-0.00024993509070725395										-100.0		-100.0										-0.013555102798363805																				0.0		0.0		0.0		0.0								0.0				0.0		0.0		0.0		0.0		0.0		-0.0002499350907010605		-0.0002499350907010605		0.0						-0.0004998701813292428										0.0		-0.0004998701807608086				267.707099078688										0.0				-0.0021625175936890173						0.0				0.0								-0.005546313290253124		-0.0002499350907010605								-0.03910189901864669				-0.0004998701812155559								-0.005069089216931388		-0.0002499350907010605																								-100.0		-0.0004998701813292428				0.0		0.0		0.0		0.0		0.0										-0.013488134032726862						-0.0002499350906646214		-0.0002499350907010605												16.309633407776346		0.0				0.0		0.0		0.0						-0.0002499350906646214		-0.009704386158230965								0.0		-0.0017154883311516801				0.0		0.0				-0.0034954459830345286										-0.009686767272114594						0.0						-0.0002499350907010605								0.0	0.0		0.0	0.0021625175936911753		0.0		0.0	0.0	0.0	0.0	0.0	0.0				256.59595201616526	100.0	0.0	0.0																1000.0			0.000499870181402121	0.0002499350907010605					0.0									0.0002499350907010605			0.0										-884.5371205386616		0.0	0.0	0.0	0.0004998701813292428	0.0					0.0002499350906646214		0.0	100.0				0.0		0.0																																																																																																																																																																																																																																						0.0068952268033513064				0.0					0.006253996293821555				0.0	0.0019994807256580316	0.0	1000.0	0.0	0.0	0.0	0.0	0.0	0.0	0.0013086768440834073	0.0	0.0	0.0	0.0013086768438221247	0.024049458473188016	-616.2502019725705	816.2208320134175							0.0	0.0		99.99374600370618			-1000.0	-910.0574143568226							0.0	0.0					0.00972212151259555	-1000.0			0.0			0.00972212151259555		1.7790821645368486				0.0				0.00972212151259555					0.0		850.0466340310836		0.0							-0.0007498052719938642				0.0	0.0	0.0					0.0002499350907010605	0.0002499350906646214	0.005854081894540286		1000.0	-999.997351038087									0.0		0.0		0.0	0.0								0.0						0.0								89.94258564317744	0.0				0.0		0.0	0.0	0.0	0.0	0.0		1.7790821645368486	0.0					-832.2875096334476				16.14499404739027	0.0	-5.6854511740311864e-05		0.0		0.0019994807256580316	0.0019994807256580316		0.025576896612165			0.0		0.0	0.0	0.0	0.0									0.0							0.0	0.0	0.0	0.0	0.0	-100.0			0.0	0.0	0.0	0.0		200.0008109440978	0.0	0.0	0.0	0.0			0.0	0.0	0.0	0.0	0.0		0.0	0.0		0.0070312828770084							0.002399026822331507	0.0								0.0	0.0	0.0	0.00030678960246168993										0.0007498052719938642	0.0			0.0	0.0	0.0										0.04005323703609065	100.0		0.0038228198085334952		666.9350117240689	0.0	0.0	0.0	0.0	0.0	0.0	0.0	0.0		0.0002499350906646214				0.0			0.0	0.0		0.0002499350907010605								0.0007498052719938642	0.0	0.0			0.0		0.0002499350906646214	89.94258564317744	0.0			0.0						0.0	0.0	0.0	0.0		0.0025796542454715548						0.0002499350907010605				0.0								0.0							1000.0	-1000.0		0.0		0.0	0.0			0.006512912394498471									0.0055131720316694555					0.0					0.0													0.0	0.0	0.0	0.0		0.00022741804696124746	0.00022741804696124746	0.0026173536875830905		0.0026173536881515247			0.011130263064842438	0.0	0.0	0.002399026822331507						0.0						0.0											0.0	-0.002817960933952278		0.0	0.0						0.0	0.0	0.0									0.0					0.0026173536875830905					-1000.0	-1000.0	1000.0	0.0		0.0														-0.0002499350907010605		1000.0		0.0			0.0					0.0										100.0		100.0		0.0026173536875830905			0.013555102798363805							0.0													0.0	0.0	0.0	0.0	0.0	0.0	0.0	0.0	0.0	0.0	0.0	0.0	0.0	0.0	0.0	0.0	0.0	0.0	0.0	0.0	0.0	0.0	0.0	0.0	0.0	0.0	0.0	0.0	0.0	0.0	0.0	0.0	0.0	0.0	0.0	0.0	0.0	0.0	0.0	0.0	0.0	0.0				0.0											0.0	0.0	0.0			100.0			0.0	0.0	0.0												0.0	0.0	0.0	0.0	0.0	0.0						0.0								0.0		0.0							0.03140824425406663											0.0068952268033513064		0.003124750536413968	0.003124750536413968		0.0			0.003124750536413968		0.0	0.0	0.0012496754534367938	0.0	0.0	-1000.0			0.004822560171319127	0.0	0.0			0.0			0.0		0.0	-0.0002499350907010605								0.0004998701813292428																				0.0				0.0002499350907010605				0.0					0.0		0.0002499350907010605	0.0002499350907010605				0.0																-0.0004998701807608086							0.0	0.00024993509032356087			0.0	0.0004998701807608086		0.0007498052714618691		0.13259677796668257			0.0	1000.0	-999.9814669590502	-999.9695820145995	1000.0	-1000.0	-1000.0	1000.0	0.0026489619129961284	0.0					-267.707099078688										0.0	0.0004998701807608086	0.0002499350907010605	0.0																	0.0			0.0																		0.0									0.0			0.0	0.0				0.0	0.006088069642601113	167.33061284735027	-167.32845032975658			0.0			0.0	0.0002499350906646214		0.0026173536875830905	0.0	0.0026173536881515247	0.0002499350906646214			0.0002499350906646214	0.0025569231394229064		0.0002499350906646214				0.0002499350906646214		0.0002499350906646214		0.0		0.006088069642601113				0.0025569231394229064		0.0					0.0	0.0002274180470749343							0.00022741804696124746	0.0			0.0	5.6854511797068574e-05		0.0																						5.6854511797068574e-05			256.59595201616526		1.7790821645368486	0.0	884.5363707333896	-0.006253996293821729	0.0	1000.0	-850.0466340310836		0.0	-850.0466340310836	0.0	0.0	5.6854511797068574e-05	0.0	0.0	0.0	0.0	0.0	0.0008109440976456579	0.0	0.0	0.0008109440977932536	0.0	0.0	0.0	0.0008109440976456579	0.0	0.0	0.0	0.0	0.0	0.0008109440976456579	0.0	0.0	0.0008109440977932536	0.0	0.0	0.0	0.0008109440976456579					0.0		0.005546313290252762			0.0								0.0			0.03910189901864669																																																0.0002499350907010605					0.0	0.0	0.0	0.0004998701812155559		0.0004998701812155559	-249.37131495529604		16.212636212484007		0.0				0.000999740362804242		0.0004998701812155559		83.8583377762096		0.0							0.0	0.0004998701812155559	0.0	0.0	0.0									0.0002499350906646214	0.0	0.0	0.0	0.0	0.0	0.0				0.0	0.0	0.0											0.005069089216931388		0.009819640805403651	0.0009997403626584855	0.0	0.0	0.0	0.0	0.0	0.0002703146992152193	0.0	0.0	0.0002703146992152193	0.0	0.0	0.0	0.0002703146992152193	0.0			0.0	0.0	0.0	0.0	0.0	0.0	0.0002703146992152193	0.0	0.0	0.0002703146992152193	0.0	0.0	0.0	0.0002703146992152193	0.0	466.9350117240689		0.0004998701812155559			0.0002499350907010605						0.0	0.0	0.0	0.0	0.0	0.0	0.0			0.0			0.0	0.0					732.1238333075191	0.0	0.0							0.0					0.0	0.0	0.0002499350907010605	0.0	0.0	100.0	0.0		0.0		0.0													0.0009997403627721724	0.0	0.0004998701813292428	100.0											0.0005316515418529933	0.0003144107072330371	0.0	0.0008460622491384129	66.6596203692817	66.65987030437236	0.0002499350907010605					0.0	0.0			0.0	0.0			0.0		0.0						0.0				0.0		0.013488134032723354	0.0010812587968608773						0.0002499350907010605	0.0002499350907010605		0.0009997403626584855	0.0009997403626584855			0.0	0.003822819808546955	-0.003822819808546955																																																																																																																																																																																												1000.0				0.0002499350907010605				0.0		0.0		-983.6936733206351	1000.0		-0.0010812587968302978											-16.309633407776346	-1000.0	-1000.0	999.9997500649093	0.0					0.0	0.0002274180471882743	0.0002274180471882743							33.33031005482216			0.0				0.0		0.0	0.0	-1000.0	-1000.0			0.0	0.0	0.0		0.0	0.0	0.0002274180471882743	0.0	0.00022741804707476087	0.0	0.0	0.0	0.00022741804696124746			5.6854511797068574e-05		5.6854511797068574e-05				5.6854511740311864e-05			5.6854511797068574e-05		5.6854511797068574e-05				5.6854511797068574e-05	5.6854511740311864e-05			5.6854511797068574e-05		5.6854511740311864e-05				5.6854511740311864e-05	5.6854511740311864e-05	5.6854511797068574e-05	5.6854511797068574e-05			1.7790821645368486						0.0						0.0002499350906646214	0.0			0.003822819808546955	0.0	0.0	0.009704386158230965				0.0	33.33031005482212	33.3293103144595									0.0002499350907010605		0.0005316515419053758				0.0	0.0	558.3456642215491			0.0016921244982768258								0.0		0.0			0.0	0.0	0.0	0.0	0.0017154883311516801						0.0			0.0								0.0	0.0034954459830277918			5.6854511797068574e-05	0.0001705635352209356		0.0001705635352209356		0.001705635353573598		5.6854511797068574e-05	0.006253996293821555	0.0	5.6854511797068574e-05	5.6854511797068574e-05	5.6854511797068574e-05	5.6854511797068574e-05			5.6854511797068574e-05	5.6854511797068574e-05	-0.009722121512592774	0.0					5.6854511797068574e-05		0.0044899765415493675								0.0	0.0002499350907010605		0.0002499350907010605			0.0												-0.0008460622491384129	0.0						0.0	0.0						0.0					-1000.0		0.0			0.009686767272114594					0.0							0.0				0.0	0.0		0.0002499350907010605						0.03147916050997651																																											0.03147916050997651				0.03147916050997651		0.0	0.0		0.0												0.0	0.0			0.0			0.0							0.0			0.0		0.0		0.0	0.0	999.994927504738		0.0	999.9997500649093				0.0002499350906646214	0.03147916050997651	-6.295692769219723e-09
hallii	0.001042276220232452	0.0	0.48322503885560764	100.0	0.0	0.0			0.0	-1000.0						0.0			1000.0			0.0	0.0011454737423397072	0.0				0.011995554188843016						0.0																		0.0	0.0	0.011995554188843016	0.011995554188501956	0.0	0.0	0.0	0.011995554188843016	0.011995554188534964	0.0	0.0	0.0	0.011995554188843016	0.011995554188534964	0.0	0.0	0.0	0.0	0.0	0.0	0.011995554188843016	0.011995554188501956	0.0	0.0	0.011995554188843016	0.011995554188501956	0.0	0.011995554188843016	0.0	0.011995554188501956				1000.0													0.0		0.09177489976093511			0.0	0.0	0.011995554188843016	0.011995554188501956	0.0	0.0	0.011995554188843016	0.011995554188501956	0.01678629682078281	0.0	0.011995554188843016	0.011995554188534964	0.0	0.0	0.0	0.0	0.011995554188843016	0.011995554188501956	0.0	0.0	0.011995554188843016	0.011995554188501956	0.0	0.011995554188843016	0.0	0.011995554188501956	0.0	0.0	0.011995554188843016	0.011995554188501956	0.0	0.0	0.0	0.011995554188843016	0.011995554188534964	0.01678629682078281	0.0	0.0	0.0	0.0	0.0	0.0	0.011995554188501956	0.011995554188843016	0.0	0.011995554188843016	0.011995554188501956	0.0	0.0	0.011995554188843016	0.011995554188501956	0.0	0.011995554188843016	0.0	0.011995554188501956					0.0										0.0					0.0																									0.0	1000.0	0.020982871026001822		0.0							0.0					0.0	0.0	0.0	0.0	0.0	0.0	0.0				0.0011454737423397072	0.0	0.0		0.0										0.0007817071651233101			0.0		0.0	0.0	0.0		-318.86028421290916		0.0	0.0						0.0	0.0	0.004955500874235815	0.0	0.005997777094381169	0.0	0.0	0.0	0.005997777094267482			1000.0		0.0							0.0	0.0	0.0	0.0					0.0		0.0022721488866685497						0.0	0.0	-85.65563540328651						0.0	0.0	0.0	0.0	0.0		0.0	-1000.0	999.9917121699053	-1000.0	0.0011454737423264305	86.35645364379913	999.7830675260432	1000.0	1000.0	-1000.0					0.0		0.0	0.0011454737423264305	0.0011454737423397072		0.0	0.0			0.0	0.0	0.0																																																																																																																																																																																																																																0.0											0.016786296820876057		0.0	0.0	0.0	0.0	0.0	0.0	0.0	0.0				0.0	0.0	0.0	0.0	0.0	0.0	0.0010422762201187652	0.0010422762201187652	0.011995554188843016	0.0			0.0				0.004457143260226099	0.0	0.0	1000.0			0.0	0.0	0.0	0.0	0.0	0.0	0.0	0.0	0.0	0.0	0.00026056905500708406	0.039400865956281034				0.0	0.0	1000.0	-999.8453961749348			2.672394004515695	0.0		0.0							0.0	0.0					0.0	0.0	0.0	0.0		0.0											0.0		0.0		0.0	0.0	0.0	0.04610102965079932							0.015819820933886158	0.0	0.015819820933886158	0.0	0.0							0.0	0.004544297773286746	0.0	0.0				0.012589722615657044					0.0	0.0	0.0			0.0		0.06949133310739283	0.0	0.06949133310739283				0.0							0.0					0.05525749059199825			0.0	0.0		0.0	0.0		0.0	0.0	0.0	0.0	-76.42917572768268					-76.30442690398331			0.0	0.0		0.0																																	0.0	0.0	0.0	0.0	0.0	0.0	0.0	0.0	0.0	0.0	0.0	0.0	0.0	0.0	0.0	0.0	0.0	0.0	0.0	0.0	0.0	0.0	0.0	0.0	0.0	0.0	0.0	0.0	0.0	0.0	0.0	0.0	0.0	0.0	0.0	0.0	0.0	0.0	0.0	0.0	0.0	0.0	0.0	0.0	0.0	0.0	0.0	0.0	0.0	0.0	0.0	0.0	0.0	0.0	0.0	0.0	0.0	0.0	0.0	0.0	0.0	0.0	0.0	0.0	0.0	0.0	0.0	0.0	0.0	0.0	0.0	0.0	0.0	0.0	0.0	0.0	0.0	0.0	0.0	0.0	0.0	0.0	0.0	0.0	0.0	0.0	0.0	0.0	0.0	0.0	0.0	0.0	0.0	0.0	0.0	0.0	0.0	0.0	0.0	0.0	0.0	0.0	0.0	0.0	0.0	0.0	0.0	0.0	0.0	0.0	0.0	0.0	0.0	0.0	0.0	0.0	0.0	0.0	0.0	0.0	0.0	0.0	0.0	0.0	0.0	0.0	0.0	0.0	0.0	0.0	0.0	0.0	0.0	0.0	0.0	0.0	0.0	0.0	0.0	0.0	0.0	0.0	0.0	0.0	0.0	0.0	0.0	0.0	0.0	0.0						0.0	0.0	0.0	0.0	0.0	0.0	0.0	0.0	0.0	0.0	0.0	0.0	0.0	0.0	0.0	0.0	0.0	0.0	0.0	0.0	0.0	0.0	0.0	0.0	0.0	0.0	0.0	0.0	0.0	0.0	0.0	0.0	0.0	0.0	0.0	0.0	0.0	0.0	0.0	0.0	0.0	0.0	0.0	0.0	0.0	0.0	0.0	0.0	0.0	0.0	0.0	0.0	0.0	0.0	0.0	0.0	0.0	0.0	0.0	0.0	0.0	0.0	0.0	0.0	0.0	0.0	0.0	0.0	0.0	0.0	0.0	0.0	0.0	0.0	0.0	0.0	0.0	0.0	0.0	0.0	0.0	0.0	0.0	0.0	0.0	0.0	0.0	0.0	0.0	0.0	0.0	0.0	0.0	0.0								0.0022721488866685497			0.0	0.0	-1000.0			0.0	0.0	0.0	0.0	0.0							0.0						0.0				0.0022721488866685497	0.0011454737423264305		0.0		0.0	0.0			0.0	486.90770916723227		0.0											0.004196574205219014	0.0		0.0007817071651233101	0.04902857586364462				0.0												0.0	0.015819820933886158													486.83821783412486						0.0	0.0	0.0012388752185188423	0.0	0.001238875218565601	0.0	0.0	0.0	0.001238875218565601	0.0			100.0						0.0	0.0	0.0	0.0	0.0	0.0	0.0	0.0	0.0	0.0							0.0									0.0				0.0	0.0						0.0	0.0	0.0			0.0	0.0	0.0		0.0			0.025598439001896622	0.0			0.0				0.02568266480056991			0.02568266480056991		0.21693247395683102	0.0	0.0022721488866685497	0.0022721488866685497	0.0								0.0										0.0		0.0	0.0	0.0	0.004457143260226099	0.0	0.0	0.0	0.0	0.0	0.004955500874235815	0.0	0.0	0.004955500874262404	0.0	0.0	0.0	0.004955500874262404	0.009088595546573493			0.0					0.0		0.020982871026001822				0.015819820933870687		0.0				0.0		0.0	0.0	0.0		0.0						0.0	0.0	0.0		-0.0034364212269792915	0.0034364212269792915	0.0							0.0	0.0	0.0	0.0	0.0	0.0	0.0		0.0	0.0		0.004544297773286746	0.0			0.0	0.0	0.015819820933870687	0.015819820933870687								0.004457143260328157		0.0	-999.9955428567397	0.0							0.0		0.0						0.0			0.0	0.0	0.0					0.0				0.0	0.0	0.0			0.0						0.004544297773009021		0.0		0.0	0.0	0.0	0.0		0.0		0.004091255889420609						0.0		0.04902857586364462	0.04902857586364462			-27.678541719484542	0.0			0.0					0.011995554188843016		0.011995554188501956	0.0		0.0				0.011995554188843016		0.011995554188534964	0.0		0.0				0.011995554188843016		0.011995554188534964	0.0		0.0	0.0		0.0	0.0				0.011995554188843016		0.011995554188501956		0.0					0.011995554188843016	0.011995554188501956		0.0			0.011995554188843016				0.011995554188501956	-1000.0		1000.0											0.004196574205219014	0.004196574205219014	0.0																																																																																																																																																																																																											999.0183403299962					0.0						-0.001042276220232452		100.0		-0.48322503885560764		0.0				-0.0044571432602253935				-0.0011454737423406414						0.0																						-0.09177489976093511																												0.0														0.0	0.0		0.0		0.0		0.0		0.0		0.0														0.0		0.0						0.0		0.0		0.0		0.0			0.0		0.0		0.0		0.0		0.0		0.0		0.0		0.0		0.0						0.0		0.0		0.0		0.0		0.0		0.0						0.0		0.0		0.0	0.0		0.0						0.0		0.0						0.0		0.0		0.0		0.0															0.0		0.0	0.0		0.0		0.0		0.0																						0.0		0.0		0.0		0.0		0.0		0.0			0.0		0.0	0.0		0.0		0.0		0.0		0.0		0.0		0.0		0.0		0.0		0.0		0.0		0.0		0.0		0.0		0.0		0.0		0.0		0.0		0.0		0.0			0.0		0.0	0.0		0.0		0.0		0.0		0.0		0.0		0.0		0.0		0.0		0.0		0.0		0.0		0.0		0.0		0.0		0.0		0.0		0.0		0.0		0.0			0.0		0.0	0.0		0.0		0.0		0.0						0.0		0.0		0.0		0.0		0.0		0.0		0.0		0.0		0.0		0.0		0.0		0.0		0.0		0.0			0.0			0.0		0.0		0.0		0.0		0.0		0.0		0.0		0.0		0.0		0.0		0.0		0.0		0.0		0.0		0.0		0.0		0.0		0.0		0.0		0.0					0.0	0.0		0.0		0.0		0.0		0.0		0.0		0.0		0.0		0.0		0.0		0.0		0.0		0.0		0.0		0.0		0.0		0.0		0.0			0.0			0.0		0.0		0.0		0.0		0.0		0.0		0.0		0.0		0.0		0.0		0.0		0.0		0.0		0.0					0.0	0.0		0.0		0.0		0.0		0.0		0.0		0.0		0.0		0.0		0.0		0.0		0.0		0.0		0.0		0.0		0.0		0.0		0.0		0.0		0.0			0.0		0.0	0.0		0.0		0.0		0.0		0.0		0.0														0.0		0.0										0.0		0.0			0.0		0.0	0.0		0.0		0.0		0.0						0.0		0.0		0.0		0.0						0.0		0.0			0.0		0.0					0.0		0.0		0.0		0.0														0.0		0.0		0.0		0.0							0.0		0.0					0.0		0.0										0.0		0.0		0.0		0.0		0.0		0.0						0.0		0.0							0.0			0.0		0.0						0.0		0.0		0.0		0.0		0.0		0.0		0.0		0.0						0.0		0.0		0.0		0.0		0.0		0.0						0.0		0.0		0.0		0.0		0.0		0.0		0.0		0.0		0.0		0.0		0.0		0.0														0.0		0.0						0.0		0.0		0.0		0.0						0.0		0.0						0.0		0.0						0.0		0.0		0.0		0.0		0.0		0.0							0.0		0.0				85.65563540328651								0.0								0.0			0.0							0.0						0.0				0.0		0.0						-0.1546038250652373		0.0		0.0		0.0		0.0		0.0		0.0		0.0						-0.04610102965079932								-0.012589722615658161		0.0										0.0						-0.05525749059199825						76.30442690398331						0.28854333094190143	0.0		0.0		0.0				-0.0022721488866685497						0.0						0.0								-100.0														-0.002272148886618197		-100.0		-0.0022721488866685497		0.0		0.0		0.0		0.0		0.0		0.0		0.0								0.0		0.0																				-0.0022721488866685497				-0.025598439001896622		-0.02568266480056991		0.0						-0.020982871026006933						0.0		0.0																		0.0														0.0		0.0				-0.0022721488866750406		-0.0022721488866685497				-0.0034364212269792915		0.01248741957749644		-100.0										0.0			0.0									0.0				0.0						0.0		0.0		0.0												37.362058430630924		-37.51569824685464		-0.14386630537251222		0.0		0.0				-100.0						0.0		0.0		0.0								0.0		0.0		0.0		0.0		0.0		0.0		0.0		0.0		0.0						-0.0011454737423397072		-0.04400476235457518		-100.0	0.0		-100.0													0.0				0.0		-0.025185648912929334																																								0.0								0.0														-11.652500361148155												-0.0022721488866685497				0.0		0.0		0.0		27.678541719484542		962.0707346617914										-0.12541039584851887																-0.0948225521308359				0.0						0.0								0.0				0.0		-0.040192513439053244		0.0		0.0		0.0		-0.0022721488866750406		-0.0022721488866685497		0.0		0.0						-0.0011454737423406414				0.0				0.0		-0.004544297772554273				-100.0				0.0						0.0				-0.009911001748378112				-0.06949133310740763				-85.85342409483508		0.0								85.80195517817822		-0.0011454737423397072								-0.30049740704259875				-0.004544297773009021		0.0						-0.05431251118318414		-0.0011454737423397072				0.0		-0.0022721488866685497		0.0		-76.78052821961592		-0.0011454737423264305												0.0						0.0		0.0		0.0		0.0		0.0										-100.0		-0.0011454737423406414				-0.0022721488866750406		-0.0011454737423406414												23.672381844180677		0.0				0.0		0.0		0.0						-0.0011454737423264305		-0.06254032426500089		-0.004091255889420609						0.0								-0.004196574205252546				-0.035388396823350377				-0.024309054275585513		0.0				-0.10377749440656427		0.0				0.0						-0.0022721488866685497								0.004196574205252546	0.0		0.0	-999.9900889982516		0.0		0.0	0.0	0.0	0.0	0.0	0.0				446.6980314184593	2.672394004515695	0.0	0.0																-1000.0			0.0022721488866685497	0.0022721488866685497									0.0		0.0			0.002272148886618197			0.0				0.0034364212269792915		0.0				-0.01248741957749644	0.0	0.0	0.0	23.67238184418072	0.0	0.0					0.0		0.0	2.672394004515695	97.3276059954843	0.0		0.0		0.0011454737423397072																																																																																																																																																																																																																																						-23.602890511073312							0.0		0.04544889287358919				0.004196574205219014	0.0	0.0	999.9958034257947	0.0	0.0	0.0	0.0	0.0	0.0	0.005997777094381169	0.0	0.0	0.0	0.005997777094267482	0.11022071028128266	1000.0	-896.9789859732844					0.0		0.0	0.0		0.0			1000.0	1000.0							0.0	0.0		0.0			0.0	0.0			0.0			0.06134360523433546	0.004196574205219014	0.0				0.0				0.0					0.0		999.0183403299962		0.0						0.0	0.0		0.0		0.0	0.0	0.04544889287358919		59.6716251726217	-59.6716251726217			0.0		0.0011454737423264305	0.04515023609690161	0.0									0.0		0.0		0.0	0.0							0.0	593.330563383588					0.0	593.330563383588			0.004196574205219014	0.004196574205219014	0.004196574205219014			0.0	0.0				593.330563383588		0.0	0.0	0.0	0.0	0.0	-37.362058430630924	0.0	0.0			0.0		-1000.0	0.0		313.2598085588802	1000.0	0.0	-0.004457143260196972		162.35038361390124		0.0	0.0		-962.4843017531454					0.0	0.0	0.0	0.0								0.0	0.0	0.0	0.0									0.0	-100.0			0.0	0.0	0.0	0.0	-0.4832250388555437	103.15933566902696	0.0	0.0	0.0	0.0			0.0	0.0	0.0	0.0	0.0		0.0	0.0		0.14386630537251222			0.016786296820876057	0.016786296820876057	0.016786296820876057		0.0												0.004457143260328157								0.0011454737423397072		0.0	0.004544297773286746	0.0		0.0		0.04400476235457518	0.04400476235457518	0.0								486.90770916723227	100.0			0.0	0.0	0.0	0.0	0.0	0.0	0.0	0.0	0.0	0.0									0.0	0.0		0.0011454737423397072		0.004196574205219014	0.004196574205219014	0.004196574205219014	0.004196574205219014	0.004196574205219014	0.004196574205219014	0.0	0.0	0.06554017943955448			446.83707665048934		0.0	0.0	0.0			0.0						0.0	0.0	0.0	0.0		0.025185648912929334						0.0				0.0								0.0	0.0						1000.0	-1000.0	0.0	0.0		0.0	0.0			0.0				0.0					0.0	0.0				0.0					0.0													0.0	0.0	0.015819820933886158	0.0		0.0010422762200050784	0.0010422762200050784	0.011995554188534964		-0.0797793455720921		0.0			0.0	0.0																		11.652500361148155		11.652500361148155	-85.85342409483496	0.0	0.0	1000.0		1000.0	0.04457143260328157						0.0	0.0	0.0									0.0					0.011995554188501956					1000.0	-1000.0	-1000.0	0.0		0.0	0.012589722615657044			0.012589722615657044	0.0	0.0	0.0					0.0022721488866685497	0.0			0.0	0.0	0.0			0.0		0.0	-1000.0	1000.0	-0.48322503885560764								0.0		-27.678541719484542		-985.7431165059721		0.011995554188501956		0.1254103958485257								0.0							0.004196574205219014				0.0		0.0	0.0	0.0	0.0	0.0	0.0	0.0	0.0	0.0	0.0	0.0	0.0	0.0	0.0	0.0	0.0	0.0	0.0	0.0	0.0	0.0	0.0	0.0	0.0	0.0	0.0	0.0	0.0	0.0	0.0	0.0	0.0	0.0	0.0	0.0	0.0	0.0	0.0	0.0	0.0	0.0	0.0				0.0		0.0948225521308359									0.0	23.67238184418072	0.0			-962.0707346617914			0.0	0.0					-0.1607329470853074									0.0			0.0	0.0						0.0								0.0							0.0		0.1607329470853074				0.0			-23.602890511073312					0.0	0.04902857586364462	0.04902857586364462		0.0			0.04902857586364462		0.0	0.0	0.0022721488866685497	0.0	0.0	999.9988545262577			0.0	0.0	0.0			0.0	0.040192513439053244		0.0		0.0	-0.0022721488866685497									-0.0011454737423406414						0.0									0.0		0.0		0.0			0.0022721488866685497	0.0	0.004196574205219014	0.004196574205219014	0.0	0.0					0.0		0.0	1000.0	-1000.0						0.0								0.0	0.0				-0.004544297772554273	0.0	0.0				0.0	0.0022721488858223893	0.0		0.0	0.004544297772554273	0.0		0.0056897715148939805		0.21346063402143045				86.40274935363834	-999.8688984476186	1000.0	1000.0	-1000.0	-1000.0	1000.0	1000.0	899.8328834789593					100.0			0.0		0.0		0.0	0.0		0.0	0.004544297772554273	0.0011454737423397072	0.0																									0.0	0.0	0.0	0.0		0.0	0.0		0.0	0.0	0.0	0.0	0.0										0.0		899.8072008141587	0.0	0.0				0.0	486.90770916723227		0.009911001748378112						0.0			0.011995554188501956	0.0	0.011995554188843016	0.0	0.0		0.0	0.0		0.0						0.0		0.0		0.0			0.06949133310740763	0.0							0.0	0.0010422762201187652			0.0	85.85342409483496		85.85342409483508	0.0010422762200050784	0.0		0.0	0.0	0.004457143260226099		0.0	0.0	0.0	0.0	0.0	0.0	0.0	0.0				0.0	0.0	0.0								0.0	0.004457143260226099	0.0	0.0	0.0	446.6980314184595	0.0	0.0	0.0	-0.04544889287358919	0.0	-1000.0	-999.0183403299962		0.0	-999.0183403299962	-0.06554017943955448		0.000260569055058113	0.0	0.0	0.0	0.0	0.0	0.0037166256556702137	0.0	0.0	0.0037166256556968027	0.0	0.0	0.0	0.0037166256556968027	0.0	0.0	0.0	0.0	0.0	0.0037166256556702137	0.0	0.0	0.0037166256556968027	0.0	0.0	0.0	0.0037166256556968027					-85.85342409483498		-85.80195517817822			0.0								0.30049740704259875			0.0																																																0.0		0.0	0.004544297773286746		0.0	0.0		0.004544297773009021		0.004544297773009021	-85.85342409483496		0.0		0.0	0.0			0.0		0.004544297773009021		-1000.0		0.0					233.21304195803302		0.0	0.0	0.0	0.0	0.0									0.0	0.0	0.015819820933886158	0.0	0.0	0.0	0.0				0.0	0.0	0.0											0.05431251118318414		0.0898234090789174	0.015819820933870687	0.0	0.0	0.0	0.0	0.0	0.001238875218565601	0.0	0.0	0.001238875218565601	0.0	0.0	0.0	0.001238875218565601	0.0			0.0	0.0	0.0	0.0	0.0	0.0	0.001238875218565601	0.0	0.0	0.001238875218565601	0.0	0.0	0.0	0.001238875218565601	0.0	85.64724225487612		0.004544297773009021			0.0011454737423397072															0.0	0.0	0.0	0.0022721488866685497	0.0	0.0	0.0	0.0	0.0022721488866685497	896.1170503545113			0.0			76.78052821961592	0.0011454737423264305		0.0	0.0					0.0	0.002272148886618197	0.009088595546573493	0.004544297773286746	0.0	0.0		0.0									0.0	0.0			0.004196574205219014	0.0	0.0	0.0		0.0											0.00409125588942522	0.003175707900346567	0.003175707900346567	0.0	-0.07681004233495514	-0.06772144678836867	0.0011454737423397072	0.0	0.016786296820896496			0.0	0.0			0.0				0.0		0.0			0.0			0.0				0.0		100.0	0.004955500874235815			0.0	0.0		0.0		0.0011454737423397072	0.015819820933870687	0.015819820933870687		0.0		0.0																																																																																																																																																																																													0.0022721488866685497				0.0011454737423397072											1000.0											-23.672381844180677	-1000.0	-1000.0	1000.0						0.0	0.001042276220232452	0.001042276220232452							-0.038888259110990475			0.0						0.0	0.0	-1000.0	-999.9958034257947			0.004196574205219014	0.004196574205219014	0.004196574205219014	0.004196574205219014			0.001042276220232452		0.0010422762201187652				0.0010422762200283362			0.000260569055058113		0.000260569055058113				0.00026056905500708406			0.00026056905500708406		0.00026056905500708406				0.00026056905500708406	0.00026056905500708406			0.000260569055058113		0.000260569055058113				0.00026056905500708406	0.00026056905500708406	0.00026056905500708406	0.00026056905500708406	0.0								0.0	0.004091255889420609					0.0011454737423264305	0.0		0.0	0.0	0.0	0.0	0.06254032426500089				0.0	-0.02210196229009398	-0.05470808004486116							0.004091255889420609	0.0	0.0011454737423397072		0.0			0.0		0.0	552.3914394496907			0.010442671690157113								0.0					0.015819820933886158	0.0	0.0	0.0						0.0			0.0	0.004196574205252546								0.0	0.035388396823350377		0.008393148410438029	0.004457143260226099	0.0007817071651233101		0.000781707165174339		0.007817071650212521	0.008393148410438029	0.004457143260226099	0.04544889287358919	0.0	0.004457143260226099	0.004457143260226099	0.004457143260226099	0.004457143260226099			0.004457143260328157	0.004457143260328157	0.0	0.0	0.0		-0.06134360523433546		0.004457143260226099	0.008393148410438029	0.041561550556366456									0.0		0.0				0.024309054275585513	0.024309054275585513							0.0			0.0	0.0																	0.004196574205219014	-1000.0		0.0		0.0	0.10377749440656427		0.0	0.0	0.0						0.0	11.5869601817086	0.0	0.0			0.0	0.0		0.0022721488866685497								0.0																																							0.0		0.28854333094190143			0.28854333094190143	0.28854333094190143		99.91779342792813	0.0		0.0								0.0			0.0	0.0	0.0						0.0										0.004544297773009021		0.0		0.0	0.0	-1000.0		1000.0		0.0			0.002272148886618197	0.28854333094190143	-2.8854401534772478e-08	0.0
hansenii										1000.0						0.0			-1000.0									0.0																								0.0	0.0	0.0	0.0	0.0		0.0	0.0	0.0	0.0		0.0	0.0	0.0	0.0		0.0		0.0	0.0	0.0	0.0	0.0	0.0	0.0	0.0	0.0	0.0	0.0	0.0																	0.0					0.0	0.0	0.0	0.0	0.0	0.0	0.0	0.0	0.0	0.0	0.0	0.0	0.0	0.0	0.0	0.0	0.0	0.0	0.0	0.0	0.0	0.0	0.0	0.0	0.0	0.0	0.0	0.0	0.0	0.0	0.0		0.0	0.0	0.0	0.0		0.0		0.0		0.0	0.0	0.0	0.0	0.0	0.0	0.0	0.0	0.0	0.0	0.0	0.0	0.0	0.0															0.0					0.0																								0.0			0.0		0.0						0.0	939.7358217041419	-939.7358217041419												-695.1491857768995	100.0	0.0		0.0															100.0		0.019082650171981186	0.0	0.0		-62.25256096346743		0.0	0.0				100.0	100.0	0.0	0.0	0.0	0.0	0.0	0.0	0.0	0.0	0.0													0.0	0.0						-0.019082650171981186		0.0017000088403467954								-270.4693468395575		0.0			0.0		0.0	0.0	0.0	0.0			1000.0	999.9991635623703	-1000.0	0.0	-1000.0	999.9846927040588	-0.0008364376296867704	-1000.0	1000.0		0.0					0.0	0.0	0.0	0.0		0.0			0.013844595568726924	0.0	0.013844595568726924		0.0	0.0	0.0	0.0	0.0	0.0	0.0	0.0	0.0	0.0	0.0	0.0	0.0	0.0	0.0	0.0	0.0	0.0	0.0	0.0	0.0	0.0	0.0	0.0	0.0	0.0	0.0	0.0	0.0	0.0	0.0	0.0	0.0	0.0	0.0	0.0	0.0	0.0	0.0	0.0	0.0	0.0	0.0	0.0	0.0	0.0	0.0	0.0	0.0	0.0	0.0	0.0	0.0	0.0	0.0	0.0	0.0	0.0	0.0	0.0	0.0	0.0	0.0	0.0	0.0	0.0	0.0	0.0	0.0	0.0	0.0	0.0	0.0	0.0	0.0	0.0	0.0	0.0	0.0																																																																																																																																																200.0												0.0	0.0	0.0	0.0	0.0	0.0	0.0	0.0	-0.019082650171981186				0.0			0.0	0.0	0.0			0.0	0.0			0.0			0.0	0.0013915723582762847	0.0	0.0	1000.0		107.31542300360763	0.0	0.0	7.345997778063293	7.345997778063359	0.0	0.0	0.0	0.0	0.0	0.0		0.0027831447165453937				0.0	0.0	100.0				0.0	-795.1483493392698				0.0	0.0				0.0	0.0					0.0	0.0	0.0	0.0	0.0	100.0	100.0										0.0		0.0		0.0	0.0	0.0								0.0	0.0	0.0	0.0	0.0							0.0	0.0												0.0	0.0			0.0		0.019082650171981186		0.019082650171981186						0.0					-8.216785876090057			361.77960344305546	0.0	-361.7649677796522				0.0		8.216785876090057	0.0		0.0	0.0	0.0	0.0	-270.04395222828964					100.0			0.0	0.0		0.0																																	0.0	0.0	0.0	0.0	0.0	0.0	0.0	0.0	0.0	0.0	0.0	0.0	0.0	0.0	0.0	0.0	0.0	0.0	0.0	0.0	0.0	0.0	0.0	0.0	0.0	0.0	0.0	0.0	0.0	0.0	0.0	0.0	0.0	0.0	0.0	0.0	0.0	0.0	0.0	0.0	0.0	0.0	0.0	0.0	0.0	0.0	0.0	0.0	0.0	0.0	0.0	0.0	0.0	0.0	0.0	0.0	0.0	0.0	0.0	0.0	0.0	0.0	0.0	0.0	0.0	0.0	0.0	0.0	0.0	0.0	0.0	0.0	0.0	0.0	0.0	0.0	0.0	0.0	0.0	0.0	0.0	0.0	0.0	0.0	0.0	0.0	0.0	0.0	0.0	0.0	0.0	0.0	0.0	0.0	0.0	0.0	0.0	0.0	0.0	0.0	0.0	0.0	0.0	0.0	0.0	0.0	0.0	0.0	0.0	0.0	0.0	0.0	0.0	0.0	0.0	0.0	0.0	0.0	0.0	0.0	0.0	0.0	0.0	0.0	0.0	0.0	0.0	0.0	0.0	0.0	0.0	0.0	0.0	0.0	0.0	0.0	0.0	0.0	0.0	0.0	0.0	0.0	0.0	0.0	0.0	0.0	0.0	0.0	0.0	0.0	0.0		0.0																																																																																																								0.0017000088403467954								0.0		0.0															0.0017000088403467954					0.0	0.0		0.0	0.0	0.019082650171981186			0.0	0.0		0.0															0.015307295941170196				0.0						0.0			0.0			0.0	0.0										0.0									0.0	0.0	0.0	0.0	0.0	0.0	0.0	0.0	0.0				-634.8806766051799	-0.0017000088403467954		0.0			0.0	0.0	0.0	0.0			0.0	0.0	0.0	0.0							0.0													0.0	0.004263113459387569						0.0	0.0	0.0			0.0	0.0		8.216785876090057		0.0		8.225805584401314				0.0		0.0	0.0	0.0	0.0				0.015307295941170196	0.0		0.0017000088403467954	0.0						0.0														0.0	0.0	0.0	0.0013915723582762847	0.0	0.0	0.0	0.0	0.0	0.0	0.0	0.0	0.0	0.0	0.0	0.0	0.0	0.0								0.0					0.0	0.0	0.0			0.0	0.0	0.0			0.0	0.0								0.0		0.0		0.0	0.0008364376296867704	0.0							0.0	0.0	0.0	0.0	0.0	0.0	0.0					0.0				0.0	0.0	0.0	0.0								0.0013915723582762847		0.0	-999.9846927040588								0.0								0.0														0.0								0.0			0.003400017681542522				0.0	0.0				-0.0008364376296867704		0.0008364376296867704			0.0008364376296867704	-0.0008364376296867704		0.0		0.015307295941170196	0.015307295941170196		0.0	100.0	0.0																																																																						0.0				0.0																																																																																																																																																																																																											480.95234228027425									-795.1483493392698												-0.0013915723582726969																																																																										0.0	0.0		0.0		0.0		0.0		0.0		0.0		0.0		0.0		0.0		0.0		0.0		0.0		0.0		0.0		0.0		0.0		0.0		0.0		0.0		0.0			0.0		0.0		0.0		0.0		0.0		0.0		0.0		0.0		0.0		0.0		0.0		0.0		0.0		0.0		0.0		0.0		0.0		0.0		0.0		0.0		0.0		0.0	0.0		0.0		0.0		0.0		0.0		0.0		0.0		0.0		0.0		0.0		0.0		0.0		0.0		0.0		0.0		0.0		0.0		0.0			0.0		0.0	0.0		0.0		0.0		0.0		0.0		0.0		0.0		0.0		0.0		0.0		0.0		0.0		0.0		0.0		0.0		0.0		0.0		0.0		0.0		0.0			0.0		0.0	0.0		0.0		0.0		0.0		0.0		0.0		0.0		0.0		0.0		0.0		0.0		0.0		0.0		0.0		0.0		0.0		0.0		0.0		0.0		0.0			0.0		0.0	0.0		0.0		0.0		0.0		0.0		0.0		0.0		0.0		0.0		0.0		0.0		0.0		0.0		0.0		0.0		0.0		0.0		0.0		0.0		0.0			0.0		0.0	0.0		0.0		0.0		0.0		0.0		0.0		0.0		0.0		0.0		0.0		0.0		0.0		0.0		0.0		0.0		0.0		0.0		0.0		0.0		0.0			0.0		0.0	0.0		0.0		0.0		0.0		0.0		0.0		0.0		0.0		0.0		0.0		0.0		0.0		0.0		0.0		0.0		0.0		0.0		0.0		0.0		0.0			0.0		0.0	0.0		0.0		0.0		0.0		0.0		0.0		0.0		0.0		0.0		0.0		0.0		0.0		0.0		0.0		0.0		0.0		0.0		0.0			0.0		0.0	0.0		0.0		0.0		0.0		0.0		0.0		0.0		0.0						0.0		0.0		0.0		0.0			0.0		0.0	0.0		0.0		0.0		0.0		0.0		0.0		0.0		0.0		0.0		0.0		0.0		0.0		0.0		0.0		0.0		0.0		0.0		0.0		0.0		0.0			0.0		0.0	0.0		0.0		0.0		0.0		0.0		0.0		0.0		0.0		0.0		0.0		0.0		0.0		0.0		0.0		0.0		0.0		0.0		0.0		0.0		0.0			0.0		0.0	0.0		0.0		0.0		0.0		0.0		0.0		0.0		0.0		0.0		0.0		0.0		0.0		0.0		0.0			0.0		0.0	0.0		0.0		0.0		0.0		0.0		0.0		0.0		0.0		0.0		0.0		0.0		0.0		0.0		0.0		0.0		0.0		0.0		0.0			0.0		0.0	0.0		0.0		0.0		0.0		0.0		0.0		0.0		0.0		0.0		0.0		0.0		0.0		0.0		0.0		0.0		0.0		0.0		0.0		0.0		0.0			0.0		0.0	0.0		0.0		0.0		0.0		0.0		0.0		0.0		0.0		0.0		0.0		0.0		0.0		0.0		0.0		0.0		0.0		0.0		0.0		0.0		0.0			0.0		0.0	0.0		0.0		0.0		0.0		0.0		0.0		0.0		0.0		0.0		0.0		0.0		0.0		0.0		0.0		0.0		0.0		0.0		0.0		0.0		0.0			0.0		0.0	0.0		0.0		0.0		0.0		0.0		0.0		0.0		0.0		0.0		0.0		0.0		0.0		0.0		0.0		0.0		0.0		0.0		0.0		0.0		0.0			0.0				0.0		0.0				270.4693468395575				-100.0				0.0								-100.0		-100.0	0.0											0.0						0.0		0.0						-100.0		0.0		0.0		-7.345997778063364		0.0		0.0		0.0		0.0																0.0										0.0				0.0		361.7649677796522						-100.0						0.08489856374085075	0.0								-0.0017000088403467954		0.0		0.0		0.0						0.0						0.0																-0.0017000088403165137		634.8806766051799		-0.0017000088403449354		0.0		0.0		0.0								0.0				0.0				0.0																						-0.0017000088403467954				-8.225805584401314														0.0																								0.0		0.0								795.1483493392698		0.0		0.0				-0.0017000088403449354		-0.0017000088403449354						-100.0						0.0		-39.22762241999419				-38.398859704331144	0.0		0.0																			0.0				-2.1477431625996815												-100.0		115.49163791063052		-0.04038879372843493		0.0		0.0		0.0			-0.10051560361387146					0.0		0.0		0.0								0.0		0.0		0.0		0.0		0.0																		-100.0	-100.0		-100.0																	0.0		-8.22570822272755																																								-0.020242907906250673								-0.026683618583749392																										-0.0017000088403449354										-100.0		-100.0								0.0		-0.03428458699546866																-0.03193968866494856				0.0		0.0		0.0								0.0		0.0						8.203886897706655		0.0						-0.0017000088403165137		-0.0017000088403467954																		0.0		-0.00340001768017828				-100.0						0.0		0.0		0.0										0.0				0.0								-0.01738467889721401										0.0				-0.003400017681542522								-0.015888766204100218		0.0						-0.0017000088403467954										0.0										-0.0034000176806898708				0.0		0.0		0.0		0.0												-100.0						-0.0017000088403165137		0.0										0.0		0.0						0.0												-0.01843572311632613										-0.005377135433036528										-0.010956159650756789				-0.008801722758107644		0.0				-0.03036227335064723						0.0						-0.0017000088403467954																									240.43925324023473	0.0	0.0	0.0									-100.0										0.0017000088403467954	0.0017000088403467954					0.0	0.0								0.0017000088403467954		0.0	0.0								8.217622313719744		100.0	0.0	0.0	0.0								0.0		0.0					0.0		0.0	0.0	0.0	0.0	0.0	0.0	0.0	0.0	0.0	0.0	0.0	0.0	0.0	0.0	0.0	0.0	0.0	0.0	0.0	0.0	0.0	0.0	0.0	0.0	0.0	0.0	0.0	0.0	0.0	0.0	0.0	0.0	0.0	0.0	0.0	0.0	0.0	0.0	0.0	0.0	0.0	0.0	0.0	0.0	0.0	0.0	0.0	0.0	0.0	0.0	0.0	0.0	0.0	0.0	0.0	0.0	0.0	0.0	0.0	0.0	0.0	0.0	0.0	0.0	0.0	0.0	0.0	0.0	0.0	0.0	0.0	0.0	0.0	0.0	0.0	0.0	0.0	0.0	0.0	0.0	0.0	0.0	0.0	0.0	0.0	0.0	0.0	0.0	0.0	0.0	0.0	0.0	0.0	0.0	0.0	0.0	0.0	0.0	0.0	0.0	0.0	0.0	0.0	0.0	0.0	0.0	0.0	0.0	0.0	0.0	0.0	0.0	0.0	0.0	0.0	0.0	0.0	0.0	0.0	0.0	0.0	0.0	0.0	0.0	0.0	0.0	0.0	0.0	0.0	0.0	0.0	0.0	0.0	0.0	0.0	0.0	0.0	0.0	0.0	0.0	0.0	0.0	0.0	0.0	0.0	0.0	0.0	0.0	0.0	0.0	0.0	0.0	0.0	0.0	0.0	0.0	0.0	0.0	0.0	0.0	0.0	0.0	0.0	0.0	0.0	0.0	0.0	0.0	0.0	0.0	0.0	0.0	0.0	0.0	0.0	0.0	0.0	0.0	0.0	0.0	0.0	0.0	0.0	0.0	0.0	0.0	0.0	0.0	0.0	0.0	0.0	0.0	0.0	0.0	0.0	0.0	0.0	0.0	0.0	0.0	0.0	0.0	0.0	0.0	0.0	0.0	0.0	0.0	0.0	0.0	0.0	0.0	0.0	0.0	0.0	0.0	0.0	0.0	0.0	0.0	0.0	0.0	0.0	0.0	0.0	0.0	0.0				39.26054966573486			39.22762241999419						0.044530315468136905					0.0	0.0	0.0	0.0	0.0	0.0	0.0	0.0	0.0	0.0	0.0	0.0	0.0	0.0	0.0	-999.8994843963861	1000.0							0.0	0.0		199.95546968453186			-961.6428874664203	-959.4951443038207							0.0	0.0	0.0				38.398859704331144	-2.1477431625996766					0.0	0.041747170751477825						38.398859704331144											480.95234228027425		0.0				0.0			0.0						0.0						0.0			-999.9936016876625	1000.0																						0.0						0.0						0.0		2.1477431625996766					0.0		0.0	0.0	0.0	0.0		100.0		0.0					-1000.0	-8.217622313719744		468.11754625569483	729.9369651215384	0.0	-0.0013915723583295403		0.0		0.0	0.0		-1000.0		0.0	0.0		0.0	0.0	0.0	0.0				0.0	0.10051560361387146								0.0							0.0				0.0	0.0	0.0	0.0		0.0	0.0	0.0	0.0	0.0				0.0	0.0	0.0	0.0		0.0	0.0	0.0		0.04038879372843493						0.006398312337523748									0.0	0.0	0.0	0.0013915723582762847										0.0	0.0			0.0	0.0	0.0				0.0	0.0					0.0	100.0			-100.0																			0.0												0.0			0.0		0.0	2.1477431625996766	0.0						8.217622313719744			0.0			0.0		8.22570822272755					0.0	0.0				0.0								0.0	0.0						991.7832141239099	-1000.0	8.216785876090057	0.0		0.0	0.0			0.020242907906250673					-1000.0	950.0			0.02024290790620853					0.0					0.0													0.0	0.0	0.0	0.0				0.0		0.0			0.026683618583749392	0.0	0.0	0.006398312337523748																							0.0	999.9860842764172		0.0	1000.0						0.0	0.0	0.0							0.0		0.0					0.0			8.217622313719744		1000.0	1000.0	-1000.0	0.0		0.0														-0.0017000088403467954		0.0		0.0			0.0											0.0				100.0	0.0	100.0		0.0			0.03428458699546776							0.0											0.0		0.0	0.0	0.0	0.0	0.0	0.0	0.0	0.0	0.0	0.0	0.0	0.0	0.0	0.0	0.0	0.0	0.0	0.0	0.0	0.0	0.0	0.0	0.0	0.0	0.0	0.0	0.0	0.0	0.0	0.0	0.0	0.0	0.0	0.0	0.0	0.0	0.0	0.0	0.0	0.0	0.0	0.0				0.0		0.03193968866494546								0.0	0.0	0.0				100.0					0.0											0.0			0.0	0.0	0.0							0.0		0.0		0.0		0.0				0.0							0.0							-110.90699847962617					150.16754814536102	0.015307295941170196	0.015307295941170196		0.0			0.015307295941170196		0.0	0.0	0.0017000088403467954	8.216785876090057		76.12015119198429		0.0	8.216785876090057						-8.203886897706655		0.0		0.0	-0.0017000088403165137			0.0	0.0	0.0					0.0	0.0	0.0	0.0	0.0					0.0											0.0	0.0017000088403467954					0.0			0.0		0.0		0.0	-8.217622313719744		-915.6630629319257																		-0.00340001768017828							0.00170000884008914	0.0			0.0	0.00340001768017828		0.00340001768017828		984.5521509007795				-999.9797570920938	-638.0377050865291	1000.0	1000.0	1000.0	-1000.0	-1000.0	1000.0	0.007965285128420874					100.0										0.0	0.00340001768017828	0.0	0.0							0.0			0.0				0.0						0.0																		0.0			0.0	0.0					0.0			0.0	0.0				0.0	0.019082650171981186								0.0							0.0			0.0										0.0		0.019082650171981186				0.0		0.0					0.0									0.0			0.0	0.0013915723582762847		0.0		0.0	0.0	0.0	0.0	0.0	0.0				0.0	0.0	0.0									0.0013915723582762847			0.0	240.43925324023462	0.0	0.0	0.0	-0.044530315468136905	0.0	1000.0	-480.95234228027425	0.0	0.0	-480.95234228027425	38.35711253357967																0.0	0.0	0.0	0.0	0.0	0.0	0.0	0.0	0.0	0.0	0.0	0.0	0.0					0.0		0.01738467889721401											0.0			0.0																																																0.0			0.0		0.0	0.0	0.0	0.003400017681542522		0.003400017681542522	-765.6630629319257		121.53584795936513		0.0				0.0		0.003400017681542522		-380.9509507079158		0.0							-0.007965285128420874	0.003400017681542522	0.0	0.0	0.0									0.0	0.0	0.0	0.0	0.0	0.0	0.0				0.0	0.0	0.0									0.015888766204100218				0.023642925586428953	0.0														0.0			0.0															62.25256096346743		0.003400017681542522			0.0						0.0	0.0	0.0	0.0	0.0	0.0	0.0						0.0017000088403467954					0.0017000088403467954	0.0	0.0	-0.007965285128420874							0.0	0.0		0.0	0.0	0.0	0.0	0.0017000088403467954	0.0	0.0	0.0												0.0	0.0					0.0		0.003400017680693591								0.0008364376296867704	0.0	0.0	0.0	0.0	0.0008364376296876098	0.0008364376296876098	0.0	-0.021072140476462664	-0.021072140476462664	0.0					0.0				0.0			0.0													0.0		100.0	0.0				0.0		0.0			0.0	0.0				0.0	0.0	0.0	0.0	0.0	0.0	0.0	0.0	0.0	0.0	0.0	0.0	0.0	0.0	0.0	0.0	0.0	0.0	0.0	0.0	0.0	0.0	0.0	0.0	0.0	0.0	0.0	0.0	0.0	0.0	0.0	0.0	0.0	0.0	0.0	0.0	0.0	0.0	0.0	0.0	0.0	0.0	0.0	0.0	0.0	0.0	0.0	0.0	0.0	0.0	0.0	0.0	0.0	0.0	0.0	0.0	0.0	0.0	0.0	0.0	0.0	0.0	0.0	0.0	0.0	0.0	0.0	0.0	0.0	0.0	0.0	0.0	0.0	0.0	0.0	0.0	0.0	0.0	0.0	0.0	0.0	0.0	0.0	0.0	0.0	0.0	0.0	0.0	0.0	0.0	0.0	0.0	0.0	0.0	0.0	0.0	0.0	0.0	0.0	0.0	0.0	0.0	0.0	0.0	0.0	0.0	0.0	0.0	0.0	0.0	0.0	0.0	0.0	0.0	0.0	0.0	0.0	0.0	0.0	0.0	0.0	0.0	0.0	0.0	0.0	0.0	0.0	0.0	0.0	0.0	0.0	0.0	0.0	0.0	0.0	0.0	0.0	0.0	0.0	0.0	0.0	0.0	0.0	0.0	0.0	0.0	0.0	0.0	0.0	0.0	0.0	0.0	0.0	0.0	0.0	0.0	0.0	0.0	0.0	0.0	0.0	0.0	0.0	0.0	0.0	0.0	0.0	0.0	0.0	0.0	0.0	0.0	0.0	0.0	0.0	0.0	0.0	0.0	0.0	0.0	0.0	0.0	0.0							0.0017000088403165137				0.0		0.0	0.0								0.0			0.0	0.0							0.0	0.0						0.0								0.0			-0.010536070238231332			0.0				0.0				0.0	0.0																																		0.0013915723583295403																					0.0							0.0		0.0	0.0	0.0	0.0	0.018435723116325742				0.0	-0.010536070238231332	-0.010536070238231332							0.0		0.0		0.0008364376296867704				0.0	0.0	240.5397688438486			0.00250931288906199													0.0			0.0	0.005377135433036528		0.0															0.0	0.010956159650756789			0.0013915723582762847					0.041747170751477825		0.0013915723583295403	0.044530315468136905	0.0	0.0013915723582762847	0.0013915723582762847	0.0013915723582762847	0.0013915723582762847			0.0013915723582762847	0.0013915723582762847	-38.398859704331244	0.0			38.35711253357967		0.0013915723582762847		0.05110402823822824								0.0	0.0		0.0						0.008801722758107644	8.217622313719744					0.0			0.0	0.0	0.0	0.0	0.0	0.0	0.0	0.0	0.007965285128420874	0.0	0.0	0.0	0.0	0.0	0.0					-638.1319478578771		0.0			0.03036227335064723					0.0							0.0				0.0	0.0		0.0017000088403467954																																												0.08489856374085075					0.08489856374085075				0.08489856374085075		99.97861320280799	0.0		0.0		0.0										0.0	0.0						0.0							-0.0008364376296867704			0.0		0.0		0.0	0.0	-1000.0		884.5083620893695					0.0017000088403165137	0.08489856374085075		0.0
hathewayi	0.00022966481128605665		-9.50148754352881							1000.0	0.0	0.0	0.0	0.0		0.0		5.741620282151416e-05	-1000.0	0.0		0.0		0.0			0.0	0.0026432116920886983											0.0										0.0					0.0026432116920886983	0.002643211692429759				0.0026432116920886983	0.002643211692429759				0.0026432116920931895	0.002643211692429759							0.0026432116920886983	0.002643211692429759			0.0026432116920886983	0.002643211692429759		0.0026432116920886983		0.002643211692429759																	0.0		100.0			0.0	0.0	0.0026432116920886983	0.002643211692429759	0.0	0.0	0.0026432116920886983	0.002643211692429759	0.0	0.0	0.0026432116920886983	0.002643211692429759	0.0	0.0	0.0	0.0	0.0026432116920886983	0.002643211692429759	0.0	0.0	0.0026432116920886983	0.002643211692429759	0.0	0.0026432116920886983	0.0	0.002643211692429759	0.0	0.0	0.0026432116920886983	0.002643211692429759	0.0	0.0	0.0	0.0026432116920886983	0.002643211692429759	0.0	0.0	0.0	0.0	0.0	0.0	0.0	0.002643211692429759	0.0026432116920886983	0.0	0.0026432116920886983	0.002643211692429759	0.0	0.0	0.0026432116920886983	0.002643211692429759	0.0	0.0026432116920886983	0.0	0.002643211692429759						0.0									0.0			0.0		0.0															0.0				0.0	0.0			0.0		0.0		0.0				0.0	0.0			0.0	0.0					0.0	0.0	0.0	0.0	0.0	0.0	0.0		-577.7687103588484	-525.8291300892718	0.0002524043109340826	0.0	0.0		0.0						0.0			0.006315782314459284	0.00017224860846454249			100.0		0.0	771.8910411389606	0.0		971.8112714391273		0.0	0.0					0.0	0.0	0.0	0.0	0.0	0.0013216058460465948	0.0	0.0	0.0	0.001321605846266286	0.0				0.0							0.0	0.0	0.0	771.8910411389606					0.0		0.0002524043109340826						0.0	0.0	100.0		0.0	-319.24696991503424				0.0	0.0	0.0	0.0	0.0		1000.0	999.9995462272965	1000.0	0.0002524043109133345	-1000.0	999.9713007362423	-0.00045377270350854815	-999.9474343520403	-1000.0					0.0	0.0	0.0	0.0002524043109340826	0.0002524043109340826	0.0	0.0	0.0			0.0	0.0	0.0	0.0																																																																																																																																																																																																																															99.99368421768554													0.0	0.0	0.0	0.0	0.0	0.0010919410348299082	0.0	0.0		-0.0002524043109133345		0.0	0.0		0.0	0.0	0.0	0.00022966481128605665	0.00022966481128605665	0.0026432116920931895	0.0	0.0	0.0	0.0			0.0	5.741620287643697e-05	0.0	0.0	1000.0		99.98460428120302	0.0	0.0	0.0	0.0	0.0	0.0	0.0	0.0	0.0	0.0	5.741620282151416e-05	0.006832528139966598				0.0	0.0	100.0				-100.00081895577603	-371.18873172057397		0.0				0.0					0.0		0.0		0.0	0.0	0.0	0.0		0.0	0.0	0.0							0.0005048086218681652	0.0002524043109340826	0.0	0.0	0.0		0.0	0.0	0.0	0.0030617799783385635	0.0						0.001732436405489347	0.0	0.001732436405489347			0.0	0.0										0.0	0.0						0.0	0.0	0.0			0.0		0.006148216397946271		0.006148216397946271						0.0					0.0		0.0	0.0	0.0	0.004715434013986986			0.0005048086219196076	0.0		0.0						577.7995216462164	-477.8108901052502					100.0			0.0	317.6998523283918		0.0																																																																																																																																																																																							500.0	0.0	-500.0																																																																																																								0.0002524043109340826								0.0	0.0	0.0		0.0				0.0	0.0									100.0			0.0002524043109340826	0.0002524043109133345	0.0		0.0		0.0				0.0		0.0	0.0								100.0			0.0	0.0	0.00017224860846454249	0.0011363868547595273	0.0			0.0002524043109340826						0.0	0.0		0.0	0.0		0.0	0.001732436405489347				0.0									-0.006148216397946271						0.0	0.0	0.0002729852586753623	0.0	0.00027298525869013453	0.0	0.0	0.0	0.00027298525869013453	0.0			100.0	-0.0002524043109340826					0.0	0.0	0.0		0.0	0.0		0.0	0.0	0.0							0.0								0.0	0.0				0.0	0.0008304860662065039						0.0	0.0	0.0			0.0	0.0		0.0				0.002315385233714551	0.0			0.0		0.0	0.0	0.0	0.0				0.028699263757726908	0.00040057187550246454	0.0	0.0002524043109340826	0.0						0.0												0.0		0.0	0.0	0.0		0.0	0.0	0.0	0.0	0.0	0.0010919410348299082	0.0	0.0	0.0010919410347605381	0.0	0.0	0.0	0.0010919410347605381		0.0		-319.24737048690974	0.0	0.0	0.0		319.2495520228729	0.002582107838634329		0.0		0.0	0.001732436405489347	0.0			0.0	0.0	0.0004005718755022115			0.0	0.0	0.0	0.0										-0.0007572129327400035	0.0012109856362485516	0.0				0.0005048086218681652	0.0005048086218681652				0.0	0.0			0.0		0.0	0.0		0.0						0.001732436405489347	0.001732436405489347								5.741620299012381e-05		0.0011363868547595273	-1000.0	0.0									0.0			0.0			0.0														0.0	0.0								0.0		0.0005048086219196076		0.0		0.0005048086219196076	0.0	0.0	0.0		319.2491514509974		0.00045377270350854815				319.2495520228729		0.0		0.0011363868547595273	0.0011363868547595273				0.0							0.0026432116920886983		0.0	0.002643211692429759			0.0			0.0	0.0026432116920886983	0.002643211692429759	0.0						0.0026432116920931895		0.0	0.002643211692429759			0.0			0.0					0.0026432116920886983	0.0	0.002643211692429759						0.0026432116920886983		0.002643211692429759	0.0			0.0026432116920886983	0.0			0.0	0.002643211692429759												0.0				0.0																																																																																																																																																																																																											755.6359567449801					0.0	0.0	0.0	0.0	-371.18873172057397		-0.00022966481128605665				9.50148754352881						-5.741620282151416e-05																						100.0		100.0								-100.0						0.0																						-100.0								0.0																																																																																																																																																																																																																																																																																																																																																																																																																																																																																																																																																																																																																																																																																																																																																																																														-100.0				525.8291300892718												-100.0														0.0														-100.0		0.0		0.0		0.0		0.0		0.0		0.0		0.0				0.0		-0.0030617799783385635										0.0								0.0		0.0				0.0		-0.004715434013986986						-100.0						0.03179015717647803	0.0						0.0		-0.0002524043109340826		0.0		0.0		0.0		0.0				-0.0002524043109340826						0.0		-100.0								0.0						-0.0002524043109340826		-100.0		-0.00025240431092754534																						0.0		0.0																				-0.00025240431092754534				-0.002315385233714551								-0.002582107838634329						0.0																						0.0								0.0		0.0		371.18873172057397								-0.0002524043109340826		-0.00025240431092754534		0.0		-0.0007572129327400035		-100.0		-100.0						-100.0				0.0												0.0				0.0						-100.0				-46.18563787863642												99.9779759126269		-100.0		-0.011801679400718967		0.0		0.0		0.0		-100.0	-100.0					0.0		0.0		0.0								0.0		0.0		0.0		0.0		0.0																0.0		552.9710477806061	0.0		-100.0															0.0		0.0		-0.0026051398002948645																																								0.0								99.98875977610271																0.0										-0.0002524043109133345																				0.0		-0.013689019704997918																-0.010290473878025938				0.0		0.0		0.0		0.0						0.0		0.0				0.0		0.0		0.0		0.0		-0.003860587150484207		-0.0002524043109133345		-0.0002524043109340826		0.0				0.0		-0.0005048086218681652				0.0						0.0		-0.0005048086213719216				99.97765482887235								0.0		500.0				-0.002183882069630272				-0.006400620708859606						0.0								-0.005601107792926996		-0.0002524043109340826								99.96357371571675						0.0		0.0				0.0		0.0				0.0		-0.00025240431092754534		0.0				-0.0002524043109133345				0.0								-100.0		-0.0005048086218408798		-9.501487543528839								0.0		0.0		0.0								-0.010652894385923602		-0.0002524043109340826				-0.0002524043109133345		-0.00025240431092754534						0.0		0.0		0.0		677.8056698626143		0.0		0.0		0.0										-0.0002524043109133345		-0.0059396729668605985				0.0				0.0												-0.003529979052876121				0.0						-0.010287275788300576		-0.0017485699102053331				0.0						-0.0002524043109340826								0.0	0.0		0.0	0.002183882069630272		0.0		0.0	0.0	0.0	0.0	0.0	0.0				200.00081895577603	-100.00081895577603	0.0	0.0	0.0		0.0	0.0			0.0	477.80674468147											0.0002524043109340826	0.0002524043109340826		0.0			0.0	0.0			0.0		0.0			0.0002524043109133345							0.0007572129327400035		0.0		0.0		100.0	0.0	0.0	0.0	0.0	0.0005048086218681652	677.8051650539925					0.0		200.00081895577603	100.0		0.0		0.0		0.0																																																																																																																																																																																																																																						0.0			100.0				0.0		0.0	0.0			0.0	0.0	0.0	0.0	0.0	0.0	0.0	0.0	0.0	0.0	0.0013216058460465948	0.0	0.0	0.0	0.001321605846266286	0.024287053798616398	-900.0304790738539	1000.0					0.0		0.005119169010128258	0.005119169010128258	0.0	99.99368421768554		0.0	1000.0	1000.0			0.0							0.0			0.0	-1000.0					0.0	0.00981817068975488		0.0			0.0	0.0									0.0		655.6359567449801		0.0						100.0	100.0	0.0	0.0	0.0			0.0		-1000.0	1000.0		0.0002524043109340826	0.0		0.0012109856363622384	-999.9983995976544	1000.0																	0.0				0.0						0.0							0.0		0.0	46.18563787863642				0.0		0.0	0.0	0.0	0.0	0.0	-99.9779759126269		0.005119169010128258			0.0		-1000.0	0.0		322.20779717913854	422.19490112675624	0.0	-5.741620282151416e-05		0.0		0.0	0.0	0.0	100.0					0.0	0.0	0.0	0.0	0.0		0.0	0.0	0.0	100.0			0.0	100.0	0.0	0.0		0.0						0.0	-100.0	1000.0	-900.0	0.0	0.0	0.0	0.0		0.0	0.0	0.0	0.0	0.0			0.0	0.0	0.0	0.0	0.0		0.0	0.0		0.011801679400718967		0.0			0.0		0.0	0.0	0.0	0.0	0.0					0.0	0.0	0.0	5.741620299012381e-05										0.0				0.0	0.0	0.0013479980346821204		0.0		0.0	0.0				-1000.0	0.0	100.0			0.0																			0.0		0.0002524043109340826								0.0005048086218681652	0.0	0.0		0.0	0.0	0.0	0.0	0.0	0.0									0.0	0.0	0.0	0.0		0.0026051398002980217					0.0	0.0				0.0															2.874513093084829	-2.874513093084829	0.0	0.0		0.0	0.0	0.0		0.0	0.0			0.0				0.0	0.0					0.0					0.0			0.0										0.0	0.0	0.001732436405489347	0.0		0.00022966481150574788	0.00022966481150574788	0.002643211692429759		-99.99735678830791		0.0	-99.98875977610271		0.0	0.0												0.0	0.0										0.0	999.9989210293483		0.0	1000.0		0.0	0.0			0.0	0.0	0.0				0.0			0.0		0.0		0.0	0.0		0.002643211692429759	0.0	0.0			1000.0	1000.0	-1000.0	0.0		0.0	0.0											0.000504808621826669	0.0			0.0	0.0	0.0			0.0	0.0	0.0	0.0		9.50148754352881						0.0		0.0	0.0			0.0		0.002643211692429759		0.0	0.013689019704997918							0.0													0.0	0.0	0.0	0.0	0.0	0.0	0.0	0.0	0.0	0.0	0.0	0.0	0.0	0.0	0.0	0.0	0.0	0.0	0.0	0.0	0.0	0.0	0.0	0.0	0.0	0.0	0.0	0.0	0.0	0.0	0.0	0.0	0.0	0.0	0.0	0.0	0.0	0.0	0.0	0.0	0.0	0.0				0.0	0.0			-0.010290473878025938							0.0	0.0	0.0							0.0	0.0				-0.03171854030711074	0.0						0.0	0.0		0.0	0.0	0.0	0.0					0.0	0.0		0.0		0.0		0.0	0.0	0.0		0.0	0.0		0.0		0.0		0.03171854030711074				0.0		0.0					0.0	0.0	0.0011363868547595273	0.0011363868547595273		0.0			0.0011363868547595273		0.0	0.0	0.0		0.0	1000.0				0.003860587150484207	0.0	0.003860587150484207	-0.0002524043109133345	0.0		0.0	0.0		0.0	-0.0002524043109133345			0.0	0.0	0.0			0.0005048086218681652		0.0	0.0	0.0	0.0	0.0				-1000.0								0.0		0.0		0.0		0.0002524043109340826				0.0005048086219196076	0.0			0.0	0.0		0.0002524043109340826	0.0002524043109340826				0.0	-1000.0	0.0	0.0		0.0	0.0	0.0					0.0				-0.0005048086213719216	0.0	0.0	199.9984203725225			0.0	0.00025240431023121346	0.0			0.0	0.0		0.0007572129323060043		0.0				-999.9981471933435	-999.9821382837433	1000.0	1000.0	-680.7500474052516	1000.0	-999.9470337801648	1000.0	0.0	0.0				-99.97765482887235					0.0005048086213719217			0.0		0.0	0.0	0.0002524043109340826	0.0								0.0	0.0	0.0									0.0	0.0	0.0			0.0	0.0	0.0	0.0	0.0	0.0	0.0	0.0	0.0	0.0	0.0002524043109133345	0.0	0.0		0.0	0.0	0.0	0.0	0.0				0.0	-500.0		0.0	0.0	0.0				0.0	0.0	0.002183882069630272							0.0			0.002643211692429759	0.0	0.0026432116920886983	0.0	0.0		0.0	0.0		0.0	0.0			0.0			0.0	0.0002524043109340826		-771.8910411389606	0.006400620708859606			0.0					0.0		-0.005119169010128258	0.00022966481128605665					0.0		0.00022966481150574788	0.0005048086219196076			0.0	5.741620287643697e-05	0.0	0.0		0.0	0.0	0.0	0.0		0.0						0.0								0.0	5.741620287643697e-05	0.0	0.0	0.0		0.0	0.0	377.80674468147	0.0	0.0	-953.8241802920534	-655.6359567449801	0.0	0.0	-655.6359567449801	-0.00981817068975488	0.0	5.741620282151416e-05						0.0008189557761397737			0.0008189557760704036				0.0008189557760704036	0.0	0.0	0.0	0.0	0.0	0.0008189557761397737	0.0	0.0	0.0008189557760704036	0.0	0.0	0.0	0.0008189557760704036					0.0		0.005601107792926996							0.0				0.0	-99.96357371571675		0.0																																																		0.0			0.0	0.0	0.0	0.0005048086219196076			0.0		0.0	0.0	0.0	0.0			0.0		0.0005048086219196076		-477.84260864555733		0.0	0.0				0.0734539175188769	0.0	-319.2495520228729	0.0005048086219196076	0.0	0.0	0.0								0.0	0.0	0.0	0.001732436405489347	0.0	0.0	0.0	0.0	0.0	0.0		0.0	0.0	0.0				0.0			0.0						0.0038376473725065807	0.001732436405489347						0.00027298525869013453			0.00027298525869013453				0.00027298525869013453	0.0			0.0						0.00027298525869013453			0.00027298525869013453				0.00027298525869013453		-971.8847253566462		0.0005048086219196076			0.0			0.0	0.0		0.0	0.0	0.0017485699102053331	-0.00040057187550246454	0.0	0.0	-0.0017485699102053331			0.0	0.0		0.0002524043109340826	0.0	0.0		0.0002524043109340826		31.60418793177257	0.0	-319.2495520228729	0.0				0.0002524043109133345			0.0		0.0	0.0	0.0	0.0	0.0002524043109133345			100.0	0.0		0.0		0.0	0.0			0.0									0.0	0.0	0.0005048086218474171	100.0	9.50148754352881	9.50148754352881	0.0	9.50148754352881	9.50148754352881		0.00045377270350854815	0.0	0.0	319.24782425961325	0.0	0.0	0.0	0.0	-146.16950392563217	-146.16950392563217	0.0002524043109340826	0.0							0.0	0.0	0.0		0.0		0.0	0.0	0.0			0.0		0.0			0.0	0.0		0.010652894385923602	0.0010919410348299082			0.0	0.0			0.0	0.0002524043109340826	0.001732436405489347	0.001732436405489347				0.0																																																																																																																																																																																													0.0002524043109133345				0.0002524043109340826			0.0							0.0	-0.0010919410348299082	0.0		0.0	0.0			0.0				-677.8056698626143	-1000.0	-1000.0	1000.0			0.0	0.0		0.0	0.00022966481128605665	0.00022966481128605665	0.0			0.0		0.0	-73.08388574461333			0.0				0.0				0.0	0.0			0.0	0.0	0.0				0.00022966481128605665		0.00022966481128605665				0.00022966481150574788	0.0	0.0	5.741620287643697e-05	0.0	5.741620287643697e-05	0.0	0.0	0.0	5.741620287643697e-05			5.741620287643697e-05		5.741620287643697e-05				5.741620287643697e-05	5.741620282151416e-05			5.741620282151416e-05		5.741620287643697e-05				5.741620287643697e-05	5.741620282151416e-05	5.741620282151416e-05	5.741620282151416e-05									0.0						0.0002524043109133345	0.0		0.0	0.0	0.0	0.0	0.0059396729668605985				0.0	-73.08388574461333	-73.08561818101884						0.0	0.0	0.0	0.0002524043109340826		0.00045377270350854815			0.0	0.0	0.0	209.47100846967487	0.0		319.25213861946725	0.0				1000.0	0.0		0.0	0.0				0.0	0.001732436405489347	0.001732436405489347	0.0			-1000.0	1000.0		0.0												0.0	0.003529979052876121			5.741620287643697e-05	0.00017224860846454249		0.00017224860846454249	0.0	0.0017224860857822932		5.741620282151416e-05	0.006315782314459284	0.0	5.741620287643697e-05	5.741620287643697e-05	5.741620287643697e-05	5.741620287643697e-05			5.741620299012381e-05	5.741620299012381e-05	0.0	0.0	0.0		-0.00981817068975488		5.741620287643697e-05		319.25150417377006								0.0		0.0	0.0				0.0	0.0						0.0				-319.24782425961325	0.0	0.0	0.0	0.0	0.0	0.0	0.0	0.0	0.0	0.0	0.0	0.0	319.2495520228729	0.0					-1000.0		0.0005048086219403558		0.0	0.010287275788300576		0.0017485699102053331		0.0		0.0				0.0	0.0	0.0			0.0	0.0	0.0	-0.0002524043109340826	0.0											0.0				0.0																																		0.03179015717647803			0.03179015717647803	0.03179015717647803	500.0	0.0	0.0		0.0		0.0						0.0			0.0	0.0	0.0						0.0	0.0004005718755022115		0.0	-0.0005048086213719217			319.2491514509974			0.0		0.0	0.0	0.0	0.0	-1000.0		0.0		-0.0017485699102053331			0.0002524043109340826	0.03179015717647803	-6.357822712743655e-09
hominis	5.652945504039774							0.0	0.0	-1000.0	0.0	0.0	0.0	0.0		1000.0		0.008136686894996581	1000.0			0.0		0.0	0.0			0.09570175594399188		-0.09570175594399188									0.0									0.0				0.0	0.0	0.09570175594399188	0.09570175594330976	0.0		0.0	0.09570175594399188	0.09570175594330976	0.0		0.0	0.09570175594399188	0.09570175594330976	25.843037304253812		0.0		0.0	0.0	0.09570175594399188	0.09570175594330976	0.0	0.0	0.09570175594399188	0.09570175594330976	0.0	0.09570175594399188	0.0	0.09570175594330976				1000.0											0.09570175594399188	0.0	0.0	0.0	-192.92259223626274			0.0	0.0	0.09570175594399188	0.09570175594330976	0.0	0.0	0.09570175594399188	0.09570175594330976	0.0	0.0	0.09570175594399188	0.09570175594330976	25.843037304253812	0.0	0.0	0.0	0.09570175594399188	0.09570175594330976	0.0	0.0	0.09570175594399188	0.09570175594330976	0.0	0.09570175594399188	0.0	0.09570175594330976	0.0	0.0	0.09570175594399188	0.09570175594330976	0.0	0.0	0.0	0.09570175594399188	0.09570175594330976	0.0	0.0	25.843037304253812	0.0	0.0	0.0	0.0	0.09570175594330976	0.09570175594399188	0.0	0.09570175594399188	0.09570175594330976	0.0	0.0	0.09570175594399188	0.09570175594330976	0.0	0.09570175594399188	0.0	0.09570175594330976		0.0				0.0									0.0		0.0	0.0		0.0							0.0								0.0	0.0		0.0	0.0	0.0			0.021329551824823163	0.0	0.0	0.0	498.9531405539868				0.0	0.0			0.0	857.1850245346941	-857.1850245346941				1000.0	0.0	0.0	0.0	0.0	0.0	0.0		-893.20597963583	-1000.0	0.0062744978835742515	0.0	0.0		0.0		-1000.0				0.0			0.14139139397650524	0.0030805088602604705			96.24673471619002		0.0	0.0	93.21381440067648		-506.4341193921817	457.0266352775776	0.0	-457.0266352775776	0.0				0.0	0.0	0.0	0.0	0.0	0.047850877971972856	0.0	0.0	0.0	0.04785087797167623	-0.08950355584534009		0.0	0.0	0.0	0.0	0.0	0.0	0.0	0.0		0.0	953.3832419472423	0.0			-1000.0	1000.0	1000.0	0.0		0.0062744978835742515			0.0	557.0266352775776	100.0	0.0	0.0	-900.0	1000.0		0.0		0.0				0.0		0.0		-553.218011866977	-0.027498472221850534	-1000.0	0.0062744978835742515	-1000.0	1000.0	1000.0	1000.0	-1000.0		0.0	100.0	0.0	0.11358306859854395	0.0	0.0	0.0062744978835742515	0.0062744978835742515	0.0	0.0	0.0	0.0	0.0	0.0	0.0	0.0																																																																																																																																																																																																																																96.10534332221351										0.0	0.02843940243309755		249.4587956504727	0.0	0.0	0.0	0.0	0.0	0.0	0.0	100.0	-0.006274497883623553	0.0	0.0	0.0	0.0	906.7861855993235	-1000.0	0.0	0.004107345147076558	0.004107345147076558	0.09570175594399188	0.0	0.0	0.0	0.0	0.0		0.0	0.008136686894996581	0.0	0.0	1000.0		1000.0	0.0	0.0	0.0	0.0	0.0	0.0	0.0	0.0	0.0	0.0	0.001026836286722192	-646.8570371279319		-546.9934503472684		0.0	0.0	100.0				-355.096697926159	100.0		0.0		0.0		0.0						0.0		0.0	0.0	0.0	0.0	0.0		0.0	0.0	0.0		0.0	0.0	0.0	0.0	0.0	0.0	-0.006274497883623553			0.0			75.52659537499052	0.0								0.0	0.0	0.0	0.0					1000.0				0.0		0.0		0.0							0.0	0.0	0.0		0.0	0.0		-99.74978647373541	0.0	-99.74978647373541		1000.0			0.0	0.0					0.0			0.0	0.0	100.0	0.0	0.0	0.0	0.0		0.0						517.2666925596088	-217.9139274666074		0.0		0.0	100.0			0.0	900.8832927616016		0.0																										0.0					0.0	0.0																																																																																																																																																							0.0	0.0	0.0																																																																																																								0.0062744978835742515	0.0	0.0		999.9104964441547	1000.0	0.0		0.0		0.0		0.0							-999.9104964441547			0.0		46.61675805275779					0.0062744978835742515	0.0062744978835742515	0.0		0.0		0.0	-1000.0			0.0	0.0	0.0											0.0071098506082743875	0.0		0.0030805088602604705	0.0	0.0			0.0	75.52659537499052				0.0	0.0	0.0	0.0			0.0	0.0	0.0		0.0	0.000513418143361096										-900.2502135262646						0.0	0.0	0.010935883206229846	0.0	0.010935883206229846	0.0	0.0	0.0	0.010935883206206762			0.0	-782.2054113994827	-0.0062744978835742515					0.0	0.0	0.0	0.0				0.0	0.0	0.0	0.0				0.0		0.0											0.0		0.0	0.0			0.0		0.0			0.0	175.43837398579993		0.0	0.0	0.0	0.0	0.0	0.0		100.0	0.0	0.0	0.0	40.84375484216514		0.13035721055882377	0.0	0.0	0.0		40.97411205272397		255.79370838246174	0.013110682777539505		0.0062744978835742515	0.0					0.0		0.020388621613619762	-99.85975381190421	0.0	0.0	0.0	0.0	0.0	5.648838158892698	0.0	100.0		0.0	1000.0	0.0	0.0	0.0		249.4587956504727	0.0	0.0	0.0	0.0	5.648838158892699	0.0	0.0	0.0437435328248963	0.0	0.0	0.0	0.04374353282482705	0.0	0.0		0.0	0.0	0.0	0.06768841580060325		0.0	0.013110682777539505	0.035549253041381235			0.0	0.0	0.0	0.0				0.0	0.1142041109658787	0.0	0.0	93.21381440067648		0.0						0.0		0.0		999.981176506349	-999.981176506349	0.0	0.0		0.0	0.0	0.0	0.0	0.0	0.0	0.0	0.0	0.0	0.0	0.0		0.0	0.0		0.0	0.0		0.0	0.0	0.0	0.0	0.0	0.0	0.0						0.00813668689504353	0.0	0.0	0.0	0.0								0.0	0.0			0.0			0.0			0.0	0.0	0.0	0.0	0.0		0.0	0.0	0.0	0.0		0.0	0.0	0.0									0.012548995766792359		0.0	0.08950355584534009	0.0	0.0	0.0	0.0		-99.76593832255196	0.0	0.020388621613619762			0.0	0.0	0.0	0.0		0.0	0.0		0.0	100.0	0.0			0.0			0.0	0.0	0.09570175594399188	0.09570175594330976	0.0	0.0		0.0		0.0		0.09570175594399188		0.09570175594330976	0.0		0.0		0.0		0.09570175594399188	0.09570175594330976	0.0	25.843037304253812		0.0	0.0		0.0	0.0			0.0		0.09570175594399188		0.09570175594330976	0.0			0.0	0.09570175594399188	0.0		0.09570175594330976	0.0			0.09570175594399188		0.0	0.09570175594330976	0.0	-0.08950355584534009	0.0	1000.0	0.0	0.0	0.0	0.0	0.0	0.0	0.0		0.0		0.0071098506082743875	0.0071098506082743875	0.0																																																																																																																																																																																																											1000.0					0.0	0.0	0.0		100.0		-5.652945504039774										-0.008136686894999912																																192.92259223626274				0.0		0.0																						0.0																																																																																																																																																																																																																																																																																																																																																																																																																																																																																																																																																																																																																																																																																																																																																																																																						-100.0				1000.0												-96.24673471619002						-100.0						-100.0		0.0												-100.0		-100.0		0.0		0.0		0.0		0.0		0.0		0.0		0.0																0.0								0.0		0.0		-100.0		0.0		-100.0		0.0		0.0		-100.0						1.1370757839789514	0.0				999.9104964441547				-0.0062744978835742515		0.0		0.0		0.0		0.0				-75.52659537499052						0.0		0.0		0.0				-0.000513418143356148						0.0		-0.006274497883580921		782.2054113994827		-0.006274497883580921																				0.0		0.0																				0.0		-0.0062744978835742515				-100.0		-40.97411205272397		99.85975381190421				-0.013110682777539505		-0.035549253041381235						0.0		-0.11420411096587202						0.0		0.0										0.0						0.0		0.0				-100.0								-0.01254899576714763		0.0		0.0		-0.018823493650984346		0.0		-100.0						-100.0				0.0												0.0				0.0				0.0		-100.0		0.0		34.90383157366918				0.0								717.2314020481616		-0.2685427330713992		-100.0		0.0		0.0		0.0		-100.0	98.87474633609804					0.0		0.0		0.0								-39.41264122043979		-0.0679758515562554		0.0		0.0		0.0												0.0				0.0		778.0312068164204	-9.781137508052097		418.3308899661295		137.90078010058346											25.843037304253812				0.0		-0.09165513064340303																																								100.0								-100.0		0.0								0.0		-100.0														-0.006274497883623553				0.0		-34.90383157366918		0.0		-100.0		-100.0								0.0		38.81027009332786																-0.3463191715264884		-100.0		0.0		0.0		0.0		0.0						0.0		0.0				0.0		-93.2176839185048		-0.0716173218361007		0.0		0.0		-0.006274497883623553		-0.0062744978835742515		0.0						0.0		-0.012548995767247106								0.0		-0.012548995767701854				49.38781061252331		0.0				333.33333333333337		0.0		0.0				-35.40656880062204				-100.0						0.0								-0.1880211662598441		-0.0062744978835742515								-100.0				-0.012548995766792359		0.0		0.0				199.55342485660003		-0.0062744978835742515				0.0		-0.0062744978835742515		0.0		-100.0		-0.0062744978835742515												0.0		-0.012548995767247106										0.0		0.0								0.0		-100.0		0.0		130.75140828589304		-0.006274497883623553		-0.006274497883580921												-100.0		0.0				0.0		0.0		0.0						-0.006274497883623553		-100.0		-0.020388621613619762						0.0		-0.05781916653954511				0.0		-25.850147154862043				-0.1317416003318013				140.84375484216514		0.0		-100.0		-0.37520658181847466		0.0				0.0						-0.006274497883623553			0.0					25.850147154862043	-25.843037304253812		0.0	46.616758052757746		0.0		0.0	0.0	0.0	0.0	0.0	0.0				-175.50959418885873	239.61532629467672	0.0	175.50959418885864					0.0		0.0									1000.0		0.0031372489417871257	0.012548995767148503	0.0	0.0	0.0	0.0	0.0	0.0	0.0			0.0		0.0			0.006274497883623553			0.0	-1000.0			0.018823493650984346		0.0			1000.0	-1000.0	0.0	0.0	0.0	109.7811375080521	0.0	1000.0			0.0		0.0		0.0	239.61532629467672	0.0	0.00813668689504353		0.0	0.0	0.0																																																																																																																																																																																																																																						-100.0			100.0				0.0		0.0	0.0			0.0071098506082743875	0.0	249.4587956504727	0.0	0.0	0.0	0.0	0.0	0.0	0.0	0.047850877971972856	0.0	0.0	0.0	0.04785087797167623	0.4343517492961837	-856.6977870184879	-1000.0	1000.0	0.0	0.0		507.7357685778213		199.7497864737354	0.0	1000.0	96.10534332221351		-1000.0	0.0	-1000.0			0.0							0.0			0.0	0.0					0.0	0.0	0.0071098506082743875	0.0	0.0		0.20402840747482676	0.0									0.0		-948.1869188764623	1000.0	0.0		0.0		100.0			100.0	160.5254228006376	160.5254228006376	160.5254228006376	0.0	0.0	0.0	0.0	1000.0	-1000.0		0.0	0.0		-253.73296270343047	1000.0	-999.8795213911505																			0.0			0.0						0.0			0.0071098506082743875	0.0071098506082743875	0.0071098506082743875			0.0	0.0		-282.4830939141266		0.0		0.0	0.0	0.0	0.0		-717.2314020481616		0.0			0.0	0.0	-1000.0	0.0			1000.0	0.0	-547.0015870341633		0.0		0.0	0.0	0.0	0.2685427330713992		0.0	0.0		0.0	0.0	0.0	0.0	0.0		0.0	0.0	0.0	-98.87474633609804					0.0	0.0	1000.0	900.0						0.0	-100.0	1000.0	-646.5251053443733	0.0	0.0	0.0	0.0		0.0	39.41264122043981	39.412641220439795	0.0679758515562412	0.0679758515562412	0.0	0.0	0.0	0.0	0.0	0.0	0.0		0.0	0.0		100.0		0.0	0.02843940243309755	0.02843940243309755	0.02843940243309755	0.0	0.0	0.0	0.0	0.0	0.0	-1000.0			1000.0	0.0	0.0	255.06389027654052	0.00813668689504353					0.0		-1000.0			0.0	0.0	0.0		0.0		0.1142041109658787		0.0		0.0	0.0					0.0	-557.9462162608063		-137.90078010058346	-9.781137508052097	-0.08950355584534009	0.0	0.0	0.0	0.0	0.0	0.0	0.0	0.0		0.0				0.0		0.0	-25.843037304253812	0.0	0.0	0.0062744978835742515		0.0071098506082743875	0.0071098506082743875	0.0071098506082743875	0.0071098506082743875	0.0071098506082743875	0.0071098506082743875	0.0	0.0	0.0			0.0		0.0	0.0	0.0			0.0						0.0	0.0	0.0	0.0		0.09165513064340736						0.0	0.08950355584534009	-0.08950355584534009		0.0								0.0	0.0						1000.0	-1000.0	0.0	0.0	0.0	0.0	0.0			0.0	0.0	9.781137508052097	0.0	0.0				0.0	-100.0		0.0	0.0		0.0					0.0		0.0											0.0	0.0	0.0	0.0	0.0	0.004107345146849184	0.004107345146849184	0.09570175594330976	0.0	1000.0		0.0	100.0	0.0	0.0	0.0	0.0										0.0	0.0	0.0		0.0		100.0						0.0	0.008136686894999912	0.0	0.0	0.0	0.00813668689504353	0.0	0.0			0.0	0.0	0.0									0.0	0.0	0.0	0.0		0.09570175594330976	0.0	0.0			1000.0	-906.7861855993235	-1000.0	953.3832419472423	0.028439402433150462	0.0	0.021329551824823163	0.021329551824823163	0.021329551824823163		0.0	34.90383157366918	0.0					1000.0	999.9874510042328	0.0		0.0	0.0	0.0	0.0		0.0	0.0				0.0								0.0		100.0	0.0	1000.0		-999.8085964881127		0.0	-38.81027009332786											1000.0			0.0071098506082743875	0.0	0.0	0.0	0.0		0.0	0.0	0.0	0.0	0.0	0.0	0.0	0.0	0.0	0.0	0.0	0.0	0.0	0.0	0.0	0.0	0.0	0.0	0.0	5.605094626067802	0.0	0.0	0.0	0.0	0.0	0.0	0.0	0.0	0.0	0.0	0.0	0.0	0.0	0.0	0.0	249.45879565047272	0.0	0.0	0.0	0.0	0.0	0.0				0.0		-999.6536808284735		-1000.0		0.0			-900.2912221644137	0.0	0.0	100.0	-1000.0			100.0		-1000.0		0.0	0.0	1000.0			345.9141666440514			-1000.0	0.0			0.0	0.0	0.0	0.0	0.0	0.0	0.0			100.0		0.0	0.0		0.0		0.0		0.0		0.0		0.0					0.0		-345.9141666440514				0.0	0.0		1000.0	0.0	0.0		0.0	0.0	0.0	0.0		0.0			0.0		0.0716173218361007	0.0716173218361007	0.0	93.21381440067648	0.0	-906.7861855993235			906.7799111014399	0.0	0.0	0.0	-1000.0	0.0	93.2176839185048	0.08950355584534009	0.0		0.0	-0.006274497883623553			0.0	0.0	0.0			0.0	-0.012548995767247106											0.0						0.0		0.0		0.0		0.0062744978835742515	0.0071098506082743875	0.0071098506082743875		0.0					0.0		0.006274497883623553	0.006274497883623553				0.0		0.0				0.0	0.0					0.0				-0.012548995767701854	0.0	0.0	0.0			0.0	0.0	1000.0	-999.9937255021159		0.0	0.012548995767701854		0.018823493651276106		1000.0			0.0	0.1267531067330765	1000.0	255.79370838246174	1000.0	-1000.0	-1000.0	0.013110682777539505	1000.0	335.8915272495865					-49.38781061252331				0.0	0.0			0.0		0.0	0.012548995767701854	0.0062744978835742515	0.0	0.0			0.0			-333.33333333333337	0.0	0.0		0.0		0.0	0.0	0.0	0.0		0.0		0.0	0.0	0.0		0.0	0.0	0.0	0.0	0.0	0.0	0.0	0.0	0.0	0.0	0.0	0.0	0.0		0.0		0.0	0.0	0.0	333.33333333333337	0.0			0.0		335.89152724958655	792.1087119278575	0.0				0.0	-1000.0	0.0	35.40656880062204					0.0	0.0	0.0		0.19140351188730165	0.0	0.0	0.0	0.0		0.0	0.0		0.0	717.5169060858734			0.0		0.0	0.0	0.0	199.7497864737354	0.0		200.0	-1000.0	0.0					0.0	0.0	-1000.0	0.004107345147076558	0.0						0.004107345146849184	0.0		0.0	0.0	0.008136686894996581		0.0	0.0	0.0	0.0	0.0	0.0		0.0				0.0	0.0	0.0				0.0				0.0	0.008136686894996581	0.0	0.0	0.0		0.0	0.0	0.0	0.0	0.0	999.7888617419169	-51.8130811235377	0.0	0.0	-1000.0	-0.21113825808311049		0.0010268362867691394	249.45879565047272	0.0	0.0	0.0	0.0	5.637902275686492	0.0	0.0	0.03280764961868954	0.0	0.0	0.0	0.03280764961862029	249.45879565047272	0.0	0.0	0.0	0.0	5.637902275686492	0.0	0.0	0.03280764961868954	0.0	0.0	0.0	0.03280764961862029					0.0		0.1880211662598395			1000.0				0.0		0.0		0.0	33.486374713055625		66.51362528694442						0.0	0.0	0.0	0.0	0.0	0.0	0.0	0.0	0.0	0.0	0.0	0.0	0.0	0.0	249.45879565047272	0.0	0.0	0.0	0.0	0.0	0.0	0.0	0.0	0.0	0.0	0.0	0.0	0.0	0.0	0.0	0.0	0.0	0.0	0.0	0.0	0.0	0.0	0.0	0.0	0.0	5.605094626067802	0.0	0.0		0.0	0.0	0.08950355584534009	0.0	25.843037304253812	0.0	0.012548995766792359	0.0	0.012548995766792359	-1000.0	0.0	0.0		0.0	0.0			0.0		0.012548995766792359		-1000.0		0.0	0.0				702.6431859714569	0.0	340.723897275683	0.0	0.0	0.0	0.0		0.0	0.0						0.0	0.0	0.0	0.0	0.0	0.0	0.0	0.0			0.0	0.0	800.2502135262646	0.0	0.0	0.0				0.0		-1000.0	800.4465751434	0.0		0.1330276046171548	0.0	0.0	0.0	0.0	0.0	0.0	0.010935883206206762	0.0	0.0	0.010935883206206762	0.0	0.0	0.0	0.010935883206206762	0.0			0.0	0.0	0.0	0.0	0.0	0.0	0.010935883206206762	0.0	0.0	0.010935883206206762	0.0	0.0	0.0	0.010935883206206762	0.0	-943.8274267731338		0.012548995766792359			0.0062744978835742515		0.0	0.0	0.0		99.88014243351783	-99.88014243351783	0.0	0.1142041109658787	100.0	0.0	0.0	0.0		0.0	0.0		0.0062744978835742515	0.0	0.0		0.0	0.0062744978835742515	0.0	0.0	140.84375484216514	0.0	0.0		100.0	0.0062744978835742515		0.0	0.0			0.0	0.0	0.0	0.006274497883623553	0.0	0.0	0.0	0.0		0.0		0.0	0.0			0.0		0.0					0.0071098506082743875		0.0	0.0	0.012548995767247106	0.0	0.0	0.0	0.0		0.0		0.0	0.0	0.0	0.0	0.0	0.01311068277755112	0.0	0.0	476.2430003433027	476.2643298951275	0.0062744978835742515		0.028439402433150462		0.0		0.0	0.0	0.0	0.0	0.0	0.0				0.0		0.0	0.0		0.0	0.0			0.0	0.0		100.0	0.0				0.0	0.0	0.0	0.0	0.0	0.0	0.0			-93.21381440067648	0.0	93.21381440067648																																																																																																																																																																																							0.0				-130.75140828589304	0.006274497883623553				0.0062744978835742515		0.0	0.0	353.4748946556267					0.0		-46.61675805275779			0.0		0.0	0.0	0.0			0.0	100.0	492.2642314221787	0.0	0.0	0.0	717.5169060858734	0.0			0.0	0.004107345147076558	0.004107345147076558			130.75140828589306			0.0	-135.70189962649454			0.0						0.0	0.0	-25.850147154862043	0.0			0.0071098506082743875	0.0071098506082743875	0.0071098506082743875	0.0071098506082743875			0.004107345147076558		0.004107345147076558				0.004107345146888768	0.0	0.0	0.0010268362867691394	0.0	0.0010268362867691394	0.0	0.0	0.0	0.001026836286722192	0.0	0.0	0.001026836286722192	0.0	0.001026836286722192	0.0	0.0	0.0	0.001026836286722192	0.001026836286722192	0.0	0.0	0.0010268362867691394	0.0	0.0010268362867691394	0.0	0.0	0.0	0.001026836286722192	0.001026836286722192	0.001026836286722192	0.0010268362867691394			0.0				0.0		0.0	0.020388621613619762			550.2404496782541	0.0	0.006274497883623553	1000.0	-900.2262269126015	0.0	0.0	0.0	0.0	100.0				0.0	-135.6734602240614	-135.70189962649454							0.020388621613619762	0.0	0.006274497883623553		0.0		0.0	0.0	0.0	0.0	-284.8562863348486	0.0		-999.9868893172224	0.0							0.0	0.0				0.0	0.0	0.0	0.0	0.057819166539545705		0.0			1000.0	0.0		0.0	25.850147154862043								0.0	0.1317416003318013		0.014219701216548775	0.008136686894996581	0.0030805088602604705		0.0030805088602604705	0.0	0.030805088601665757	0.014219701216575231	0.008136686894996581	0.14139139397650524	0.0	0.008136686894996581	0.008136686894996581	0.008136686894996581	0.008136686894996581			0.00813668689504353	0.0	0.0	0.0	0.0				0.008136686894996581	0.014219701216548775	-1000.0	-1000.0	0.19627386331217167	1000.0	999.8591327695369	-1000.0	999.9937255021159		0.0	0.0	0.0	0.0	0.0	0.0		0.0	0.0	-140.84375484216514					0.0	0.0	0.0		0.0	0.0	0.0	0.0	0.0	0.0	0.0	0.0	0.0	0.0	0.0	0.0	0.0	0.0	0.0		100.0		0.0071098506082743875	999.4583063352304		1000.0		0.0	0.37520658181847466		0.0		0.0	0.0	0.0		747.6183601938585		0.0	0.0	0.0			0.0	0.0	0.0	-0.006274497883623553	0.0		0.0												0.0																	0.0												0.0						1.1370757839789514			1.1370757839789514	1.1370757839789514	0.0	0.0	0.0		0.0		99.80148930963296		0.0		0.0		0.0			0.0	948.1869188764623	0.020388621613619762	0.013110682777539505		594.7120242208357	0.0		0.0	0.0					0.0	-99.76593832255196			0.012548995766792359		0.0	0.0	0.0	0.0	1000.0		0.0	0.0			-900.0	0.0062744978835742515	1.1370757839789514	-1.1370765887544487e-07		-0.006274497883623553						-0.0062744978835742515
hylemonae				0.2724524349698214						-1000.0						-900.1101094473559			1000.0									0.0																								0.0	0.0	0.0	0.0	0.0		0.0	0.0	0.0	0.0		0.0	0.0	0.0	0.0		0.0		0.0	0.0	0.0	0.0	0.0	0.0	0.0	0.0	0.0	0.0	0.0	0.0				-750.0798299389626													0.0					0.0	0.0	0.0	0.0	0.0	0.0	0.0	0.0	0.0	0.0	0.0	0.0	0.0	0.0	0.0	0.0	0.0	0.0	0.0	0.0	0.0	0.0	0.0	0.0	0.0	0.0	0.0	0.0	0.0	0.0	0.0		0.0	0.0	0.0	0.0		0.0		0.0		0.0	0.0	0.0	0.0	0.0	0.0	0.0	0.0	0.0	0.0	0.0	0.0	0.0	0.0														0.0	0.0					0.0	0.0															0.0					-1000.0	1000.0		0.0			0.0		0.0						0.0	0.0	0.0				249.92017006103742								299.9875699366239	100.0	0.0		0.0																	0.014527526330539331	0.0	0.0		100.0		0.0	0.0				0.0	0.0	0.0	0.0	0.0	0.0	0.0	0.0	0.0	0.0	0.0													0.0	0.0	0.0					-0.014527526330539331		0.00039355903883840854				0.0				100.0				-74.61803976132671			0.0	0.0		0.0	0.0		-899.8055619587999	-1000.0	1000.0	0.0	-1000.0	999.9479487102276	-0.011721703470129796	999.999408003428	999.999408003428							0.0	0.0	0.0		0.0	0.0			0.011132075490763782	0.0	0.011132075490813517		0.0	0.0	0.0	0.0	0.0	0.0	0.0	0.0	0.0	0.0	0.0	0.0	0.0	0.0	0.0	0.0	0.0	0.0	0.0	0.0	0.0	0.0	0.0	0.0	0.0	0.0	0.0	0.0	0.0	0.0	0.0	0.0	0.0	0.0	0.0	0.0	0.0	0.0	0.0	0.0	0.0	0.0	0.0	0.0	0.0	0.0	0.0	0.0	0.0	0.0	0.0	0.0	0.0	0.0	0.0	0.0	0.0	0.0	0.0	0.0	0.0	0.0	0.0	0.0	0.0	0.0	0.0	0.0	0.0	0.0	0.0	0.0	0.0	0.0	0.0	0.0	0.0	0.0	0.0																																																																																																																																																0.0													0.0	0.0	0.0	0.0	0.0	0.0	0.0	-0.014527526330539331				0.0		0.0	0.0	0.0	0.0			0.0	0.0			0.0				0.004660379244963847	0.0	0.0	1000.0		-900.0298611799418	0.0	0.0	0.0	0.0	0.0	0.0	0.0	0.0	0.0	0.0		1000.0		999.9906792415101		0.0	0.0	100.0		-74.61803976132671		0.0	100.0		0.0		0.0				0.0	0.0	0.0	0.0	0.0		0.0	0.0	0.0	0.0	0.0		0.0	0.0									0.0	0.0		0.0			0.0	0.0											0.0	0.0							0.0												0.0		0.0			0.0		0.014527526330569317		0.014527526330569317											-0.004660379244910473			0.0	0.0	0.011826828595615247				0.0		0.004660379244910473	0.0		0.0	0.0	0.0	0.0	-99.93081734641623					-99.88867053675432			0.0	40.46468740831798		0.0	0.0	0.0	0.0	-1000.0	-1000.0	1000.0	1000.0	1000.0	-1000.0	0.0	0.0	0.0	0.0	0.0	0.0	-74.61803976132671	-74.61803976132671	-74.61803976132671	-74.61803976132671	0.0	0.0	74.61803976132671	74.61803976132671	74.61803976132671	74.61803976132671								0.0	0.0	0.0	0.0	0.0	0.0	0.0	0.0	0.0	0.0	0.0	0.0	0.0	0.0	0.0	0.0	0.0	0.0	0.0	0.0	0.0	0.0	0.0	0.0	0.0	0.0	0.0	0.0	0.0	0.0	0.0	0.0	0.0	0.0	0.0	0.0	0.0	0.0	0.0	0.0	0.0	0.0	0.0	0.0	0.0	0.0	0.0	0.0	0.0	0.0	0.0	0.0	0.0	0.0	0.0	0.0	0.0	0.0	0.0	0.0	0.0	0.0	0.0	0.0	0.0	0.0	0.0	0.0	0.0	0.0	0.0	0.0	0.0	0.0	0.0	0.0	0.0	0.0	0.0	0.0	0.0	0.0	0.0	0.0	0.0	0.0	0.0	0.0	0.0	0.0	0.0	0.0	0.0	0.0	0.0	0.0	0.0	0.0	0.0	0.0	0.0	0.0	0.0	0.0	0.0	0.0	0.0	0.0	0.0	0.0	0.0	0.0	0.0	0.0	0.0	0.0	0.0	0.0	0.0	0.0	0.0	0.0	0.0	0.0	0.0	0.0	0.0	0.0	0.0	0.0	0.0	0.0	0.0	0.0	0.0	0.0	0.0	0.0	0.0	0.0	0.0	0.0	0.0	0.0	0.0	0.0	0.0	0.0	0.0	0.0	500.0		-500.0																																																																																																	-1000.0	0.0	0.0	1000.0	0.0	0.0	0.0	0.00039355903883840854					249.92017006103742			0.0		0.0						-249.92017006103742	0.0		-249.92017006103742						0.00039355903883840854					0.0				0.0	0.0			0.0	0.014527526330569317		0.0										-100.0			0.0	0.0	0.05126417169458364	0.0			0.0												0.0	0.0																			0.0	0.0	0.0	0.0	0.0	0.0	0.0	0.0	0.0	0.0			0.0008826579673950619						0.0	0.0	0.0	0.0			0.0	0.0	0.0	0.0																0.0				0.006545374544053642	0.0						0.0	0.0	0.0			0.0	0.0						0.0052713144662584885				0.0		0.0	0.0	0.0	0.0				0.05205128977240747	0.0005919965719840548	0.00039355903883840854	0.00039355903883840854	0.0									0.0	0.0	0.0	0.0	0.0	0.0	0.0			0.0		0.0	900.1101094473559	900.1054490681109		0.0	0.0	0.0	0.0	0.0	0.0	0.0	0.0	0.0	0.0	0.0	0.0	0.0			74.61803976132671	-0.0005919965719840548					0.0			0.0	0.0		0.0	0.0			0.0	0.0	0.0			0.0	0.0	0.0	0.0						0.004660379244910473		0.004660379244910473		0.0	0.0005919965719840548	0.0									0.0	0.0	0.0	0.0	0.0		0.0	0.0								0.0	0.0								0.004660379244963847		0.0	0.05126417169458364			0.0	0.0				0.0								0.0		0.0											0.0	0.0						0.0					0.000787118077823834				0.0	0.0		0.0		0.0		0.0005919965719840548				0.0		0.0		0.05126417169458364	0.05126417169458364				0.0																																																											1000.0		-750.0798299389626									0.0				0.0																																																																																																																																																																																																											-0.1329844428483966								0.0	100.0				0.2724524349698214										0.0																																										0.0												-100.0		0.0		100.0				74.61803976132667		0.0		0.0						0.0	0.0		0.0		0.0		0.0		0.0		0.0		0.0		0.0		0.0		0.0		0.0		0.0		0.0		0.0		0.0		0.0		0.0		0.0		0.0		0.0			0.0		0.0		0.0		0.0		0.0		0.0		0.0		0.0		0.0		0.0		0.0		0.0		0.0		0.0		0.0		0.0		0.0		0.0		0.0		0.0		0.0		0.0	0.0		0.0		0.0		0.0		0.0		0.0		0.0		0.0		0.0		0.0		0.0		0.0		0.0		0.0		0.0		0.0		0.0		0.0			0.0		0.0	0.0		0.0		0.0		0.0		0.0		0.0		0.0		0.0		0.0		0.0		0.0		0.0		0.0		0.0		0.0		0.0		0.0		0.0		0.0		0.0			0.0		0.0	0.0		0.0		0.0		0.0		0.0		0.0		0.0		0.0		0.0		0.0		0.0		0.0		0.0		0.0		0.0		0.0		0.0		0.0		0.0		0.0			0.0		0.0	0.0		0.0		0.0		0.0		0.0		0.0		0.0		0.0		0.0		0.0		0.0		0.0		0.0		0.0		0.0		0.0		0.0		0.0		0.0		0.0			0.0		0.0	0.0		0.0		0.0		0.0		0.0		0.0		0.0		0.0		0.0		0.0		0.0		0.0		0.0		0.0		0.0		0.0		0.0		0.0		0.0		0.0			0.0		0.0	0.0		0.0		0.0		0.0		0.0		0.0		0.0		0.0		0.0		0.0		0.0		0.0		0.0		0.0		0.0		0.0		0.0		0.0		0.0		0.0			0.0		0.0	0.0		0.0		0.0		0.0		0.0		0.0		0.0		0.0		0.0		0.0		0.0		0.0		0.0		0.0		0.0		0.0		0.0		0.0			0.0		0.0	0.0		0.0		0.0		0.0		0.0		0.0		0.0		0.0						0.0		0.0		0.0		0.0			0.0		0.0	0.0		0.0		0.0		0.0		0.0		0.0		0.0		0.0						0.0		0.0		0.0		0.0		0.0		0.0		0.0		0.0		0.0		0.0			0.0		0.0	0.0		0.0		0.0		0.0		0.0		0.0						0.0		0.0		0.0		0.0		0.0		0.0										0.0		0.0			0.0		0.0									0.0		0.0		0.0		0.0		0.0		0.0						0.0		0.0			0.0		0.0	0.0		0.0		0.0		0.0		0.0		0.0		0.0		0.0		0.0		0.0		0.0		0.0		0.0		0.0		0.0		0.0		0.0		0.0			0.0		0.0	0.0		0.0		0.0		0.0		0.0		0.0		0.0		0.0		0.0		0.0		0.0		0.0		0.0		0.0		0.0		0.0		0.0		0.0		0.0		0.0			0.0		0.0	0.0		0.0		0.0		0.0		0.0		0.0						0.0		0.0		0.0		0.0						0.0		0.0		0.0		0.0		0.0		0.0			0.0		0.0	0.0		0.0		0.0		0.0		0.0		0.0		0.0		0.0		0.0		0.0		0.0		0.0										0.0		0.0							0.0		0.0	0.0		0.0		0.0		0.0		0.0		0.0		0.0		0.0		0.0		0.0		0.0		0.0		0.0		0.0		0.0		0.0		0.0		0.0		0.0		0.0			0.0				0.0		0.0				-100.0				-100.0				0.0										0.0	0.0					-74.61803976132668												0.0		0.0						-100.0		0.0		0.0		0.0		0.0		0.0		0.0		0.0		-74.61803976132671		0.0												0.0																-0.011826828595615247						99.88867053675432						0.05039555392711457	0.0				249.92017006103742		0.0		-0.00039355903884086274						0.0		0.0				0.0								-0.2724524349698214														-0.0003935590387982302		-0.0008826579673950619		-0.00039355903883840854		0.0		0.0		0.0								0.0				0.0						0.0																				-0.00039355903884086274				-0.0052713144662584885						74.61803976132671								0.0																						0.0		0.0		0.0						0.0		-100.0		0.0		0.0				-0.00039355903884086274		-0.00039355903883840854						0.0		0.0				0.0						0.0	0.0		0.0																							0.0												99.95500856290278		-100.0		99.95813626216612		0.0		0.0		0.0			0.0					0.0		0.0		0.0								0.0		0.0		0.0		0.0		0.0																		149.76825794517038			200.65667880181604															0.0		0.0		-0.00466778739144047																																								-0.011132075490813517								-0.014239263762078735																0.0		0.0		0.0				0.0		-0.00039355903884086274												-100.0										-0.022106513685670848																-0.01680943701239812				0.0		0.0		0.0								0.0						0.0		-0.007919631062313697		0.0		0.0		0.0		-0.0003935590387982302		-0.00039355903884086274						0.0						0.0						0.0		-0.0007871180782785814				-100.0				0.0		0.0		0.0		0.0										0.0				0.0								-0.009099421217115378										-0.0589970066010892				-0.000787118077823834		0.0						-0.01085671418252332		0.0						-0.00039355903883840854										0.0								0.0		-0.0007871180776817255				0.0		0.0		0.0														-0.011159944230499264						-0.00039355903884086274		0.0										0.0				0.0		0.0		0.0										0.0		-100.0				0.0						-0.0027796675680065164										-0.006765603114715191				-0.014798352037360019		0.0				-0.020742809996363576		-0.011129706898145741				0.0						-0.00039355903884086274								0.0	0.0		0.0	0.0		0.0		0.0	0.0	0.0	0.0	0.0	0.0				-0.034552260159443904	0.0	0.0	0.03455226015948938	0.0		0.0	0.0			0.0									349.78226100497807			0.00039355903883840854	0.00039355903883840854					0.0									0.00039355903883840854											0.0		0.0		0.0	0.0								0.0		0.0	0.0				0.0		0.0																																																																																																																																																																																																																																					0.0	0.025659601821303113									0.009320758489820946	0.0				0.0	0.0	1000.0	0.0	0.0	0.0	0.0	0.0	0.0	0.0	0.0	0.0	0.0	0.0		1000.0	-1000.0							0.0	0.0	1000.0	0.0		-1000.0	0.0	-1000.0							0.0	0.0	0.0				0.0	-1000.0					0.0	1000.0			-1000.0			0.0											-0.1329844428483966		0.0				0.0				0.0	0.0	0.0			0.009320758489820946						0.0		0.0005919965719840548	1000.0	-999.9888702931019																	0.0	0.0				0.0						0.0						0.0		0.0					0.0		0.0	0.0	0.0	0.0		-99.95500856290278	0.0	0.0				899.9323366010252	-1000.0				1000.0	0.0	999.9860188622652		899.9971116796179		0.0	0.0		100.0			0.0		0.0	0.0	0.0	0.0	0.0	0.0	0.0	0.0	0.0				0.0			0.0	1000.0	1000.0						0.0		1000.0	-1000.0	0.0	0.0	0.0	0.0		0.0	0.0	0.0	0.0	0.0			0.0	0.0	0.0	0.0	0.0	0.0	0.0	0.0	0.0		-99.95813626216612				0.0		0.011129706898145741	0.0								0.0	0.0	0.0	0.004660379244963847														0.0	0.0	0.0										0.014527526330539331	-200.65667880181604				249.92017006103742																		0.0											0.0	0.0			0.0	0.0	0.0	0.0	0.0									0.0	0.0	0.0	0.0		0.00466778739144047				0.0	0.0	0.0			0.0	0.0															1000.0	-1000.0		0.0		0.0	0.0	0.0		0.011132075490813517							0.0		0.011132075490763782		0.0	0.0		0.0					0.0													0.0	0.0		0.0	0.0			0.0	0.0	0.0		0.0	0.014239263762078735	0.0	0.0	0.0												0.0											0.0	-0.04660379244963847	0.0	0.0	0.0						0.0	0.0	0.0				0.0	0.0	0.0	0.0	0.0	0.0	0.0				0.0					1000.0	-1000.0	-1000.0	0.0		0.0														-0.00039355903883840854		900.1054490681109		0.0			0.0	0.0					74.61803976132667								0.0			100.0	0.0	0.0		0.0	0.022106513685668076							0.0											0.0		0.0	0.0	0.0	0.0	0.0	0.0	0.0	0.0	0.0	0.0	0.0	0.0	0.0	0.0	0.0	0.0	0.0	0.0	0.0	0.0	0.0	0.0	0.0	0.0	0.0	0.0	0.0	0.0	0.0	0.0	0.0	0.0	0.0	0.0	0.0	0.0	0.0	0.0	0.0	0.0	0.0	0.0			0.0	0.0				-0.01680943701239812							0.0	0.0	0.0			100.0					0.0											0.0		0.0	0.0	0.0	0.0							0.0		0.0				0.0				0.0							0.0												0.025659601821352847	0.05126417169458364	0.05126417169458364					0.05126417169458364		0.0	0.0	0.00039355903883840854		0.0	1000.0			0.0	0.0	0.0	0.0		0.007919631062313697			0.0		0.0	-0.0003935590387982302										0.0	0.0	0.0	0.0	0.0									0.0		0.0						0.00039355903883840854						0.0			0.0	0.0		0.0	0.0						0.0														-0.0007871180782785814			0.0				0.0003935590387982302	0.0			0.0007871180782785814	0.0		0.0007871180782785814		-99.76950141010252				-999.9783302141831	-999.9770648826168	1000.0	-999.999408003428	1000.0	1000.0	1000.0	-1000.0	0.0					100.0					0.0		0.0			0.0	0.0007871180782785814	0.0	0.0										0.0				0.0			0.0			0.0	0.0			0.0	0.0	0.0	0.0	0.0	0.0	0.0	0.0	0.0	0.0	0.0	0.0	0.0		0.0			0.0	0.0					0.0			0.0	0.0				0.0	0.014527526330569317								0.0							0.0			0.0						0.0			0.0			0.014527526330539331				0.0		0.0					0.0												0.0	0.004660379244963847	249.92017006103742	0.0		0.0	0.0	0.0	0.0	0.0	0.0				0.0	0.0	0.0									0.004660379244963847			0.0	0.0	0.0	0.0	0.0	-0.009320758489820946	0.0	1000.0	0.1329844428483966		0.0	0.1329844428483966	0.0																0.0	0.0	0.0	0.0	0.0	0.0	0.0	0.0	0.0	0.0	0.0	0.0	0.0					0.0		0.009099421217115378							0.0		0.0		0.0			0.0589970066010892																																																					0.0	0.0	0.0	0.000787118077823834		0.000787118077823834	-99.86209094394069		100.25865089691511		0.0			0.0	0.0		0.000787118077823834		-99.93081734641623		100.06846216850954							-0.014798352037360019	0.0	0.0	0.0	0.0									0.0	0.0		0.0	0.0	0.0	0.0				0.0	0.0	0.0				0.0			0.0				0.010856714182518292		0.02304890046730179	0.0	0.0	0.0	0.0	0.0	0.0	0.0	0.0	0.0	0.0	0.0	0.0	0.0	0.0	0.0			0.0	0.0	0.0	0.0	0.0	0.0	0.0	0.0	0.0	0.0	0.0	0.0	0.0	0.0	0.0	-100.0		0.000787118077823834			0.0						0.0	0.0	0.0	0.0	0.0	0.0	0.0			0.0			0.00039355903883840854	0.0				0.00039355903883840854	0.0		-0.014798352037360019							0.0	0.0		0.0	0.0	0.0	0.0	0.00039355903883840854			0.0	0.0		0.0		0.0				0.0			0.0	0.0					0.0	0.0	0.0007871180776768171	0.0		0.0	0.0		0.0		0.0005919965719840548	0.0005919965719818149	0.0	0.0011839931439681095	0.0	0.0	0.0	0.0	-0.025231501669622958	-0.025231501669622958	0.0		0.0						0.0				0.0	0.0								0.0				0.0	0.0	0.01115994423049998	0.0				0.0		0.0			0.0	0.0				0.0		0.0	0.0	0.0	0.0	0.0	0.0	0.0	0.0	0.0	0.0	0.0	0.0	0.0	0.0	0.0	0.0	0.0	0.0	0.0	0.0	0.0	0.0	0.0	0.0	0.0	0.0	0.0	0.0	0.0	0.0	0.0	0.0	0.0	0.0	0.0	0.0	0.0	0.0	0.0	0.0	0.0	0.0	0.0	0.0	0.0	0.0	0.0	0.0	0.0	0.0	0.0	0.0	0.0	0.0	0.0	0.0	0.0	0.0	0.0	0.0	0.0	0.0	0.0	0.0	0.0	0.0	0.0	0.0	0.0	0.0	0.0	0.0	0.0	0.0	0.0	0.0	0.0	0.0	0.0	0.0	0.0	0.0	0.0	0.0	0.0	0.0	0.0	0.0	0.0	0.0	0.0	0.0	0.0	0.0	0.0	0.0	0.0	0.0	0.0	0.0	0.0	0.0	0.0	0.0	0.0	0.0	0.0	0.0	0.0	0.0	0.0	0.0	0.0	0.0	0.0	0.0	0.0	0.0	0.0	0.0	0.0	0.0	0.0	0.0	0.0	0.0	0.0	0.0	0.0	0.0	0.0	0.0	0.0	0.0	0.0	0.0	0.0	0.0	0.0	0.0	0.0	0.0	0.0	0.0	0.0	0.0	0.0	0.0	0.0	0.0	0.0	0.0	0.0	0.0	0.0	0.0	0.0	0.0	0.0	0.0	0.0	0.0	0.0	0.0	0.0	0.0	0.0	0.0	0.0	0.0	0.0	0.0	0.0	0.0	0.0	0.0	0.0	0.0	0.0	0.0	0.0							0.00039355903883840854				0.0											0.0			0.0	0.0												0.0		0.0	0.0				0.0						-0.012615750834811479			0.0				0.0				-1000.0	-1000.0				0.0			0.0	0.0	0.0	0.0	0.0	0.0	0.0	0.0	0.0																													0.0	0.0	0.0			0.0						0.0			0.0		87.56925198522606	-87.56925198522606	99.98756993662391		0.0	0.0	0.0	0.0	100.0				0.0	-0.012615750834811479	-0.012615750834811479	0.0		0.0			0.0			0.0		0.0005919965719840548					0.0	-0.034552260159443904	0.0		0.002367986287933979																0.0	0.0027796675680065164		0.0	0.0														0.0	0.006765603114715131			0.004660379244963847			0.0	0.0	0.0		0.004660379244910473	0.009320758489820946	0.0	0.004660379244963847	0.004660379244963847	0.004660379244963847	0.004660379244963847			0.004660379244963847	0.004660379244963847	0.0	0.0	0.0		-1000.0		0.004660379244963847		0.01945873128227049									0.0		0.0					0.014798352037360019				0.0	0.0		0.0	0.0		-0.0011839931439681095	0.014798352037306645						0.0	0.0						0.0					-1000.0	0.0	0.0		0.0	0.020742809996363576		0.011129706898145741		0.011129706898145741						0.0		0.0	0.0		0.0		0.0		0.00039355903883840854																																													0.05039555392711457				0.05039555392711457				0.05039555392711457	0.0	0.0	0.0				0.0										0.0	0.0			0.0			0.0			0.0				0.0			0.000787118077823834						-1000.0		0.0					0.0003935590387982302	0.05039555392711457		0.0
intermedia									0.0		0.0	0.0	0.0	0.0		999.9896653057663				0.0		0.0	0.0012794922511990892					0.03519853638852055																								0.0	0.0	0.03519853638853229	0.03519853638822646	0.0		0.0	0.03519853638853229	0.03519853638822646	0.0		0.0	0.03519853638853229	0.03519853638822646	0.0		0.0		0.0	0.0	0.03519853638852055	0.03519853638817949	0.0	0.0	0.03519853638852055	0.03519853638817949	0.0	0.03519853638852055	0.0	0.03519853638822646														0.0								0.0	0.0	0.03519853638852055	0.03519853638822646	0.0	0.0	0.03519853638853229	0.03519853638822646	0.04133877693491416	0.0	0.03519853638853229	0.03519853638822646	0.0	0.0	0.0	0.0	0.03519853638852055	0.03519853638817949	0.0	0.0	0.03519853638852055	0.03519853638817949	0.0	0.03519853638852055	0.0	0.03519853638817949	0.0	0.0	0.03519853638853229	0.03519853638822646	0.0		0.0	0.03519853638853229	0.03519853638822646	0.04133877693491416		0.0		0.0		0.0	0.03519853638817949	0.03519853638852055	0.0	0.03519853638852055	0.03519853638817949	0.0	0.0	0.03519853638852055	0.03519853638817949	0.0	0.03519853638852055	0.0	0.03519853638822646		0.0038384767536560407			0.0	0.0												0.0		0.0																							0.031004082701201696		0.0	0.0	0.0									0.0														0.0	0.0012794922511990892	0.0			0.0							0.0			0.0									-99.54661348063928									0.0	0.0	0.01759926819411323	0.0	0.017599268194266146	0.0	0.0	0.0	0.01759926819411323													0.0	0.0								0.0012794922511990892		0.0						-99.56728286910675			-49.37655417801068		0.0				0.0			100.0	1000.0	999.9821711958958	-950.6234458219893	-77.20591284227457	999.8826311200564	999.7752169914671	-1000.0	-1000.0	-1000.0		0.0	-100.0	0.0	0.0		0.0012794922511990892		0.0012794922511990892	0.0	0.0	0.0			0.0	0.0	0.0																																																																																																																																																																																																																																										0.0	0.04133877693491416	0.0012794922511990892	0.0	0.0	0.0	0.0	0.0	0.0	0.0					0.0		0.0			0.0			0.03519853638853229	0.0			0.0			0.0038384767536560407	0.01033469423372854	0.0					0.0		0.0		0.0		0.0		0.0			0.020669388467467797				0.0		0.2078273086193576											0.0									0.0	0.0	0.0	0.0										0.0		0.0	0.0		0.0			0.0	0.0	0.3355527827144442	0.0	0.0					0.0	0.0	0.0	0.0		0.0	0.0						0.002558984502427565											0.0					0.0012794922511990892						0.10321740226922439									-0.010334694233733899					100.0			0.0	0.0	0.010334694233733899		0.0		0.0	0.0	0.0	0.0						-99.82369700038385				0.0		0.0																																																																																																																																																																																																																																																																																																	0.0012794922511990892							0.0									0.0													0.0012794922511990892	0.0012794922511990892	0.0		0.0						0.0		0.0	0.0										0.01033469423372854	0.0	0.0		0.11368163657101395					0.0											0.0	0.0		0.0									0.0							0.013199451145584924	0.0	0.0	-0.008799634097056615	0.0	0.00439981704857928	0.0	0.0	0.0	0.0043998170485283076				-0.2127308237318175														0.0		0.0						0.0										0.0			0.0	0.0						0.0	0.0						0.0		0.0			0.03402296543547869	0.0	0.0		99.95950106417638		0.0	0.04049893582362074	0.0	0.0		100.0		0.22478300853288147	0.0	0.0012794922511990892	0.0012794922511990892	0.0							0.0	-0.27484642268416337													-999.9896653057663	-1000.0		0.0	0.0	0.0	0.0	0.0	0.0043998170485283076	0.0	0.0	0.017599268194266146	0.0	0.0	0.0	0.01759926819411323	0.00511796900485513			-49.37655417801068	0.0				0.0	-49.37655417801068					0.0		0.0				0.0	0.0											0.010334694233733899		0.010334694233733899		0.0	0.0038384767536560407	0.0038384767536560407		0.0	0.0	0.0		0.0	0.0038384767536560407	0.0	0.0	0.0			0.0		0.0	0.0		0.0	0.002558984502427565			0.0038384767536560407	0.0	0.0	0.0		0.0						0.01033469423372854		0.0	0.01033469423372854	0.0							0.0		0.0						0.0												0.0		0.0	0.0										0.0025589845022295776		0.0				0.0			0.0		0.00749410987043575			0.0	0.0	0.0	0.0		0.11368163657101395	0.11368163657101395				0.0			0.0			0.0		0.03519853638853229		0.03519853638822646	0.0		0.0		0.0		0.03519853638853229		0.03519853638822646	0.0		0.0		0.0		0.03519853638853229		0.03519853638822646	0.0		0.0	0.0		0.0	0.0			0.0		0.03519853638852055		0.03519853638817949	0.0			0.0		0.03519853638852055		0.03519853638817949	0.0			0.03519853638852055		0.0		0.03519853638822646														0.01033469423372854	0.01033469423372854																																																																																																																																																																																																												100.16535510773963					0.0																				-0.0012794922511990892																																-0.0038384767536560407		0.0																																																																																																																																																																																																																																																																																																																																																																																																																																																																																																																																																																																																																																																																																																																																																																																																																										0.0		99.56728286910675				0.0																						-100.0		100.0		0.0														-0.2078273086193576																				-0.3355527827144442																						-0.10321740226922316				-100.0						99.82369700038385						0.4132059587273016									-0.0012794922511990892		0.0		0.0		0.0						0.0																						-0.0012794922511990892		0.2127308237318175		-0.0012794922511990892																						0.0		0.0																				-0.0012794922511990892				-0.03402296543547869		-100.0		0.27484642268416337				49.37655417801068										0.0								0.0																0.0														-0.0025589845022295776		0.0						0.011515430260942594		63.37015296921125																																0.003838476753685427				68.38040244934419												99.80476824201753				-0.20812233767383234								0.0												0.0		0.0		0.0																				-100.0		0.0				99.93190365800172		99.20890025055469			-100.0																	0.0		-0.03275235711256083																																								0.0								-0.13511173720878206						0.0						0.0		-4.636486601454138				0.0		0.0				0.0		-0.0012794922512284757												0.0										-0.19031192123482124																-0.11794550885906574				68.38040244934419						0.0														-0.05408721377655468								-0.001279492251200054		-0.001279492251200054										-0.0012794922512284757								0.0		-0.002558984502684325				-100.0										0.0				-0.035198536388222124		0.0								0.0								-0.06384858474254429		-0.001279492251200054								0.0				-0.0025589845022295776		0.0						-0.07617451849137069		0.0												-0.0012794922512284757				0.0																																50.53475591481731		-0.0012794922511990892				-0.001279492251200054		-0.0012794922511990892						0.0		-68.38040244934419				-100.0		0.0														-0.001279492251200054		-0.08721538170857457		-0.00749410987043575								-0.01950414766384609						-0.06200816540308551				-0.04986569509924266				0.0				50.54541456252264		-0.14554353484251745												-0.0012794922512284757								0.06200816540308551	0.0		0.0	0.03519853638822646		0.0		0.0	0.0	0.0	0.0	0.0	0.0			0.051673471169351615	75.5034235485897	0.0	0.0	0.0					0.0													0.0006397461255573944	0.0025589845022295776	0.0				0.0	0.0	0.0					0.0			0.0012794922512284757			0.0						0.0				-0.011515430260942594	0.0	0.0	0.0	0.0	0.0	0.0					0.0				-63.37015296921125	0.0	0.0	0.0		0.0																																																																																																																																																																																																																																						0.0							0.0		0.04133877693492488				0.010334694233733899	0.0		0.0				0.0			0.017599268194266146				0.01759926819411323	0.0	-1000.0	999.9208032931261							0.0						-1000.0	-1000.0										0.0			0.0	0.0					0.0		0.01033469423372854		0.041338776934935595											0.0			150.79002339955844		0.0							-0.003838476753685427	0.0	0.0	0.0			0.04133877693492488	0.0	200.94838494479677	-200.94838494479677			0.0		0.0025589845024569513	-999.9306241657505	1000.0																					0.0										0.01033469423372854	0.01033469423372854	0.01033469423372854			0.0							0.0					-99.80476824201753							749.497478282023	0.0	0.0	0.0	99.93791580470122	0.0	-0.010334694233733899		0.0		0.0	0.0							0.0		0.0		0.0										0.0										1.0194449451272902e-13			0.0		0.0				0.0		0.0				0.0	0.0		0.0			0.0			0.20812233767383234		0.0	0.04133877693491416	0.04133877693491416	0.04133877693491416		0.0												0.01033469423372854		100.0			0.0					0.0038384767536560407	0.0	0.002558984502427565		0.0	0.0	0.06809634199828452	-112.37441384680426	12.442510188802544						0.0		0.0	31.61959755065581														0.0										0.0012794922511990892		0.01033469423372854	0.01033469423372854	0.01033469423372854	0.01033469423372854	0.01033469423372854	0.01033469423372854	0.0		0.0		0.0	75.724445074413		0.0	0.0	0.0						0.0							0.0	0.03275235711256083						0.0				0.0								0.0	0.0															0.0	0.0							0.0		0.0				0.0							0.0													0.0	0.0				0.03519853638822646		0.03519853638852055		0.0	0.13511173720878206		0.0	0.0						0.0											0.0	4.636486601454141		4.636486601454141			0.0			0.0	0.1033469423372854													0.0	0.0		0.0	0.0					0.03519853638817949			0.0					0.0	0.0	0.0	0.03100408270118562	0.03100408270118562	0.03100408270118562											-0.0025589845024569513	1000.0	0.0	0.0	0.0																					0.0	0.03519853638817949		0.0	0.19031192123482124														0.01033469423372854																																																							-0.11794550885906574												0.0									-0.41204774242578424							0.0					0.0						0.0	0.0							0.0										0.41204774242578424							0.0					0.0	0.11368163657101395	0.11368163657101395					0.11368163657101395	0.0	0.0		0.0012794922511990892			-1000.0						0.0			0.05408721377654823	0.0	0.0012794922511990892					0.0					0.0		-0.0012794922512284757										99.71196858837891							0.0						0.0012794922511990892	0.01033469423372854	0.01033469423372854		0.0					0.0		0.0012794922512284757	0.0012794922512284757																				-0.002558984502684325			0.0				0.0012794922513421625	0.0		0.0	0.002558984502684325	0.0		0.0038384767538834144		0.0			0.0	1000.0	152.89261802591864	1000.0	1000.0	-1000.0	-1000.0	-1000.0	-0.27484642268416337	-1000.0					100.0					0.0			0.0		0.0	0.002558984502684325	0.0012794922511990892	0.0				0.0	0.0															0.0		0.0		0.0	0.0	0.0	0.0	0.0	0.0	0.0	0.0	0.0	0.27484642268416337	0.0	0.0	0.0	0.0	0.0					0.0		0.0	68.38040244934419	0.0	-1000.0							0.0		0.03519853638822646		0.0					0.0	0.0		0.03519853638817949	0.0	0.03519853638852055	0.0			0.0	0.0		0.0	100.0		0.0	0.0		0.0		0.0						0.0																0.0			0.0	0.01033469423372854	0.0	0.0	0.0						0.0						0.0								0.0	0.01033469423372854	0.0	0.0	0.0	0.8092801918042463	0.0	0.0	0.0	-0.04133877693492488	50.62466829181869	999.9483265288313	-150.79002339955832		0.0	-100.16535510773963	-0.051673471168669494	0.0							0.0			0.01319945114573784				0.013199451145584924						0.0			0.01319945114573784				0.013199451145584924							0.06384858474254264							0.0		0.0		0.0			0.0																																																0.0012794922511990892		0.0	0.002558984502427565		0.0	0.0	0.0	0.0025589845022295776	0.0025589845022295776		-100.0		0.0	77.20719233452577	0.0			0.0	0.0		0.0025589845022295776		899.8759836691953		0.0	0.0						0.0	0.0025589845022295776					0.0							0.0	0.0	0.0	0.0		0.0				0.0	0.0					0.0		0.07617451849137069		0.0						0.07193481875216792	0.0	0.0	0.0	0.0	0.0	0.0	0.0043998170485283076	0.0	0.0	0.0043998170485283076	0.0	0.0	0.0	0.0043998170485283076	50.62466829181869			50.62466829181869	0.0	0.0	0.0	0.0	0.0	0.0043998170485283076	0.0	0.0	0.0043998170485283076	0.0	0.0	0.0	0.0043998170485283076	0.0	99.54661348063928		0.0025589845022295776					0.0				-100.0	0.0	100.0	0.0	0.0	0.0	0.0												0.0			-99.71196858837891				0.0012794922512284757		0.0			0.0	0.0	0.0	0.0	0.0012794922512284757	0.00511796900485513	0.002558984502427565																	0.01033469423372854	0.0	0.0														0.2823405325545991	0.005746661870999947	0.005746661870999947	49.37655417801068	-0.08667050078474858	-0.049268956827518195	0.0012794922511990892		0.041338776934935595																						0.0	0.0		-50.53475591481731	0.01759926819411323						0.0	0.0	0.0012794922511990892	0.0	0.0																																																																																																																																																																																																	0.0012794922511990892				0.0012794922511990892		0.0									0.0					0.0	0.0	0.0				100.0	-1000.0	-1000.0	1000.0	0.0	100.0	0.0	0.0	0.0										-0.06400463885984209			0.0								-0.06200816540308551				0.010334694233733899	0.010334694233733899	0.010334694233733899	0.01033469423372854																													0.0	0.0	0.0	0.0	0.0	0.0	0.0	0.0	0.0												0.0	0.00749410987043575				0.0012794922511990892				0.0	0.0			0.08721538170857154				0.0	-0.022665861924906494	-0.06400463885984209							0.0	0.00749410987043575	0.0012794922511990892		0.0				0.0	0.0	75.42422684171584	0.0		49.67038803430728									0.0	0.0			0.0	0.0	0.0		0.01950414766384609								0.06200816540308551										0.04986569509924266		0.02066938846745708	0.01033469423372854			0.0	0.0	0.0	0.02066938846745708	0.010334694233733899	0.04133877693492488	0.0	0.01033469423372854	0.01033469423372854	0.01033469423372854	0.01033469423372854			0.01033469423372854	0.01033469423372854	0.0		0.0		0.0		0.01033469423372854	0.02066938846745708	49.43475589012121									0.0		0.0				0.0	0.0		0.0	0.0			0.0012794922511990892		0.0		-49.37655417801068	49.41408650165374						0.0	0.0						0.0		-50.54541456252264		0.01033469423372854	28.701710613609748	0.0	0.0		0.0	0.14554353484251745					0.0					0.0	4.636486601454141						0.0	-0.0012794922512284757																											0.0	0.0																						0.4132059587273016			0.4132059587273016	0.4132059587273016		0.0		0.0	0.0		99.91701584730879				74.6941433567854						0.0	-0.27484642268416337							0.0									0.0		0.0		0.0	0.0	999.9987205077488							0.0012794922511990892	0.4132059587273016			-0.0012794922511990547
intestinalis			-2.874645999095079							-1000.0	0.0	0.0	0.0	0.0		0.0		0.04887575051520798	1000.0									0.0						0.10765457206150586																0.0	0.0	0.0	0.0	0.0	0.0	0.0		0.0	0.0	0.0	0.0		0.0	0.0	0.0	0.0		0.0		0.0	0.0	0.0	0.0	0.0	0.0	0.0	0.0	0.0	0.0	0.0	0.0				1000.0													0.0			0.0	0.0	0.0	0.0	0.0	0.0	0.0	0.0	0.0	0.0	0.02656882509791103	0.0	0.0	0.0	0.0	0.0	0.0	0.0	0.0	0.0	0.0	0.0	0.0	0.0	0.0	0.0	0.0	0.0	0.0	0.0	0.0	0.0	0.0		0.0	0.0	0.0	0.02656882509791103		0.0		0.0		0.0	0.0	0.0	0.0	0.0	0.0	0.0	0.0	0.0	0.0	0.0	0.0	0.0	0.0															0.0			0.0		0.0						0.0													0.0	0.0	0.0	-8.833793025463592	0.019926618823433273			0.0	0.033211031372376805		0.0		0.0	0.0			0.0						251.2144269446752	0.0	0.0	0.0	0.0	0.0	0.0		-1000.0	-847.7999216786277	0.0	0.0	0.02656882509791103						0.0		0.11103591357937148		0.0		0.0	0.11103591357937148		0.0		0.0	0.0	0.0		-899.986715587451		0.0	0.0	0.0	0.0			0.0	0.0	0.0	0.0	0.0	0.0	0.0	0.0	0.0	0.0			151.2144269446752		0.0							0.0	0.0	0.0	0.0		650.4383427643728	-1000.0	-1000.0	0.0		0.005349798440574774		0.0		0.0		0.0	0.0	100.0		0.0			0.0		0.0	0.0	0.0	0.0	0.0	100.0	-1000.0	-952.932625271851	1000.0	0.0	987.8738004958769	-1000.0	-1000.0	999.9919527643249	999.9919527643249		0.0	-211.8316338229348			0.0	0.0	0.0	0.0	0.0	0.0	0.0	0.0	0.0	11.982956379949087	0.0	11.982956379949119		0.0	0.0	0.0	0.0	0.0	0.0	0.0	0.0	0.0	0.0	0.0	0.0	0.0	0.0	0.0	0.0	0.0	0.0	0.0	0.0	0.0	0.0	0.0	0.0	0.0	0.0	0.0	0.0	0.0	0.0	0.0	0.0	0.0	0.0	0.0	0.0	0.0	0.0	0.0	0.0	0.0	0.0	0.0	0.0	0.0	0.0	0.0	0.0	0.0	0.0	0.0	0.0	0.0	0.0	0.0	0.0	0.0	0.0	0.0	0.0	0.0	0.0	0.0	0.0	0.0	0.0	0.0	0.0	0.0	0.0	0.0	0.0	0.0	0.0	0.0	0.0	0.0	0.0	0.0																																																																																																																																																0.0	0.0	0.0	0.0	0.0	0.0	0.0	0.0	0.0	0.0	0.0	0.026568825097863093		0.0	0.0	0.0	0.0	0.0	0.0	0.0	0.0	0.0	0.0		0.0	0.0	0.0	0.0	0.0	0.0	0.0	0.0	0.0	0.0	0.0	0.0	0.0			0.0	0.04887575051521776	0.0	0.0	1000.0		68.29094452718073	0.0	0.0	0.0	0.0	0.0	0.0	0.0	0.0	0.0	0.0	0.0	0.09775150103041597				0.0	0.0	68.78013589481645			0.0	0.0	-18.923179145190836		0.0	0.0			0.0			0.0	0.0		0.0	0.0	0.0	0.0	0.0	0.0	0.0	0.0	0.0	0.0	0.0								0.0	0.0		0.0	11.831633822934805	0.0	0.0	0.0		0.0	1.149543611925381	0.0				0.0	0.0	0.0	0.0	0.0	0.0	0.0					0.0	0.0				0.0					0.0		0.0	0.0	0.0		0.0	0.0	0.0	34.50622155349356		34.50622155349356	0.0		-999.8025217818956								0.0			0.0	0.0	0.1607666015358527			0.0	0.0		0.0	0.0		0.0	0.0	0.0	1000.0	-349.3862786023427					-288.6988622529724			0.0	1000.0		0.0																																	0.0	0.0	0.0	0.0	0.0	0.0	0.0	0.0	0.0	0.0	0.0	0.0	0.0	0.0	0.0	0.0	0.0	0.0	0.0	0.0	0.0	0.0	0.0	0.0	0.0	0.0	0.0	0.0	0.0	0.0	0.0	0.0	0.0	0.0	0.0	0.0	0.0	0.0	0.0	0.0	0.0	0.0	0.0	0.0	0.0	0.0	0.0	0.0	0.0	0.0	0.0	0.0	0.0	0.0	0.0	0.0	0.0	0.0	0.0	0.0	0.0	0.0	0.0	0.0	0.0	0.0	0.0	0.0	0.0	0.0	0.0	0.0	0.0	0.0	0.0	0.0	0.0	0.0	0.0	0.0	0.0	0.0	0.0	0.0	0.0	0.0	0.0	0.0	0.0	0.0	0.0	0.0	0.0	0.0	0.0	0.0	0.0	0.0	0.0	0.0	0.0	0.0	0.0	0.0	0.0	0.0	0.0	0.0	0.0	0.0	0.0	0.0	0.0	0.0	0.0	0.0	0.0	0.0	0.0	0.0	0.0	0.0	0.0	0.0	0.0	0.0	0.0	0.0	0.0	0.0	0.0	0.0	0.0	0.0	0.0	0.0	0.0	0.0	0.0	0.0	0.0	0.0	0.0	0.0	0.0	0.0	0.0	0.0	0.0	0.0	0.0	0.0	0.0			0.0	0.0	0.0	0.0	0.0	0.0	0.0	0.0	0.0	0.0	0.0	0.0	0.0	0.0	0.0	0.0	0.0	0.0	0.0	0.0	0.0	0.0	0.0	0.0	0.0	0.0	0.0	0.0	0.0	0.0	0.0	0.0	0.0	0.0	0.0	0.0	0.0	0.0	0.0	0.0	0.0	0.0	0.0	0.0	0.0	0.0	0.0	0.0	0.0	0.0	0.0	0.0	0.0	0.0	0.0	0.0	0.0	0.0	0.0	0.0	0.0	0.0	0.0	0.0	0.0	0.0	0.0	0.0	0.0	0.0	0.0	0.0	0.0	0.0	0.0	0.0	0.0	0.0	0.0	0.0	0.0	0.0	0.0	0.0	0.0	0.0	0.0	0.0	0.0	0.0	0.0	0.0	0.0	0.0								0.005349798440574774				1000.0	100.0		0.0	0.02656882509791103		0.0		0.0				748.7855730553248			-251.2144269446752						0.005349798440574774	-100.0				0.0	0.0		0.0	0.0	34.50622155349356	0.0		0.0	0.0		0.0									-70.81261090040618	51.29060741886852	0.006642206274477758		0.0	0.0	0.5376332556674015	0.0	0.0		0.0									0.0			14.037471814391779	0.0	14.037471814391779			0.0								0.0							0.0	0.0	0.0	0.0	0.0	0.0	0.0	0.0	0.0	0.0		0.0	-570.0536627627233						0.0	0.0	0.0	0.0			0.0	0.0	0.0	0.0							0.0										100.0			0.08897377794220451	0.0						0.0	0.0	0.0			0.0	0.0	0.0	0.0	0.0			0.07165499233303763	0.0	0.0		0.0		0.0	0.0	0.0	0.0		-100.0		0.5682594713719027	0.008047235675121556	0.005349798440574774	0.005349798440574774	0.0						0.0		100.0	0.0	0.0	0.0	0.0	0.0	0.0	0.0			0.0		0.0	0.0	0.0	0.0	0.0	0.0	0.0	0.0	0.0	0.0	0.0	0.0	0.0	0.0	0.0	0.0	0.0	0.0	0.0		-133.57739502680215					0.0	-133.56934779112703	0.033211031372376805			0.0	0.0	0.0			0.0	0.0	0.0	0.0		0.0	0.0	0.0							0.0		0.0		0.0	0.0	0.0		0.0		0.0			0.0	0.0	0.0	0.0	0.0	0.0	0.0					0.0				0.0	0.0	0.0	0.0		0.0						0.04887575051521776		0.0	-999.9511242494848							0.0	0.0			0.0		0.0			0.0	0.0		0.0	0.0	0.0					0.0		0.0		0.0		0.0	0.0								0.010699596881067919				0.0	0.0		0.0		-33.57739502680215		0.008047235675121556			133.57739502680215	-133.57739502680215	0.0	0.0		0.5376332556674015	0.5376332556674015		0.0	100.0	0.0	0.0	0.0	0.0			0.0		0.0		0.0	0.0				0.0		0.0		0.0	0.0				0.0		0.0		0.0	0.0			0.0			0.0			0.0		0.0		0.0	0.0			0.0		0.0		0.0	0.0			0.0		0.0		0.0	-748.7855730553248		1000.0								0.0	0.0		0.006642206274465773	0.006642206274465773	0.0																																																																																																																																																																																																											770.9831217164211									-18.923179145190836						2.874645999095079						-0.04887575051520798										-0.10765457206150586												-70.81261090040618		-100.0																																51.29060741886852		-8.833793025463592		19.522003481537737														0.0	0.0		0.0		0.0		0.0		0.0		0.0		0.0		0.0		0.0		0.0		0.0		0.0		0.0		0.0		0.0		0.0		0.0		0.0		0.0		0.0			0.0		0.0		0.0		0.0		0.0		0.0		0.0		0.0		0.0		0.0		0.0		0.0		0.0		0.0		0.0		0.0		0.0		0.0		0.0		0.0		0.0		0.0	0.0		0.0		0.0		0.0		0.0		0.0		0.0		0.0		0.0		0.0		0.0		0.0		0.0		0.0		0.0		0.0		0.0		0.0			0.0		0.0	0.0		0.0		0.0		0.0		0.0		0.0		0.0		0.0		0.0		0.0		0.0		0.0		0.0		0.0		0.0		0.0		0.0		0.0		0.0		0.0			0.0		0.0	0.0		0.0		0.0		0.0		0.0		0.0		0.0		0.0		0.0		0.0		0.0		0.0		0.0		0.0		0.0		0.0		0.0		0.0		0.0		0.0			0.0		0.0	0.0		0.0		0.0		0.0		0.0		0.0		0.0		0.0		0.0		0.0		0.0		0.0		0.0		0.0		0.0		0.0		0.0		0.0		0.0		0.0			0.0		0.0	0.0		0.0		0.0		0.0		0.0		0.0		0.0		0.0		0.0		0.0		0.0		0.0		0.0		0.0		0.0		0.0		0.0		0.0		0.0		0.0			0.0		0.0	0.0		0.0		0.0		0.0		0.0		0.0		0.0		0.0		0.0		0.0		0.0		0.0		0.0		0.0		0.0		0.0		0.0		0.0		0.0		0.0			0.0		0.0	0.0		0.0		0.0		0.0		0.0		0.0		0.0		0.0		0.0		0.0		0.0		0.0		0.0		0.0		0.0		0.0		0.0		0.0			0.0		0.0	0.0		0.0		0.0		0.0		0.0		0.0		0.0		0.0		0.0		0.0		0.0		0.0		0.0		0.0			0.0		0.0	0.0		0.0		0.0		0.0		0.0		0.0		0.0		0.0		0.0		0.0		0.0		0.0		0.0		0.0		0.0		0.0		0.0		0.0		0.0		0.0			0.0		0.0	0.0		0.0		0.0		0.0		0.0		0.0		0.0		0.0		0.0		0.0		0.0		0.0		0.0		0.0		0.0		0.0		0.0		0.0		0.0		0.0			0.0		0.0	0.0		0.0		0.0		0.0		0.0		0.0		0.0		0.0		0.0		0.0		0.0		0.0		0.0		0.0			0.0		0.0	0.0		0.0		0.0		0.0		0.0		0.0		0.0		0.0		0.0		0.0		0.0		0.0		0.0		0.0		0.0		0.0		0.0		0.0			0.0		0.0	0.0		0.0		0.0		0.0		0.0		0.0		0.0		0.0		0.0		0.0		0.0		0.0		0.0		0.0		0.0		0.0		0.0		0.0		0.0		0.0			0.0		0.0	0.0		0.0		0.0		0.0		0.0		0.0		0.0		0.0		0.0		0.0		0.0		0.0		0.0		0.0		0.0		0.0		0.0		0.0		0.0		0.0			0.0		0.0	0.0		0.0		0.0		0.0		0.0		0.0		0.0		0.0		0.0		0.0		0.0		0.0		0.0		0.0		0.0		0.0		0.0		0.0		0.0		0.0			0.0		0.0	0.0		0.0		0.0		0.0		0.0		0.0		0.0		0.0		0.0		0.0		0.0		0.0		0.0		0.0		0.0		0.0		0.0		0.0		0.0		0.0			0.0				0.0		0.0		12.297394757509807		-100.0				847.7999216786277				0.0								-0.11103591357937148		0.0	0.0							-100.0		211.8316338229348		0.0		0.0				0.0		0.0						-68.78013589481645		0.0		0.0		0.0		0.0		0.0		0.0		0.0								0.0								0.0						0.0		0.0		0.0		34.30874333538918				-0.16076660153585465						288.6988622529724						0.6850460266569486	0.0				251.2144269446752				-0.005349798440576592		0.0		0.0		0.0		0.0				0.0								108.83379302546359				-14.037471814391889				0.0				0.0		-0.005349798440533959		570.0536627627233		-0.005349798440574774		0.0		0.0		0.0		0.0		0.0		0.0		0.0				0.0				0.0		-100.0																				-0.005349798440576592				-0.07165499233303763		100.0		-100.0				133.56934779112703		-0.033211031372376805				0.0		0.0		0.0								0.0										0.0		0.0		0.0		0.0						18.923179145190836		0.0		0.0				-0.005349798440576592		-0.005349798440574774				0.0		52.880481066272175		183.82101444071805				-2.8746459990949877		46.48917793344265				0.3499698449887051	0.0		0.0							-0.00039440628661679966				0.0		0.0						0.0		0.0		10.477492738294934		-0.0009202813354301019								0.0		-100.0		-100.0		-100.0		0.0		0.0		0.0		0.0				0.0		0.0		0.0		0.0		-1.1495436119253808		0.0		-11.147851145584426		0.0		0.0		0.0		0.0		0.0		0.0		0.0		0.0		0.0		75.35964823488362						-75.51093859473269		157.2298985866363	0.0		-100.0		-0.10765457206152347											0.0				0.0		-0.0634510181270116																																								-100.0								-0.19355975483188104						0.0						88.0170436200508		-36.69445080838562				0.0		0.0				0.0		-0.005349798440533959				0.0		0.0		0.0		-100.0		-100.0								0.0		-0.30050229005337314																-0.22849710219145436				12.297394757509807		0.0		0.132028203745449		0.30763690356110374						0.0		0.0				0.0		0.0		0.0		0.0		0.0		-0.005349798440574774		-0.005349798440574774																		0.0		-0.010699596881295292		0.0		-100.0						0.0				0.0				0.0		0.0		-34.50622155349356						0.0								-0.1236919105731431		0.0								-0.7995885538407492				-0.010699596881067919		0.0		0.0				-50.10886971823402		0.0		-0.0003300705093636225		0.0		0.0		-0.005349798440574774								0.0								238.22242764847798		-0.010699596881067919		0.0		0.0		0.0		0.0		0.0												-0.25130872385147995		0.0				-0.005349798440576592		0.0						0.0		0.0		0.0		-100.0		0.0				0.0		0.0		0.0								99.53053754690438		-0.008047235675121556								-0.03778508369236988				0.0		-0.006642206274477758				13.945504385313065				-33.762460210903555		0.0		-100.0		-0.28196494457199606						0.0		0.0				-0.005349798440576592			0.0					0.006642206274477758	0.0		0.0	0.0		0.0		0.0	0.0	0.0	0.0	0.0	0.0				499.21983168843224	0.0	0.0	0.0	2.8746459990950086		2.8746459990950015	2.8746459990950015												1000.0			0.005349798440574774	0.005349798440574774			0.0	0.0	0.0		0.0							0.005349798440533959		0.0	0.0			0.0					0.0		-52.880481066272175	0.0	0.0	0.0	0.0	0.0	1000.0					0.0		0.0	0.0	-183.82101444071805			0.0	0.0	0.0	0.0	0.0	0.0	0.0	0.0	0.0	0.0	0.0	0.0	0.0	0.0	0.0	0.0	0.0	0.0	0.0	0.0	0.0	0.0	0.0	0.0	0.0	0.0	0.0	0.0	0.0	0.0	0.0	0.0	0.0	0.0	0.0	0.0	0.0	0.0	0.0	0.0	0.0	0.0	0.0	0.0	0.0	0.0	0.0	0.0	0.0	0.0	0.0	0.0	0.0	0.0	0.0	0.0	0.0	0.0	0.0	0.0	0.0	0.0	0.0	0.0	0.0	0.0	0.0	0.0	0.0	0.0	0.0	0.0	0.0	0.0	0.0	0.0	0.0	0.0	0.0	0.0	0.0	0.0	0.0	0.0	0.0	0.0	0.0	0.0	0.0	0.0	0.0	0.0	0.0	0.0	0.0	0.0	0.0	0.0	0.0	0.0	0.0	0.0	0.0	0.0	0.0	0.0	0.0	0.0	0.0	0.0	0.0	0.0	0.0	0.0	0.0	0.0	0.0	0.0	0.0	0.0	0.0	0.0	0.0	0.0	0.0	0.0	0.0	0.0	0.0	0.0	0.0	0.0	0.0	0.0	0.0	0.0	0.0	0.0	0.0	0.0	0.0	0.0	0.0	0.0	0.0	0.0	0.0	0.0	0.0	0.0	0.0	0.0	0.0	0.0	0.0	0.0	0.0	0.0	0.0	0.0	0.0	0.0	0.0	0.0	0.0	0.0	0.0	0.0	0.0	0.0	0.0	0.0	0.0	0.0	0.0	0.0	0.0	0.0	0.0	0.0	0.0	0.0	0.0	0.0	0.0	0.0	0.0	0.0	0.0	0.0	0.0	0.0	0.0	0.0	0.0	0.0	0.0	0.0	0.0	0.0	0.0	0.0	0.0	0.0	0.0	0.0	0.0	0.0	0.0	0.0	0.0	0.0	0.0	0.0	0.0	0.0	0.0	0.0	0.0	0.0	0.0	0.0	0.0	0.0	0.0	0.0	0.0	0.0	0.0			2.8746459990950086	1000.0			-46.48917793344265			0.0			0.0	0.0			0.006642206274477758	0.0	0.0	0.0	0.0	0.0	0.0	0.0	0.0	0.0	0.0	0.0	0.0	0.0	0.0		-1000.0	1000.0							0.0	0.0	1000.0	0.0		-974.7259893132876	-25.307221718084797	-108.29471190723416		0.0	0.0		0.0		0.0	0.0	0.0				0.0	-917.0125098108506	0.00039440628661679966		0.0		0.0	1000.0	0.006642206274465773		-999.9734311749021	0.0		0.0		1000.0		-1000.0				12.297394757509807		0.0	770.9831217164211		0.0	0.0			0.0			0.0	0.0	0.0	0.0	0.0	0.0	0.0	0.0					0.0		0.10765457206150586	0.1593375955242209	-0.008047235675121556						0.0009202813354301019			0.0	0.0	0.0	0.0	0.0	0.0								0.0						0.0			0.006642206274465773	0.006642206274465773	0.006642206274465773	0.0	0.0	0.0	0.0				0.0		0.0	0.0	0.0	0.0	0.0	100.0		0.0			0.0	0.0	-1000.0	0.0		0.0	900.1753786332845	0.0	-0.04887575051521776		1000.0		0.0	0.0		-849.8804306848849					0.0	0.0	0.0	0.0	0.0		0.0						0.0		0.0	0.0		0.0	0.0					0.0	0.0	1000.0	-1000.0	0.0	0.0	0.0	0.0		0.0	0.0	0.0	0.0	0.0			0.0	0.0	0.0	0.0	0.0		0.0	0.0		100.0			0.026568825097863093	0.026568825097863093	0.026568825097863093		0.0	25.27401068671241			0.0					0.0	0.0	0.0	0.04887575051521776		-75.35964823488362								0.0	0.0			0.0	0.0	0.15129035984909933	75.51093859473269			0.0	0.0					0.02656882509791103	76.43712231003144		0.10765457206152347	0.0	251.2144269446752	0.0	0.0	0.0	0.0	0.0	0.0	0.0	0.0									0.0	0.0		0.0		0.006642206274465773	0.006642206274465773	0.006642206274465773	0.006642206274465773	0.006642206274465773	0.006642206274465773		0.0	0.0	0.0	0.0	0.0		0.0	917.0125098108506	0.0			0.0			0.0			0.0	0.0	0.0	0.0		0.0634510181270116					0.0	0.0				0.0								0.0	0.0						1000.0	-1000.0		0.0		0.0	0.0			11.982956379949119	0.0			0.0				0.0	100.0		0.0	0.0		0.0				-349.5616572356272	0.0													0.0	0.0	0.0	0.0	0.0	0.0	0.0	0.0	0.0	0.0		0.0	0.19355975483188104		0.0	0.0						0.0						0.0	238.222427648478				-88.0170436200508	36.69445080838562		36.69445080838562			0.0	1000.0	0.0	0.4887575051521776	1000.0		0.0	0.0			0.0	0.0	0.0					0.0	0.0	0.0	0.0	0.0	0.0	0.0	0.0		0.0	0.0	0.0	0.0		1000.0	-1000.0	-1000.0	0.0	0.0	0.0	0.019926618823433273	0.019926618823433273	0.019926618823433273		0.0	0.0	0.0					0.005349798440533959	0.0			0.0		0.0			985.9625281856082					2.874645999095037						0.0				100.0	0.0	100.0	0.0	0.0		0.0	0.30050229005337314							0.0							0.006642206274477758				0.0		0.0	0.0	0.0	0.0	0.0	0.0	0.0	0.0	0.0	0.0	0.0	0.0	0.0	0.0	0.0	0.0	0.0	0.0	0.0	0.0	0.0	0.0	0.0	0.0	0.0	0.0	0.0	0.0	0.0	0.0	0.0	0.0	0.0	0.0	0.0	0.0	0.0	0.0	0.0	0.0	0.0	0.0			0.0	0.0	0.0	-999.7715028978085		-1000.0		-985.9625281856082				0.0	0.0	0.0	0.0			100.0				0.0	0.0		0.0	0.0								0.0	0.0		0.0	0.0	0.0	0.0					0.0	0.0		0.0		0.0		0.0	0.0	0.0		0.0							0.02656882509791103							1000.0				0.0	0.0	0.5376332556674015	0.5376332556674015	0.0	0.0			0.5376332556674015		0.0	0.0	0.005349798440574774	0.0	0.0	-1000.0			0.10765457206152347	0.0	0.0	0.0		0.0			0.0		0.0	-0.005349798440574774		0.0	0.0	0.0	0.0					0.0	0.0	0.0	0.0	0.0				0.0	0.0		0.0	0.0								0.0	0.005349798440574774	0.0	0.006642206274477758	0.006642206274465773		0.0			0.0		0.0		0.0	0.0						0.0				0.0	0.0									-0.010699596881295292	0.0	0.0	0.0			0.0	0.0053497984404202725	0.0		0.0	0.010699596881295292	0.0		0.010699596881295292	0.0	-1000.0	0.0		0.0	1000.0	1000.0	-999.4317405286281	-952.9179358299014	1000.0	1000.0	1000.0	-1000.0	0.0					100.0										0.0	0.010699596881295292	0.0	0.0				0.0													0.0			0.0	0.0			0.0	0.0	987.6699884792191	0.0	0.0	133.56934779112703	0.0	0.0	0.0	0.0	0.0	0.0	0.0	0.0	0.0					0.0		1.149543611925381	0.0	0.0			0.0	349.5616572356272				0.0	34.50622155349356		0.0	0.0					0.0							0.0			0.0			100.0							0.0	0.0	0.0			1000.0	0.0			0.0			49.961290252711365	49.96129025271138	0.0							0.0	0.0		0.0	0.0	0.04887575051521776	-748.7855730553248	0.0	0.0	0.0	0.0	0.0	0.0	0.0	0.0				0.0	0.0	0.0	0.0	0.005349798440574774	0.0	0.0					0.04887575051521776	0.0		0.0	499.2198316884324	0.0	0.0	52.880481066272175	0.0	0.0	1000.0	-770.9831217164211	25.27401068671241	0.0	-770.9831217164211	-0.03321103137238879	0.0		0.0	0.0	0.0	0.0	0.0	0.0	0.0	0.0	0.0	0.0	0.0	0.0	0.0	0.0	0.0	0.0	0.0	0.0	0.0	0.0	0.0	0.0	0.0	0.0	0.0	0.0					0.0		0.1236919105731431			0.0				0.0		0.0		0.0	0.7995885538407492		0.0																																																0.0	0.0	0.0	0.0		0.0	0.0	0.0	0.010699596881067919		0.010699596881067919	-1000.0		536.8985100496857		0.0			0.0	0.0		0.010699596881067919	0.0	-985.7871495523237	1000.0	0.0	0.0					0.0	374.23923515287186	0.0	0.0	1000.0	0.0									0.0	0.0	0.0	0.0	0.0	0.0	0.0				0.0	0.0	0.0	0.0	0.0	0.0				0.0		1000.0		-949.891130281766		1000.0	0.0	0.0	0.0	0.0	0.0	0.0	0.0	0.0	0.0	0.0	0.0	0.0	0.0	0.0	0.0			0.0	0.0	0.0	0.0	0.0	0.0	0.0	0.0	0.0	0.0	0.0	0.0	0.0	0.0	0.0	899.986715587451		0.010699596881067919			0.0		0.0	0.0	0.0	0.0003300705093636225	-211.8316338229348	100.0	-75.3596482348836	0.0	-326.23947126852886	0.0	987.6699884792191	0.0	0.0	0.0		0.0	0.0	0.005349798440574774		0.005349798440574774		0.0	785.1271697947589	100.0	100.0							0.0	0.0		0.0	0.0	0.0	0.0	0.005349798440533959	0.0	0.0	0.0	0.0		0.0		0.0				0.0			0.0	0.0			0.006642206274465773		0.0	238.222427648478	0.010699596881067919	0.0	0.0	0.0	0.0	0.0	0.0		0.008047235675121556	0.008047235675121556	0.0	0.0	0.0	0.0	0.0	0.0	-392.4588875792356	-417.7129716471245	0.0		0.02656882509791103			0.0	0.0		0.0	0.0												0.0				0.0		0.25130872385147995	0.0				0.0		0.0		0.0	0.0	0.0			0.0	0.10765457206152347	-0.10765457206152347	0.0	0.0	0.0	0.0	0.0	0.0	0.0	0.0	0.0	0.0	0.0	0.0	0.0	0.0	0.0	0.0	0.0	0.0	0.0	0.0	0.0	0.0	0.0	0.0	0.0	0.0	0.0	0.0	0.0	0.0	0.0	0.0	0.0	0.0	0.0	0.0	0.0	0.0	0.0	0.0	0.0	0.0	0.0	0.0	0.0	0.0	0.0	0.0	0.0	0.0	0.0	0.0	0.0	0.0	0.0	0.0	0.0	0.0	0.0	0.0	0.0	0.0	0.0	0.0	0.0	0.0	0.0	0.0	0.0	0.0	0.0	0.0	0.0	0.0	0.0	0.0	0.0	0.0	0.0	0.0	0.0	0.0	0.0	0.0	0.0	0.0	0.0	0.0	0.0	0.0	0.0	0.0	0.0	0.0	0.0	0.0	0.0	0.0	0.0	0.0	0.0	0.0	0.0	0.0	0.0	0.0	0.0	0.0	0.0	0.0	0.0	0.0	0.0	0.0	0.0	0.0	0.0	0.0	0.0	0.0	0.0	0.0	0.0	0.0	0.0	0.0	0.0	0.0	0.0	0.0	0.0	0.0	0.0	0.0	0.0	0.0	0.0	0.0	0.0	0.0	0.0	0.0	0.0	0.0	0.0	0.0	0.0	0.0	0.0	0.0	0.0	0.0	0.0	0.0	0.0	0.0	0.0	0.0	0.0	0.0	0.0	0.0	0.0	0.0	0.0	0.0	0.0	0.0	0.0	0.0	0.0	0.0	0.0	0.0	0.0	0.0	0.0	0.0	0.0	0.0	0.0							118.420880358134		0.0	0.0	0.0		0.0	0.0	0.0							0.0			0.0	0.0			0.0				100.0	1000.0	1000.0	0.0	0.0	100.0	0.0	0.0	0.0	0.0	0.0	0.0						0.0	-196.24272820216675			0.0						0.0	0.0	-0.006642206274477758	0.0			0.006642206274477758	0.006642206274477758	0.006642206274477758	0.006642206274477758	0.0	0.0	0.0	0.0	0.0	0.0	0.0	0.0	0.0										0.0	0.0	0.0	0.0	0.0	0.0	0.0	0.0	0.0		0.0	0.0	0.0	0.0	0.0	0.0	0.0	0.0	0.0	0.0	0.0	0.0			0.0						0.0	0.008047235675121556						900.3004958506207	-1000.0	0.0	0.0	0.0	0.0	-99.53053754690438				0.0	-196.21615937706883	-196.24272820216672							0.008047235675121556		0.0		0.0				0.0	0.0	502.0944776875273	0.0		0.01609447135024311					0.0					0.0			0.0	0.0	0.0	0.0	0.03778508369236988						0.0			0.006642206274477758								-1000.0	-13.945504385313065		0.013284412548955515	0.04887575051521776	0.0		0.0	-0.11103591357937148	0.0	0.013284412548955515	0.04887575051521776	0.0	0.0	0.04887575051521776	0.04887575051521776	0.04887575051521776	0.04887575051521776			0.04887575051521776	0.04887575051521776	0.0	0.0	0.0		-1000.0		0.04887575051521776	0.013284412548955515	0.2405831408910899								0.0	0.0		0.0				0.18506518410139383	1000.0	-966.2375397890964	0.0					0.0	0.0		0.0	0.0	0.0	0.0	0.0	0.0	0.0	0.0	0.0	0.0	0.0	0.0	0.0	0.0	0.0		100.0		0.006642206274477758	999.7883659908007	0.0	0.0		0.0	0.28196494457199606					-987.6699884792191	0.0		0.0	0.0	0.0	-880.3180590024649	0.0			0.0	0.0	0.0		0.005349798440574774																																													0.0		0.0		0.6850460266569486			0.6850460266569486	0.6850460266569486	0.0	0.0	0.0		0.0		0.0										0.0	0.0						0.0							-33.57739502680215			0.010699596881067919		0.0		0.0	0.0	999.8923454279385		949.8804306848849	118.41553055969342			965.4937784465064	0.005349798440533959	0.6850460266569486		0.0						0.0
lenta				300.0					0.0	-1000.0						0.0		0.009620762472451878	1000.0			0.0	0.0	0.0		0.0		0.0327669837454323		99.87422192650047				100.0	0.0	0.0			0.0		0.0		0.0					0.0				0.0	0.0	0.0327669837454323	0.032766983745204925	0.0		0.0	0.0327669837454323	0.032766983745204925	0.0		0.0	0.03276698374545249	0.032766983745204925	0.0		0.0		0.0	0.0	0.0327669837454323	0.032766983745204925	0.0	0.0	0.0327669837454323	0.032766983745204925	0.0	0.0327669837454323	0.0	0.032766983745204925	0.0	0.0		-1000.0					0.0						-99.87422192650047	0.0	0.0	0.0	100.0			0.0	0.0	0.0327669837454323	0.032766983745204925	0.0	0.0	0.0327669837454323	0.032766983745204925	0.0	0.0	0.0327669837454323	0.032766983745204925	0.0	0.0	0.0	0.0	0.0327669837454323	0.032766983745204925	0.0	0.0	0.0327669837454323	0.032766983745204925	0.0	0.0327669837454323	0.0	0.032766983745204925	0.0	0.0	0.0327669837454323	0.032766983745204925	0.0		0.0	0.0327669837454323	0.032766983745204925	0.0		0.0		0.0		0.0	0.032766983745204925	0.0327669837454323	0.0	0.0327669837454323	0.032766983745204925	0.0	0.0	0.0327669837454323	0.032766983745204925	0.0	0.0327669837454323	0.0	0.032766983745204925		0.0			0.0	0.0									0.0		0.0	0.0		0.0			0.0				0.0		0.0	0.0	0.0	0.0	0.0		0.0								0.0	0.0	0.0	0.03276698374528571	0.048103812362259385									0.0	0.0				-100.0	0.0	0.0	0.0	0.0	0.0	0.0				0.001191103554274009	0.0	0.0	0.0	0.0										0.0			100.0		0.0	0.0	0.0		-899.980758475055		0.0	0.0	0.0					0.0	0.0	0.0	0.0	0.016383491872726245	0.0	0.0	0.0	0.016383491872642854	0.0	0.0		0.0	0.0	0.0	0.0	0.0	0.0	0.0	0.0	0.0	0.0	0.0	0.0		-746.4747044825614	1000.0	1000.0	0.0		0.001191103554274009		0.0				0.0	0.0	-1000.0	0.0			-100.0	0.0				0.0		99.94647606062628		0.5256199006647648	999.9852004854473	-1000.0	0.001191103554274009	-1000.0	999.8126695875876	-1000.0	-1000.0	1000.0		0.0	100.0	0.0	0.05233283581949877	99.94647606062628	0.001191103554274009	0.0	0.001191103554274009		0.0			0.0	0.0	0.0	0.0																																																																																																																																																																																																																																100.0										0.0	0.03848304988980751		0.0	0.0	0.0	0.0	0.0	0.016383491872642854	0.0	0.0		-0.0011911035542198078	0.0			0.0	0.0	0.0	0.0			0.03276698374545249	0.0			0.0	0.0		0.0	0.009620762472451878	0.0	0.0	1000.0		-900.1934703752522	0.0	0.0	0.0	0.0	0.0	0.0	0.0	0.0	0.0	0.0	0.0	0.019241524944959565			1000.0	0.0	0.0	100.0		-100.0		0.0	0.0		0.0		0.0		0.0					0.0	0.0			0.0	0.0	0.0	0.0		0.0		0.0								-0.001191103554274009	0.0			0.0		0.0	0.0								0.0	0.0	0.0	0.0		0.0		0.0					0.0						0.028862287417382504						0.0			0.0	0.0	0.0	0.0		0.0		0.0									0.0			0.0		100.0	0.0	0.0	0.0	0.0		0.0							199.8454969631489					100.0			0.0	0.0		0.0	0.0	0.0	0.0	-1000.0	1000.0	1000.0	1000.0	-1000.0	-1000.0	0.0	0.0	0.0	0.0	0.0	0.0	-100.0	-100.0	-100.0	-100.0	0.0	0.0	100.0	100.0	100.0	100.0	0.0	0.0			100.0																																																																																																																																																									0.0				100.0																																																																																															0.0	0.0	0.0		0.0	0.0	0.0	0.001191103554274009								0.0	0.0			0.0														-200.0			184.28882873317684	0.001191103554274009				0.0	0.0				0.0		0.0									100.0		0.009620762472451878	0.0	0.0		0.07696609977961502		0.0		0.0	0.0						0.0					0.0	0.0	0.0								-184.28763762962262			0.0							0.0	0.0	0.0040958729681607135	0.0	0.004095872968150616	0.0	0.0	0.0	0.0040958729681607135	0.0		0.0	72.0597142310229	-0.001191103554274009		791.1296552976623							0.0				0.0	0.0	0.0	0.0	0.0		0.0											0.0	0.0		0.0	0.0	0.0			0.0	0.0		0.0			99.96832737750515		0.0	0.0	0.0		0.0	0.0		100.0	0.0	0.0		0.0				100.0			100.0		100.15497886281499	-99.95931322582074		0.001191103554274009	0.0				0.0				0.0	0.0	0.0	0.0	0.0	0.0	0.0	0.0			0.0		0.0	0.0	0.0		0.0	0.0	0.0	0.0	0.0	0.016383491872642854	0.0	0.0	0.016383491872726245	0.0	0.0	0.0	0.016383491872642854	0.0	0.0	100.0			0.0	0.0		0.0	-99.95931322582074	0.048103812362259385				0.0	0.0	0.0				0.0	0.0		0.0	0.0	0.0							0.0		0.0		999.9964266893371	-999.9964266893371	0.0	0.0	0.0		0.0			0.0		0.0	0.0	0.0	0.0	0.0		0.0	0.0		0.0				0.0		0.0	0.0		0.0				0.0	0.0	0.0	0.0	1000.0	-1000.0	0.0	0.0	0.0	0.0	0.0	0.0			0.0	0.0						0.0		0.0			0.0		0.0				0.0		0.0	0.0	0.0	0.0				0.0				0.0	0.0023822071085533025		0.0		0.0	0.0	0.0					0.0039876485260213305			0.0		0.0	0.0		0.07696609977961089	0.07696609977961089		0.0	-400.1007154698898	0.0			0.0			0.0		0.0327669837454323		0.032766983745204925	0.0		0.0		0.0		0.0327669837454323		0.032766983745204925	0.0		0.0		0.0		0.03276698374545249		0.032766983745204925	0.0		0.0	0.0		0.0	0.0			0.0		0.0327669837454323		0.032766983745204925	0.0			0.0		0.0327669837454323		0.032766983745204925	0.0			0.0327669837454323		0.0		0.032766983745204925	1000.0	0.0	-1000.0	0.0	0.0	0.0	0.0	0.0	0.0	0.0		0.0	0.0	0.009620762472451878	0.009620762472451878	0.0																																																																																																																																																																																																											532.8395371587831					0.0	0.0							300.0								-0.009620762472451878				0.0		0.0				-100.0								0.0				200.0		-100.0								-100.0				0.0		0.0												0.0										-100.0				100.0		0.0						0.0																																																																																																																																																																																																																																																																																																																																																																																																																																																																																																																																																																																																																																																																																																																																																																																										1000.0																-100.0								-100.0				-100.0																-100.0		0.0		0.0		0.0		0.0		0.0		0.0		0.0		-100.0		0.0										-0.028862287417382504												0.0		-0.0948959298690113				-100.0		0.0		0.0		-100.0				-100.0		0.3846612479489776									-0.0011911035542198078						0.0		0.0				0.0								-100.0				0.0								184.28763762962262		-0.0011911035542198078		-72.0597142310229		-0.001191103554274009																				0.0				0.0																		0.0		-0.001191103554274009				-100.0		-100.0		0.0		100.0		99.95931322582074		-0.048103812362256804								0.0								0.0		0.0		0.0		0.0										0.0														-0.0023822071085533025		0.0				-0.0035733106628867972		-100.0		0.0						-100.0																0.0				0.0				0.0		0.0				0.0												502.79439815374167		-100.0		-100.0		0.0		0.0				-46.12451927847376	0.0					0.0		-2.2318775856194435		0.0								0.0		0.0		0.0		0.0		0.0														-0.0011911035542766513		-0.06042220416657074		1000.0	0.0		244.10284030983541		-0.031672622494852476											0.0				0.0		-0.03048978915742776		0.0																																						199.94647606062628		-100.0																		-100.0										-100.0				-0.0011911035542766513										400.1007154698898		-100.0				-0.0048103812362114695						99.69705695688765																-0.10979770661455618				0.0						0.0												0.0		99.94964918895789		0.0		0.0		0.0		-0.0011911035542766513		-0.0011911035542766513		0.0								-0.0023822071085533025								0.0		-0.002382207108780676		0.0		-100.0						0.0		0.0		0.0048103812362114695				-0.03276698374529019		0.0		0.0						0.0								-0.05943785603307106		-0.0011911035542766513								-0.312368551536224				-0.0023822071085533025		0.0		0.0				-0.07091230105939417		-0.0011911035542766513				0.0		0.0		-0.0011911035542766513				-0.0011911035542198078												-100.0		-0.0023822071085533025										0.0		0.0										-100.0		-0.001191103554274009				-0.0011911035542198078		-0.001191103554274009		0.0										-100.0		0.0										0.0				-0.001191103554274009		-100.0		-0.00398764852604927		-47.21539667878221		47.21539667878221		0.0		-0.01815678022568764		0.0		0.0		-0.009620762472422939		0.0		-0.04642091940252158				0.0				-0.0349395504738926		-0.13548923136511348		0.0										-0.0011911035542766513					0.0	0.0	0.0	0.009620762472422939		0.0	0.0		0.0		0.0	0.0	0.0	0.0	0.0	0.0	0.0				299.7837561017594	0.0	0.0	0.0					0.0		0.0	0.0	-36.011989735180805									0.0005955517771370045	0.002382207108548018	0.0				0.0		0.0					0.0			0.001191103554274009			0.0	-1000.0			0.0035733106628867972		0.0		-703.1962781175046		100.0		0.0	0.0	47.21539667878221	0.0	0.0		-1000.0		0.004810381236225939	0.0			0.0		0.0		0.0		767.1842883823238																																																																																																																																																																																																																																						52.78460332121779			100.0				0.0		0.03848304988980751				0.009620762472422939	0.0	0.0	999.9903792375276	0.0	0.0	0.0	0.016383491872642854	0.0	0.0	0.016383491872726245	0.0	0.0	0.0	0.016383491872642854		1000.0	-953.9492064349532							0.0	0.0	1000.0	99.9615169501102		-1000.0	1000.0	0.0										0.0			0.0							0.0	0.009620762472451878	0.0	0.03848304988980751												0.0		745.5149942006815		0.0	0.0		0.0				0.0	0.0	0.0	0.0			0.0		867.9472906920673	-867.9472906920673		0.0	0.0		312.5941381154371	-999.9383866922792	1000.0																					0.0										0.009620762472451878	0.009620762472451878	0.009620762472451878			0.0	0.0						14.058903218661158	0.0	0.0	0.0	0.0	-502.79439815374167		0.0		0.0	0.0	0.0	-1000.0	703.1962781175046		0.0	486.5878927822742	0.0	-0.009620762472451878		0.0	0.0	0.0	0.0		100.0			0.0	-752.7846033212178	0.0	0.0	0.0	0.0	-99.91880955039541				0.0						514.5486980209603					0.0	0.0	0.0	0.0	0.0	-46.12451927847377			2.2318775856194435	2.2318775856194435	0.0	0.0		46.13680689737823	0.0	0.0	0.0	0.0			0.0	0.0	0.0	0.0	0.0		0.0	0.0		-899.9976177928914	999.9976177928914		0.03848304988980751	0.03848304988980751	0.03848304988980751		0.0				0.0	-1000.0			1000.0	0.0	0.0	0.0	0.0						0.0		0.001191103554274009	0.0	0.0	0.0			0.0		0.06042220416657074	0.06042220416657074	0.0								0.0	-291.3182369886176		0.031672622494852476	0.0	0.0	0.0	0.0	0.0	0.0	0.0	0.0	0.0	0.0		0.0			900.0				0.0	0.0	0.0	0.001191103554274009		0.009620762472451878	0.009620762472451878	0.009620762472451878	0.009620762472451878	0.009620762472451878	0.009620762472451878	0.0	0.0	0.0		0.0	0.0		0.0	0.0	0.0	0.0		0.0			0.0	0.0	0.0	0.0	0.0	0.0	0.0		0.03048978915742776	0.0			0.0	0.0	0.0			0.0	0.0								0.0							1000.0	-1000.0	0.0	0.0		0.0	0.0			0.0	0.0				1000.0	-1000.0		1000.0	-199.94647606062628		0.0	0.0		0.0	100.0		100.0	-499.2593078037791	0.0		0.0		752.7846033212178									0.0	0.0	0.0	0.0	0.0			0.032766983745204925	0.0	-1000.0				0.0	0.0	0.0													100.0				100.0						0.0		0.0	0.0	0.07696609977961502	0.0					0.0	0.0	0.0									0.0	0.0				0.032766983745204925			0.0		1000.0	-1000.0	-1000.0	0.0	0.03848304988980751	0.0	0.028862287417355633	0.0	0.0	0.028862287417355633							0.0	-1000.0	0.0	-1000.0		0.0		0.0		0.0048103812362114695	0.0	0.0					100.0									-400.1007154698898	0.0	100.0		900.1585450572447			-99.69705695688765							0.0		0.0		-1000.0			0.009620762472451878	0.0	0.0	0.0	0.0		0.0	0.0	0.0	0.0	0.0	0.0	0.0	0.0	0.0	0.0	0.0	0.0	0.0	0.0	0.0	0.0	0.0	0.0	0.0	0.0	0.0	0.0	0.0	0.0	0.0	0.0	0.0	0.0	0.0	0.0	0.0	0.0	0.0	0.0	0.0	0.0	0.0	0.0	0.0	0.0	0.0	0.0	0.0					0.10979770661455618							999.9069889102459	0.0	0.0	0.0				100.0		1000.0		0.0					-0.4316868548337425								0.0					0.0					0.0	0.0							0.0	0.0			0.0	0.0	0.0	0.0	0.0		0.4316868548337425				0.0			805.5692066424356			0.0		0.0	0.07696609977961502	0.07696609977961502					0.07696609977961502		0.0	0.0	0.0	0.0	0.0	-236.0119897351808		791.1296552976623	99.99880889644578	0.0	0.0	0.0		0.0	-99.94964918895789		0.0	0.0		-0.001191103554274009			0.0	0.0	0.0		0.0		-0.002382207108546197											0.0		0.0				0.0		0.0				0.001191103554274009	0.009620762472451878	0.009620762472451878		0.0						0.0	-767.1830972787695	-63.986819161264975		-344.88233443751847		0.0	0.0	0.0														-0.002382207108780676			0.0				0.0	0.0011911035542503602		0.0	0.0023822071086975418	0.0		0.0035733106629715506		1000.0	0.0		0.0	-999.9383866922792	1000.0	1000.0	1000.0	1000.0	-1000.0	-999.9916647754181	0.00398764852604927	100.0		703.1962781175046	703.1962781175046		100.0					0.0			0.0		0.0	0.0023822071086975418	0.001191103554274009	0.0				0.0		0.0					0.0		0.0				0.0					0.0		0.0	0.0	0.0	0.0	0.0	99.95931322582074	0.0	0.0	0.0	0.0	0.0	0.0	0.0	0.0						0.0				-0.0048103812362114695		0.0		-437.81293314706136					-1000.0		0.03276698374528571	0.0	100.0				0.0	0.0		-99.84145494275526	0.0	99.9069889102459	0.0	0.0		0.0	0.0		0.0	900.0			0.0	0.0	0.0		0.0	0.0	0.0			0.09489592986903972	0.0	0.0				0.0	0.0	0.0	0.0	0.0				0.0		0.0	0.0	0.0	0.0	0.0	0.009620762472451878		0.0	0.0						0.0				0.0	0.0	0.0	0.0	0.001191103554274009		0.0				0.0	0.009620762472451878		0.0	299.08236978284503	0.7013863189143656	0.0	0.0		-0.03848304988980544	212.67545704189843	-0.04810381236223045	-745.5149942006815	0.0	0.0	-532.8395371587831	-0.04810381236223045			0.0	0.0	0.0	0.0	0.0	0.01228761890448214	0.0	0.0	0.012287618904565534	0.0	0.0	0.0	0.01228761890448214	0.0	0.0	0.0	0.0	0.0	0.01228761890448214	0.0	0.0	0.012287618904565534	0.0	0.0	0.0	0.01228761890448214			0.0		0.0	0.0	0.05943785603307602							0.0	0.0	0.0		0.0	0.312368551536224		0.0																																																0.0		0.0	0.0		0.0	0.0		0.0023822071085533025		0.0023822071085533025	-1000.0		0.0		0.0	917.3233234800729	917.3233234800729	0.0	0.0	0.0	0.0023822071085533025	0.0		567.1700836036894	0.0	0.0					0.0		0.0023822071085533025	0.0	0.0	0.0	0.0							0.0	0.0	0.0	0.0	0.0	0.0	0.0	0.0	0.0		0.0	0.0	0.0	0.0	0.0	0.0	0.0						0.07091230105939403				0.06399551482954229	0.0	0.0	0.0	0.0	0.0	0.0	0.0040958729681607135	0.0	0.0	0.0040958729681607135	0.0	0.0	0.0	0.0040958729681607135	212.67545704189854			212.67545704189854	0.0	0.0	0.0	0.0	0.0	0.0040958729681607135	0.0	0.0	0.0040958729681607135	0.0	0.0	0.0	0.0040958729681607135	0.0	899.980758475055		0.0023822071085533025			0.0	0.001191103554274009												0.0	0.0	0.0	0.0		0.0	0.001191103554274009	0.001191103554274009		0.0		1000.0			0.0				0.0011911035542198078	0.0							0.0	0.001191103554274009	0.0	0.0	299.9464760606263						0.0	0.0				0.0					0.009620762472451878		0.0		0.002382207108548018	100.0							0.00398764852604927	0.0	99.96764845040259	0.0	0.0	0.008335224581806395	0.0	0.0	199.90882601390115	199.90882601390115	0.001191103554274009	0.0	0.03848304988980544			0.0	0.0			0.0						0.0		0.0			0.0	0.0			0.0	0.0		100.0	0.0					0.0	0.0	0.0	0.001191103554274009	0.0	0.0			0.0	1000.0	-1000.0																																																																																																																																																																																												0.0011911035542198078				0.001191103554274009		0.0	0.0		0.004810381236225939		0.0			0.004810381236225939	0.0					0.0	0.0	1000.0				100.0	-1000.0	-1000.0	1000.0	0.0	1000.0	1000.0			0.0					0.0				99.93517148200571			0.0								-1000.0	-999.9903792375276			0.009620762472422939	0.009620762472422939	0.009620762472422939	0.009620762472451878																			0.0	0.0	0.0	0.0	0.0	0.0	0.0	0.0	0.0		0.0	0.0	0.0	0.0	0.0	0.0	0.0	0.0	0.0	0.0	0.0	0.0					-1000.0	0.0	0.0		0.0	0.00398764852604927				0.0	0.001191103554274009		0.0	99.91880955039541	0.0	0.0	0.0	100.0		0.0	0.0	0.0	99.97365453189552	99.93517148200571	0.0	-47.21539667878221	0.0		0.0		0.0039876485260213305	0.0	0.0	0.0	0.0	0.0	0.001191103554274009		0.001191103554274009	0.0	345.8345496668062	0.0		99.97997132351045		0.0		0.0				0.0				0.0	0.0	0.0	0.0	0.0	0.01815678022568764		0.0	0.0	0.0					0.009620762472422939	0.0	0.0	0.0	0.0				0.0	0.04642091940252158		0.019241524944903755	0.009620762472451878			0.0	0.0	0.0	0.019241524944903755	0.009620762472451878	0.03848304988980751	0.0	0.009620762472451878	0.009620762472451878	0.009620762472451878	0.009620762472451878			0.009620762472451878	0.009620762472451878	0.0	0.0	0.0				0.009620762472451878	0.019241524944903755	0.054181075418796354							0.0	0.0	0.0	0.0	0.0	0.0	0.0		0.0	0.0		0.0	0.0					0.0		0.0	0.0349395504738926															0.0349395504738926		0.009620762472451878	999.8880943497467		-1000.0			0.13548923136511348			0.0	0.0	0.0	0.0				0.0	0.0						0.0	0.001191103554274009	0.002382207108548018																																							0.0		0.0								0.3846612479489776			0.3846612479489776	0.3846612479489776	0.0	0.0	0.0		0.0		99.92274848157444		0.0			0.0			0.0			0.0			0.0			0.0						0.0				0.0		0.0	0.0	0.0	0.0	-1000.0		0.0		0.0		0.09489592986901278	0.0011911035542198078	0.3846612479489776
longum			0.0							-1000.0	0.0	0.0	0.0	0.0					1000.0									0.012106135486192215									0.0															0.0		0.012106135486192215	0.012106135486192215	0.0			0.01210613548621458	0.012106135486192215	0.01566063579876669			0.01210613548621458	0.01210613548621458	0.012106135485964842		0.012106135485964842		0.0		0.012106135486192215	0.012106135486192215	0.0		0.012106135486192215	0.012106135486192215	0.0	0.012106135486192215		0.012106135486192215																	0.0					0.0	0.0	0.012106135486192215	0.012106135486192215	0.0	0.0	0.012106135486192215	0.012106135486192215	0.029878637050046564	0.0	0.01210613548621458	0.012106135486192215	0.012106135485964842	0.012106135485964842	0.0	0.0	0.012106135486192215	0.012106135486192215	0.0	0.0	0.012106135486192215	0.012106135486192215	0.0	0.012106135486192215	0.0	0.012106135486192215	0.0		0.012106135486192215	0.012106135486192215	0.0			0.01210613548621458	0.012106135486192215	0.02987863705006106		0.012106135485964842		0.012106135485964842			0.012106135486192215	0.012106135486192215		0.012106135486192215	0.012106135486192215	0.0		0.012106135486192215	0.012106135486192215	0.0	0.012106135486192215		0.012106135486192215		0.0													0.0			0.0		0.0							0.0								0.0									0.0	0.0		0.03343313736286291		0.0						0.0	1000.0	-1000.0												200.0	100.0	0.0004400667793607185		0.19936453385628283					0.0		0.0	0.0		0.0		0.0	-951.876032433241	951.876032433241	0.0		0.0	0.0	0.0		-38.91002083721071	0.0	0.0	0.0		0.0		0.0	0.0	0.0	0.0	0.0	0.0	0.00605306774310729	0.0	0.0	0.0	0.00605306774310729													0.0	0.0		0.0	-850.1269408104696	1000.0	1000.0	0.0		0.00189710067032648						0.0	0.0	-38.91712983783634		0.0			0.0				0.0			0.04264134961394571	1000.0	999.9964454996872	-1000.0	0.00044006677933339233	999.9546803128704	999.7524566737457	-0.053076356908150046	-999.3442615614046	-1000.0		0.0004400667793607185		0.0		0.0	0.0004400667793607185		0.0004400667793607185		0.0	0.043081416393306426			0.0	0.0	0.0		0.0	0.0	0.0	0.0	0.0	0.0	0.0	0.0	0.0	0.0	0.0	0.0	0.0	0.0	0.0	0.0	0.0	0.0	0.0	0.0	0.0	0.0	0.0	0.0	0.0	0.0	0.0	0.0	0.0	0.0	0.0	0.0	0.0	0.0	0.0	0.0	0.0	0.0	0.0	0.0	0.0	0.0	0.0	0.0	0.0	0.0	0.0	0.0	0.0	0.0	0.0	0.0	0.0	0.0	0.0	0.0	0.0	0.0	0.0	0.0	0.0	0.0	0.0	0.0	0.0	0.0	0.0	0.0	0.0	0.0	0.0	0.0	0.0	0.0	0.0	0.0	0.0	0.0	0.0																																																																																																																																																0.0	0.0										0.0142180012512074		0.0	0.0	0.0	0.0	0.0	0.006053067743155747	0.0	0.0		-0.00044006677933339233		0.0	0.0	0.0	0.0	-0.014534354763554802	0.0			0.01210613548621458				0.0	0.0		0.0	0.014534354763513863	0.0	0.0	-1000.0			0.0	0.0	0.0	0.0	0.0	0.0	0.0	0.0	0.0	0.0		0.029068709527027725			-900.1701117821925	0.0	0.0	100.0				450.013619402422	100.0		0.0		0.0	0.0	0.0			0.0	0.0		0.0			0.0	0.0	0.0	0.0		0.0	0.0			0.0	0.0	0.0	0.0		0.0008801335586667847	0.00044006677933339233	0.0		0.0		0.0	0.0	0.0								0.0	0.0	0.0	0.0	0.0								0.0		0.0		0.0				0.0	0.0		0.0	0.0	0.0	0.0				0.0		0.0	0.0		0.07422369670814533								0.0			0.0	0.0	0.06012308449607967			0.0	0.0		0.0	0.0		0.0	0.0	0.0	0.0	99.93987691550387					100.0			0.0	0.0		0.0																																	0.0	0.0	0.0	0.0	0.0	0.0	0.0	0.0	0.0	0.0	0.0	0.0	0.0	0.0	0.0	0.0	0.0	0.0	0.0	0.0	0.0	0.0	0.0	0.0	0.0	0.0	0.0	0.0	0.0	0.0	0.0	0.0	0.0	0.0	0.0	0.0	0.0	0.0	0.0	0.0	0.0	0.0	0.0	0.0	0.0	0.0	0.0	0.0	0.0	0.0	0.0	0.0	0.0	0.0	0.0	0.0	0.0	0.0	0.0	0.0	0.0	0.0	0.0	0.0	0.0	0.0	0.0	0.0	0.0	0.0	0.0	0.0	0.0	0.0	0.0	0.0	0.0	0.0	0.0	0.0	0.0	0.0	0.0	0.0	0.0	0.0	0.0	0.0	0.0	0.0	0.0	0.0	0.0	0.0	0.0	0.0	0.0	0.0	0.0	0.0	0.0	0.0	0.0	0.0	0.0	0.0	0.0	0.0	0.0	0.0	0.0	0.0	0.0	0.0	0.0	0.0	0.0	0.0	0.0	0.0	0.0	0.0	0.0	0.0	0.0	0.0	0.0	0.0	0.0	0.0	0.0	0.0	0.0	0.0	0.0	0.0	0.0	0.0	0.0	0.0	0.0	0.0	0.0	0.0	0.0	0.0	0.0	0.0	0.0	0.0	0.0		0.0			0.0	0.0	0.0	0.0	0.0	0.0	0.0	0.0	0.0	0.0	0.0	0.0	0.0	0.0	0.0	0.0	0.0	0.0	0.0	0.0	0.0	0.0	0.0	0.0	0.0	0.0	0.0	0.0	0.0	0.0	0.0	0.0	0.0	0.0	0.0	0.0	0.0	0.0	0.0	0.0	0.0	0.0	0.0	0.0	0.0	0.0	0.0	0.0	0.0	0.0	0.0	0.0	0.0	0.0	0.0	0.0	0.0	0.0	0.0	0.0	0.0	0.0	0.0	0.0	0.0	0.0	0.0	0.0	0.0	0.0	0.0	0.0	0.0	0.0	0.0	0.0	0.0	0.0	0.0	0.0	0.0	0.0	0.0	0.0	0.0	0.0	0.0	0.0	0.0	0.0	0.0	0.0	0.0	0.0								0.00189710067032648								0.19936453385628283		0.0												0.0			0.0				0.00189710067032648	0.00044006677933339233								0.0	0.0		0.0	0.0										0.0035545003128163444				0.16075803595731927				0.0												0.0	0.0		0.0		0.0																	0.0015132669358308704		0.0015132669357768224				0.0015132669357768224	0.0	0.0		-122.69334030428308	-0.0018971006703623061														0.0004400667793607185	0.0														0.0	0.0				0.0	0.0			0.0	0.0					99.9385139378041		0.0	0.014534354763554802	0.0	0.0	99.88275139849439			0.06404778947694467					0.0			0.09990424590660041			0.09990424590660041		0.2894849860317663	0.0		0.00189710067032648	0.0								-0.03418498999883468										0.0		0.0	0.014534354763554802			0.0	0.0	0.0	0.0	0.0	0.006053067743155747	0.0	0.0	0.00605306774310729	0.0	0.0	0.0	0.00605306774310729	0.0					0.0	0.03009613364292818				0.03343313736286291			0.0	0.0				0.0	0.0	0.0			0.0	0.0								0.014534354763554802		0.014534354763554802		-0.001320200338000177	0.001320200338000177	0.0		0.0		0.0008801335586667847	0.0008801335586667847		0.0	0.0	0.0	0.0	0.0	0.0	0.0					0.0				0.0	0.0	0.0	0.0								0.014534354763513863		0.0	0.014534354763513863	0.0							0.0	0.0	0.0004400667793607185		0.0				0.0					0.0		0.0				0.0	0.0		0.0		0.0									0.0037942013407246122	0.0037942013407246122			0.0	0.0		0.0				0.0						0.0		0.16075803595731486	0.16075803595731486				0.0			0.0				0.012106135486192215	0.0	0.0	0.012106135486192215	0.0					0.01210613548621458		0.0	0.012106135486192215	0.01566063579876669					0.0	0.01210613548621458	0.0	0.01210613548621458	0.012106135485964842			0.012106135485964842			0.0				0.0	0.012106135486192215	0.012106135486192215		0.0				0.0	0.012106135486192215	0.0	0.012106135486192215	0.0		0.0	0.012106135486192215			0.0	0.012106135486192215											0.0			0.00355450031280185	0.00355450031280185	0.0	0.0	0.0	0.0	0.0	0.0	0.0	0.0	0.0	0.0	0.0	0.0	0.0	0.0	0.0	0.0	0.0	0.0	0.0	0.0	0.0	0.0	0.0	0.0	0.0	0.0	0.0	0.0	0.0	0.0	0.0	0.0	0.0	0.0	0.0	0.0	0.0	0.0	0.0	0.0	0.0	0.0	0.0	0.0	0.0	0.0	0.0	0.0	0.0	0.0	0.0	0.0	0.0	0.0	0.0	0.0	0.0	0.0	0.0	0.0	0.0	0.0	0.0	0.0	0.0	0.0	0.0	0.0	0.0	0.0	0.0	0.0	0.0	0.0	0.0	0.0	0.0	0.0	0.0	0.0	0.0	0.0	0.0	0.0	0.0	0.0	0.0	0.0	0.0	0.0	0.0	0.0	0.0	0.0	0.0	0.0	0.0	0.0	0.0	0.0	0.0	0.0	0.0	0.0	0.0	0.0	0.0	0.0	0.0	0.0	0.0	0.0	0.0	0.0	0.0	0.0	0.0	0.0	0.0	0.0	0.0	0.0	0.0	0.0	0.0	0.0	0.0	0.0	0.0	0.0	0.0	0.0	0.0	0.0	0.0	0.0	0.0	0.0	0.0	0.0	0.0	0.0	0.0	0.0	0.0	0.0	0.0	0.0	0.0	0.0	0.0	0.0	0.0	0.0	0.0	0.0	0.0	0.0	0.0	0.0	0.0	0.0	0.0	0.0	0.0	0.0	0.0	0.0	0.0	0.0	0.0	0.0	0.0	0.0	0.0	0.0	0.0	0.0	0.0	0.0	0.0	0.0	0.0	0.0	0.0	0.0	0.0	0.0	0.0	0.0	0.0	0.0	0.0	0.0	0.0	0.0	0.0	0.0	0.0	0.0	0.0	0.0	0.0	1000.0									100.0						0.0																																										0.0																		0.0						0.0														0.0	0.0		0.0		0.0		0.0		0.0		0.0		0.0		0.0		0.0		0.0		0.0		0.0		0.0		0.0		0.0		0.0		0.0		0.0		0.0		0.0			0.0		0.0		0.0		0.0		0.0		0.0		0.0		0.0		0.0		0.0		0.0		0.0		0.0		0.0		0.0		0.0		0.0		0.0		0.0		0.0		0.0		0.0	0.0		0.0		0.0		0.0		0.0		0.0		0.0		0.0		0.0		0.0		0.0		0.0		0.0		0.0		0.0		0.0		0.0		0.0			0.0		0.0	0.0		0.0		0.0		0.0		0.0		0.0		0.0		0.0		0.0		0.0		0.0		0.0		0.0		0.0		0.0		0.0		0.0		0.0		0.0		0.0			0.0		0.0	0.0		0.0		0.0		0.0		0.0		0.0		0.0		0.0		0.0		0.0		0.0		0.0		0.0		0.0		0.0		0.0		0.0		0.0		0.0		0.0			0.0		0.0	0.0		0.0		0.0		0.0		0.0		0.0		0.0		0.0		0.0		0.0		0.0		0.0		0.0		0.0		0.0		0.0		0.0		0.0		0.0		0.0			0.0		0.0	0.0		0.0		0.0		0.0		0.0		0.0		0.0		0.0		0.0		0.0		0.0		0.0		0.0		0.0		0.0		0.0		0.0		0.0		0.0		0.0			0.0		0.0	0.0		0.0		0.0		0.0		0.0		0.0		0.0		0.0		0.0		0.0		0.0		0.0		0.0		0.0		0.0		0.0		0.0		0.0		0.0		0.0			0.0		0.0	0.0		0.0		0.0		0.0		0.0		0.0		0.0		0.0		0.0		0.0		0.0		0.0		0.0		0.0		0.0		0.0		0.0		0.0			0.0		0.0	0.0		0.0		0.0		0.0		0.0		0.0		0.0		0.0		0.0		0.0		0.0		0.0		0.0		0.0			0.0		0.0	0.0		0.0		0.0		0.0		0.0		0.0		0.0		0.0		0.0		0.0		0.0		0.0		0.0		0.0		0.0		0.0		0.0		0.0		0.0		0.0			0.0		0.0	0.0		0.0		0.0		0.0		0.0		0.0		0.0		0.0		0.0		0.0		0.0		0.0		0.0		0.0		0.0		0.0		0.0		0.0		0.0		0.0			0.0		0.0	0.0		0.0		0.0		0.0		0.0		0.0		0.0		0.0		0.0		0.0		0.0		0.0		0.0		0.0			0.0		0.0	0.0		0.0		0.0		0.0		0.0		0.0		0.0		0.0		0.0		0.0		0.0		0.0		0.0		0.0		0.0		0.0		0.0		0.0			0.0		0.0	0.0		0.0		0.0		0.0		0.0		0.0		0.0		0.0		0.0		0.0		0.0		0.0		0.0		0.0		0.0		0.0		0.0		0.0		0.0		0.0			0.0		0.0	0.0		0.0		0.0		0.0		0.0		0.0		0.0		0.0		0.0		0.0		0.0		0.0		0.0		0.0		0.0		0.0		0.0		0.0		0.0		0.0			0.0		0.0	0.0		0.0		0.0		0.0		0.0		0.0		0.0		0.0		0.0		0.0		0.0		0.0		0.0		0.0		0.0		0.0		0.0		0.0		0.0		0.0			0.0		0.0	0.0		0.0		0.0		0.0		0.0		0.0		0.0		0.0		0.0		0.0		0.0		0.0		0.0		0.0		0.0		0.0		0.0		0.0		0.0		0.0			0.0		0.0		0.0		0.0				38.91712983783634				-100.0				0.0								0.0		0.0	0.0							-0.04264134961394571						0.0		0.0		0.0		0.0						-100.0		0.0		0.0		0.0		0.0		0.0		0.0		0.0																0.0				0.0		0.0		0.0		0.0		-0.07422369670814533				-0.060123084496083834						-100.0						0.2842349616410259	0.0								-0.00189710067032648						0.0						0.0								0.0								0.0						-0.00189710067032648		122.69334030428308		-0.0018971006703623061		0.0		0.0		0.0		0.0		0.0		0.0		0.0		0.0		0.0						0.0																				-0.00189710067032648				-0.06404778947694467		-0.09990424590660041		0.03418498999883468						-0.03343313736286291				0.0		0.0																		-0.0037942013407246122		0.0		0.0		0.0								-100.0		0.0		0.0				-0.004234268120013678		0.0				-0.001320200338000177		0.0		348.2443921452067				594.2213662139495						-0.028194687020004494	0.0		0.0									0.0				-0.05015439592148141						0.0		0.0		-0.3233310030996108								0.0		0.0		249.71727313363976		-100.0		-0.11205397450887458		0.0		0.0				-100.0	0.0					0.0		0.0		0.0								0.0		0.0		0.0		0.0		0.0		0.0		0.0		0.0		0.0										-100.0			-100.0																	0.0		-0.02450258856219989																																								0.0								-0.08752788255765154		0.0												-23.275267051587623												-0.0018971006703623061				0.0		0.0		0.0				-38.81020312663372								0.0		-0.1268068803767351																-0.08918184579944996				0.0		0.0		0.0		0.0						0.0		0.0				0.0		0.0		0.0		0.0		0.0		-0.0018971006703196736		-0.0018971006703196736		-100.0						-0.0008801335586667847										0.0		-0.0037942013403835517				-100.0		0.0						0.0		-0.00044006677936181404								-0.000880133558721437		0.0				0.0								-0.048308858315465386										-0.27428849171406				0.0				0.0				-0.05601191001090387						0.0		-0.0018971006703623061		0.0				-0.00044006677933339233				0.0								0.0		-0.0037942013406819797		0.0		0.0		0.0		0.0		0.0		0.0										-100.0		-0.0004400667793607185				-0.00189710067032648												0.0		0.0022003338967806485		0.0				0.0		0.0		0.0				0.0		-0.00044006677936181404		-0.11997405949404083		0.03418498999883468						0.0		-0.01477947899445553				0.0						-0.036082207205520044				0.0		0.0				-0.10701957928711181		-0.08682128012765133				0.0						-0.0018971006703623061			0.0					0.0	0.0		0.0	0.0		0.0		0.0	0.0	0.0	0.0	0.0	0.0				0.0	450.013619402422	0.0		0.0	-594.2213662139495	0.0	0.0	0.0004400667793607185	-594.2213662139495	0.0												0.004234268120013678	0.0				0.0	0.0			0.00189710067032648						0.0018971006703623061		0.0	0.0				1000.0	999.998679799662					0.0	0.0	0.0	0.0	0.0	0.0008801335586667847	0.0		0.0			0.0			450.013619402422	-798.2580115476287	0.014534354763513863		0.0		0.0	0.0	0.0	0.0	0.0	0.0	0.0	0.0	0.0	0.0	0.0	0.0	0.0	0.0	0.0	0.0	0.0	0.0	0.0	0.0	0.0	0.0	0.0	0.0	0.0	0.0	0.0	0.0	0.0	0.0	0.0	0.0	0.0	0.0	0.0	0.0	0.0	0.0	0.0	0.0	0.0	0.0	0.0	0.0	0.0	0.0	0.0	0.0	0.0	0.0	0.0	0.0	0.0	0.0	0.0	0.0	0.0	0.0	0.0	0.0	0.0	0.0	0.0	0.0	0.0	0.0	0.0	0.0	0.0	0.0	0.0	0.0	0.0	0.0	0.0	0.0	0.0	0.0	0.0	0.0	0.0	0.0	0.0	0.0	0.0	0.0	0.0	0.0	0.0	0.0	0.0	0.0	0.0	0.0	0.0	0.0	0.0	0.0	0.0	0.0	0.0	0.0	0.0	0.0	0.0	0.0	0.0	0.0	0.0	0.0	0.0	0.0	0.0	0.0	0.0	0.0	0.0	0.0	0.0	0.0	0.0	0.0	0.0	0.0	0.0	0.0	0.0	0.0	0.0	0.0	0.0	0.0	0.0	0.0	0.0	0.0	0.0	0.0	0.0	0.0	0.0	0.0	0.0	0.0	0.0	0.0	0.0	0.0	0.0	0.0	0.0	0.0	0.0	0.0	0.0	0.0	0.0	0.0	0.0	0.0	0.0	0.0	0.0	0.0	0.0	0.0	0.0	0.0	0.0	0.0	0.0	0.0	0.0	0.0	0.0	0.0	0.0	0.0	0.0	0.0	0.0	0.0	0.0	0.0	0.0	0.0	0.0	0.0	0.0	0.0	0.0	0.0	0.0	0.0	0.0	0.0	0.0	0.0	0.0	0.0	0.0	0.0	0.0	0.0	0.0	0.0	0.0	0.0	0.0	0.0	0.0	0.0	0.0	0.0	0.0	0.0	0.0	0.0	0.0	0.0	0.0	0.0	0.0	0.0	0.0	0.0	0.0	-297.11068310697476	0.0	0.0	-0.0022003338967806485									0.05015439592148141				0.00355450031280185	0.003520534234885748						0.006053067743155747			0.00605306774310729				0.00605306774310729	0.0	-450.013619402422	1000.0							0.0	0.0	1000.0	0.0		-977.4523413408389	0.0	-1000.0					0.0		0.0	0.0	0.0				0.028194687020004494			0.0	0.0	0.0	0.0	-999.97180531298	0.00355450031280185	0.0	1000.0			0.0		52.2262869673184	947.8019077197016	-1000.0					0.05015439592148141		1000.0		0.0	0.0			0.0			0.0		0.0	0.0	0.0	0.0	0.0						0.0		0.04166825132551821	1000.0	-999.912738653093									0.0	0.0	0.0	0.0	0.0	0.0		0.0						0.0							0.0		0.00355450031280185	0.00355450031280185	0.00355450031280185	0.0	0.0	0.0	0.3233310030996108				0.0	0.0	0.0	0.0	0.0	0.0	0.0	-249.71727313363976		0.0					-199.96657613722414				1000.0	0.0	-0.014534354763513863		750.1270400027863		0.003520534234885748	0.003520534234885748		100.0		0.0	0.0		0.0	0.0	0.0	0.0					0.0								0.0							0.0	-100.0			0.0	0.0	0.0	0.0		550.0181592032295	0.0	0.0	0.0	0.0				0.0	0.0	0.0	0.0		0.0	0.0		0.11205397450887458			0.0142180012512074	0.0142180012512074	0.0142180012512074		0.08682128012765133	22.5476586591611		0.0	0.0					0.0	0.0	0.0	0.014534354763513863										0.0	0.0			0.0		0.0				0.0	0.0					0.19936453385628283	100.0				0.0	0.0	0.0	0.0	0.0	0.0	0.0	0.0	0.0		0.0												0.00355450031280185	0.00355450031280185	0.00355450031280185	0.00355450031280185	0.00355450031280185	0.00355450031280185	0.0008801335586667847	0.0	0.0		0.0	0.0		0.0		0.0			0.0			0.0			0.0	0.0	0.0	0.0		0.02450258856219989					0.0	0.0004400667793607185				0.0								0.0	0.0						-755.6851361904958	755.6996705452593	-0.014534354763554802	0.0		0.0	0.0			0.0									0.0	0.0									149.8730591895304		0.0											0.0	0.0	0.0					0.01210613548621458		0.012106135486192215		0.0	0.08752788255765154	0.0	0.0	0.0	0.0										0.0		0.0					23.275267051587623		23.275267051587623						0.1462236811938054	0.0	0.014534354763513863			0.0		0.0	0.0	0.0							0.0							0.012106135486192215					-1000.0	-1000.0	1000.0	0.0			0.010663500938449033			0.010663500938449033	0.0	0.0	0.0							-0.0037942013407246122		0.0		0.0			0.0					0.0						0.0						-555.4102145369807		0.012106135486192215		0.0	0.1268068803767351						-594.2213662139495								0.0035545003128163444				0.0		0.0	0.0	0.0	0.0	0.0	0.0	0.0	0.0	0.0	0.0	0.0	0.0	0.0	0.0	0.0	0.0	0.0	0.0	0.0	0.0	0.0	0.0	0.0	0.0	0.0	0.0	0.0	0.0	0.0	0.0	0.0	0.0	0.0	0.0	0.0	0.0	0.0	0.0	0.0	0.0	0.0	0.0					0.0	0.08918184579944996				1000.0	-1000.0				0.0	0.0	-0.0009485503351243096			38.81020312663372					0.0											0.0	0.0		0.0	0.0	0.0	0.0						0.0		0.0	100.0	0.0		0.0	0.0	0.0		0.0							0.19936453385628283						0.0	-0.0022003338967806485						0.16075803595731927	0.16075803595731927	0.0				0.16075803595731927		0.0	0.0	0.0018971006703623061	0.0	0.0	999.9587718154538			0.04078811776681897	0.0	0.0	0.0		0.0			0.0			-0.00189710067032648			0.0	0.0	0.0		0.0	0.0008801335586667847		0.0	0.0	0.0	0.0	0.0				-1000.0										0.0	100.0	0.0		0.00189710067032648	0.0035545003128163444	0.00355450031280185		0.0					0.0004400667793607185		0.0004400667793607185	0.00044006677933339233			0.0	0.0	-1000.0															-0.0037942013403835517							0.0018971006702486193	0.0			0.0037942013403835517	0.0		0.00423426811974427	0.0	-999.9439880899891				1000.0	-999.9216509170585	1000.0	1000.0	-999.9580583402226	-1000.0	-999.3023199016271	-1000.0	0.09990424590660041			0.0		100.0				0.0						0.0	0.0037942013403835517	0.0004400667793607185	0.0										0.0							0.0					0.0		0.0	0.0	0.0	0.0	0.0	0.0	0.0	0.03418498999883468	0.0	0.03418498999883468	0.00044006677933339233	0.0	0.0	0.03418498999883468	0.0									0.0004400667793607185				-149.8730591895304				0.0	0.0		0.0						0.0	0.0		0.012106135486192215	0.0	0.012106135486192215	0.0	0.0		0.0	0.0		0.0				0.0		0.0		0.000880133558721437	0.0	0.0	0.000880133558721437			0.0		0.0					0.0									0.0			0.0	0.014534354763513863		0.0											0.0	0.0	0.0									0.014534354763513863			0.0		0.0		0.0	-0.05015439592148141	0.0	977.7721178436257	-1000.0	22.5476586591611	0.0	-1000.0	-0.0035545003128163444	0.0							0.004539800807378924			0.004539800807330467				0.004539800807330467	0.0	0.0	0.0	0.0	0.0	0.004539800807378924	0.0	0.0	0.004539800807330467	0.0	0.0	0.0	0.004539800807330467					0.0		0.0483088583154704											0.0	0.27428849171406			-10.96740104348089																																															0.0			0.0		0.0	0.0		0.0	0.0	0.0			0.8783474205379207		0.0				0.001760267117442874		0.0	0.0		-49.935382607923316							0.0		0.0			0.0		0.0004400667793607185							0.0	0.0	0.0	0.0	0.0	0.0	0.0				0.0	0.0	0.0											0.05601191001090387		0.1341369646406747	0.0	0.0	0.0		0.0		0.0015132669357768224			0.0015132669357768224				0.0015132669357768224	0.0			0.0	0.0	0.0		0.0		0.0015132669357768224			0.0015132669357768224				0.0015132669357768224	0.0	49.87742188069183		0.0																		0.0		0.0	0.00189710067032648	0.0		0.0		0.0018971006703623061	499.66297823587							0.00044006677933339233		0.0			0.0	0.0	0.0	0.0	0.0018971006703623061	0.0	0.0	0.0	0.0	-0.010663500938449033	0.0	0.010663500938449033	0.0				0.0			0.0	0.0			0.00355450031280185		0.0	0.0	0.003794201340688786	0.0				0.0			0.0	0.041941659777456695	0.04194165977742159	0.0	0.0	0.0	0.0	0.0	11.274699114144369	-11.262296044078312	0.0004400667793607185		0.01421800125115169			0.0				0.0			0.0			0.0		0.014534354763554802	-0.014534354763554802						0.0	0.014534354763554802		100.0						0.0	0.0	0.0	0.0004400667793607185	0.0	0.0		0.0	-99.88275139849439	99.9385139378041	-0.0557625393097112	0.0	0.0	0.0	0.0	0.0	0.0	0.0	0.0	0.0	0.0	0.0	0.0	0.0	0.0	0.0	0.0	0.0	0.0	0.0	0.0	0.0	0.0	0.0	0.0	0.0	0.0	0.0	0.0	0.0	0.0	0.0	0.0	0.0	0.0	0.0	0.0	0.0	0.0	0.0	0.0	0.0	0.0	0.0	0.0	0.0	0.0	0.0	0.0	0.0	0.0	0.0	0.0	0.0	0.0	0.0	0.0	0.0	0.0	0.0	0.0	0.0	0.0	0.0	0.0	0.0	0.0	0.0	0.0	0.0	0.0	0.0	0.0	0.0	0.0	0.0	0.0	0.0	0.0	0.0	0.0	0.0	0.0	0.0	0.0	0.0	0.0	0.0	0.0	0.0	0.0	0.0	0.0	0.0	0.0	0.0	0.0	0.0	0.0	0.0	0.0	0.0	0.0	0.0	0.0	0.0	0.0	0.0	0.0	0.0	0.0	0.0	0.0	0.0	0.0	0.0	0.0	0.0	0.0	0.0	0.0	0.0	0.0	0.0	0.0	0.0	0.0	0.0	0.0	0.0	0.0	0.0	0.0	0.0	0.0	0.0	0.0	0.0	0.0	0.0	0.0	0.0	0.0	0.0	0.0	0.0	0.0	0.0	0.0	0.0	0.0	0.0	0.0	0.0	0.0	0.0	0.0	0.0	0.0	0.0	0.0	0.0	0.0	0.0	0.0	0.0	0.0	0.0	0.0	0.0	0.0	0.0	0.0	0.0	0.0	0.0	0.0	0.0	0.0	0.0	0.0	0.0							0.00189710067032648						0.0004400667793607185									0.0			0.0	0.0	0.0	0.0					-0.0022003338967806485	-1000.0	-1000.0	1000.0	0.0	0.014534354763554802		0.0	0.0	0.0						0.0			11.113941078187054							0.0		0.0	0.0	0.0				0.00355450031280185	0.00355450031280185	0.00355450031280185	0.0035545003128163444																												0.00046588952562580567	0.0	0.0	0.0	0.0	0.0	0.0	0.0	0.0	0.0	0.0	0.0	0.0			0.0		1000.0	0.0	0.014534354763554802	0.0	0.0	-0.03418498999883468				0.0004400667793607185		0.0			0.0557625393097112		0.0	0.11997405949403538				0.0	11.128159079438205	11.113941078187054									0.0004400667793607185		0.0		0.0	0.0	0.0	0.0	1000.0	0.0		0.08388331955484318					1000.0	0.0	0.0	0.0					0.0	0.0	0.0	0.0	0.01477947899445553		0.0				0.0			0.0								0.0	0.036082207205520044		0.007109000625632689	0.014534354763513863					0.013976685768739117	0.007109000625632689	0.014534354763554802	0.05015439592148141	0.0	0.014534354763513863	0.014534354763513863	0.014534354763513863	0.014534354763513863			0.014534354763513863	0.0	-0.028194687020004494	0.0	0.0		1000.0		0.014534354763513863	0.007109000625632689	0.03206554084510438								0.0	0.0		0.0004400667793607185	0.0004400667793607185			0.0	0.0						0.0	0.0			0.0																		0.0035545003128163444	-1000.0		1000.0		0.0	0.10701957928711181	-1000.0	0.0	0.08682128012765133	0.08682128012765133		0.0				0.0	23.275267051587623	0.0	0.0		0.0	0.0	0.0	-0.0018971006703623061	0.0																															0.0													0.0	0.0	0.0			0.2842349616410259	-594.2213662139495	-594.2213662139495	0.28423496164102596	0.2842349616410259		0.0	0.0		0.0												0.0	-0.03418498999883468			0.0			0.0										0.0		0.0		0.0	0.0	-1000.0			0.0				0.00189710067032648	0.2842349616410259			-0.0004400667793607038
massiliensis	0.006113196517983302								0.0	1000.0	0.0	0.0	0.0	0.0		-99.96562337561295		-99.96400873257448	-1000.0			0.0	0.0	0.0	0.0	0.0	0.0	0.012226393034779903		-0.012226393034779903				99.96649744787328					0.0				0.0			0.0		0.0		0.0	0.0	0.008741042967181353	0.0	0.012226393034779903	0.012226393035462024	0.008741042967181353	0.0	0.0	0.012226393034779903	0.012226393035462024	0.0014568404945344152	0.0	0.0	0.012226393034779903	0.012226393035462024	0.0	0.0	0.0	0.0	0.008741042967130852	0.0	0.012226393034779903	0.012226393035462024	0.008741042967130852	0.0	0.012226393034779903	0.012226393035462024	0.008741042967130852	0.012226393034779903	0.0	0.012226393035462024							0.0	0.0					0.0		0.012226393034779903	0.0	0.0	0.0	100.0	0.0	0.0	0.008741042967130852	0.0	0.012226393034779903	0.012226393035462024	0.008741042967181353	0.0	0.012226393034779903	0.012226393035462024	0.007284202472646939	0.0	0.012226393034779903	0.012226393035462024	0.0	0.0	0.008741042967130852	0.0	0.012226393034779903	0.012226393035462024	0.008741042967130852	0.0	0.012226393034779903	0.012226393035462024	0.008741042967130852	0.012226393034779903	0.0	0.012226393035462024	0.008741042967130852	0.0	0.012226393034779903	0.012226393035462024	0.008741042967181353	0.0	0.0	0.012226393034779903	0.012226393035462024	0.007284202472646939	0.0	0.0	0.0	0.0	0.0	0.0	0.012226393035462024	0.012226393034779903	0.0	0.012226393034779903	0.012226393035462024	0.008741042967130852	0.0	0.012226393034779903	0.012226393035462024	0.008741042967130852	0.012226393034779903	0.0	0.012226393035462024		0.0			-100.53510765235421	-100.53510765235421								0.0	0.0		0.0	0.0		0.0							0.0		0.0	0.0					0.0	0.0			0.0	0.0			0.0	0.0	0.0	1000.0	0.0				0.0	0.0			0.0	1000.0	-1000.0		0.0		-114.20116153699152	0.0	0.0	0.0	0.0	0.0	0.0		-1000.0	-808.7453423456259	0.000874072260325783	0.0	0.0	100.0	0.0						0.0	0.0		0.023185641810300694	0.0004734076316026403			0.023185641810300694		0.0	236.75154577980703	0.0		-663.2455405392038		0.0	0.0					0.0	0.0	0.0	0.0	0.0	0.006113196517869615	0.0	0.0	0.0	0.006113196517765663	0.0	0.0		0.0	0.0	0.0	0.0	0.0	0.0	0.0	199.9233232304589	0.0	0.008741042967130852	0.0	236.75154577980703		-808.6323466520613	1000.0	1000.0	0.0		0.000874072260325783		0.0				0.0	0.0	-900.0	1000.0	0.0	-299.6783044498785		0.0	0.0	0.0	0.0	0.0	0.0	0.0	100.0	-889.7243829143326	-1000.0	1000.0	0.0008740722603306494	999.9875337330013	1000.0	-1000.0	-0.0020300036350823095	999.9979699963649		0.0	100.0	0.0	0.0	0.0	0.000874072260325783	0.0	0.000874072260325783	0.0	0.0	0.0	0.0	0.0	0.0	0.0	0.0	9.231718272789566																																																																																																																																																																																																																															0.0										0.0	0.005827361978137661	0.0	0.0	0.0	0.0	0.0	0.0	0.0	0.0	0.0	0.0	-0.0008740722603306494	0.0	0.0	0.0	0.0	0.0	-99.965623375613	0.0	0.0006312101755838739	0.0006312101755838739	0.01222639303573923	0.0			0.0	608.6916835999011		0.0	0.001614643038445811	0.0	0.0	-1000.0		1000.0	0.013410723879019315	0.013410723878988812	0.0	0.0	0.0	0.0	0.0	0.0	0.0	0.0	0.00015780254386754677	-1000.0		-999.9983853569615		0.0	0.0	990.804788957589	-1000.0			-100.00411148975672	100.0		0.0		0.0		0.0						0.0			0.0	0.0	0.0	0.0		0.0	0.0	0.0	0.0	0.0	0.0	0.0	0.0	0.0	0.0	-0.000874072260325783	0.0		0.0	0.0		0.0	0.0	30.81103026030405							0.0	0.0	0.0			0.0	0.0		0.0		0.0		0.0											0.0	0.0	0.0	0.0	0.0	0.0	0.0	-99.96873247861072	0.0	-99.96873247861072		0.0	-800.0	0.0	0.0	0.0					0.0			0.0	0.0	0.02465783064846593	0.0	0.0	0.0	0.0		0.0	0.0		0.0	0.0	0.0	0.0	199.94407464796222					100.0			0.0	820.9964573069055		0.0																										0.0				-85.72216169346737																																																																																																																																																									500.0	0.0	-500.0		-85.72216169346737																																																																																																						0.000874072260325783								0.0	0.0	0.0		0.0				0.0	0.0					0.0							0.000874072260325783	0.0008740722603306494	0.0		0.0			-1000.0			0.0		0.0	0.0										0.0014568404945344152	0.0	0.0	0.00047340763164648893	0.01776107342175237	0.0			0.0	0.0					0.0	0.0		0.0			0.0	0.0	0.0									0.0		0.0	-900.0312675213893	0.0					0.0	0.0	0.0013704965855714352	0.0	0.0013704965855714352	0.0	0.0	0.0	0.0013704965855367846	0.0			-323.6308100601385	-0.0008740722603306494					0.0	0.0	0.0		0.0	0.0	0.0	0.0	0.0	0.0	0.0						0.0									0.0	100.0	0.0		99.68751584828283	0.0			0.0	0.0		0.0	0.0	0.0	0.0		0.0	99.965623375613	0.0	0.0	0.0	0.0		-99.95446369550459	0.0	0.0	0.0	0.0		200.0	0.0	0.0	0.0		100.0		200.10532802999808	700.3216955501215	0.0	0.000874072260325783	0.0						0.0	0.0	-230.7941768682333	0.0	0.0	0.0	0.0	0.0	0.005481986342285741	0.0	0.023306826750967957		0.0		0.0	99.96562337561295	0.0	0.0	0.0	0.0	0.0	0.0	0.0	0.005481986342285741	0.0	0.0	0.005481986342285741	0.0	0.0	0.0	0.005481986342295476	0.0	0.0		-1000.0	0.0	1000.0	0.0		0.0	-299.6783044498785				0.0	0.0	0.0	0.0		0.0	0.0	0.0	1000.0	-900.0	0.0	0.0	0.0	0.0					0.0	0.0	99.96562337561295	99.965623375613	0.0	-0.0026222167809919483	0.0026222167809822157	0.0	0.0	0.0	0.0	0.0	0.0	0.0	0.0	0.0	0.0	0.0			0.0		0.0	0.0		0.0	0.0	0.0	0.0	0.0	0.0	0.0	0.0		0.0						0.0016146430383321242		0.0	-999.9822389265782	0.0								0.0	0.0						0.0												0.0		0.0	0.0										0.0017481445206612989		0.0		0.0	0.0	71.68414282186912	0.0		-99.99912592773967	0.0	0.0021844336203002968			0.0	0.0	0.0	0.0	0.01776107342175237	0.0	0.01776107342175237		900.0	100.0	0.0	0.0	0.0	0.008741042967181353			0.0	0.0	0.012226393034779903		0.012226393035462024	0.008741042967181353		0.0		0.0		0.012226393034779903		0.012226393035462024	0.0014568404945344152		0.0		0.0	0.0	0.012226393034779903	0.012226393035462024	0.0	0.0		0.0	0.0		0.0	0.008741042967130852			0.0	0.0	0.012226393034779903	0.0	0.012226393035462024	0.008741042967130852			0.0		0.012226393034779903	0.012226393035462024	0.0	0.008741042967130852			0.012226393034779903		0.0		0.012226393035462024	0.0	0.0	0.0		0.0	0.0	0.0	0.0	0.0	0.0		0.0		0.0014568404945344152	0.0014568404945344152	0.0																																																																																																																																																																																																											0.0					0.0	9.231718272789566	9.231718272789566	0.0	100.0		-0.0061131965179868075										99.96400873257448				0.0		0.0				-99.96649744787328																0.0				0.0		-100.0		0.0		0.0		100.53510765235421						0.0																0.0		0.0						0.0				0.0																																																																																																																																																																																																																																																																																																																																																																																																																																																																																																																																																																																																																																																																																																																																																																																										-100.0				808.7453423456259												-0.023185641810300694										-100.0		-100.0		0.0												-0.023306826750967957		9.19521104241096		0.0		-0.013410723878988812		0.0		0.0		0.0		0.0		0.0						-30.81103026030405										0.0										0.0		-100.0		0.0		-0.02465783064846593		0.0		0.0		-100.0				85.72216169346737		0.1456199766637095	0.0						0.0		-0.000874072260325783		0.0		0.0		0.0		0.0				0.0						0.0		0.0				0.0								0.0		-0.0008740722603306494		323.6308100601385		-0.0008740722603306494																						0.0		-100.0																		0.0		-0.0008740722603306494				99.95446369550459		-100.0		230.7941768682333				299.6783044498785						0.0		0.0		-100.0		0.0		0.0				0.0										0.0						0.0		-9.231718272789566		0.0		-100.0								-0.001748144520647088		0.0		0.0		-0.0026222167809919483		-0.0008740722603306494		0.0						-100.0				0.0												0.0		0.0		0.0				0.0		0.0		0.0		0.0										0.0		-100.0		-100.0		-100.0		0.0		0.0		0.0		-100.0	0.0					0.0		0.0		0.0								-100.0		0.0		0.0		0.0		-0.5518388051929239										-100.0				-0.000874072260325783		199.98637780162653		69.96299655494818	0.0		-100.0		-99.96649744787334													0.0		0.0		-0.011776928240692541																																								100.0								99.9622876296836		0.0										-100.0				0.0										-0.0008740722603164386										-100.0		-100.0								0.0		-100.0																-0.04490861832317705				0.0		0.0		0.0		0.0						0.0		0.0				0.0		31.417449362068055		0.0		0.0		-31.434810175685723		-0.0008740722603306494		-0.000874072260325783		0.0		0.0		0.0		0.0		-0.0017481445206612989		0.0						0.0		-0.0017481445192970568		0.0		700.6631603625161						0.0		0.0		4.615859136394783				0.0		0.0		-100.0						0.0								-0.024394549730658355		-0.000874072260325783								30.65519979825382				-0.0017481445206612989		-100.0		0.0		0.0		199.9439249506263		-0.0008740722603306494				0.0		0.0		-0.000874072260325783				-0.0008740722603306494				0.0								-71.68414282186912		-0.0017481445206612989										0.0		0.0								0.0		-100.0		-0.000874072260325783				-0.0008740722603306494		-0.000874072260325783										0.0		691.2316396305578		0.0		0.0		0.0		0.0		0.0						-0.0008740722603306494		200.45863101417035		-0.0021844336203002968						0.0		-0.007510845404340216		0.0		0.0				0.0		-100.0				0.3047272959311158				-100.0		-0.04740279728343921		0.0				0.0						-0.000874072260325783			0.0		0.0	0.0	0.0	0.0	0.0	0.0	0.0	-1000.0	0.0	0.0	0.0	0.0	0.0	0.0	0.0	0.0	0.0				-271.8231984596737	0.0	0.0	271.82319845967373	0.0				0.0		0.0	0.0		0.0	0.0	0.0	0.0	0.0	0.0			0.0004370361301628915	0.001748144520651566	0.0	0.0	0.0	0.0	0.0	0.0	0.0			0.0	0.0	0.0			0.0008740722603306494	0.0		0.0				0.0026222167809919483		0.0		0.0	-999.9991259277397	1000.0	0.0	0.0	0.0	1000.0	0.0	1000.0		-1000.0			0.0		0.0	0.0		0.0		0.0	0.0	0.000874072260325783																																																																																																																																																																																																																																						-199.8920557090696			100.0	-1000.0		0.0	0.0		0.0	0.0			0.0014568404945344152	0.0	0.0	0.0	0.0	0.0	0.0	0.0	0.0	0.0	0.006113196517869615	0.0	0.0	0.0	0.006113196517765663	0.06675047606586304	-1000.0	1000.0	0.0	999.9086886616284	0.0	-1000.0	0.0		199.96873247861072	0.0	1000.0	0.0		-967.2128382419177	1000.0	0.0		0.0	0.0							0.0			0.0	-1000.0					0.0	-1000.0	0.0014568404945344152	0.0	0.032811596980283964	0.0	1000.0	0.0			0.0						0.0		1000.0	-1000.0	0.0	0.0	0.0				0.0	0.0	0.0	0.0	0.0	0.0	0.0	0.0	0.0	1000.0	-1000.0	0.0	0.0	0.0	0.0008740722603306494	0.0	-999.9855037293662	1000.0																					0.0			0.0	0.0		0.0				0.0014568404945344152	0.0014568404945344152	0.0014568404945344152		0.0	0.0	0.0		1000.0		0.0		300.1849183277734	0.0	0.0	0.0	0.0	100.0		0.0		0.0	0.0	0.0	1000.0	0.0		0.0	-1000.0	0.0	-1000.0		400.16276253731223	0.0	0.0	0.0		-899.9982518554793			0.0	0.0	0.0	0.0	0.0	0.0	0.0		0.0	0.0	0.0				0.0	0.0	0.0									0.0	-100.0			0.0	0.0	0.0	0.0		0.0	100.0	100.0	0.0	0.0	0.0	0.0	0.0	0.0	0.0	0.0	0.0		0.5518388051929239	0.5518388051929239		-900.0	1000.0		0.005827361978137661	0.005827361978137661	0.005827361978137661	0.0	0.0	32.78716175808234	0.0	0.0	0.0	1000.0			-1000.0	0.0	0.0	0.0	0.0016146430383321242		100.0				0.0		0.000874072260325783		0.0	0.0	0.0		0.0	0.0	0.013622198373468564	-199.98637780162653	0.0		0.0	0.0	0.0	0.0			199.9233232304589	100.0		99.96649744787334	0.0	0.0	0.0	0.0	0.0	0.0	0.0	0.0	0.0	0.0		0.0								0.0	0.0	0.000874072260325783		0.0014568404945344152	0.0014568404945344152	0.0014568404945344152	0.0014568404945344152	0.0014568404945344152	0.0014568404945344152	0.0	0.0	0.0		0.0	0.0	0.0	0.0	0.0	0.0	0.0		0.0			0.0			0.0	0.0	0.0	0.0		0.011776928240692541				0.0	0.0	0.0			199.9233232304589	0.0								0.0	0.0		0.0				1000.0	-900.034376624387	-99.965623375613	0.0		0.0	0.0	0.0		0.0	0.0			0.0			0.0	0.0	-1000.0	900.0	0.0	0.0		0.0				191.3676533479387	0.0		0.0	0.0	0.0									0.0	0.0	0.0	0.0	0.0	0.0006312101754701871	0.0006312101754701871	0.012226393035462024	0.0	900.0		0.0	-99.9622876296836	0.0	0.0	0.0	0.0								0.0		0.0		0.0				100.0						0.0	999.9838535696166	0.0	1000.0	0.0						0.0	0.0	0.0				0.0			0.0		0.0	0.0				0.012226393035462024			0.0		-1000.0	1000.0	1000.0	0.008741042967130852	0.0	0.0	0.004370521483603246	0.0	0.0	0.004370521483603246					0.0			-999.9982518554793	0.0	-1000.0		0.0	0.0	0.0			0.0	0.0	0.0	0.0		0.0						0.0		0.0	0.0	-800.0	0.0	1000.0		-800.0522239834709		0.0	100.0							0.0		0.0		1000.0			0.0014568404945344152	0.0	0.0	0.0	0.0		0.0	0.0	0.0	0.0	0.0	0.0	0.0	0.0	0.0	0.0	0.0	0.0	0.0	0.0	0.0	0.0	0.0	0.0	0.0	0.0	0.0	0.0	0.0	0.0	0.0	0.0	0.0	0.0	0.0	0.0	0.0	0.0	0.0	0.0	0.0	0.0	0.0	0.0	0.0	0.0	0.0	0.0	0.0		0.0	0.0	0.0	-999.9550913816768	0.0	-1000.0		-1000.0	1000.0		-1000.0		0.0	0.0	-900.0			100.0		-1000.0		0.0	0.0		0.0		-1000.0	0.0	0.0		0.0			0.0	0.0	0.0	0.0	0.0	0.0	0.0					0.0	0.0		0.0	0.0	0.0		0.0	0.0	0.0		0.0	199.9233232304589			0.0	0.0		0.19770613372929802				0.0			-199.8920557090696	0.0	0.0		0.0	0.0	0.01776107342175237	0.01776107342175237		0.0	0.0		0.01776107342175237		0.0	0.0	0.0	0.0	0.0	-1000.0			0.0	31.434810175685723	0.0	31.434810175685925		0.0	-31.417449362068055	0.0	0.0	-199.9233232304589	0.0	-0.0008740722603306494		0.0	0.0	0.0	0.0		0.0	0.0	-0.0017481445206612989	0.0	0.0	0.0	0.0	0.0				1000.0	688.5907380147861	0.0	-100.0	-100.0	0.0		999.8022938662707	-999.8022938662707		0.0		0.0		0.000874072260325783	0.0014568404945344152	0.0014568404945344152	0.0	0.0	0.0			0.0	0.0		0.0	1000.0	-1000.0			0.0	1000.0	0.0	0.0									0.0				-0.0017481445192970568	0.09131133837161087	0.0	0.0			0.0	0.0008740722587390337	0.0		0.0	0.0017481445192970568	0.0		0.00262221677962284		1000.0	0.0			1000.0	1000.0	900.4249935764844	-999.9963587258852	1000.0	0.0	1000.0	0.002184433620334173	-979.9063724238323	0.0				-700.6631603625161					0.0			0.0		0.0	0.0017481445192970568	0.000874072260325783	0.0							0.0	0.0	0.0	0.0			0.0		0.0	0.0	0.0	0.0		0.0	0.0	0.0		0.0	0.0	0.0	0.0	0.0	0.0	0.0	0.0	0.0	30.79505094049364	0.0	0.0	0.0	0.0	0.0		0.0	0.0	0.0		0.0			-4.615859136394783	-1000.0	20.093627576167705	0.0	-191.3676533479387				0.0	-1000.0	0.0		0.0	114.20116153699152				0.0	0.0		199.94777601652913	0.0	0.0	0.0	0.0		0.0	0.0		0.0	-1000.0		0.0	0.0		0.0		0.0	199.96873247861072	-236.75154577980703			1000.0	0.0					0.0	0.0	-199.96873247861072	0.0006312101755838739	0.0				9.231718272789566		0.0006312101754701871	0.0		0.0	0.0	0.001614643038445811	0.0	0.0	0.0	0.0	0.0	0.0	0.0	0.0	0.0		0.0	0.0	0.0	0.0	0.0	0.0	0.000874072260325783	0.0	0.0				0.0	0.001614643038445811	0.0	0.0	0.0	0.0	0.0	0.0	0.0	0.0	0.0	-32.821430195557134	0.0	32.78716175808234	0.0	0.0	-0.034268437474793245	0.0	0.00015780254386754677	0.0	0.0	0.0	0.0	0.0	0.004111489756714305	0.0	0.0	0.004111489756714305	0.0	0.0	0.0	0.0041114897567240405	0.0	0.0	0.0	0.0	0.0	0.004111489756714305	0.0	0.0	0.004111489756714305	0.0	0.0	0.0	0.0041114897567240405					0.0		0.024394549730657942			0.0				0.0	0.0	0.0		0.0	-30.65519979825382		0.0																																																0.0	0.0	0.0	0.0		0.0	0.0	0.0	0.0017481445206612989	0.0	0.0017481445206612989	0.0		0.0	0.0	0.0	0.0	0.0	-100.0	0.0		0.0017481445206612989		-1000.0		1000.0	0.0		0.0	0.0	1000.0	0.0	299.99912592773967	0.0017481445206612989	0.0	0.0	0.0	0.0		0.0			0.0		979.9311727086811	0.0	0.0	0.0	0.0	0.0	0.0	0.0	0.0	0.0	0.0	0.0	0.0	0.0	0.0	0.0	0.0		800.0560750493737		0.0	0.0	-1000.0	0.0			99.71151711922198	0.0	0.0	0.0	0.0	0.0	0.0	0.0013704965855714352	0.0	0.0	0.0013704965855714352	0.0	0.0	0.0	0.0013704965855714352	0.0		0.0	0.0	0.0	0.0	0.0	0.0	0.0	0.0013704965855714352	0.0	0.0	0.0013704965855714352	0.0	0.0	0.0	0.0013704965855714352	0.0	-1000.0		0.0017481445206612989			0.000874072260325783						99.99912592773967	-199.99912592773967	100.0	100.0	100.0	0.0	0.0	0.0	0.0	0.0	0.0		0.0	0.000874072260325783	0.000874072260325783		0.0		0.0	100.0	100.0	-788.5907380147861				0.0008740722603306494		0.0	0.0		0.0	0.0	0.0	0.0	0.0008740722603306494	0.0	0.0	0.0	0.0	71.67977230038551	0.0	0.004370521483603246	0.0	0.0	0.0		0.0		0.0					0.0014568404945344152	0.0	0.0	0.0	0.0017481445206612989	71.68414282186912	0.0	0.0	0.0		0.0	0.0	30.79723537411394	0.0020300036350823095	299.68033445351364	0.0	0.0	0.0	0.0	0.0	424.24959963706544	319.7826655785974	0.000874072260325783	0.0	0.005827361978137661	0.0	0.0	0.0	0.0		0.0	0.0	0.0		0.0	0.0		0.0		0.0	0.0	0.0	0.0	0.0			0.0	99.965623375613	0.0	100.0	0.0				0.0	0.0		0.0	0.000874072260325783	0.0	0.0		0.0	0.0	99.96649744787334	-99.96649744787334																																																																																																																																																																																												0.0008740722603306494		0.0	0.0	0.000874072260325783		0.0	0.0	0.0		0.0		-1000.0	1000.0		1000.0	0.0	0.0	0.0	0.0	0.0	0.0	0.0				-691.2316396305578	1000.0	199.9233232304589	800.0766767695411	0.0	-377.1071548631073	0.0	0.0	0.0	0.0	0.0006312101756975608	0.0006312101756975608	0.0		1000.0		0.0		-119.50088413205833	0.0		0.0	0.0	0.0	0.0	0.0		0.0	0.0	0.0	0.0			0.0014568404945344152	0.0014568404945344152	0.0014568404945344152	0.0014568404945344152	0.0	0.0	0.0006312101756975608	0.0	0.0006312101755838739	0.0	0.0	0.0	0.0006312101754701871	0.0	0.0	0.00015780254386754677	0.0	0.00015780254386754677	0.0	0.0	0.0	0.00015780254386754677			0.0001578025439113954		0.0001578025439113954				0.0001578025439113954	0.0001578025439113954	0.0	0.0	0.00015780254386754677	0.0	0.0001578025439113954	0.0	0.0	0.0	0.0001578025439113954	0.00015780254386754677	0.00015780254386754677	0.0001578025439113954	0.0	0.0		0.0	1000.0	0.0	0.0		0.0	0.0021844336203002968				0.0	0.0008740722603306494	799.512750000576	-1000.0	0.0	0.0	0.0	0.0	-200.45863101417035				0.0	-119.49505677008017	-119.5008841320583							0.0021844336203002968	0.0	0.000874072260325783		0.0		0.0	0.0	0.0	0.0	-271.9145097980453	0.0		361.91441000694863	0.0	0.0		0.0	-1000.0			0.0	100.00411148975672			0.0	0.0	0.0	0.0	0.0	0.007510845404340216		-103.46012764328727	103.46012764328727	0.0	0.0	0.0						0.0	0.0		100.53510765235423		0.0	100.0		0.0029136809890688304	0.001614643038445811	0.0004734076316026403		0.0004734076316026403	0.0	0.004734076317390645	0.002913680989081513	0.0016146430384651467	0.023185641810300694	0.0	0.001614643038445811	0.001614643038445811	0.001614643038445811	0.001614643038445811			0.0016146430383321242	0.0016146430383321242	0.0	0.0	0.0		1000.0		0.001614643038445811	0.0029136809890688304	99.70355167155083							0.0	0.0		0.0	0.0	0.0	0.0		99.69527270406888	0.0	-0.3047272959311158	0.0	0.0			0.0		0.0		-1000.0	0.0	0.0	0.0	0.0	0.0	0.0	0.0	0.0	0.0	0.0	0.0	0.0	0.0	0.0		100.0		0.0014568404945344152	900.2487300571337		1000.0		0.0	0.04740279728343921		0.0		0.0	0.0	0.0		663.2455405392038		0.0	0.0	0.0	0.0			0.0	0.0	-0.000874072260325783	0.0	0.0								0.0									0.0							0.0																	0.0							0.1456199766637095			0.1456199766637095	0.1456199766637095	4.615859136394783	0.0	0.0	0.0	0.0		0.0		0.0		0.0	0.0	0.0		0.0	0.0	0.0	-30.79505094049364			0.0	0.0		0.0	0.0		0.0			0.0	-99.99912592773967	0.0		0.0	0.0	0.0	0.0	0.0	0.0	999.9991259277397		999.9982518554793		0.0		900.0	0.000874072260325783	0.1456199766637095	-1.747432974317717e-08
medium																																																																																																																																																																																																																																																																																																																																																																																																																																																																																																																																																																																																																																																																																																																																																																																																																																																																																																																																																																																																																																																																																																																																																																																																																																																																																																																																																																																																																																																																																																																																																																																																																																																																																																																																										-0.1		0.0		0.0		0.0		0.0		-0.1		-0.191214461		-6.655045881434618e-05		0.0		0.0		-0.1		0.000533974		0.000533974		0.0		0.0		0.000533974		2.6645352591003757e-15		0.0		0.0		0.0		0.0		-0.1		0.0		-0.0013587846282547972		-0.1		0.0		-0.0012068		0.0		0.0		0.0		0.0		-0.003117085		0.0		0.0		0.0		0.0		0.0		0.0		0.0		0.0		0.0		0.0			0.0		0.0		0.0		0.0		0.0		0.0		0.0		0.0		0.0		0.0		0.0		0.0		0.0		0.0		0.0		0.0		0.0		0.0		0.0		0.0	0.0		0.0		0.0		0.0		0.0		0.0		0.0		0.0		0.0		0.0		0.0		0.0		0.0		0.0		0.0		0.0		0.0		0.0		0.0		0.0		0.0		0.0			0.0		0.0		0.0		0.0		0.0		0.0		0.0		0.0		0.0		0.0		0.0		0.0		0.0		0.0		0.0		0.0		0.0		0.0	0.0		0.0			0.0		0.0		0.0		0.0		0.0		0.0		0.0		0.0		0.0		0.0		0.0		0.0		0.0		0.0		0.0		0.0		0.0		0.0		0.0		0.0	0.0		0.0			0.0		0.0		0.0		0.0		0.0		0.0		0.0		0.0		0.0		0.0		0.0		0.0		0.0		0.0		0.0		0.0		0.0		0.0		0.0		0.0	0.0		0.0			0.0		0.0		0.0		0.0		0.0		0.0		0.0		0.0		0.0		0.0		0.0		0.0		0.0		0.0		0.0		0.0		0.0		0.0		0.0		0.0	0.0		0.0			0.0		0.0		0.0		0.0		0.0		0.0		0.0		0.0		0.0		0.0		0.0		0.0		0.0		0.0		0.0		0.0		0.0		0.0		0.0		0.0	0.0		0.0			0.0		0.0		0.0		0.0		0.0		0.0		0.0		0.0		0.0		0.0		0.0		0.0		0.0		0.0		0.0		0.0		0.0		0.0		0.0		0.0	0.0		0.0			0.0		0.0		0.0		0.0		0.0		0.0		0.0		0.0		0.0		0.0		0.0		0.0		0.0		0.0		0.0		0.0		0.0		0.0	0.0		0.0			0.0		0.0		0.0		0.0		0.0		0.0		0.0		0.0		0.0		0.0		0.0		0.0		0.0		0.0	0.0		0.0			0.0		0.0		0.0		0.0		0.0		0.0		0.0		0.0		0.0		0.0		0.0		0.0		0.0		0.0		0.0		0.0		0.0		0.0		0.0		0.0	0.0		0.0			0.0		0.0		0.0		0.0		0.0		0.0		0.0		0.0		0.0		0.0		0.0		0.0		0.0		0.0		0.0		0.0		0.0		0.0		0.0		0.0	0.0		0.0			0.0		0.0		0.0		0.0		0.0		0.0		0.0		0.0		0.0		0.0		0.0		0.0		0.0		0.0	0.0		0.0			0.0		0.0		0.0		0.0		0.0		0.0		0.0		0.0		0.0		0.0		0.0		0.0		0.0		0.0		0.0		0.0		0.0		0.0	0.0		0.0			0.0		0.0		0.0		0.0		0.0		0.0		0.0		0.0		0.0		0.0		0.0		0.0		0.0		0.0		0.0		0.0		0.0		0.0		0.0		0.0	0.0		0.0			0.0		0.0		0.0		0.0		0.0		0.0		0.0		0.0		0.0		0.0		0.0		0.0		0.0		0.0		0.0		0.0		0.0		0.0		0.0		0.0	0.0		0.0			0.0		0.0		0.0		0.0		0.0		0.0		0.0		0.0		0.0		0.0		0.0		0.0		0.0		0.0		0.0		0.0		0.0		0.0		0.0		0.0	0.0		0.0			0.0		0.0		0.0		0.0		0.0		0.0		0.0		0.0		0.0		0.0		0.0		0.0		0.0		0.0		0.0		0.0		0.0		0.0		0.0		0.0	0.0		0.0		0.0		0.0		0.0		0.439631091		-0.564504074		-0.005982091		-1.936249507		0.000266987		0.0		0.0			0.0	0.0		-0.1			0.0	-0.1		-0.23027781		0.0		-0.1		-0.101626551		0.0		0.0		0.0		0.0		0.0		-0.306645305		-0.1		-0.947860015		-0.377349419		-4.19e-05		-0.081676167		-0.00897206		-0.00095242		-0.00460574		-0.117644519		0.0		0.0		-0.1		-1.57e-05		-4.7e-05		0.000800961		-0.0006075037373574899		-0.0178783		-0.000166277		-2.19e-05		-0.000306649		0.0		0.0		-0.395481916		0.0		-0.659364149		0.0		0.0		-2.20699754		-7.05e-08		-0.188525726			0.0		0.0		397.36826748646143		0.0		-0.00925879956453779		0.0		0.0		0.0		-0.102696407		-9.91e-05		-1.332822747		0.0		0.0		-0.1		0.0		0.0		-2.122080773		-9.058743226495912e-06		0.0		0.0		-0.721702774		-0.009258799564516002		390.86039077548395		-0.009258799564537318		0.0		0.0		0.0		0.0		0.0		0.0		0.0		0.0		0.0		0.0		0.0		-1.190122424			0.0	0.0		0.0			0.0	0.0			0.0	0.0		0.0		0.0		-0.00925879956453687		0.0		-0.1		-2.040602055		-0.1		0.0		-0.135565204		-0.1		-0.001996924		-0.027093127		0.0		-0.1		0.0		0.0		0.0		-0.001632295		0.0		0.0		0.0		-1.83076795295768e-05		-0.0178783		0.0		0.0		-0.002811305		-0.02884326		0.0		-0.090021915		0.0		0.0		0.0009280467372131673		-0.00992212986370856		-0.009058030376135253		0.0		-0.018342675892601662		-2.186691445		-0.263348288		0.0		-0.127306196		-2.191837448		0.0			0.0		0.0	-0.209075726		0.0		0.0		-1.41e-05		-0.057772612		-0.147509014			0.0	-0.183484482		0.0		-1.04482813		0.0		-0.538488817		-3.29e-05		-0.168252027		0.0		0.0		-0.101942104		-0.185930903		-1.931804207		-0.060147336		-0.0042078		-0.188040289		0.0			-0.295761888	-0.929658336		0.0		0.0		-0.007815428		-0.006335039		-0.041096112		0.0		-0.398534979		-1.007946538		-0.001308965		-0.0020477		-0.0018435		-0.0031481		0.0		0.0		0.0		0.0		-0.1		0.04996473413783856		-0.1		-0.1			-1.237706932		133.05854809402285		-0.1	121.78114409888872			0.0	0.0		0.0		0.0		-0.0396371		0.0		0.0		-0.471249039		0.0		-0.000128235				0.0		0.0		0.0		0.0		0.0		0.0	0.0		0.0		0.0		0.0		0.0		0.0		0.0		0.0		0.0	0.0		0.0		-0.1		0.0		0.0		0.0		-0.015		0.0		0.0		-0.0569593130635679		0.0		0.0		-0.082184458		-10.0		0.0		0.0		0.0		0.0		0.0		-0.009258799564537762		0.000533974		0.0		-0.002821167		0.0		-0.057845805		-0.343559549		0.0		-1.6844646160890653e-05		0.0		-0.067722061		-0.015		-1.41e-05		0.0		0.0		0.0		-8.3e-05		0.0		-0.000470195		-0.015		-0.724410349		-0.559136803		-0.043178785		0.0			0.0	-0.145614249		0.0		-0.039885087		-0.0074493		-2.9099792931581803		0.0		-0.018		-0.001308965		0.0		-0.1		-0.009258799564554915		-0.009258799564541148		-0.079604909		0.0		0.0		-0.0008581440213023678		-0.0005221097771751781		0.0		0.0		0.0		0.0		0.18152895708444902		-0.1		6.37631079971786		0.0		-0.1		9.614068354264026		0.0		-0.001		0.0		-0.0169283		0.0		-0.554097783		0.0		0.0		0.0		0.0		-3.34e-05		0.0		-0.1		-0.1		0.9867049192304725		0.0		0.0		-0.968768142		0.0		-0.018139471236688784		0.0		0.0015631407696536574		0.0		-1.081439046		-0.1		-1.18e-05		0.0		-0.008840526857745529		-0.0003877418092450846		-0.14981433		-0.000264852178902944		0.0		-0.004701945		0.049973733107836815			-0.000266987	-1.45e-05		-0.151352478		-0.06787112733455689		-0.0148986		0.0		0.0		0.0		0.0		-0.047422793		0.0		0.0		0.0		0.0		-0.978999084		-0.0006115418175753062		1.384981098242902		-0.009258799564542036		-0.0061878080918552625		0.0		-1.18e-05		-0.257339		0.0		-0.085953597		-1.809788288		-0.134488924		0.0		0.0		0.0		0.0		0.0		0.0		-0.006498370417509572		-0.454738219		-0.013164218123730198		0.0		0.10000000000000035		-0.959732915		-0.008182		0.0		-0.001066182		-0.05136051		0.0		-0.1		0.0		3.3873713030672143		0.25983954483399196		-0.1		-0.018		0.6006499842134781		0.0		-0.292899671		-0.000244371		-1.31e-05		-0.009258799564540787
melaninogenica									0.0		0.0	0.0	0.0	0.0		0.0		0.010499333260800589		0.0		0.0	0.001299875472474872					0.0357592740989503						0.0																				0.0357592740989503	0.035759274098381866				0.03575927409891797	0.035759274098381866				0.03575927409891797	0.03575927409883661							0.0357592740989503	0.035759274098381866			0.0357592740989503	0.035759274098381866		0.0357592740989503		0.035759274098381866																						0.0	0.0	0.0357592740989503	0.035759274098381866	0.0	0.0	0.0357592740989503	0.035759274098381866	0.04199733304312758	0.0	0.03575927409891797	0.03575927409883661	0.0	0.0	0.0	0.0	0.0357592740989503	0.035759274098381866	0.0	0.0	0.0357592740989503	0.035759274098381866	0.0	0.0357592740989503	0.0	0.035759274098381866	0.0	0.0	0.0357592740989503	0.035759274098381866	0.0		0.0	0.03575927409891797	0.03575927409883661	0.04199733304312758		0.0		0.0		0.0	0.035759274098381866	0.0357592740989503	0.0	0.0357592740989503	0.035759274098381866	0.0	0.0	0.0357592740989503	0.035759274098381866	0.0	0.0357592740989503	0.0	0.035759274098381866		0.0038996264173647432			0.0													0.0		0.0							0.0																0.03149799978234569		0.0	0.0	0.0								0.0	0.0														0.0	0.0012998754724549144	0.0			0.0						0.0	0.0			0.0									-214.24908946241513								0.0	0.0	0.0	0.0	0.0	0.017879637049458986	0.0	0.0	0.0	0.017879637049458986													0.0	0.0								0.001299875472474872								-214.27008812893666			-999.9944869160084		0.0				0.0			-56.64708089042665	-999.5686982537832	-1000.0	1000.0	0.0012998754724549144	999.8959270539491	-1000.0	-0.007939042446423628	999.9944869160084	999.9944869160084			-29.26010057991118		0.054059959131443236			0.0012998754724549144	0.0012998754724549144	1.995755991024417e-14	0.0	0.0			0.0	0.0	0.0																																																																																																																																																																																																																																										0.001299875472474872	0.041997333043202356		0.0	0.0	0.0	0.0	0.0	0.01787963704948532	0.0					0.0	0.0	0.0	0.0	0.0	0.0			0.03575927409891797	0.0			0.0			0.0038996264173647432	0.010499333260800589	0.0					0.0		0.0		0.0		0.0		0.0			0.02099866652156379				0.0		0.2111381454100183							0.0				0.0									0.0	0.0	0.0	0.0										0.0			0.0		0.0			0.03456497546383353	0.0		0.0	0.0						0.0	0.0			0.0							0.002599750944949744											0.0					0.001299875472474872						0.10486172887455818									0.0				0.0843061492449955				0.0	0.0		0.0	0.0		0.0	0.0	0.0	0.0	99.83138770151004					100.0				75.95310418236305																																																																																																																																																																																																																																																																																																			0.001299875472474872																0.0													0.001299875472474872	0.0012998754724549144	0.0		0.0						0.0		0.0	0.0										0.010499333260800589	0.0	0.0		0.11549266586882823					0.03456497546383353											0.0	0.0				0.0															0.0	0.0	0.00446990926241142	0.0	0.0044699092623647465	0.0	0.0	0.0	0.0044699092623647465	0.0			-93.1282575400229	-0.0012998754724549144													0.0	0.0	0.0						0.0									0.0				0.0	0.0						0.0	0.0				0.0	0.0	0.0		0.0				0.0	0.0		0.0		0.0	0.0	0.035305902385516674	0.0		0.035305902385516674		0.23853523012871847	0.005513083991607459		0.001299875472474872	0.0							0.007939042446423628	85.9691804719157												0.0	0.0	0.0		0.0	0.0	0.0	0.0	0.0	0.01787963704948532	0.0	0.0	0.017879637049458986	0.0	0.0	0.0	0.017879637049458986	0.005199501889899488			-1000.0	0.0				914.0442716545223	-85.95021526148616					0.0		0.0				0.005513083991559142	0.0												0.0			0.0	0.0038996264173647432	0.0038996264173647432			0.0			0.0	0.0038996264173647432	0.0	0.0	0.0			0.0		0.0	0.0		0.0	0.002599750944949744			0.0038996264173647432	0.0	0.0	0.0		0.0						0.010499333260800589		7.536598959150979	-7.526099625890197	0.0								0.0	0.0						0.0														0.0	0.0										0.0025997509435455868		0.0				0.0			0.0		0.007939042446423628			1000.0	-85.95572834547772	0.0	0.0		0.11549266586882823	0.11549266586882823		0.0	100.0	0.0			0.0			0.0		0.0357592740989503		0.035759274098381866	0.0				0.0		0.03575927409891797		0.035759274098381866	0.0				0.0		0.03575927409891797		0.03575927409883661	0.0			0.0			0.0			0.0		0.0357592740989503		0.035759274098381866	0.0			0.0		0.0357592740989503		0.035759274098381866	0.0			0.0357592740989503		0.0		0.035759274098381866														0.010499333260800589	0.010499333260800589	0.0																																																																																																																																																																																																											-77.95360426763182					0.0																-0.010499333260800589				-0.0012998754724691253						0.0																										-0.0038996264173647432																																																																																																																																																																																																																																																																																																																																																																																																																																																																																																																																																																																																																																																																																																																																																																																																																												0.0		214.27008812893666				0.0																						56.64708089042665		29.26010057991118		0.0														-0.2111381454100183																																										-0.10486172887455818										-100.0						0.419788623437711									-0.0012998754724691253		0.0		0.0		0.0						-0.0345649754638373																0.0						-0.0012998754724549144		93.1282575400229		-0.0012998754724549144																						0.0		0.0																				-0.001299875472474872						-0.035305902385516674		-85.9691804719157				85.95021526148616										0.0								0.0																0.0														-0.0025997509449524614		0.0						107.80214769214405		258.14005751852227																																0.0038996264173647432				0.0												106.72090799979378				-0.17687289902346492								0.01340972778723426												0.0		0.0		0.0																				17.056256416880956		-0.0006499377362416681				-17.12511245573444		21.875554985982262			-100.0		0.0															0.0		-0.03327412544820163																																								0.0								-0.1372641632461864												0.0		-8.604668583950742				0.0		0.0				0.0		-0.001299875472474872										-100.0										0.0		-0.1933437254506316																-0.11982446467405339				0.0						0.0														-0.054948861547813976								-0.001299875472474872		-0.001299875472474872										-0.0012998754724691253								0.0		-0.002599750944682455				-100.0										0.0				-0.03575927409906399		0.0		0.0						0.0								-0.06486573809360152		-0.0012998754724691253								-0.34090089582957717				-0.0025997509435455868		0.0						-0.07738803273074203		0.0				0.0		-0.001299875472474872		0.0				-0.001299875472474872				0.0																																-100.0		-0.001299875472474872				-0.0012998754724549144		-0.001299875472474872						0.0		0.0				-100.0		0.0														-0.001299875472474872		-0.08860478474899766		-0.007939042446423628								-0.01981486260353904				0.0		-0.06299599956472876				-0.05066009107645186				-85.95572834547772				-0.03813024024407241		-0.14786214683351773		0.0										-0.001299875472474872								0.06299599956472876	0.0		0.0	0.03575927409906399		0.0		0.0	0.0	0.0	0.0	0.0	0.0			0.05249666630392817	-31.13339513598802	0.0	0.0	31.133395135988017																		0.000649937736237436	0.002599750944949744	0.0				0.0	0.0	0.0					0.0			0.001299875472474872			0.0										-107.80214769214405	0.0	0.0	0.0	0.0	0.0	1000.0					0.0		0.0		-258.14005751852227	0.0	0.0	0.0		0.0																																																																																																																																																																																																																																						-6.919249938489884							0.0		0.04199733304312758				0.010499333260800589			0.0				0.01787963704948532			0.017879637049458986				0.017879637049458986		999.9061319054903	-1000.0							0.0			886.1287794888717			-1000.0	-1000.0										0.0			0.0	0.0					0.0		0.010499333260800589		0.041997333043202356											0.0			-77.95360426763183		0.0	0.0					0.0	-0.0038996264173647432	0.0	0.0	0.0			886.1707768219148	0.0	-1000.0	1000.0			0.0		0.002599750944909829	-999.9353571696656	1000.0																					0.0										0.010499333260800589	0.010499333260800589	0.010499333260800589			0.0							0.0	0.0	0.0	0.0		-106.72090799979378							-1000.0	0.0		0.0	992.9836563112176	0.0	-0.010499333260800589		0.0			0.0							0.0		0.0		0.0									0.0	0.0										0.01340972778723426			0.0		0.0				0.0		0.0				0.0	0.0		0.0			0.0				0.17687289902346492	0.0	0.041997333043202356	0.041997333043202356	0.041997333043202356		0.0												0.010499333260800589		-17.056256416880956			0.000649937736237436	0.0	-0.000649937736237436			0.0038996264173647432	0.0	0.002599750944949744		0.0		0.06334295486192332	17.12511245573444	0.0						0.0		0.0	100.0		0.0																						0.001299875472474872		0.010499333260800589	0.010499333260800589	0.010499333260800589	0.010499333260800589	0.010499333260800589	0.010499333260800589	0.0		0.0		0.0	0.0		0.0	0.0	0.0						0.0								0.03327412544820163										0.0								0.0	0.0						-1000.0	1000.0				0.0	0.0			0.0	0.0							0.0		0.0				0.0							0.0														0.0				0.03575927409883661		0.0357592740989503			0.1372641632461864		0.0	0.0																	0.0	8.604668583950742		8.604668583950742			0.0			0.10499333260800589	0.0													0.0	0.0		0.0	0.0					0.035759274098381866			0.0					0.0		0.0	0.03149799978240177	0.03149799978240177	0.03149799978240177									0.002599750944949744	0.0			0.0	0.0	0.0			0.0											0.0				100.0	0.0		0.0	0.035759274098381866			0.1933437254506316														0.010499333260800589																																																							-0.11982446467406024																					-0.41861195592355216							0.0					0.0						0.0	0.0							0.0										0.41861195592355216							-6.919249938489884				0.0	0.0	0.11549266586882823	0.11549266586882823					0.11549266586882823		0.0		0.001299875472474872	0.0		999.9987001245275			0.0			0.0			0.054948861547813976	0.0	0.001299875472474872					0.0					0.0		-0.001299875472474872										0.0							0.0						0.001299875472474872	0.010499333260800589	0.010499333260800589		0.0					0.0		0.0012998754724549144	0.0012998754724549144																0.0				-0.002599750944682455	0.0	0.0	6.919249938489884			0.0	0.0012998754718864802	0.0		0.0	0.002599750944682455	0.0		0.0038996264171373696		1.1995755865121964		0.0	0.001299875472474872	1000.0	-999.8778750936696	-999.7614647698713	-999.9815616242928	1000.0	1000.0	1000.0	1000.0	0.035305902385516674					100.0					0.0			0.0		0.0	0.002599750944682455	0.0012998754724549144	0.0				0.0	0.0															0.0		0.0		0.0	0.0	0.0	0.0	0.0	0.0	0.0	0.0	0.0	0.0	0.0	0.0	0.0	0.0	0.0					0.0		0.0	0.0	0.0		0.0						0.0		0.03575927409906399		0.0					0.0			0.035759274098381866	0.0	0.0357592740989503	0.0			0.0	0.0		0.0	106.91924993848988					0.0		0.0					0.0	0.0																0.0			0.0	0.010499333260800589	0.0	0.0							0.0						0.0								0.0	0.010499333260800589	0.0	0.0	0.0	0.0	0.0	0.0	107.79044881289184	-0.04199733304312758	0.0	999.947503333696	77.95360426763182		0.0	77.95360426763182	-0.052496666304002945	0.0							0.013409727787120573			0.01340972778709424				0.01340972778709424						0.013409727787120573			0.01340972778709424				0.01340972778709424					0.0		0.0648657380935951							0.0				0.0			0.34090089582957717																																																0.0		0.0	0.002599750944949744		0.0	0.0	0.0	0.0025997509435455868	0.0025997509435455868		-106.91924993848988		0.9140502674010804	0.0	0.0	0.0					0.0025997509435455868		92.4935258070966		0.0	0.0						-46.37041695592359	0.0											0.0	0.0	0.0	0.0	0.0		0.0				0.0	0.0					0.0		0.07738803273074203								0.06724258127906069	0.0	0.0	0.0	0.0	0.0	0.0	0.0044699092623647465	0.0	0.0	0.0044699092623647465	0.0	0.0	0.0	0.0044699092623647465	0.0			0.0	0.0	0.0	0.0	0.0	0.0	0.0044699092623647465	0.0	0.0	0.0044699092623647465	0.0	0.0	0.0	0.0044699092623647465	0.0	214.24908946241513		0.0025997509435455868					0.0				-29.314160539042632	85.96124142946928	-17.056256416880956	-0.005513083991559142	0.0	0.0	0.0			0.0	0.0		0.001299875472474872	0.0	0.0		0.001299875472474872		14.497924206421452			0.0				0.001299875472474872		0.0			0.0		0.0	0.0	0.001299875472474872	0.005199501889899488	0.002599750944949744						0.0											0.010499333260800589	0.0	0.0										0.0	0.0	0.0	0.0	0.0	0.0	0.0	0.0	-30.99690380359766	-30.960206301925382	0.0012998754724549144		0.041997333043202356																						0.0	0.0		100.0									0.001299875472474872	0.0	0.0		0.0		0.0																																																																																																																																																																																													0.0012998754724549144		0.0	0.0	0.001299875472474872											-0.03575927409906399					0.0	0.0	0.0				100.0	993.0807500615101	993.0807500615101	0.0	0.0	106.91924993848988	0.0	0.0	0.0										-15.519450568320433											-0.06299599956472876				0.010499333260800589	0.010499333260800589	0.010499333260800589	0.010499333260800589																													0.0	0.0	0.0	0.0	0.0	0.0	0.0	0.0	0.0												0.0	0.007939042446423628					0.001299875472474872			0.0	0.0			0.08860478474899766					-15.477453235277231	-15.519450568320433							0.007939042446423628	0.0	0.001299875472474872		0.0			0.0	0.0	0.0	-31.227263230497783	0.0		0.0									0.0							0.0	0.01981486260353904						0.0		0.06299599956472876									0.0	0.05066009107645186		0.020998666521601178	0.010499333260800589			0.0	0.0	0.0	0.02099866652156379	0.010499333260800589	0.04199733304312758	0.0	0.010499333260800589	0.010499333260800589	0.010499333260800589	0.010499333260800589			0.010499333260800589	0.010499333260800589	0.0		0.0		0.0		0.010499333260800589	0.020998666521601178	0.0591289067656362															0.0	85.95572834547772		0.0	0.0			0.0				0.0	0.0						0.03813024024407241	0.0						0.0		0.03813024024407241		0.010499333260800589	-1000.0	0.0	0.0			0.14786214683351773		0.0		0.0						0.0	8.604668583950797						0.0	-0.001299875472474872																									0.419788623437711																									0.419788623437711				0.419788623437711		99.90865525490574		0.0	0.0		0.0				0.0						0.0	0.007939042446423628							0.005513083991559142									0.0025997509435455868		0.0		0.0	0.0	-1000.0							0.0012998754724549144	0.419788623437711
muciniphila			-65.19411245688396							999.999725176495						0.0		1.667672085118581e-05	-999.999725176495									5.679860021245986e-05		5.67986003261467e-05				0.00027482350503760244														0.0		0.0	0.0	0.0	0.0	5.679860021245986e-05	5.67986003261467e-05	0.0		0.0	5.6798600175419306e-05	5.67986003261467e-05	0.0		0.0	5.6798600175419306e-05	5.679860009877302e-05	0.0		88.11127459638124		0.0	0.0	5.679860021245986e-05	5.67986003261467e-05	0.0	0.0	5.679860021245986e-05	5.67986003261467e-05	0.0	5.679860021245986e-05	0.0	5.67986003261467e-05															-5.67986003261467e-05		0.0			0.0	0.0	0.0	0.0	5.679860021245986e-05	5.67986003261467e-05	0.0	0.0	5.679860021245986e-05	5.67986003261467e-05	0.0011943368365336937	0.0	5.6798600175419306e-05	5.679860009877302e-05	0.0	88.11127459638124	0.0	0.0	5.679860021245986e-05	5.67986003261467e-05	0.0	0.0	5.679860021245986e-05	5.67986003261467e-05	0.0	5.679860021245986e-05	0.0	5.67986003261467e-05	0.0	0.0	5.679860021245986e-05	5.67986003261467e-05	0.0		0.0	5.6798600175419306e-05	5.679860009877302e-05	0.0011943368365336937		0.0		88.11127459638124		0.0	5.67986003261467e-05	5.679860021245986e-05	0.0	5.679860021245986e-05	5.67986003261467e-05	0.0	0.0	5.679860021245986e-05	5.67986003261467e-05	0.0	5.679860021245986e-05	0.0	5.67986003261467e-05																		0.0		0.0			0.0																				0.0006138451391279887		0.0	911.8887538029188	0.0014929210455998116																						399.99924408168044	100.0	2.064670189744387e-06	0.0	88.11315051642038					0.0		0.0	0.0		0.0014047808377348758	0.0006305218599692184		0.0014047808377348758		0.0		0.0	0.0	0.00027482350503729627		-511.8835264847825		0.0005138111638413314	-0.00023898765880403516		0.0			0.0	0.0	0.0	2.8399300087389007e-05	0.0	2.8399300087709653e-05	0.0	0.0	0.0	2.8399300087389007e-05													0.0	0.0		0.0	-1000.0	1000.0	1000.0	0.0		2.064670189744387e-06								-511.8848979121786					6.1940104387758765e-06		0.0	0.0	6.1940104387758765e-06	0.0		0.0	-1000.0	-1000.0	0.004709616480681689	2.064670184154238e-06	999.9997900924251	999.9990235523682	1000.0	1000.0	-1000.0		0.0	0.0	0.0			2.064670189744387e-06	0.0	2.064670189744387e-06		0.0		0.0	0.0	9.6549080353725e-05	0.00020784290472875	9.6549080353725e-05		0.0	0.0	0.0	0.0	0.0	0.0	0.0	0.0	0.0	0.0	0.0	0.0	0.0	0.0	0.0	0.0	0.0	0.0	0.0	0.0	0.0	0.0	0.0	0.0	0.0	0.0	0.0	0.0	0.0	0.0	0.0	0.0	0.0	0.0	0.0	0.0	0.0	0.0	0.0	0.0	0.0	0.0	0.0	0.0	0.0	0.0	0.0	0.0	0.0	0.0	0.0	0.0	0.0	0.0	0.0	0.0	0.0	0.0	0.0	0.0	0.0	0.0	0.0	0.0	0.0	0.0	0.0	0.0	0.0	0.0	0.0	0.0	0.0	0.0	0.0	0.0	0.0	0.0	0.0																																																																																																																																																0.0007742589778292341	0.0	0.0	0.0	0.0	0.0	0.0	0.0	0.0	0.0	2.064670189744387e-06	6.670688340474325e-05		0.0	0.0	0.0	0.0	0.0	0.0	0.0	0.0	6.1940104387758765e-06	0.0	0.0		0.0		0.0	0.0	0.00020784290472875			5.6798600175419306e-05	0.0			0.00020784290472875	22.23748676139786		6.1940104387758765e-06	1.667672085118581e-05	0.0	0.0	-999.9997610123412			0.0	0.0	0.0	0.0	0.0	0.0	0.0	0.0	0.0	0.0		3.3353441722283605e-05				0.0	0.0	100.0			0.0	0.0	100.0		0.0	0.0			0.0									0.0	0.0	0.0	0.0				0.0		0.0	0.0	0.0	0.0						0.0			0.0	0.0								0.0	0.0	0.0	0.0		0.0	0.0						4.129340379488774e-06		0.0										0.0				2.064670189744387e-06		0.00016655817440739022	0.00016655817440739022												-99.99938481797517					0.00013390851419549986			4.1293410504295025e-06	0.0		99.99938481797517	0.0		6.194010373311752e-06	0.0	0.0	0.0	1000.0					100.0			0.0	55.55813754587858		0.0																																	0.0	0.0	0.0	0.0	0.0	0.0	0.0	0.0	0.0	0.0	0.0	0.0	0.0	0.0	0.0	0.0	0.0	0.0	0.0	0.0	0.0	0.0	0.0	0.0	0.0	0.0	0.0	0.0	0.0	0.0	0.0	0.0	0.0	0.0	0.0	0.0	0.0	0.0	0.0	0.0	0.0	0.0	0.0	0.0	0.0	0.0	0.0	0.0	0.0	0.0	0.0	0.0	0.0	0.0	0.0	0.0	0.0	0.0	0.0	0.0	0.0	0.0	0.0	0.0	0.0	0.0	0.0	0.0	0.0	0.0	0.0	0.0	0.0	0.0	0.0	0.0	0.0	0.0	0.0	0.0	0.0	0.0	0.0	0.0	0.0	0.0	0.0	0.0	0.0	0.0	0.0	0.0	0.0	0.0	0.0	0.0	0.0	0.0	0.0	0.0	0.0	0.0	0.0	0.0	0.0	0.0	0.0	0.0	0.0	0.0	0.0	0.0	0.0	0.0	0.0	0.0	0.0	0.0	0.0	0.0	0.0	0.0	0.0	0.0	0.0	0.0	0.0	0.0	0.0	0.0	0.0	0.0	0.0	0.0	0.0	0.0	0.0	0.0	0.0	0.0	0.0	0.0	0.0	0.0	0.0	0.0	0.0	0.0	0.0	0.0	0.0		0.0			0.0	0.0	0.0	0.0	0.0	0.0	0.0	0.0	0.0	0.0	0.0	0.0	0.0	0.0	0.0	0.0	0.0	0.0	0.0	0.0	0.0	0.0	0.0	0.0	0.0	0.0	0.0	0.0	0.0	0.0	0.0	0.0	0.0	0.0	0.0	0.0	0.0	0.0	0.0	0.0	0.0	0.0	0.0	0.0	0.0	0.0	0.0	0.0	0.0	0.0	0.0	0.0	0.0	0.0	0.0	0.0	0.0	0.0	0.0	0.0	0.0	0.0	0.0	0.0	0.0	0.0	0.0	0.0	0.0	0.0	0.0	0.0	0.0	0.0	0.0	0.0	0.0	0.0	0.0	0.0	0.0	0.0	0.0	0.0	0.0	0.0	0.0	0.0	0.0	0.0	0.0	0.0	0.0	0.0								2.064670189744387e-06								88.11315051642038		0.0		0.0										0.0							2.064670189744387e-06	2.064670189744387e-06				0.0					0.00016655817440739022		0.0											0.00029858420913840143				0.0001999612908321069				0.0												0.0	8.258680628520264e-06				0.0								0.0							0.0	0.0	7.099824983924918e-06	0.0	7.099825021927413e-06	0.0	0.0	0.0	7.099824983924918e-06	0.0			-142.94683204441594	-2.064670184154238e-06																															0.0			0.0	0.0						0.0					0.0	0.0	0.0	0.0	0.0			5.4901624683006964e-05	0.0	0.0						7.744330173409253e-05			7.744330173409253e-05		0.0009764476318423476	-1.068240953827626e-05		2.064670189744387e-06	0.0								0.0												0.0	0.0	0.0		0.0	0.0	0.0	0.0	0.0	2.8399300087389007e-05	0.0	0.0	2.8399300087709653e-05	0.0	0.0	0.0	2.8399300087389007e-05	8.258680758977548e-06	0.0		1.068240953827626e-05							0.0014929210455998116				8.258680628520264e-06						0.0		0.0	0.00023898765880403516	0.00027482350503729627								0.0		0.0		0.0	1.6876419977052137e-05	6.1940104387758765e-06	0.0	0.0		2.064670189744387e-06				6.1940104387758765e-06	0.0	0.0	0.0	0.0	0.0					4.129340379488774e-06			0.0	0.0	6.1940104387758765e-06	8.258680628520264e-06	8.258680628520264e-06								1.87413910409302e-05		0.0	1.874139104529604e-05	0.0							0.0		0.0	0.0			0.0		0.0	0.0				0.0		0.0				0.0	0.0				0.00028190748828223764									4.1293410504295025e-06				4.1293410504295025e-06	0.0						1.068240953827626e-05								0.0001999612908321069	0.0001999612908321069		0.0	100.0	0.0	0.0	0.0	0.0			0.0		5.679860021245986e-05		5.67986003261467e-05	0.0				0.0		5.6798600175419306e-05		5.67986003261467e-05	0.0				0.0		5.6798600175419306e-05		5.679860009877302e-05	0.0			88.11127459638124			0.0			0.0		5.679860021245986e-05		5.67986003261467e-05	0.0			0.0		5.679860021245986e-05		5.67986003261467e-05	0.0			5.679860021245986e-05		0.0		5.67986003261467e-05														0.00029858420913342343	1.667672085118581e-05	0.0																																																																																																																																																																																																											-0.0006401764408110466									100.0						65.19411245688396						-1.667672085118581e-05										-0.00027482350503760244																								0.0																																								0.0	0.0		0.0		0.0		0.0		0.0		0.0		0.0		0.0		0.0		0.0		0.0		0.0		0.0		0.0		0.0		0.0		0.0		0.0		0.0		0.0			0.0		0.0		0.0		0.0		0.0		0.0		0.0		0.0		0.0		0.0		0.0		0.0		0.0		0.0		0.0		0.0		0.0		0.0		0.0		0.0		0.0		0.0	0.0		0.0		0.0		0.0		0.0		0.0		0.0		0.0		0.0		0.0		0.0		0.0		0.0		0.0		0.0		0.0		0.0		0.0			0.0		0.0	0.0		0.0		0.0		0.0		0.0		0.0		0.0		0.0		0.0		0.0		0.0		0.0		0.0		0.0		0.0		0.0		0.0		0.0		0.0		0.0			0.0		0.0	0.0		0.0		0.0		0.0		0.0		0.0		0.0		0.0		0.0		0.0		0.0		0.0		0.0		0.0		0.0		0.0		0.0		0.0		0.0		0.0			0.0		0.0	0.0		0.0		0.0		0.0		0.0		0.0		0.0		0.0		0.0		0.0		0.0		0.0		0.0		0.0		0.0		0.0		0.0		0.0		0.0		0.0			0.0		0.0	0.0		0.0		0.0		0.0		0.0		0.0		0.0		0.0		0.0		0.0		0.0		0.0		0.0		0.0		0.0		0.0		0.0		0.0		0.0		0.0			0.0		0.0	0.0		0.0		0.0		0.0		0.0		0.0		0.0		0.0		0.0		0.0		0.0		0.0		0.0		0.0		0.0		0.0		0.0		0.0		0.0		0.0			0.0		0.0	0.0		0.0		0.0		0.0		0.0		0.0		0.0		0.0		0.0		0.0		0.0		0.0		0.0		0.0		0.0		0.0		0.0		0.0			0.0		0.0	0.0		0.0		0.0		0.0		0.0		0.0		0.0		0.0		0.0		0.0		0.0		0.0		0.0		0.0			0.0		0.0	0.0		0.0		0.0		0.0		0.0		0.0		0.0		0.0		0.0		0.0		0.0		0.0		0.0		0.0		0.0		0.0		0.0		0.0		0.0		0.0			0.0		0.0	0.0		0.0		0.0		0.0		0.0		0.0		0.0		0.0		0.0		0.0		0.0		0.0		0.0		0.0		0.0		0.0		0.0		0.0		0.0		0.0			0.0		0.0	0.0		0.0		0.0		0.0		0.0		0.0		0.0		0.0		0.0		0.0		0.0		0.0		0.0		0.0			0.0		0.0	0.0		0.0		0.0		0.0		0.0		0.0		0.0		0.0		0.0		0.0		0.0		0.0		0.0		0.0		0.0		0.0		0.0		0.0			0.0		0.0	0.0		0.0		0.0		0.0		0.0		0.0		0.0		0.0		0.0		0.0		0.0		0.0		0.0		0.0		0.0		0.0		0.0		0.0		0.0		0.0			0.0		0.0	0.0		0.0		0.0		0.0		0.0		0.0		0.0		0.0		0.0		0.0		0.0		0.0		0.0		0.0		0.0		0.0		0.0		0.0		0.0		0.0			0.0		0.0	0.0		0.0		0.0		0.0		0.0		0.0		0.0		0.0		0.0		0.0		0.0		0.0		0.0		0.0		0.0		0.0		0.0		0.0		0.0		0.0			0.0		0.0	0.0		0.0		0.0		0.0		0.0		0.0		0.0		0.0		0.0		0.0		0.0		0.0		0.0		0.0		0.0		0.0		0.0		0.0		0.0		0.0			0.0		0.0		0.0		0.0				511.8848979121786				-100.0				0.0								-0.0014047808377313231		0.0	0.0							0.0		0.0				0.0				0.0		0.0						-100.0		0.0		0.0		0.0		0.0		0.0		0.0		0.0																										0.0						-0.00013390851420069794						-100.0						0.0006667754528481793	0.0								-2.064670184154238e-06						0.0						0.0																0.0						-2.064670184154238e-06		142.94683204441594		-2.064670184154238e-06		0.0		0.0		0.0		0.0		0.0		0.0		0.0		0.0		0.0						0.0																				-2.064670189744387e-06				-5.4901624683006964e-05		-7.744330173409253e-05		0.0						-0.0014929210455998116								0.0																				0.0		0.0								-100.0		0.0		0.0				-2.064670189744387e-06		-2.064670184154238e-06		0.0				-100.0		0.0				0.0						0.0	0.0		0.0									0.0				0.0										0.0												-100.0		0.0		65.18549073899999		0.0		0.0				2.1299474951774755e-05						0.0		0.0		0.0								0.0		0.0		0.0		0.0		0.0		0.0		0.0		0.0		0.0										-10.35226692452926	-0.0004564974681215972		-100.0		0.0											-88.11127459638124				0.0		-5.285128952436935e-05																																																		0.0				-3.147313492533976e-05						0.0														-2.064670189744387e-06										-100.0				-65.19411245688396								-0.00025030083725141594																-0.00019032438524391182				0.0						0.0														-8.72785730052783e-05		0.0						-2.064670189744387e-06		-2.064670184154238e-06		0.0								-2.0646701897443845e-06								0.0		2.064670184154238e-06				177.7617188516624										0.0				88.11121779778114		0.0		-0.0001665581744418887						0.0								-0.00010303014297410065		-2.064670184154238e-06								-0.0011052896371666066						0.0		0.0				122.23704673827342														-2.064670184154238e-06																		0.0		0.0		0.0		0.0		0.0										134.8130392928532						-2.064670184154238e-06		-2.064670189744387e-06												-22.237015811238734		0.0														-2.064670184154238e-06		-100.0		0.0						0.0								-1.6676720861141803e-05				-8.046646166803839e-05				-6.0564547936792223e-05				0.0								0.0						-2.064670184154238e-06								1.6676720861141803e-05	88.11127459638124		0.0	-999.9999716007		0.0		0.0	0.0	0.0	0.0	0.0	0.0				0.0	0.0	0.0		0.0		0.0	0.0															2.064670189744387e-06	2.064670189744387e-06		0.0												2.064670189744387e-06		0.0	0.0										100.0	0.0	0.0	0.0	0.0004564974681215972	2.064670189744387e-06	1000.0					2.064670189744387e-06			0.0		1.667672085118581e-05		0.0		134.81364635188606	0.0	0.0	0.0	0.0	0.0	0.0	0.0	0.0	0.0	0.0	0.0	0.0	0.0	0.0	0.0	0.0	0.0	0.0	0.0	0.0	0.0	0.0	0.0	0.0	0.0	0.0	0.0	0.0	0.0	0.0	0.0	0.0	0.0	0.0	0.0	0.0	0.0	0.0	0.0	0.0	0.0	0.0	0.0	0.0	0.0	0.0	0.0	0.0	0.0	0.0	0.0	0.0	0.0	0.0	0.0	0.0	0.0	0.0	0.0	0.0	0.0	0.0	0.0	0.0	0.0	0.0	0.0	0.0	0.0	0.0	0.0	0.0	0.0	0.0	0.0	0.0	0.0	0.0	0.0	0.0	0.0	0.0	0.0	0.0	0.0	0.0	0.0	0.0	0.0	0.0	0.0	0.0	0.0	0.0	0.0	0.0	0.0	0.0	0.0	0.0	0.0	0.0	0.0	0.0	0.0	0.0	0.0	0.0	0.0	0.0	0.0	0.0	0.0	0.0	0.0	0.0	0.0	0.0	0.0	0.0	0.0	0.0	0.0	0.0	0.0	0.0	0.0	0.0	0.0	0.0	0.0	0.0	0.0	0.0	0.0	0.0	0.0	0.0	0.0	0.0	0.0	0.0	0.0	0.0	0.0	0.0	0.0	0.0	0.0	0.0	0.0	0.0	0.0	0.0	0.0	0.0	0.0	0.0	0.0	0.0	0.0	0.0	0.0	0.0	0.0	0.0	0.0	0.0	0.0	0.0	0.0	0.0	0.0	0.0	0.0	0.0	0.0	0.0	0.0	0.0	0.0	0.0	0.0	0.0	0.0	0.0	0.0	0.0	0.0	0.0	0.0	0.0	0.0	0.0	0.0	0.0	0.0	0.0	0.0	0.0	0.0	0.0	0.0	0.0	0.0	0.0	0.0	0.0	0.0	0.0	0.0	0.0	0.0	0.0	0.0	0.0	0.0	0.0	0.0	0.0	0.0	0.0	0.0	0.0	0.0	0.0	0.0		0.0	0.0				170.12016736728674					0.0				1.6676720861141803e-05	0.0	0.0	999.9999833232791	0.0	0.0	0.0	2.8399300087389007e-05	0.0	0.0	2.8399300087709653e-05	0.0	0.0	0.0	2.8399300087389007e-05	0.0	-1000.0	999.9998509036743							122.23716965832824	122.23716965832824		0.0007742589778292341			-1000.0	-1000.0		0.0			0.0		0.0	0.0	0.0				0.0	0.0		0.0	0.0	0.0	0.0	0.0	1.667672085118581e-05	0.0	6.670688340474325e-05			0.0				0.0					0.0		-0.0006401764408110466		0.00020784290472875				6.1940104387758765e-06				0.0	0.0	0.0			0.0	0.0			0.0	0.0	2.064670189744387e-06		-134.81321172498588	0.00011335849455917923	0.0									0.0	0.0	0.0	0.0	0.0	0.0								0.0									1.667672085118581e-05	1.667672085118581e-05	1.667672085118581e-05			0.0	0.0						0.0					100.0		122.23716965832824	0.0		0.0		177.76092978093448			0.0	-99.99915211967709	0.00020784290472875	-1.6676720861141803e-05		0.0		0.0	0.0							0.0	0.0	0.0	0.0	0.0															0.0	6.1940104387758765e-06	0.0	0.0	0.0	2.1299474951774755e-05			0.0	0.0	0.0	0.0			0.0	0.0	0.0	0.0				0.0	0.0	0.0	0.0		0.0	0.0		-65.18549073899999			6.670688340474325e-05	6.670688340474325e-05	6.670688340474325e-05		0.000111293824375025												1.87413910409302e-05										6.1940104387758765e-06	4.129340379488774e-06					0.0										88.11352491749952	100.0		0.0	-0.0004564974681215972											0.0							88.11127459638124	0.0		2.064670189744387e-06		1.667672085118581e-05	1.667672085118581e-05	1.667672085118581e-05	1.667672085118581e-05	1.667672085118581e-05	1.667672085118581e-05	2.064670189744387e-06	0.0	0.0			0.0		2.064670189744387e-06	0.0	0.0		0.0							0.0	0.0	0.0	0.0		5.285128952436935e-05					0.0	0.0				0.0								0.0	6.1940104387758765e-06						900.0006151820248	-1000.0	0.0	99.99938481797528			0.0			0.0	0.0	0.0004564974681215972	0.0											0.0					0.0		2.064670189744387e-06											0.0	0.0	0.0	0.0				5.679860009877302e-05		-0.00016122630449868974					-0.00020784290472875	0.000111293824375025	0.0					3.147313492533976e-05					0.0					0.0							0.0			0.0	0.00018121989984006885	1.667672085118581e-05					0.0	0.0	0.0									0.0					5.67986003261467e-05					-1000.0	1000.0	999.9997610123412	0.0	0.0	0.0	0.0006138451391279887	0.0006138451391279887	0.0006138451391279887									2.064670189744387e-06	0.0			0.0		0.0			1000.0					65.19411245688396										100.0	0.0			0.0			0.00025030083725141594										65.19411245688396				0.00029858420913840143				0.0																																																	0.00019032438524391182				-1000.0															0.0		0.0	0.0								0.0		0.0				0.0					0.0	0.0		0.0						0.0		0.0							88.11315051642038							0.0					0.0	0.0001999612908321069	0.0001999612908321069					0.0001999612908321069		0.0	0.0	2.064670189744387e-06			-1000.0			0.0			0.0			8.72785730052783e-05		0.0			-2.064670189744387e-06			0.0	0.0	0.0				-2.0646701897443845e-06										0.0		0.0	0.0						0.0			2.064670189744387e-06		0.00029858420913840143	1.667672085118581e-05		4.1293410473209865e-06					0.0		-134.8132286014066	865.1867713985935	-1000.0																			2.064670184154238e-06			0.0				2.0646696583526136e-06	0.0		0.0	4.129340183567365e-06	0.0							2.064670189744387e-06	1000.0	-999.9992422067087	1000.0	-999.9999726408696	-1000.0	0.004709616480681689	999.9999893175905	1000.0	7.744330173409253e-05					-177.7617188516624										0.0	4.129340183567365e-06	2.064670189744387e-06	6.194010373311752e-06																						2.064670189744387e-06		0.0	0.0	0.0	0.0	0.0	0.0	0.0	0.0	0.0	0.0	0.0	0.0	0.0	0.0										0.0			0.0	0.0				0.0	0.00016655817440739022		-88.11121779778114	0.0					0.0	0.0			0.0	0.00011359720053860653	0.0			0.0	0.0		0.0				0.0		0.0		0.0		0.0			0.0001665581744418887	0.0						0.0	-122.23716965832818		0.0							4.1293410504295025e-06			0.0	1.667672085118581e-05		0.0											675.5443072515284	675.5443072515284	675.5443072515284	0.0	0.0	0.0	0.0				0.0	1.667672085118581e-05			0.0	0.0	0.0	0.0	34.81362776985448	0.0	0.0	999.9999166163957	0.0006401764408110466		0.0	0.0006401764408110466	-8.338360426588505e-05								2.1299475065461593e-05			2.129947506578224e-05				2.1299475065461593e-05	0.0	0.0	0.0	0.0	0.0	2.1299475065461593e-05	0.0	0.0	2.129947506578224e-05	0.0	0.0	0.0	2.1299475065461593e-05					0.0		0.00010303014297410065							0.0		0.0		0.0	0.0011052896371610164																																																		2.064670189744387e-06	0.0	0.0	4.129340379488774e-06		0.0	-88.11127459638124		4.1293410504295025e-06			510.36050210186016	0.0	0.005633379528717342		0.0			0.0	0.0		4.1293410504295025e-06				0.001287215662472363			0.0	0.0		0.0	0.0	4.1293410504295025e-06	0.0	1000.0	0.0									2.064670189744387e-06	0.00020784290472875	0.0	0.00020784290472875	0.0	0.00020784290472875	0.0			0.0	0.00020784290472875	0.0	0.0	0.0	0.0	0.0						-122.23704673827342				0.00027460146293378784	8.258680628520264e-06	0.0	0.0	0.0	0.0	0.0	7.099825021927413e-06	0.0	0.0	7.099825021927413e-06	0.0	0.0	0.0	7.099825021927413e-06	0.0			0.0	0.0	0.0	0.0	0.0	0.0	7.099825021927413e-06	0.0	0.0	7.099825021927413e-06	0.0	0.0	0.0	7.099825021927413e-06	0.0	511.8835264847825		4.1293410504295025e-06																0.0	0.0										0.0							2.064670184154238e-06		6.194010373311752e-06				0.0		0.0	2.064670189744387e-06	8.258680758977548e-06	4.129340379488774e-06	0.0									0.0		0.0					1.667672085118581e-05																1.0682409530080682e-05	1.068240953827626e-05	2.136481907655252e-05	0.0	-0.0006241684900487598		2.064670189744387e-06		6.670688344456721e-05			0.0	0.0			0.0			0.0			0.0									2.064670189744387e-06	0.0		-134.8130392928532	0.0					2.064670189744387e-06	0.0	0.0		8.258680628520264e-06	8.258680628520264e-06				0.0		0.0	0.0	0.0	0.0	0.0	0.0	0.0	0.0	0.0	0.0	0.0	0.0	0.0	0.0	0.0	0.0	0.0	0.0	0.0	0.0	0.0	0.0	0.0	0.0	0.0	0.0	0.0	0.0	0.0	0.0	0.0	0.0	0.0	0.0	0.0	0.0	0.0	0.0	0.0	0.0	0.0	0.0	0.0	0.0	0.0	0.0	0.0	0.0	0.0	0.0	0.0	0.0	0.0	0.0	0.0	0.0	0.0	0.0	0.0	0.0	0.0	0.0	0.0	0.0	0.0	0.0	0.0	0.0	0.0	0.0	0.0	0.0	0.0	0.0	0.0	0.0	0.0	0.0	0.0	0.0	0.0	0.0	0.0	0.0	0.0	0.0	0.0	0.0	0.0	0.0	0.0	0.0	0.0	0.0	0.0	0.0	0.0	0.0	0.0	0.0	0.0	0.0	0.0	0.0	0.0	0.0	0.0	0.0	0.0	0.0	0.0	0.0	0.0	0.0	0.0	0.0	0.0	0.0	0.0	0.0	0.0	0.0	0.0	0.0	0.0	0.0	0.0	0.0	0.0	0.0	0.0	0.0	0.0	0.0	0.0	0.0	0.0	0.0	0.0	0.0	0.0	0.0	0.0	0.0	0.0	0.0	0.0	0.0	0.0	0.0	0.0	0.0	0.0	0.0	0.0	0.0	0.0	0.0	0.0	0.0	0.0	0.0	0.0	0.0	0.0	0.0	0.0	0.0	0.0	0.0	0.0	0.0	0.0	0.0	0.0	0.0	0.0	0.0	0.0	0.0	0.0							2.064670184154238e-06				2.064670189744387e-06		0.0	0.0	0.0							1000.0			0.0		2.064670189744387e-06	2.064670189744387e-06					22.237015811238734	999.9999938059896	999.9999938059896	0.0	0.0	22.23748676139786				0.0					-170.1201673672867				-0.00034130834637835505											-1000.0	-999.9999833232791			1.6676720861141803e-05	1.6676720861141803e-05	1.6676720861141803e-05	0.00029858420913840143																																											0.0						0.0	0.0				2.0646701897443845e-06		199.99924408168044		0.0	0.0	0.0	99.99938481797528	100.0				0.0	-0.00027460146293378784	-0.000349567027114972											1.068240953827626e-05		2.0646701897443845e-06		2.0646701897443845e-06	0.0	-0.00015529033601069386	0.0		4.272963815310504e-05						0.0		0.0		0.0			0.0	3.147313492533976e-05	0.0	0.0			0.0	0.0						1.6676720861141803e-05								-1000.0	8.046646166803839e-05		0.0005971684182668469	1.667672085118581e-05	0.0				0.0	0.0005971684182668469	1.667672085118581e-05	0.0006305218599692184	0.0	1.667672085118581e-05	1.667672085118581e-05	1.667672085118581e-05	1.667672085118581e-05			1.667672085118581e-05		0.0		0.0				1.667672085118581e-05	0.0005971684182668469	0.00037582547793135745									0.0		0.0				6.0564547936792223e-05	6.0564547936792223e-05										0.0																0.0		0.00029858420913840143	-1000.0		99.99942358428973				-99.99965844260748				0.0											0.0	0.0		2.064670189744387e-06																															0.0006667754528481793																		0.0006667754528481793				0.0006667754528481793	0.0	0.0	0.0		0.0				0.0									0.0				0.0		0.0						0.0				0.0		0.0		0.0	0.0	999.9999979353298							2.064670184154238e-06	0.0006667754528481793			-2.064670189705353e-06					0.0	-2.064670184154238e-06
oris	0.0005710960849683033			100.0					0.0	0.0						0.0	0.0	0.002119918723110459	0.0			0.0	0.0008724227083581421	0.0	0.0		0.0	0.013306624157849		-0.013306624157849				0.0					0.0									0.0				0.0		0.013306624157849	0.013306624157621627	0.0	0.0		0.013306624157849	0.013306624157621627	0.001977144701867082	0.0		0.013306624157849	0.013306624157621627	0.0	0.0	0.0	0.0	0.0		0.013306624157849	0.013306624157621627	0.0		0.013306624157849	0.013306624157621627	0.0	0.013306624157849		0.013306624157621627															0.013306624157849		0.0		-99.95950770338504			0.0	0.0	0.013306624157849	0.013306624157621627	0.0	0.0	0.013306624157849	0.013306624157621627	0.009885723509341915	0.0	0.013306624157849	0.013306624157621627	0.0	0.0	0.0	0.0	0.013306624157849	0.013306624157621627	0.0	0.0	0.013306624157849	0.013306624157621627	0.0	0.013306624157849	0.0	0.013306624157621627	0.0	0.0	0.013306624157849	0.013306624157621627	0.0	0.0	0.0	0.013306624157849	0.013306624157621627	0.009885723509341915	0.0	0.0	0.0	0.0	0.0	0.0	0.013306624157621627	0.013306624157849	0.0	0.013306624157849	0.013306624157621627	0.0	0.0	0.013306624157849	0.013306624157621627	0.0	0.013306624157849	0.0	0.013306624157621627		0.0				0.0									0.0					0.0	0.0				0.0										0.0	0.0			0.0	0.0					0.0	0.0	0.011862868211208997				0.0	0.0		-116.70593002204282	0.0	0.0					0.023319105953987673	0.0	0.0	0.0	0.0	0.0	0.0		132.6957596626978	-367.2637998388493	0.0008724227083581421		0.0		0.0		0.0				0.0			0.023613721145918865	0.0004283220637262275			0.023613721145918865		0.0		0.0	0.0	-1000.0	0.0	0.0	0.0					0.0	0.0	0.0	0.0	0.0	0.006653312078871479	0.0	0.0	0.0	0.006653312078826104													0.0	0.0	0.0		-1000.0	1000.0	1000.0	0.0		0.0008724227083581421			0.0			0.0	0.0	-132.46019142083742		0.0	-399.8784952881417									-199.99811653073982	1000.0	999.996139386038	-1000.0	850.5463146427927	-1000.0	999.9067148726781	1000.0	-1000.0	-833.6639336062774		0.0	100.0	0.0	0.0	0.0	0.0008724227083581421	0.0	0.0008724227083581421		0.0	0.0			0.016665311661654414	0.0	0.016665311661654414																																																																																																																																																																																																																																0.0											0.007908578807468328		0.0	0.0	0.0	0.0	0.0	0.006082215993903176	0.0	0.0		0.0		0.0	0.0				0.0	0.0005710960849683033	0.0005710960849683033	0.013306624157849	0.0			0.0	0.0			0.002119918723139408	0.0	0.0	1000.0		199.9219564994346	0.0	0.0	0.0	0.0	0.0	0.0	0.0	0.0	0.0	0.0	0.00014277402127232564	-99.97905560206493				0.0	0.0	-900.0	1000.0			-99.91109442487175	100.0											0.0				0.0	0.0	0.0	0.0		0.0	0.0			0.0	0.0	0.0	0.0	0.0		0.0			0.0			0.0	0.0									0.0	0.0						0.0				0.0				0.0						0.005931434105605149	0.0	0.0	0.0		0.0			16.689264710381167	16.689264710381167	0.0			-16.654474362802432		0.0						0.0			0.0	0.0	0.027601449126564148			0.0	0.0	0.0							1000.0	-916.7335314711694					100.0			0.0	390.78518934963114																																																																																																																																																																																									500.0	0.0	-500.0																																																																																																								0.0008724227083581421						0.0		0.0	0.0	0.0							0.0					0.0							0.0008724227083581421	0.0008724227083581421						-983.3107352896188			0.0		532.2344941822032	-532.2344941822032										0.001977144701868383	0.0		0.0004283220637262275	0.0				0.0	0.0					0.0	0.0	0.0					0.0				0.0						0.0			-1000.0						0.0	0.0	0.0015205539984890493	0.0	0.0015205539984890493	0.0	0.0	0.0	0.0015205539984360285	0.0			-25.54282491214383	-0.0008724227083581421													0.0	0.0																	-99.99128636575131	0.0		0.0	0.0											0.0	0.0	0.0		0.0			0.012266534266043357	0.0	0.0		0.0		0.0	0.0	0.0	0.0		100.0		0.09328512732190575	0.0027733464305583766		0.0008724227083581421	0.0		0.0	0.0		0.0	0.0	0.0018834692601785719	100.0	0.0	0.0	0.0	0.0	0.0	0.0	0.0	100.0			0.0	0.0	0.0	0.0		0.0	0.0	0.0	0.0	0.0	0.006082215993903176	0.0	0.0	0.006082215993903176	0.0	0.0	0.0	0.006082215993744114	0.0			-399.8812686345723	0.0	0.0	0.0		299.89068021015237	-99.98781507798935	0.011862868211208997		0.0		0.0				0.0	0.0	850.548215566515		100.0	0.0	0.0		0.0							0.0			-0.002617268124936345	0.002617268124936345	0.0	0.0		0.0			0.0			0.0	0.0			0.0					0.0	0.0					0.0				0.0	0.0				0.0021199187230789085		0.0		0.0							0.0		0.0			0.0			0.0			0.0	0.0		0.0								0.0	0.0										0.0017448454163968563		0.0	0.023319105953987673	0.0	0.0		0.0		499.88602339446174	0.0	0.0018834692601785719	0.0	0.0	0.0	299.89068021015237		0.0	0.0	0.0	0.0		0.0	-124.0961602235734	0.0			0.0			0.0	0.013306624157849	0.0	0.013306624157621627	0.0	0.0		0.0		0.0		0.013306624157849		0.013306624157621627	0.001977144701867082		0.0		0.0	0.0	0.013306624157849	0.013306624157621627	0.0	0.0		0.0	0.0		0.0	0.0			0.0	0.0	0.013306624157849	0.013306624157621627	0.0	0.0			0.0		0.013306624157849	0.0	0.013306624157621627	0.0			0.013306624157849		0.0	0.0	0.013306624157621627														0.001977144701867082	0.001977144701867082	0.0																																																																																																																																																																																																											840.9157865481371					0.0	0.0		0.0	100.0		-0.0005710960849683033		100.0								-0.002119918723110459		0.0		-0.0008724227083581421						0.0																						99.95950770338504		116.70593002204282		0.0		0.0																						0.0								0.0																																																																																																																																																																																																																																																																																																																																																																																																																																																																																																																																																																																																																																																																																																																																																																																														132.46019142083742				367.2637998388493												-0.023613721145918865										199.99811653073982		-100.0														-100.0		-100.0		0.0		0.0		0.0		0.0		0.0		0.0		0.0				0.0										-0.005931434105605149		0.0								0.0		0.0		16.654474362802432		0.0		-0.027601449126564148						-100.0						0.15810201126441023	0.0						0.0		-0.0008724227083581421						0.0						0.0						0.0		-100.0								0.0				0.0		-0.0008724227083581421		25.54282491214383		-0.0008724227083547476																								99.99128636575131																		0.0		-0.0008724227083581421				-0.012266534266046847		-100.0		-100.0				99.98781507798935		-0.011862868211208997				0.0		0.0		-100.0						0.0												0.0										0.0		-100.0								-0.0017448454168516037		0.0				-0.002617268124936345		-0.000872422708312115		-100.0										0.0												0.0				0.0				0.0		-41.09361010941836		0.0		0.0				0.0								199.89467266934355		-100.0		-100.0		0.0		0.0		0.0		-100.0				0.0		0.0		0.0		0.0								0.0		0.0		0.0		0.0		0.0												0.0		-0.0008724227083547476		99.983170357105		1000.0			-100.0															0.0		0.0		-0.012743970719952813																																								-0.016665311661654414								-100.0		0.0								0.0						0.0										-0.0008724227081984282										124.0961602235734		1000.0								0.0		-0.08375526773670572																-0.04815312957077822				0.0		0.0		0.0		0.0						0.0		0.0				0.0		-0.019947430367409424		0.0		0.0		0.0		-0.0008724227083547476		-0.0008724227083581421		0.0				0.0				-0.000872422708312115		0.0						0.0		-0.0017448454163968563				-50.14473465673382				0.0		0.0		0.0		0.0				-0.012164431987798707		0.0		-16.689264710381167						0.0								-0.026142958072625788		-0.0008724227083581421								-0.1623875243681141				-0.0017448454163968563		0.0		0.0				-100.0		-0.0008724227083581421				0.0		-0.0008724227083547476		0.0				-0.000872422708312115				0.0								-100.0		-0.0017448454166668625										0.0		0.0								0.0		-0.03588246093684408		-0.0008724227083581421				-0.0008724227083547476		-0.0008724227083547476										0.0		-100.0		0.0		0.0		0.0		0.0		0.0						-0.0008724227083547476		99.8950087072634		-0.0018834692601785719						0.0		-0.008039329170742349						0.0				-0.01831769902508995				0.0				-100.0		-0.05216971116692548						0.0						-0.0008724227083547476			0.0					0.0	0.0		0.0	0.012164431987798707		0.0		0.0	0.0	0.0	0.0	0.0	0.0				199.91109442487175	-99.91109442487175	0.0		0.0				0.0													0.0004362113542129009	0.0017448454168516037	0.0	0.0		0.0	0.0	0.0	0.0					0.0			0.000872422708312115	0.0						0.002617268124936345		0.0				0.000872422708312115	0.0	0.0	0.0	0.0	0.0	1000.0		0.0			0.0		199.91109442487175	100.0		0.0		0.0	0.0	0.0008724227083581421																																																																																																																																																																																																																																						1000.0							0.0		0.0				0.001977144701868383	0.0	0.0	0.0	0.0	0.0	0.0	0.006082215993903176	0.0	0.0	0.006653312078871479	0.0	0.0	0.0	0.006653312078826104	0.060393410985852825	-1000.0	1000.0							0.0	0.0	1000.0	0.0		-1000.0	1000.0	0.0			0.0							0.0			0.0	-1000.0					0.0	1000.0	0.001977144701867082	0.0	-999.9676770635466			0.0			0.0						0.0		799.8221764387188		0.0	0.0	0.0				41.09361010941836	41.093610109418364	0.0	0.0	0.0	0.0	0.0	0.0		1000.0	-1000.0			0.0			1000.0	-999.9850712808272																			0.0		0.0										0.001977144701867082	0.001977144701867082	0.001977144701867082	0.0		0.0	0.0	0.0			0.0		199.93262505714756	0.0	0.0	0.0		-199.89467266934355			116.70593002204282	0.0	0.0	0.0	-933.4533405415117	0.0		0.0		0.0	-0.002119918723110459					0.0		-16.70593002204282					0.0	0.0	0.0	0.0			0.0							0.0	0.000872422708312115	0.0		0.0	0.0					0.0	-100.0	1000.0	-958.9063898905816	0.0	0.0	0.0	0.0		0.09346723712369595	0.0	0.0	0.0	0.0			0.0	0.0	0.0	0.0	0.0		0.0	0.0		100.0			0.007908578807468328	0.007908578807468328	0.007908578807468328	0.0	0.0	0.0	0.0	0.0	0.0					0.0	0.0	0.0	0.0021199187230789085					0.0		0.0	0.0008724227083581421		0.0	0.0	0.0		0.0	0.0	0.01405629646444595	-99.983170357105	0.0								0.0	100.0				0.0	0.0	0.0	0.0	0.0	0.0	0.0	0.0	0.0						0.0	0.0			0.0		0.0008724227083581421		0.001977144701867082	0.001977144701867082	0.001977144701867082	0.001977144701867082	0.001977144701867082	0.001977144701867082	0.0	0.0	0.0			0.0	0.0	0.0	0.0	0.0			0.0						0.0	0.0	0.0	0.0		0.012743970719952813							0.023319105953987673	-0.023319105953987673		0.0								0.0							-1000.0	1000.0	0.0	0.0		0.0	0.0			0.016665311661654414	0.0							16.689264710381167		0.016665311661654414	0.0	0.0		0.0							0.0	0.0										0.0	0.0	0.0	0.0	0.0	0.0005710960850893026	0.0005710960850819902	0.013306624157621627	0.0	99.95950770338504			100.0		0.0	0.0	0.0										0.0	0.0	0.0		0.0								0.0	0.002119918723110459	0.0								0.0	0.0	0.0				0.0			0.0		0.0	0.0				0.013306624157621627					1000.0		-1000.0	0.0		0.0	0.005931434105605149			0.005931434105605149					0.0			-467.76376097238017	0.0	-1000.0		0.0	0.0	0.0			0.0		0.0	0.0		0.0							0.0		0.0	-124.09616022357335	0.0	-1000.0		0.026613248315470628			0.08375526773670572														0.001977144701868383				0.0		0.0	0.0	0.0	0.0	0.0	0.0	0.0	0.0	0.0	0.0	0.0	0.0	0.0	0.0	0.0	0.0	0.0	0.0	0.0	0.0	0.0	0.0	0.0	0.0	0.0	0.0	0.0	0.0	0.0	0.0	0.0	0.0	0.0	0.0	0.0	0.0	0.0	0.0	0.0	0.0	0.0	0.0						0.04815312957077822				1000.0	-1000.0			0.0	0.0	0.0	0.0			-1000.0				0.0	0.0				-0.16956521340216568							0.0	0.0	0.0	0.0	0.0	0.0	0.0					0.0	0.0		0.0				0.0		0.0		0.0					0.0		0.16956521340216568							1000.0				0.0	0.0	0.0	0.0	0.0	0.0			0.0		0.0	0.0	0.0008724227083581421	0.0	0.0	-1000.0				0.0	0.0	0.0		0.0	0.019947430367409237	0.023319105953987673	0.0			-0.0008724227083581421			0.0	0.0	0.0				-0.000872422708312115	0.0	0.0	0.0	0.0	0.0				1000.0					0.0		0.0	0.0		0.0				0.0008724227083581421	0.001977144701868383	0.001977144701867082		0.0	0.0			0.0	0.0		0.0	-1000.0	1000.0			0.0	1000.0											0.0				-0.0017448454163968563	0.0	0.0	16.705930022042935			0.0	0.0008724227081984282	0.0		0.0	0.0017448454163968563	0.0		0.0026172681247549983		1000.0		0.0		-999.9684059691656	-999.9346517668231	1000.0	1000.0	16.88428196023756	-1000.0	-999.9972266535694	1000.0	0.0	0.0				50.14473465673382					0.0		0.0	0.0		0.0	0.0017448454163968563	0.0008724227083581421	0.0							0.0	0.0	0.0	0.0			0.0				0.0			0.0		0.0			0.0	0.0	0.0	0.0		999.9744741773184	0.0		0.0	0.0	0.0	0.0	0.0	850.5454422200844		0.0							0.0		0.0	0.0	0.0				0.0	-1000.0	0.0	0.012164431987798707	0.0					0.0			0.026613248315470628	0.0	0.0	0.0	0.0		0.0	0.0		0.0					0.0	0.0		0.0		0.0			16.690137133089525	0.0						99.9726973636748	99.9726973636748	0.0005710960849683033	0.0						0.0005710960850819902			0.0	0.0	0.002119918723139408		0.0							0.0				0.0	0.0	0.0								0.0	0.002119918723139408	0.0	0.0	0.0		0.0	0.0	0.0	0.0	0.0	-0.03430008115526041	-799.8221764387188	0.0		-840.9157865481371	-0.03430008115526041	0.0	0.00014277402124207583	0.0	0.0	0.0	0.0	0.0	0.004561661995467148	0.0	0.0	0.004561661995467148	0.0	0.0	0.0	0.004561661995308086	0.0	0.0	0.0	0.0	0.0	0.004561661995467148	0.0	0.0	0.004561661995467148	0.0	0.0	0.0	0.004561661995308086					0.0		0.026142958072626555			0.0						0.0		0.0	0.1623875243681141																																																		0.0		0.0		0.023319105953987673	0.0	0.0	0.0	0.0017448454163968563	0.0017448454163968563				0.0	0.0	0.0	0.0			0.0		0.0017448454163968563		83.09690331542845		0.0					867.5437628685663	0.0	-99.89939384440117	0.0017448454163968563												0.0	0.0		0.0	0.0	0.0	0.0			0.0	0.0	0.0	0.0	0.0	0.0		0.0	100.0		0.0	0.0		0.0			0.03333887625092302		0.0	0.0		0.0		0.0015205539984360285	0.0		0.0015205539984360285				0.0015205539984360285	0.0			0.0	0.0	0.0		0.0		0.0015205539984360285	0.0		0.0015205539984360285				0.0015205539984360285	0.0	132.45623713143368		0.0017448454163968563	0.0008724227083581421		0.0	0.0					100.0	99.99811653073982	0.0	99.99722665356944	0.0	0.0	0.0	0.0		0.0	0.0		0.0008724227083581421	0.0	0.0		0.0008724227083581421		823.9869562236963	-99.99128636575131	-299.8906802101525	0.0				0.000872422708312115					0.0	0.0	0.0	0.0	0.000872422708312115	0.0	0.0	100.0	0.0		0.0		0.0	0.0			0.0		0.0					0.001977144701867082	0.0	0.0	0.0	0.001744845416670257	100.0		0.0	0.0		0.0	0.0	0.0	0.0	0.0	399.8812686345723	0.0	0.0	0.0	0.0	0.042208659962852835	0.042208659962852835	0.0008724227083581421		0.007908578807473532		0.0	0.0	0.0			0.0			0.0			0.0				0.0		0.0			0.0	0.0		0.03588246093684408	0.0							0.0	0.0008724227083581421	0.0	0.0			0.0		0.0																																																																																																																																																																																												0.0008724227083581421				0.0008724227083581421		0.0	0.0					608.6064247464208	-725.3123547684635		-0.012164431987806352			0.0	0.0	0.0		16.689264710381167				100.0	983.2940699779571	983.2940699779571	0.0		0.0	16.689264710381167	0.0		0.0	0.0005710960849683033	0.0005710960849683033	0.0				0.0		0.017150040577632808			0.0				0.0		0.0	0.0	0.0	0.0			0.001977144701868383	0.001977144701868383	0.001977144701868383	0.001977144701868383			0.0005710960849683033		0.0005710960849683033				0.0005710960850893026			0.00014277402127232564		0.00014277402124207583				0.00014277402127232564	0.0	0.0	0.00014277402127232564	0.0	0.00014277402127232564	0.0	0.0	0.0	0.00014277402127232564	0.00014277402127232564	0.0	0.0	0.00014277402124207583	0.0	0.00014277402124207583	0.0	0.0	0.0	0.00014277402127232564	0.00014277402127232564	0.00014277402127232564	0.00014277402124207583	0.0				-1000.0	0.0			0.0	0.0018834692601785719				0.0	0.0008724227083581421		-99.92646389291451		0.0		0.0	-99.8950087072634				0.0	0.025058619385163183	0.017150040577632808							0.0018834692601785719	0.0	0.0008724227083581421		0.0			0.0	0.0	0.0	100.0	0.0		399.8812686345723					-1000.0			0.0	0.0				0.0	0.0	0.0		0.008039329170742349		0.0	0.0		0.0			0.0									0.0	0.01831769902509457		0.003954289403736766	0.002119918723139408	0.0004283220637262275		0.0004283220637262275	0.0	0.0042832206381697695	0.003954289403736766	0.002119918723139408	0.023613721145918865	0.0	0.002119918723139408	0.002119918723139408	0.002119918723139408	0.002119918723139408			0.0021199187230789085	0.0021199187230789085	0.0	0.0	0.0		-1000.0		0.002119918723139408	0.003954289403736766	399.89948881627936							0.0								0.0	0.0								0.0		-399.8812686345723	399.8906802101525	0.0	0.0	999.9831878115671	0.0	0.0	0.0	0.0	0.0	0.0	0.0	0.0	0.0	0.0		100.0		0.001977144701868383	-1000.0		0.0			0.05216971116692548					0.0	0.0		0.0		0.0	0.0	0.0			0.0	0.0	0.0	-0.0008724227083581421	0.0																0.0																								0.0									0.15810201126441023			0.15810201126441023	0.15810201126441023		0.0	0.0		0.0		0.0		0.0		0.0						41.09361010941836	0.0018834692601785719						0.0	850.548215566515					0.0	499.88602339446174	0.0		0.0	0.0	0.0	0.0	0.0	0.0	999.9991275772917		0.0		0.0			0.0008724227083581421	0.15810201126441023	-1.581017690984593e-08
ovatus			-100.31469305458313							-1000.0	0.0	0.0	0.0	0.0		-0.0030135294181263816			1000.0									0.0				0.0	0.0	-4.286421831356506																0.0	0.0	0.0	0.0	0.0	0.0	0.0		0.0	0.0	0.0	0.0		0.0	0.0	0.0	99.99959046185893		0.0		0.0	0.0	0.0	0.0	0.0	0.0	0.0	0.0	0.0	0.0	0.0	0.0																	0.0			0.0	0.0	0.0	0.0	0.0	0.0	0.0	0.0	0.0	0.0	0.001638152564282791	0.0	0.0	0.0	0.0	0.0	0.0	0.0	0.0	0.0	0.0	0.0	0.0	0.0	0.0	0.0	0.0	0.0	0.0	0.0	0.0	0.0	0.0		0.0	0.0	0.0	0.001638152564282791		0.0		0.0		0.0	0.0	0.0	0.0	0.0	0.0	0.0	0.0	0.0	0.0	0.0	0.0	0.0	0.0						0.0									0.0			0.0		0.0						0.0	0.0												0.0		0.0	-100.0	0.0012286144232120932				0.002047690705351938		0.0						0.0				0.0												0.0	100.00122861442321	0.0					0.0		0.0	100.0		0.0		0.0	1000.0			-900.0	0.0	0.0	0.011934302986674084		4.328203036969512		0.011934302986674084	0.0	99.99315386488172		-99.99315386488172		0.0	0.0	0.0	0.0	0.0	0.0	0.0	0.0	0.0	0.0													0.0	0.0	0.0		1000.0	-1000.0	-1000.0	0.0		0.00032985222348034176		0.0		0.0				4.327383960687371					0.0				0.0				-1000.0	999.9990942938986	1000.0	0.0	-1000.0	-1000.0	199.94513805774352	1000.0	-1000.0			-99.97690719059779	0.0			0.0	0.0	0.0	0.0	0.0	0.0	0.0	0.0	99.9708315807668	0.0	99.97083158076686	0.0	0.0	0.0	0.0	0.0	0.0	0.0	0.0	0.0	0.0	0.0	0.0	0.0	0.0	0.0	0.0	0.0	0.0	0.0	0.0	0.0	0.0	0.0	0.0	0.0	0.0	0.0	0.0	0.0	0.0	0.0	0.0	0.0	0.0	0.0	0.0	0.0	0.0	0.0	0.0	0.0	0.0	0.0	0.0	0.0	0.0	0.0	0.0	0.0	0.0	0.0	0.0	0.0	0.0	0.0	0.0	0.0	0.0	0.0	0.0	0.0	0.0	0.0	0.0	0.0	0.0	0.0	0.0	0.0	0.0	0.0	0.0	0.0	0.0	0.0	0.0	0.0	0.0	0.0	0.0	0.0	0.0	0.0	0.0	0.0	0.0	0.0	0.0	0.0	0.0	0.0	0.0	0.0	0.0	0.0	0.0	0.0	0.0	0.0	0.0	0.0	0.0	0.0	0.0	0.0	0.0	0.0	0.0	0.0	0.0	0.0	0.0	0.0	0.0	0.0	0.0	0.0	0.0	0.0	0.0	0.0	0.0	0.0	0.0	0.0	0.0	0.0	0.0	0.0	0.0	0.0	0.0	0.0	0.0	0.0	0.0	0.0	0.0	0.0	0.0	0.0	0.0	0.0	0.0	0.0	0.0	0.0	0.0	0.0	0.0	0.0	0.0	0.0	0.0	0.0	0.0	0.0	0.0	0.0	0.0	0.0	0.0	0.0	0.0	0.0	0.0	0.0	0.0	0.0	0.0	0.0	0.0	0.0	0.0	0.0	0.0	0.0	0.0	0.0	0.0	0.0	0.0	0.0	0.0	0.0	0.0	0.0	0.0	0.0	0.0	0.0	0.0	0.0	0.0	0.0	0.0	0.0	0.0	0.0	0.0	0.0	0.0	0.0	0.0	0.0	0.0	0.0	0.0	0.0	0.0	0.0	0.0	0.0	0.0	0.0	0.0	0.0	0.0	0.0	0.0	0.0	0.0	0.0	0.0	0.0	0.0	0.0	0.0	0.0	0.0	0.0	0.0	0.0	0.0	0.0016381525642765868		0.0	0.0	0.0	0.0	0.0	0.0	0.0	0.0		0.0		0.0	0.0	0.0	0.0	0.0	0.003912195878683633			0.0	0.0			0.0			0.0	0.0030135294181256934	0.0		-1000.0		-699.903291943826	0.0		0.0		0.0		0.0		0.0			0.006027058836251387				0.0		-699.8731298990099			100.0	0.0	0.0		0.0	100.0			0.0			0.0	0.0			0.0	0.0	0.0	0.0	0.0	0.0				0.0								0.0	0.0		0.0	99.95758929844601	0.0	0.0	0.0			0.0	0.0	0.0			0.0	0.0	0.0	0.0	0.0	0.0	0.0						0.0006597044469248462				0.0			0.09799394172168951	0.0	0.0		0.0		0.0	0.0		0.0	0.0	0.0		0.0			0.012175903457659842		0.0		0.0	0.0	0.0	0.0	-0.0030135294181263816			0.0	0.0	100.0			0.0006597044467753221	0.0		0.0030135294181263816	0.0		0.0	0.0	0.0	0.0	1000.0								0.003912195878683633	0.0		0.0																																	0.0	0.0	0.0	0.0	0.0	0.0	0.0	0.0	0.0	0.0	0.0	0.0	0.0	0.0	0.0	0.0	0.0	0.0	0.0	0.0	0.0	0.0	0.0	0.0	0.0	0.0	0.0	0.0	0.0	0.0	0.0	0.0	0.0	0.0	0.0	0.0	0.0	0.0	0.0	0.0	0.0	0.0	0.0	0.0	0.0	0.0	0.0	0.0	0.0	0.0	0.0	0.0	0.0	0.0	0.0	0.0	0.0	0.0	0.0	0.0	0.0	0.0	0.0	0.0	0.0	0.0	0.0	0.0	0.0	0.0	0.0	0.0	0.0	0.0	0.0	0.0	0.0	0.0	0.0	0.0	0.0	0.0	0.0	0.0	0.0	0.0	0.0	0.0	0.0	0.0	0.0	0.0	0.0	0.0	0.0	0.0	0.0	0.0	0.0	0.0	0.0	0.0	0.0	0.0	0.0	0.0	0.0	0.0	0.0	0.0	0.0	0.0	0.0	0.0	0.0	0.0	0.0	0.0	0.0	0.0	0.0	0.0	0.0	0.0	0.0	0.0	0.0	0.0	0.0	0.0	0.0	0.0	0.0	0.0	0.0	0.0	0.0	0.0	0.0	0.0	0.0	0.0	0.0	0.0	0.0	0.0	0.0	0.0	0.0	0.0	0.0		0.0	0.0		0.0	0.0	0.0	0.0	0.0	0.0	0.0	0.0	0.0	0.0	0.0	0.0	0.0	0.0	0.0	0.0	0.0	0.0	0.0	0.0	0.0	0.0	0.0	0.0	0.0	0.0	0.0	0.0	0.0	0.0	0.0	0.0	0.0	0.0	0.0	0.0	0.0	0.0	0.0	0.0	0.0	0.0	0.0	0.0	0.0	0.0	0.0	0.0	0.0	0.0	0.0	0.0	0.0	0.0	0.0	0.0	0.0	0.0	0.0	0.0	0.0	0.0	0.0	0.0	0.0	0.0	0.0	0.0	0.0	0.0	0.0	0.0	0.0	0.0	0.0	0.0	0.0	0.0	0.0	0.0	0.0	0.0	0.0	0.0	0.0	0.0	0.0	0.0	0.0	0.0	0.0	0.0	0.0	0.0								0.00032985222348034176								0.0		0.0		0.0				0.0									0.00032985222348034176					0.0	0.0		0.0	0.0				0.0	0.0		0.0	0.0									-100.0	0.0004095381410691467		0.0		0.0331488235993902		0.0											0.0			0.005670430635177581	0.005670430635177581				0.0								0.0							0.0	0.0	0.0	0.0	0.0	0.0	0.0	0.0	0.0	0.0		0.0	-477.8591943860806	-0.0003298522234445045	0.0														0.0						0.0		0.0	0.0	0.0	0.0	0.0	0.0				0.0		0.0	0.0						0.0					0.0	0.0		0.0				0.004418027857695961	0.0	0.0		99.99401798078536		0.0	0.0	0.005982019214641809	0.0		100.0		0.041019161684062055	0.0		0.00032985222348034176	0.0								0.019317892151775595												0.0	0.0030135294181256934	0.0		0.0	0.0	0.0	0.0	0.0	0.0	0.0	0.0	0.0	0.0	0.0	0.0	0.0	0.0013194088938496924	0.0		-0.019317892151775595					0.0	-0.019317892151775595	0.0020476907053534887			0.0	0.005670430635177581	0.0		1.176870247109601			0.0	0.0		0.0	0.011934302986674084								0.0030135294181263816		0.0030135294181263816		0.0	0.0	0.0		0.0		0.0			0.0	0.0	0.0	0.0	0.0	0.0	0.0					0.0006597044469248462				0.0	0.0	0.005670430635177581	0.005670430635177581		0.0						0.0030135294181256934		304.51418470860256	-304.48103588500317							0.0	0.0	0.0		0.0				0.0	0.0	0.0											0.0				0.0	0.0								0.0006597044467753221				0.0006597044467753221	0.0				0.0		0.0004961679603638913			0.019317892151775595	-0.019317892151775595	0.0	0.0		0.0331488235993902	0.0331488235993902		0.0	100.0	0.0	0.0	0.0	0.0			0.0		0.0		0.0	0.0				0.0		0.0		0.0	0.0				0.0		0.0		0.0	99.99959046185893			0.0			0.0			0.0		0.0		0.0	0.0			0.0		0.0		0.0	0.0			0.0		0.0		0.0											0.0	0.0		0.0004095381410691467	0.0004095381410691467	0.0																																																																																																																																																																																																											986.5681641876531															100.31469305458313																4.286421831356506		0.3146930545829997		0.3146930545829997						0.3146930545829997														0.0				0.0																		-100.0		-100.0		100.0														0.0	0.0		0.0		0.0		0.0		0.0		0.0		0.0		0.0		0.0		0.0		0.0		0.0		0.0		0.0		0.0		0.0		0.0		0.0		0.0		0.0			0.0		0.0		0.0		0.0		0.0		0.0		0.0		0.0		0.0		0.0		0.0		0.0		0.0		0.0		0.0		0.0		0.0		0.0		0.0		0.0		0.0		0.0	0.0		0.0		0.0		0.0		0.0		0.0		0.0		0.0		0.0		0.0		0.0		0.0		0.0		0.0		0.0		0.0		0.0		0.0			0.0		0.0	0.0		0.0		0.0		0.0		0.0		0.0		0.0		0.0		0.0		0.0		0.0		0.0		0.0		0.0		0.0		0.0		0.0		0.0		0.0		0.0			0.0		0.0	0.0		0.0		0.0		0.0		0.0		0.0		0.0		0.0		0.0		0.0		0.0		0.0		0.0		0.0		0.0		0.0		0.0		0.0		0.0		0.0			0.0		0.0	0.0		0.0		0.0		0.0		0.0		0.0		0.0		0.0		0.0		0.0		0.0		0.0		0.0		0.0		0.0		0.0		0.0		0.0		0.0		0.0			0.0		0.0	0.0		0.0		0.0		0.0		0.0		0.0		0.0		0.0		0.0		0.0		0.0		0.0		0.0		0.0		0.0		0.0		0.0		0.0		0.0		0.0			0.0		0.0	0.0		0.0		0.0		0.0		0.0		0.0		0.0		0.0		0.0		0.0		0.0		0.0		0.0		0.0		0.0		0.0		0.0		0.0		0.0		0.0			0.0		0.0	0.0		0.0		0.0		0.0		0.0		0.0		0.0		0.0		0.0		0.0		0.0		0.0		0.0		0.0		0.0		0.0		0.0		0.0			0.0		0.0	0.0		0.0		0.0		0.0		0.0		0.0		0.0		0.0		0.0		0.0		0.0		0.0		0.0		0.0			0.0		0.0	0.0		0.0		0.0		0.0		0.0		0.0		0.0		0.0		0.0		0.0		0.0		0.0		0.0		0.0		0.0		0.0		0.0		0.0		0.0		0.0			0.0		0.0	0.0		0.0		0.0		0.0		0.0		0.0		0.0		0.0		0.0		0.0		0.0		0.0		0.0		0.0		0.0		0.0		0.0		0.0		0.0		0.0			0.0		0.0	0.0		0.0		0.0		0.0		0.0		0.0		0.0		0.0		0.0		0.0		0.0		0.0		0.0		0.0			0.0		0.0	0.0		0.0		0.0		0.0		0.0		0.0		0.0		0.0		0.0		0.0		0.0		0.0		0.0		0.0		0.0		0.0		0.0		0.0			0.0		0.0	0.0		0.0		0.0		0.0		0.0		0.0		0.0		0.0		0.0		0.0		0.0		0.0		0.0		0.0		0.0		0.0		0.0		0.0		0.0		0.0			0.0		0.0	0.0		0.0		0.0		0.0		0.0		0.0		0.0		0.0		0.0		0.0		0.0		0.0		0.0		0.0		0.0		0.0		0.0		0.0		0.0		0.0			0.0		0.0	0.0		0.0		0.0		0.0		0.0		0.0		0.0		0.0		0.0		0.0		0.0		0.0		0.0		0.0		0.0		0.0		0.0		0.0		0.0		0.0			0.0		0.0	0.0		0.0		0.0		0.0		0.0		0.0		0.0		0.0		0.0		0.0		0.0		0.0		0.0		0.0		0.0		0.0		0.0		0.0		0.0		0.0			0.0		0.0		0.0		0.0		0.0		-4.327383960687371						0.15734652729149984		0.0		0.0		0.0	0.0			-100.0		99.99315386488172	0.0									99.97690719059779		0.0		0.0		0.0		0.0		0.0						699.8731298990099																						0.0		0.0		0.4720395818744995				10.70585507666359		-0.09799394172168951		0.0		0.0		0.0				-0.012175903457659842		0.0		-100.0								0.0				0.042237844582213975	0.0								-0.00032985222348034176		0.0		0.0		0.0		0.0												100.0								0.0				0.0		-0.00032985222348713705		477.8591943860806		-0.0003298522234445045		0.0		0.0		0.0		0.0		0.0		0.0		0.0				0.0				0.0				0.0	0.0			0.0		0.0	0.0			0.0	0.0			0.0		0.0		-0.00032985222348034176				-0.004418027857695961		-100.0		-0.019317892151775595				0.019317892151775595		-0.0020476907053534887		-1.176870247109601				0.0		0.0								0.0												0.0		0.0		0.0								0.0		0.0				-0.00032985222348713705		-0.00032985222348713705						495.64575325448595		-99.84004845637935				-100.0						1.5954877872390245	0.0		0.0							0.0		0.0		8.483752264136525		0.0	0.0			0.0		0.0		0.0		0.0		0.0								0.4720395818744995						-100.0						0.0														0.0		0.0		0.0				0.0								0.0		0.0		0.0		0.0		-0.00998780570944291								1000.0	-100.0		-100.0		0.0			0.0	0.0			0.0				99.99959046185893				0.0						0.0		0.0	0.0	0.0		0.0		0.0		0.0		0.0		0.0			0.0		0.0		0.0		0.0		0.0		0.0		0.0		0.0			0.0								0.0								99.99767028720638						-99.96691938488812		-17.066010691231114				0.0		0.0				0.0		-0.0003298522234445045		0.3146930545829997		0.0		17.066010691231114		0.0		-100.0		-100.0								0.0		-0.01852805290442916																-0.014088433060351235				47.074809884384045				0.0		0.0				0.0		0.0				-100.0				-0.006637651933388611		0.0				0.0		-0.0003298522234445045		-0.00032985222348713705																		0.0		-0.0006597044471163827				-100.0						0.0				0.0				0.0				0.0				0.04284047443786676		0.0				0.0		0.0		-0.050466939655631315		0.0								-0.04930018678197712						668.7708139019402		0.0				-0.009099298858359361		0.0		0.0		0.0		0.0		-0.0003298522234445045								0.0				-0.00854545219702363	-0.15734652729149984			0.0				3.0658565994584137		0.0		0.0		0.0		0.0												-100.0						-0.00032985222348713705		0.0										0.0		-82.19504271226674		0.0				0.0		0.0		0.0								-100.0		-0.0004961679603638913						0.0		-100.0						-100.0								-100.0		0.0		199.96877538617457		-0.01804480127680108		0.0				0.08545452197023629		0.0		0.0		-0.0003298522234445045								100.0	-99.99959046185893		0.0	0.0		0.0		0.0	0.0	0.0	0.0	0.0	0.0				459.8127804170595	0.0	0.0	0.0	100.31469305458313		100.31469305458313	100.31469305458313	0.0														0.00032985222348034176	0.00032985222348034176			0.0	0.0	0.0									0.0003298522234445045		0.0	0.0								0.0		-495.64575325448595	0.0	0.0	0.0	0.0	486.6004113402746	1000.0									526.4903157371572			0.0	395.6437741411452	0.0	0.0	0.0	0.0	0.0	0.0	0.0	0.0	0.0	0.0	0.0	0.0	0.0	0.0	0.0	0.0	0.0	0.0	0.0	0.0	0.0	0.0	0.0	0.0	0.0	0.0	0.0	0.0	0.0	0.0	0.0	0.0	0.0	0.0	0.0	0.0	0.0	0.0	0.0	0.0	0.0	0.0	0.0	0.0	0.0	0.0	0.0	0.0	0.0	0.0	0.0	0.0	0.0	0.0	0.0	0.0	0.0	0.0	0.0	0.0	0.0	0.0	0.0	0.0	0.0	0.0	0.0	0.0	0.0	0.0	0.0	0.0	0.0	0.0	0.0	0.0	0.0	0.0	0.0	0.0	0.0	0.0	0.0	0.0	0.0	0.0	0.0	0.0	0.0	0.0	0.0	0.0	0.0	0.0	0.0	0.0	0.0	0.0	0.0	0.0	0.0	0.0	0.0	0.0	0.0	0.0	0.0	0.0	0.0	0.0	0.0	0.0	0.0	0.0	0.0	0.0	0.0	0.0	0.0	0.0	0.0	0.0	0.0	0.0	0.0	0.0	0.0	0.0	0.0	0.0	0.0	0.0	0.0	0.0	0.0	0.0	0.0	0.0	0.0	0.0	0.0	0.0	0.0	0.0	0.0	0.0	0.0	0.0	0.0	0.0	0.0	0.0	0.0	0.0	0.0	0.0	0.0	0.0	0.0	0.0	0.0	0.0	0.0	0.0	0.0	0.0	0.0	0.0	0.0	0.0	0.0	0.0	0.0	0.0	0.0	0.0	0.0	0.0	0.0	0.0	0.0	0.0	0.0	0.0	0.0	0.0	0.0	0.0	0.0	0.0	0.0	0.0	0.0	0.0	0.0	0.0	0.0	0.0	0.0	0.0	0.0	0.0	0.0	0.0	0.0	0.0	0.0	0.0	0.0	0.0	0.0	0.0	0.0	0.0	0.0	0.0	0.0	0.0	0.0	0.0	0.0	0.0	0.0	0.0	0.0	0.0	0.0	-44.58959196046851		189.49387697552015	-486.6295797595078									0.0	0.0			0.0004095381410691467	0.0															1000.0	-1000.0							0.0	0.0	-1000.0	0.0		1000.0	-0.0020476907048987414	619.5631116768012		0.0			0.0	0.0	0.0	0.0	0.0				0.0	0.0	0.0	0.0	0.0		0.0	-1000.0	0.0004095381410691467	0.0	0.0016381525638280436	0.0	1000.0	0.0		1000.0	-1000.0	0.0	0.0	0.0	0.0	0.0		0.0	986.5681641876531		0.0	0.0	0.0		0.0			0.0	295.65720331747957	295.65720331747957	295.65720331747957	0.0	0.0	0.0	0.0							99.99114272399106	1000.0	-999.9900121942906	0.0	0.0	0.0	0.0		0.0	0.0	0.0	0.0	0.0	0.0	0.0	0.0	0.0								0.0									0.0004095381410691467	0.0004095381410691467	0.0004095381410691467		0.0	0.0							0.0	0.0	0.0	0.0				0.0			0.0	0.0	-1000.0	0.0		999.9846147890827	1000.0	0.0	-0.0030135294181263816		0.0		0.0	0.0				0.0			0.0		0.0		-95.69122590129064		0.0									0.0	0.0	0.0								-1000.0	1000.0	0.0		0.0				0.0		0.0	0.0				0.0		0.0			0.0			100.0			0.0016381525642765868	0.0016381525642765868	0.0016381525642765868		0.0	0.0								0.0	0.0	0.0	0.0030135294181256934		0.00998780570944291								0.0	0.0006597044469248462			0.0		0.00998780570944291				0.0	0.0					100.00122861442321	-400.0724884573742		0.0	-100.0																		-99.99959046185893			0.0	0.0	0.0004095381410691467	0.0004095381410691467	0.0004095381410691467	0.0004095381410691467	0.0004095381410691467	0.0004095381410691467			0.0	0.0	0.0	906.9251563696511			0.0	0.0						0.0			0.003912195878738404	0.0	0.0	0.003912195878738404							0.0	0.0				0.0	0.0	0.0						0.0	0.0						-1000.0	1000.0	0.0	0.0		0.0	-0.003912195878683633			99.96691938488817	100.0			0.0				0.0						0.0					0.0		0.0							0.0	0.0	0.0	0.0	0.003912195878683633	0.003912195878683633	0.0	0.0				0.0		-0.011934302986674084					-0.003912195878683633	0.0						-99.99767028720638						0.0					99.96691938488812	0.0	17.066010691231114	0.0	0.04284047443786676	0.0	0.0	-0.030135294181256937		0.0	0.0					0.0	0.0	0.0	0.0		0.0	0.0		0.0	0.0		0.0	0.0					0.0			0.0		-1000.0	-999.9880656970133	1000.0	0.0		99.99959046185893	0.00122861442320744	0.00122861442320744	0.00122861442320744		0.0	0.0	0.0					1000.0	0.0	999.9993402955531		0.0		0.0			999.9943295693648	0.0				100.31469305458313						0.0				100.0	0.0	100.0	0.0	0.0			0.01852805290443398							0.0							0.0004095381410691467				0.0																																														0.0					-0.014088433060351235		-999.9943295693648										100.0					0.0		0.0	0.0								380.4348406324939		0.0		0.0	0.0						0.0	0.0		0.0	0.0	0.0	0.0	0.0	0.0			0.0							100.00122861442321							-886.5650977482949					399.93551798878707	0.0331488235993902	0.0331488235993902				100.0	0.0331488235993902		0.0	0.0	0.00032985222348034176	0.0		-1000.0			0.0	0.0		0.0			0.006637651933388177		0.0		0.0	-0.0003298522234445045		0.0	0.0	0.0	0.0					0.0								-380.4348406324939	668.7708139019402		668.7708139019402	668.7708139019402								0.0		0.00032985222348034176	0.0004095381410691467	0.0004095381410691467		0.0006597044467753221					0.0		395.64768633702386	395.64768633702386																	0.0			-0.0006597044471163827	0.0	0.0	0.0			486.6004113402746	0.00032985222333081765	0.0			0.0	0.0006597044471163827		0.0006597044471163827	0.009099298858359361	0.0			0.0	-900.0191806135236	1000.0	-999.9589808383159	1000.0	-1000.0	1000.0	1000.0	-800.0448741365469	0.005982019214684442					100.0											0.0006597044471163827	0.0	0.0				0.0																0.0		0.0		0.0	0.0	0.0	0.0	99.97475740538925	0.019317892151775595	0.0	0.0	0.0	0.0	0.0	0.0	0.0		0.0					0.0		0.0		0.0			0.0	0.0				0.0			0.0						0.0							0.0			0.0			0.024640150601157984									0.0	0.0			0.0							0.0				0.0	-0.04284047443786676	0.0	-0.04284047443786676		0.0006597044467753221			0.0	0.0030135294181256934	0.0	0.0	0.0										0.0	0.0	0.0	0.0	0.00032985222348034176	0.0	0.0		0.0	0.0		0.0030135294181256934	0.0		259.78882968382305	200.02395073323646	0.0	0.0	0.0	0.0	0.0	-1000.0	-986.5681641876531	0.0	0.0	-986.5681641876531	-0.0020476907048987414	-380.4348406324939		0.0	0.0	0.0	0.0	0.0	0.0	0.0	0.0	0.0	0.0	0.0	0.0	0.0	0.0	0.0	0.0	0.0	0.0	0.0	0.0	0.0	0.0	0.0	0.0	0.0	0.0					0.04284047443786676		0.050466939655631315							0.0		0.0		0.0	0.04930018678197712		0.0																																																	0.0	0.0	0.0006597044469248462		0.0	99.99959046185893	0.0	0.0006597044467753221			0.018200323836708776	0.0			668.7708139019402			668.7708139019402	0.0		0.0006597044467753221		-886.5594273176597		0.0	0.0					0.0		0.0	0.0	1000.0	0.0		0.0	0.0							0.0	0.0	0.0	0.003912195878683633	0.0	0.003912195878683633				0.0	0.003912195878683633	0.0			0.0								0.009099298858359361		199.9621611987718	0.005670430635177581	0.0	0.0	0.0	0.0	0.0	0.0	0.0	0.0	0.0	0.0	0.0	0.0	0.0	0.0			0.0	0.0	0.0	0.0	0.0	0.0	0.0	0.0	0.0	0.0	0.0	0.0	0.0	0.0	668.7708139019402	-4.328203036969512		0.0006597044467753221			0.0					0.0	-99.97690719059779	0.019317892151775595	0.00998780570944291	0.0	99.96691938488817	0.0	0.0		0.0	0.0		0.0	0.0	0.00032985222348034176		0.0003298522234445045		0.0	0.0									0.0			0.0	0.0	0.0	0.0	0.0003298522234445045	0.0013194088938496924	0.0006597044469248462	0.0	0.0		0.0		0.0				0.0			0.0	0.0	0.008545452197023629	0.15734652729149984	0.0004095381410691467					0.0	0.0	0.0	0.0	0.0	0.0						0.0004961679604771388	0.0004961679603072676	0.0004961679603072676	0.0	-66.67384947682842	-66.67130145351132	0.0		0.001638152564282791			0.0	0.0			0.0															0.0	0.0		100.0										0.005670430635177581	0.005670430635177581			0.0	0.0	0.0	0.0	0.0	0.0	0.0	0.0	0.0	0.0	0.0	0.0	0.0	0.0	0.0	0.0	0.0	0.0	0.0	0.0	0.0	0.0	0.0	0.0	0.0	0.0	0.0	0.0	0.0	0.0	0.0	0.0	0.0	0.0	0.0	0.0	0.0	0.0	0.0	0.0	0.0	0.0	0.0	0.0	0.0	0.0	0.0	0.0	0.0	0.0	0.0	0.0	0.0	0.0	0.0	0.0	0.0	0.0	0.0	0.0	0.0	0.0	0.0	0.0	0.0	0.0	0.0	0.0	0.0	0.0	0.0	0.0	0.0	0.0	0.0	0.0	0.0	0.0	0.0	0.0	0.0	0.0	0.0	0.0	0.0	0.0	0.0	0.0	0.0	0.0	0.0	0.0	0.0	0.0	0.0	0.0	0.0	0.0	0.0	0.0	0.0	0.0	0.0	0.0	0.0	0.0	0.0	0.0	0.0	0.0	0.0	0.0	0.0	0.0	0.0	0.0	0.0	0.0	0.0	0.0	0.0	0.0	0.0	0.0	0.0	0.0	0.0	0.0	0.0	0.0	0.0	0.0	0.0	0.0	0.0	0.0	0.0	0.0	0.0	0.0	0.0	0.0	0.0	0.0	0.0	0.0	0.0	0.0	0.0	0.0	0.0	0.0	0.0	0.0	0.0	0.0	0.0	0.0	0.0	0.0	0.0	0.0	0.0	0.0	0.0	0.0	0.0	0.0	0.0	0.0	0.0	0.0	0.0	0.0	0.0	0.0	0.0	0.0	0.0	0.0	0.0	0.0	0.0	0.0							0.00032985222348034176		0.0	0.0	0.0			0.0								0.0			0.0	0.0	0.0	0.0	0.0				82.19504271226674	900.0	900.0	0.0	0.0	668.7954540525413	0.0	0.0	0.0							0.0		0.0	-33.334908599378764									0.0	0.0	-100.0				0.0004095381410691467	0.0004095381410691467	0.0004095381410691467	0.0004095381410691467																													0.0	0.0	0.0	0.0	0.0	0.0	0.0	0.0	0.0				0.0		0.0						0.0	0.0004961679603638913						0.0		95.69122590129064	4.29835613434318		0.0	100.0				0.0	-33.33327044681448	-33.34057903001394							0.0004961679603638913		0.0		0.0				0.0	0.0	560.1274734716426	0.0		0.001488503881091674		0.0		0.0	0.0	0.0	0.0	0.0		99.99767028720638			0.0	0.0	0.0	0.0	100.0		0.0							100.0								-1000.0			0.0008190762821382934	0.0030135294181256934	0.0		0.0	-0.006846135118280472	0.0	0.0008190762821413955	0.0030135294181263816	0.0	0.0	0.0030135294181256934	0.0030135294181256934	0.0030135294181256934	0.0030135294181256934			0.0030135294181256934	0.0030135294181256934	0.0	0.0	0.0		1000.0		0.0030135294181256934	0.0008190762821382934	0.009347770018166557											0.0	0.0			99.98068210784822	100.0		0.0					0.0	0.0		0.0	0.0						0.0	0.0						0.0		-199.96877538617457		0.0004095381410691467	999.9924371449766	0.0	0.0006597044467753221			0.01804480127680108		0.0		0.0					0.0	0.0	380.4348406324939	0.0		0.0	0.0	0.0	0.0	-0.0003298522234445045	0.0																																													0.0		0.0		0.042237844582213975			0.042237844582213975	0.042237844582213975	0.0	0.0	0.0		0.0		99.9900876226335										0.0	0.0						0.0										0.0006597044467753221		0.0		0.0	0.0	1000.0							0.00032985222348034176	0.042237844582213975								0.0
pamelaeae										-1000.0						-0.03048856072803119			1000.0																																	0.0	0.0	0.0	0.0	0.0		0.0	0.0	0.0	0.0		0.0	0.0	0.0	0.0		0.0		0.0	0.0	0.0	0.0	0.0	0.0	0.0	0.0	0.0	0.0	0.0	0.0					0.0												0.0					0.0	0.0	0.0	0.0	0.0	0.0	0.0	0.0	0.0	0.0	0.0	0.0	0.0	0.0	0.0	0.0	0.0	0.0	0.0	0.0	0.0	0.0	0.0	0.0	0.0	0.0	0.0	0.0	0.0	0.0	0.0		0.0	0.0	0.0	0.0		0.0		0.0		0.0	0.0	0.0	0.0	0.0	0.0	0.0	0.0	0.0	0.0	0.0	0.0	0.0	0.0															0.0					0.0			0.0																					0.0			0.0		0.0						0.0	0.0	0.0												100.05764562647926	100.0	0.0		0.0	0.0							0.0									0.02063004934223045	0.0	0.020220697407467014		-52.316793545242035		78.32477749189852	-78.30455679449105		0.013236094237754514			0.013236094237754514	0.0	0.0	0.0	0.0	0.0	0.0	0.0	0.0	0.0	0.0				0.0							0.0	0.0	0.0			-1000.0	1000.0	1000.0	-0.02063004934223045		0.0005588798950057588		0.0						-52.316793545242035							0.0			0.0			1000.0	-1000.0	1000.0	0.0	-1000.0	999.9260837219019	-1000.0	0.16095172749805897	1000.0					0.0		0.0	0.0	0.0	0.0					0.015808284314459797	0.0	0.015808284314459797																																																																																																																																																																																																																																										0.0			0.0	0.0	0.0	0.0	0.0	0.0	0.0	-0.02063004934223045		0.0				0.0	0.0	0.0	0.0							0.0				0.006618047118927517	0.0	0.0	1000.0			0.0	0.0	0.0	0.0	0.0	0.0	0.0	0.0	0.0	0.0	0.0	0.013236094237868201				0.0	0.0	0.05564094703925093				0.0	100.0		0.0		0.0					0.0	0.0		0.0		0.0																0.0	0.0					0.0	0.0											0.0	0.0							0.0														0.0		0.0			0.0		0.0		0.0									-47.77134064196525			0.0		0.016794879729559398	0.0	0.0		0.0		47.77134064196525						30.66020290514703	0.0					78.4641467111563			0.0	46.810788409577526		0.0																																																																																																																																																																																							0.0		0.0																																																																																																								0.0005588798950057588								0.0									0.0								0.0005588798950057588	100.0				0.0	0.0		0.0	0.0	0.0			0.0	0.0		0.0									100.0						0.07279851830810458				0.0		0.0			0.0						0.0		0.0												0.0																			-109.10603419451797	-0.0005588798950384444					0.0	0.0	0.0	0.0			0.0	0.0	0.0						0.0															0.0	0.010135539592027629						0.0	0.0	0.0			0.0	0.0						0.007485615586460881	0.0	0.0						0.0					0.07391627809806778	0.0		0.0005588798950057588	0.0									0.0	0.0	0.0	0.0	0.0	0.0	0.0					0.023870513609133975	0.03048856072803119	0.0		0.0	0.0	0.0	0.0	0.0	0.0	0.0	0.0	0.0	0.0	0.0	0.0	0.0															0.0						0.0			78.30455679449105	0.02022069740746756	0.0	0.0						0.03048856072803119		0.03048856072803119						0.0		0.0					0.0	0.0	0.0	0.0	0.0									0.0		0.0	0.0	0.0							0.006618047118927517	0.0		0.006618047118877257			0.0	0.0	0.0	0.0										0.0																									0.001117759789963202				0.0							0.0008406743317838309				0.0		0.0		0.07279851830810458	0.07279851830810458				0.0																																																												0.0														0.0																																																																																																																																																																																																											0.006618047118877257								0.0	100.0																																		-100.0		200.0																																				-100.0								0.0																																																																																																																																																																																																																																																																																																																																																																																																																																																																																																																																																																																																																																																																																																																																																																																														52.316793545242035				-100.0														-0.013236094237754514												0.0														-0.05564094703925093		0.0		0.0		0.0		0.0		0.0		0.0		0.0																0.0												-0.02063004934223045				-0.016794879729559398		0.0		0.0		-78.4641467111563						0.07156502356208656							0.0		-0.0005588798950057588		0.0		0.0		0.0						0.0				0.0		0.0		-100.0		0.0												-0.0005588798950384444		109.10603419451797		-0.0005588798950384444																				0.0																								-0.0005588798950057588				-0.007485615586460881																												0.0		0.0																0.0		-100.0								-0.0005588798950057588		-0.0005588798950057588						-78.4335518048033																																						0.0												0.0		-47.804742901061786		-100.0		0.0		0.0					-0.16899257316356397					0.0		0.0		0.0								0.0		0.0		0.0		0.0		0.0																		-71.29185784877404	0.0		300.73809085142875		-14.40751874790385													0.0		0.0		-0.006628567177358491																																								-0.031613205073071526		200.0						0.0																0.0						-100.0				-0.0005588798950384444												-100.0										-0.03139271323573212																0.0				0.0																				47.729605680723466		0.0						-0.0005588798950384444		-0.0005588798950100227						0.0						0.0						0.0		-0.001117759789849515				-100.0				0.0		0.0		0.0		0.0								0.02063004934223045						0.0								99.98707821934568								-100.0		0.08521291726148816				-0.001117759789963202				0.0				-0.015417253025987065						0.0		-0.0005588798950384444		0.0		-8.978533189950724																-0.0011177597900058345																										-33.33333333333333		-0.0005588798950057588														78.41686327069874				0.0		0.0						0.0						99.90448216305168				-100.0		100.0				-0.0039473120045840915				0.0						-0.00960760441320474				-0.021014639778968558		0.0				78.27510063079293				0.0								-0.0005588798950057588								0.0	0.0		0.0	0.0		0.0		0.0	0.0	0.0	0.0	0.0	0.0				-0.03583040309462149	0.0	0.0	0.03583040309467833					0.0		0.0	30.67685186379333											0.0005588798950057588	0.0005588798950057588														0.0005588798950057588			0.0									78.4335518048033							30.67685186379333												0.0		47.75669994100997																																																																																																																																																																																																																																															0.0					0.0	0.0	0.0	0.0	0.0	0.0	0.0	0.0	0.0	0.0	0.0	0.0	0.0	0.0		1000.0	-999.8310074268364							0.0	0.0		0.0			1000.0	1000.0																							0.0														0.006618047118877257		0.0													0.0								-0.015007185440936155	0.015804920758569097	0.0																																				0.0							0.0	0.0	0.0	0.0	0.0			0.0			0.0		-130.6793058427646				1000.0	0.0	-0.006618047118877257		999.9557381779672		0.0	0.0		47.804742901061786			0.0		0.0	0.0	0.0	0.0					0.16899257316356397															0.0				0.0	0.0	0.0	0.0		0.0	0.0	0.0	0.0	0.0			0.0	0.0	0.0	0.0	0.0		0.0	0.0		100.0							0.015804920758616132					-1000.0			1000.0				0.006618047118927517										0.0				0.0		0.0										0.0	-300.73809085142875		47.74085208123722	0.0																			0.0											0.0					0.0			0.0				0.0					0.0	0.0	0.0	0.0		0.006628567177358491					0.0	0.0				0.0															-1000.0	952.2591479187628		0.0		47.74085208123722	0.0		0.031613205073075926	0.031613205073075926	0.0										0.0	0.0			100.0		-200.0		0.0		0.0											0.0	0.0			0.0				0.0	-0.02022069740746756		0.0		0.0	0.0	0.015804920758616132																									0.0	0.06618047118927517							0.0	0.0	0.0				0.0						0.0									921.6954432055089	-999.9797793025925	-1000.0	0.0		0.0														-0.0005588798950384444		0.0					0.0	0.0													0.0			100.0		0.0			0.03139271323573212							0.0											0.0		0.0	0.0	0.0	0.0	0.0	0.0	0.0	0.0	0.0	0.0	0.0	0.0	0.0	0.0	0.0	0.0	0.0	0.0	0.0	0.0	0.0	0.0	0.0	0.0	0.0	0.0	0.0	0.0	0.0	0.0	0.0	0.0	0.0	0.0	0.0	0.0	0.0	0.0	0.0	0.0	0.0	0.0					0.0										0.0	0.0	0.0			100.0					0.0													0.0			0.0																	0.0							0.0							0.0						0.07279851830810458	0.07279851830810458					0.07279851830810458		0.0	0.0	0.0005588798950057588			-647.7997624763777	0.0		47.74085208123722						-47.729605680723466		0.0			-0.0005588798950384444																											0.0					0.0005588798950057588					0.0			0.0			-47.75669994100997	-47.75669994100997						0.0			0.0											-0.001117759789849515							0.0	0.000558879894981601			0.0011177597899063585	0.0		0.0011177597899063585	1000.0	-999.99888224021				-999.9683867949269	-999.978985360221	1000.0	-999.9986004457733	1000.0	999.9991593256682	0.16095172749805897	-1000.0	0.0					100.0							0.0			0.0	0.0011177597899063585	0.0					0.0		0.0				0.0	0.0		0.0				0.0			0.0		0.0		0.0	0.0	0.0	0.0	0.0	0.0	0.0	0.0	0.0	0.0	0.0	0.0	0.0		0.0					0.0				0.0				0.0			0.0		0.0								0.0				0.0			0.0			0.0			-47.74085208123722								0.0	0.02063004934223045				0.0						0.0	0.0												0.0	0.006618047118927517		0.0	0.0		0.0	0.0	0.0	0.0	0.0				0.0	0.0	0.0									0.006618047118927517			0.0		0.0	0.0		0.0	0.0	-1000.0	-0.006618047118877257		0.0	-0.006618047118877257																	0.0	0.0	0.0	0.0	0.0	0.0	0.0	0.0	0.0	0.0	0.0	0.0	0.0					-100.0		-99.98707821934568						100.0			0.0		0.0	-0.08521291726148816		0.0																																																0.0					0.0	0.0	0.0	0.001117759789963202		0.001117759789963202	47.74085208123722		0.25722908404147027		0.0				0.0		0.001117759789963202				0.0						0.0		0.0			0.0										0.0		0.0	0.0	0.0	0.0				0.0	0.0					0.0					0.015417253025980309	0.0		0.0	0.0537456046420175	0.0														0.0			0.0														0.0	52.316793545242035		0.001117759789963202									0.0	0.0	0.0	0.0	0.0	0.0	0.0			0.0		0.0	0.0005588798950057588	0.0		0.0		0.0005588798950384444	0.0						8.978533189950724				0.0						0.0005588798950057588															0.0	0.0							0.0011177597900115176						0.0						0.0008406743317838309	0.0008406743317838309	0.0008406743317838309	0.0008406743317838309	-0.03583040309467833	-0.03583040309467833	0.0																								0.0	0.0			0.0				0.0		0.0			0.0	0.0				47.74085208123722																																																																																																																																																																																										0.0	33.333333333333336		0.0005588798950057588															0.0						0.0					-78.41686327069874	0.0008406743317838309		0.0									0.0						-0.017915201547339166							0.0				0.0	0.0																									0.0	0.0	0.0	0.0	0.0	0.0	0.0	0.0	0.0											0.0	0.0	0.0	0.0								0.0								-99.94235437352074	0.0	0.020220697407467014	0.0	0.0	-99.90448216305168		0.0	0.0	0.0	-0.017915201547339166	-0.017915201547339166	0.0	-100.0	0.0	0.0					0.0			0.0008406743317838309					0.13316217006899933	0.0		0.0033626973271353236																0.0	0.0039473120045840915										0.0	0.0						0.0	0.009607604413210121			0.006618047118927517	0.0		0.0	-0.013236094237754514	0.0		0.006618047118877257	0.0	0.0	0.006618047118927517	0.006618047118927517	0.006618047118927517	0.006618047118927517			0.006618047118927517	0.006618047118927517	0.0	0.0	0.0				0.006618047118927517		0.027632686897845815									0.0		0.0				0.02101463977894049		0.021014639778968558						0.0	0.0		-0.0008406743317838309																			-1000.0		-78.30455679449108		0.0	-78.27510063079293					0.0		0.0										0.0		0.0005588798950057588																																													0.07156502356208656				0.07156502356208656				0.07156502356208656	0.0		0.0		0.0							0.0			0.0			0.0			0.0			0.0										0.001117759789963202		0.0		0.0	0.0	600.0589103951405						0.02063004934223045	0.0005588798950384444	0.07156502356208656		0.0
piger										-1000.0						-0.040865741986067405			1000.0									0.0																								0.0	0.0	0.0	0.0	0.0		0.0	0.0	0.0	0.0		0.0	0.0	0.0	0.0		0.0		0.0	0.0	0.0	0.0	0.0	0.0	0.0	0.0	0.0	0.0	0.0	0.0																	0.0					0.0	0.0	0.0	0.0	0.0	0.0	0.0	0.0	0.0	0.0	0.0	0.0	0.0	0.0	0.0	0.0	0.0	0.0	0.0	0.0	0.0	0.0	0.0	0.0	0.0	0.0	0.0	0.0	0.0	0.0	0.0		0.0	0.0	0.0	0.0		0.0		0.0		0.0	0.0	0.0	0.0	0.0	0.0	0.0	0.0	0.0	0.0	0.0	0.0	0.0	0.0															0.0					0.0									0.0	0.0													0.0				0.0		0.0																				-259.6308176117684	53.69822224909808	0.0		0.0	0.0																0.12738837581980533	0.0	0.0		-40.048484112419715		0.0	0.0						0.0	0.0	0.0	0.0	0.0	0.0	0.0	0.0	0.0													0.0	0.0						-0.12738837581980533		0.0034510243248592927		0.0						-40.048484112419715							0.0	0.0	0.0	0.0			1000.0	999.9913579004652	-999.99480892479	0.0	-993.7450897497972	999.5504768381537	-0.10449576507755864	-1000.0	1000.0					0.0		0.0	0.0	0.0	0.0	0.0	0.0		0.0	2.603570020778875	0.0	2.603570020778875																																																																																																																																																																																																																																												0.0	0.0	0.0	0.0	0.0	0.0	0.0	0.0	-0.12738837581980533		0.0				0.0	0.0	0.0	2.505955534745681			0.0	0.0			0.0				0.04086574198602812	0.0	0.0	1000.0			0.0	0.0	0.0	0.0	0.0	0.0	0.0	0.0	0.0	0.0		0.08173148397202112				0.0	0.0	0.3435769713788659				0.0	-313.3290398608665									0.0	0.0			0.0									0.0								0.0	0.0		0.0		0.0	0.0	0.0								0.0	0.0	0.0	0.0	0.0	0.0						0.0	0.006902048649718585		0.0														0.0		0.12738837581980533		0.12738837581980533											-0.040865741986067405			0.0		0.10370660851765479			0.0	0.0		0.040865741986067405	0.0		0.0	0.0	0.0	0.0	-94.33050082797659					-91.45497008087398			2.5059555347456723	0.0		0.0																																																																																																																																																																																																																																																																																																	0.0034510243248592927								0.0				0.0													0.0034510243248592927					0.0	0.0		0.0	0.0				0.0	0.12738837581980533		0.0													0.0		0.44952316184630925				0.0												0.0	0.0																			0.0	0.0	0.0	0.0	0.0	0.0	0.0	0.0	0.0	0.0			-175.3694668617552		0.0				0.0	0.0	0.0	0.0			0.0	0.0	0.0																					0.06258588650302954	0.0						0.0	0.0	0.0			0.09020963620924208	-0.09020963620924208						0.04622288564439714	0.0	0.0						0.0					0.4495231618462867	0.0	0.0034510243248592927	0.0034510243248592927	0.0																				0.0	0.040865741986067405	0.0		0.0	0.0	0.0	0.0	0.0	0.0	0.0	0.0	0.0	0.0	0.0	0.0	0.0	0.01380409729943717										0.0										0.0			0.0	0.0								0.040865741986067405		0.040865741986067405	0.0			0.0									0.0	0.0	0.0	0.0	0.0					0.006902048649718585				0.0		0.0	0.0								0.04086574198602812		1000.0	-999.9591342580139								0.0								0.0			0.0	0.0	0.0					0.0															0.0069020486497185785				0.0							0.005191075209890915				0.0		0.0		0.44952316184630925	0.44952316184630925			100.0	0.0			0.0			0.0		0.0		0.0	0.0				0.0		0.0		0.0	0.0				0.0		0.0		0.0	0.0			0.0			0.0			0.0		0.0		0.0	0.0			0.0		0.0		0.0	0.0			0.0		0.0		0.0																0.0																																																																																																																																																																																																											94.62278868195517					0.0		0.0		-313.3290398608665																																																																																																																																																																																																																																																																																																																																																																																																																																																																																																																																																																																																																																																																																																																																																																																																																																																																														40.048484112419715				-53.69822224909808																										0.0														-0.3435769713788659		0.0		0.0		0.0		0.0		0.0		0.0		0.0																																-0.10370660851765479						91.45497008087398						0.4419064620661373									-0.0034510243248592927		0.0		0.0		0.0						0.0																						-0.0034510243248592927		175.3694668617552		-0.003451024324860441																																												-0.003451024324860441				-0.04622288564439714										0.0																																		0.0				313.3290398608665								-0.003451024324860441		-0.0034510243248592927						30.45167424103977								2.7309583965986803																																										0.0		-0.39451906451301966		2.247858739856497		0.0		0.0		0.0		-100.0						0.0		0.0		0.0								0.0		0.0		0.0		0.0		0.0																		-100.0	-100.0		170.9461477208837		33.243123697124126											0.0				0.0		2.4650248325097204																																								-0.2021102511107613								-0.1248606708567871																										-0.003451024324860441										-100.0		-100.0										-0.19384668864992705																-0.14739790042216327										0.0												0.0		0.0		0.0		0.0		-0.06944533536977815		-0.003451024324860441		-0.003451024324860441																		0.0		-0.006902048649862991				-100.0						0.0		0.0		0.0				0.0										0.0								-0.07979063079062598										-0.517330526727747				-0.006902048649720882				0.0				-0.09519990912292542						0.0		-0.0034510243248178085		0.0		-100.0																																						-2.6038143950508323				-33.423542969542495		-0.003451024324860441														0.0						0.0												-0.10899622886859106				0.0						-0.024374234728156807				0.09020963620924205		0.0				-0.059325942532382214				-0.12976318114694657		0.0				-0.18188869978642214												-0.003451024324860441								0.0	0.0		0.0	0.0		0.0		0.0	0.0	0.0	0.0	0.0	0.0				-1.9874215592737983	0.0	0.0	1.9874215592738482							0.0	0.0								-98.44948659694069	367.7795517100103		0.0034510243248592927	0.0034510243248592927														0.0034510243248592927			0.0										-30.45167424103977		0.0	0.0			0.0												0.0		0.0																																																																																																																																																																																																																																						0.0			-2.7309583965986803						0.08173148397205623	0.0				0.0	0.0	0.0	0.0	0.0	0.0	0.0	0.0	0.0	0.0	0.0	0.0	0.0	0.0		1000.0	-900.0051910752098	0.0	0.0	0.0		0.005191075209890915		0.0	0.0					1000.0	1000.0																							0.0														94.62278868195517		0.0								0.0	0.0	0.0			0.08173148397205623					0.0			2.5111466099555635	1000.0	-999.8955042349224																						0.0																					0.0				0.0			0.0					-99.94431616214672				2.9396056816185876	0.0	-0.04086574198602812		0.0		0.0	0.0		0.39451906451301966					0.0	0.0	0.0	0.0		0.0		0.0												0.0	0.0	0.0	0.0	0.0	-100.0			0.0	0.0	0.0	0.0		100.0	0.0	0.0	0.0	0.0			0.0	0.0	0.0	0.0	0.0	0.0	0.0	0.0	0.0		-2.247858739856497						0.10449576507755864												0.04086574198602812										0.0	0.006902048649718585			0.0		0.0										94.45788920379641	-70.94614772088369		0.09020963620923794	-100.0											0.0							0.0	0.0																			0.0									2.5059555347456723	0.0	0.0	2.5059555347456723		-2.4650248325097204						0.0				0.0								0.0							-259.6921191552317	259.6921191552317		0.0		0.0	-2.505955534745681	0.10449576507755864		0.09761448603320266	0.0	100.0							0.2021102511107613					0.0					0.0													2.505955534745681	2.505955534745681	0.0	0.0				0.0		0.0		0.1248606708567871			-2.505955534745681	0.0																							0.0			0.40865741986028115	0.0						0.0	0.0	0.0									0.0					0.0					1000.0	-1000.0	-1000.0	0.0		0.0	0.0		0.0											-0.0034510243248592927		0.0					0.0															100.0		100.0		0.0		0.1938466886499318																			0.0																																																			-0.1473979004221601		0.0										100.0																		0.0									0.0									0.0									0.0												0.0	0.44952316184630925	0.44952316184630925					0.44952316184630925		0.0	0.0	0.0034510243248592927		0.0	-1000.0			0.0	0.06944533536977815	0.0	0.06944533536977815		0.0			0.0			-0.0034510243248592927			0.0	0.0	0.0																		0.0		0.0						0.0034510243248592927					0.0							2.505955534745681	2.5059555347456723						0.0														-0.006902048649862991	0.0	0.0				0.0	0.0	0.0034510243249314954			0.0	0.006902048649862991		0.006902048649862991		-2.2409566912068204				-991.0370239639408	-999.788505334881	1000.0	1000.0	1000.0	-1000.0	-1000.0	-1000.0	0.0					100.0											0.006902048649862991	0.0	0.0				0.0						0.0										0.0				0.0	0.0	0.0	0.0	0.0	0.0	0.0	0.0	0.0	0.0	0.0	0.0	0.0		0.0					0.0				0.0								0.0	0.12738837581980533		0.0													0.0			0.0			0.0			0.0						0.12738837581980533				0.0							0.0									0.0			0.0	0.04086574198602812		0.0	94.33050082797659	0.0		0.0		0.0	0.0				0.0	0.0	0.0									0.04086574198602812			0.0	0.0			30.430968095090602	-0.08173148397205623	0.0	-1000.0	-94.62278868195517	0.0	0.0	-94.62278868195517	0.0		0.0	0.0	0.0	0.0	0.0	0.0	0.0	0.0	0.0	0.0	0.0	0.0	0.0	0.0	0.0	0.0	0.0	0.0	0.0	0.0	0.0	0.0	0.0	0.0	0.0	0.0	0.0					0.0		0.07979063079062598									0.0		0.0	0.517330526727742																																																		0.0		0.0	0.006902048649718585		0.0	0.0	0.0	0.0069020486497185785		0.0069020486497185785	-269.3300651130696		6.830099501622195		0.0				0.0		0.0069020486497185785					0.0					0.0		0.0069020486497185785	0.0	0.0	0.0								0.0		0.0	0.0	0.0	2.505955534745681	0.0	2.5059555347456723				0.0	2.505955534745681	0.0			0.0						0.09519990912292542				2.8447310156532466	0.0	0.0	0.0	0.0	0.0	0.0	0.0	0.0	0.0	0.0	0.0	0.0	0.0	0.0	0.0			0.0	0.0	0.0	0.0	0.0	0.0	0.0	0.0	0.0	0.0	0.0	0.0	0.0	0.0	0.0	40.048484112419715		0.0069020486497185785									0.0	0.0	0.0	0.0	0.0	0.0	0.0			0.0		0.0	0.0034510243248592927	0.0		0.0		0.0034510243248178085	94.5819229399691						100.0			0.0	0.0					0.0	0.0034510243248592927	0.01380409729943717	0.006902048649718585										0.0			0.0	0.0																			0.005191075209890915	0.0051910752098365265	0.0051910752098365265	0.005191075209899976	-1.9056900753018908	-1.891885978002506	0.0		0.0			0.0																0.0			0.0	0.0		2.6038143950508323	0.0			0.0	0.0		0.0	0.0		0.0	0.0				0.0																																																																																																																																																																																									0.0		33.333333333333336	0.09020963620923794	0.0034510243248592927		0.0	0.0												0.0											0.0			0.0															-0.9528450376509454			0.0				0.0				0.0	0.0			0.0	0.0												0.0	0.0	0.0	0.0	0.0	0.0	0.0	0.0	0.0																															0.0									0.0	0.0		0.0	0.10899622886859106		0.0	0.0	0.0	-0.9528450376509454	-0.9528450376509454						0.0						0.005191075209890915			0.0	0.0	98.0125784407262	0.0	0.0														0.0	0.0	0.0	0.0	0.024374234728156807		0.0	0.0				-0.09020963620924208		0.0								0.0	0.05932594253237894			0.04086574198602812					0.0		0.04086574198602812	0.08173148397205623	0.0	0.04086574198602812	0.04086574198602812	0.04086574198602812	0.04086574198602812			0.04086574198602812	0.04086574198602812	0.0		0.0				0.04086574198602812		0.17062892313297467									0.0		0.0				0.12976318114694657		0.12976318114694657						0.0	0.0		-0.0051910752098365265																			-1000.0		0.0		0.18188869978642214						-0.10449576507755864												0.0		0.0034510243248592927																																													0.4419064620661373				0.4419064620661373				0.4419064620661373	0.0	0.0	0.0		0.0		0.0					0.0			0.0		0.0	0.0						0.0			0.0							0.0		0.0		0.0	0.0	1000.0		0.0	0.0				0.0034510243248592927	0.4419064620661373		0.0
plautii	0.00017854604857348022	0.0		100.0						0.0	0.0	0.0	0.0	0.0					0.0			0.0		0.0				0.0020548859881728276											0.0						0.0		0.0							0.0020548859881728276	0.0020548859881439094				0.0020548859881728276	0.0020548859881439094				0.0020548859881728276	0.0020548859881439094							0.0020548859881728276	0.0020548859881728276			0.0020548859881728276	0.0020548859881728276		0.0020548859881728276		0.0020548859881728276			0.0	-161.7716965330343													0.0		0.0020548859881728276			0.0	0.0	0.0020548859881728276	0.0020548859881728276	0.0	0.0	0.0020548859881728276	0.0020548859881439094	0.0	0.0	0.0020548859881728276	0.0020548859881439094	0.0	0.0	0.0	0.0	0.0020548859881728276	0.0020548859881728276	0.0	0.0	0.0020548859881728276	0.0020548859881728276	0.0	0.0020548859881728276	0.0	0.0020548859881728276	0.0	0.0	0.0020548859881728276	0.0020548859881439094	0.0	0.0	0.0	0.0020548859881728276	0.0020548859881439094	0.0	0.0	0.0	0.0	0.0	0.0	0.0	0.0020548859881728276	0.0020548859881728276	0.0	0.0020548859881728276	0.0020548859881728276	0.0	0.0	0.0020548859881728276	0.0020548859881728276	0.0	0.0020548859881728276	0.0	0.0020548859881728276		0.0													0.0			0.0		0.0							0.0																	0.0	0.0		0.0									0.0	0.0			799.9996075516136	738.2283034669657	0.0	0.0	0.0	0.0	0.0	0.0	100.0	1000.0	100.0	0.0001962241932134899	0.0	0.0		0.0	0.0					0.0				0.00013390953643011017					0.0	0.0	0.0		-1000.0		0.00039244838671947946	-0.00039244838671947946					0.0	0.0	0.0	0.0008488969454984745	0.0	0.0010274429940719547	0.0	0.0	0.0	0.0010274429940719547			0.0		0.0							0.0	0.0		0.0					0.0		0.0001962241932134899				0.0				100.0			0.00066407346264441				0.0	0.0		0.0			540.5864975991109			0.0001962241932460529									0.0	0.0	0.0	0.0	0.0001962241932134899	0.0001962241932134899	0.0	0.0			0.0	0.0	0.0	0.0																																																																																																																																																																																																																																0.0												0.0	0.0	0.0	0.0	0.0	0.0	0.0	0.0	0.0		-0.00019622419313236605		0.0	0.0		0.0	0.0	0.0	0.00017854604857348022	0.00017854604857348022	0.0020548859881728276	0.0	0.0	0.0	0.0			0.0	4.46365121305445e-05	0.0	0.0	-999.9996075516133			0.0	0.0	0.0	0.0	0.0	0.0	0.0	0.0	0.0	0.0	4.4636512143370055e-05	0.005311744944037855				0.0	0.0	0.011968941771556274				0.0	100.0		0.0		227.3038172147813		0.0					0.0				0.0	0.0	0.0	0.0											0.0003924483864269798	0.0001962241932134899						0.0	0.0	0.0022860290309836273																														0.0		0.0			0.0	0.0	0.0		0.0		0.004779747215573504		0.0	0.0						0.0			0.0	0.0	100.0			0.00039244838671947946	0.0		0.0						0.0	199.99227580492789					100.0			0.0	0.0																												0.0			1000.0																																																																																																																																																														0.0																																																																																																						0.0001962241932134899				0.0	838.2283034669657			0.0	0.0	0.0						161.7716965330343	0.0		-838.2283034669657										0.0001962241932134899	0.0001962241932460529	0.0	0.0	0.0		0.0				0.0		61.62306029064143	-61.62306029064143											0.0		0.00013390953643011017	0.0008834500198629693				0.0001962241932134899							0.0						0.0																			0.0	0.0	0.00021222423637461862	0.0	0.00021222423637461862	0.0	0.0	0.0	0.00021222423637461862	0.0			-349.1756508769006						0.0	0.0	0.0		0.0	0.0	0.0	0.0	0.0	0.0	0.0															0.0		0.0		0.0006456365887261735	0.0						0.0					0.0	0.0						0.001800027098852297				0.0		0.0	0.0	0.0	0.0				0.022311385495846093	0.00040556179840223194	0.0001962241932134899	0.0001962241932134899	0.0																		0.0		0.0	0.0	0.0	4.46365121305445e-05	0.0	0.0	0.0	0.0	0.0	0.0008488969454984745	0.0	0.0	0.0008488969454984745	0.0	0.0	0.0	0.0008488969454984745	0.0			0.00025851166429627126	0.0				0.0013431979519964443	0.0020072714146408543				0.0	0.0	0.0					-540.5727285659672			0.00039244838671947946	0.0												-0.0005886725795703786	0.0008471842438666499					0.0003924483864269798	0.0003924483864269798				0.0	0.0			0.0		0.0	0.0		0.0						0.0	0.0								4.46365121305445e-05		4.46365121305445e-05		0.0								0.0	0.0						0.0														0.0	0.0										0.00039244838671947946				0.00039244838671947946	4.270378364586108		4.270378364586108		544.8444501285053		0.00025851166429627126			0.0	0.0013431979519964443		0.0		0.0008834500198418027	0.0008834500198418027				0.0							0.0020548859881728276			0.0020548859881439094			0.0				0.0020548859881728276		0.0020548859881439094						0.0020548859881728276		0.0020548859881439094				0.0			0.0					0.0020548859881728276		0.0020548859881728276							0.0020548859881728276	0.0020548859881728276					0.0020548859881728276				0.0020548859881728276	1000.0	0.0	-161.7716965330343		0.0	0.0	0.0	0.0	0.0	0.0		0.0				0.0																																																																																																																																																																																																											556.8352414815038					0.0		0.0	0.0	100.0		-0.00017854604857348022		100.0								-4.46365121305445e-05																																-0.0020548859881728276				0.0																																0.0																																																																																																																																																																																																																																																																																																																																																																																																																																																																																																																																																																																																																																																																																																																																																																																														-100.0		-100.0		-100.0																										0.0														-0.011968941771556274		0.0		0.0		0.0		0.0		0.0		0.0		0.0				0.0		-0.0022860290309836273										0.0												-0.004779747215573504		0.0		-100.0						-100.0				0.0		0.024714308250121532	0.0				838.2283034669657		0.0		-0.0001962241932134899		0.0		0.0		0.0						-0.00019622419321763118								-100.0												112.58973061407619		-0.0001962241932134899		349.1756508769006		-0.0001962241932134899																								0.0																		0.0		-0.00019622419321763118				-0.001800027098852297								-0.0020072714146408543																												-4.270378364586108								0.0		0.0		-100.0								-0.00019622419321763118		-0.0001962241932134899		0.0		-0.0005886725795703786		382.4639847076294		-100.0						-0.00039244838637841895																								0.0						0.0												46.31591970560726		53.67133051888118		-100.0		0.0		0.0		0.0		-100.0	-100.0					0.0		0.0		0.0								0.0		-0.0030012981795835003		0.0		0.0		0.0																0.0		910.0701780898951	0.0		276.57598639383457															0.0		0.0		-0.0020252881324722694																																								-0.0014535226110688176								-0.006683490380055446																0.0										-0.00019622419313236605																						-0.010642119532803918																-0.00800002158056434				-100.0		0.0		0.0														0.0		0.0		0.0		0.0		0.0		-0.0001962241932134899		-0.00019622419321763118						0.0		-0.0003924483864210515				0.0		0.0				0.0		-0.00039244838622209954				199.99000150532464								0.0		0.0				-0.0016977938910258672				0.0						0.0								-0.004354413970588913		-0.00019622419321763118								99.97158763292134						0.0		0.0				-0.0039797450575633775		-0.00019622419321763118				0.0		-0.0001962241932134899		0.0				-0.00019622419321763118												-100.0		-0.0003924483864269798																						153.65437443236033		-0.0001962241932134899				-0.0001962241932134899		-0.00019622419321763118												-100.0		0.0		0.0		0.0										-0.0001962241932460529		-100.0										-0.0013468309423986231										-0.0027442767880927477				0.0						-0.007605086934745486		0.0										-0.00019622419321763118			0.0					0.0	0.0		0.0	0.0016977938910258672		0.0		0.0	0.0	0.0	0.0	0.0	0.0				153.1287524870546	0.0	-146.8587046530365	0.0																1000.0			0.0001962241932134899	0.0001962241932134899		0.0				0.0					0.0			0.0001962241932134899							0.0005886725795703786		0.0		0.0		-382.4639847076294				0.0	0.0003924483864269798	0.0					0.0				100.0	0.0		0.0		0.0																																																																																																																																																																																																																																						0.0			0.00039244838637841895				0.0		0.004910016336199802					0.0	0.0	0.0	0.0	0.0	0.0	0.0008488969454984745	0.0	0.0	0.0010274429940719547	0.0	0.0	0.0	0.0010274429940719547	0.018881244639487704	-294.309111172608	494.2860527996165				0.0			0.0	0.0		0.0			1000.0	1000.0										0.0									0.0				0.00763284357253724														610.5018993204935		0.0		0.0				0.0		0.0	0.0	0.0			0.004910016336199802		1000.0	-1000.0		0.0001962241932134899	0.0		-99.993710092393	1000.0	-459.4256216872285																					0.0			0.0	0.0		0.0									0.0					0.0		0.0	0.0	0.0	0.0		-46.31591970560726		0.0			0.0			0.0		0.0	46.32728040353979	0.0	-4.46365121305445e-05				0.0	0.0		-53.67133051888118			0.0		0.0	0.0	0.0	0.0			0.0		0.0		100.0		0.0	0.0	99.99455727663712									0.0	-100.0			0.0	0.0	0.0	0.0		100.00063667270912	0.0	0.0	0.0030012981795835003	0.0030012981795835003			0.0	0.0	0.0	0.0	0.0		0.0	0.0		100.0							0.0												4.46365121305445e-05											0.0			0.0	999.9985464773889	540.5741820885783		0.0		0.0	0.0						-276.57598639383457			0.0	838.2283034669657	0.0	0.0	0.0	0.0	0.0	0.0	0.0	0.0										0.0		0.0001962241932134899								0.0003924483864269798		300.0	0.0		0.0	0.0	0.0	0.0	0.0			0.0						0.0	0.0	0.0	0.0		0.0020252881324722694					0.0	0.0	0.0		0.0			0.0													1000.0	-1000.0	0.0	0.0		0.0	0.0	0.0014535226110688176		0.0									0.0014535226110865551					0.0																		0.0	0.0		0.0		0.00017854604857348022	0.00017854604857348022	0.0020548859881439094				0.0	0.006683490380055446	0.0	0.0	0.0												0.0											0.0			0.0008388135077324248			0.0	0.0			0.0	0.0	0.0				0.0					0.0		0.0	0.0		0.0020548859881728276	0.0	0.0	0.0		-1000.0		999.9996075516133	0.0		0.0	0.0											1000.0	938.3765472609722			0.0	382.4639847076293																	0.0	0.0			-382.4639847076293		0.0020548859881728276		0.0	0.010642119532803918							0.0													0.0	0.0	0.0	0.0	0.0	0.0	0.0	0.0	0.0	0.0	0.0	0.0	0.0	0.0	0.0	0.0	0.0	0.0	0.0	0.0	0.0	0.0	0.0	0.0	0.0	0.0	0.0	0.0	0.0	0.0	0.0	0.0	0.0	0.0	0.0	0.0	0.0	0.0	0.0	0.0	0.0	0.0			0.0	0.0		0.00800002158056434									0.0	0.0	0.0							0.0					-0.02465863185807393							100.0			0.0	0.0	100.0							0.0		0.0		0.0											0.0		0.02465863185807393													0.0008834500198629693	0.0008834500198629693					0.0008834500198629693		0.0	0.0	0.0		0.0	1000.0				0.0	0.0		-0.0001962241932460529	0.0		0.0	0.0001962241932134899		0.0									0.0003924483864269798										1000.0	87.37788655899357		0.0	0.0		0.0		0.0				0.0		0.0001962241932134899				0.00039244838671947946	0.0			0.0	0.0		0.0001962241932134899	0.0001962241932134899					1000.0	0.0	0.0			0.0	0.0				0.0	0.0				-0.00039244838621925736	0.0	0.0	0.0			0.0	0.0	0.00019622419313236605			0.00039244838621925736	0.0		0.0005886725794327473		0.0				540.5745745369647	0.013886057847798838	0.022311385495846093	0.0004547358574286373	-540.5727285659672	0.0	0.00040556179840223194	-459.4256216872285	0.0					-199.99000150532464			0.0					0.0		0.0	0.00039244838621925736	0.0001962241932134899	0.0										0.0										0.0		0.0		0.0	0.0	0.0	0.0	0.0	0.0	0.0	0.0	0.0	0.0	0.00019622419313236605	540.5727285659672	0.0		0.0									0.0		0.0	0.0	-112.58973061407619				0.0	0.0	0.0016977938910258672				-100.00039244838638			0.0			0.0020548859881728276	0.0	0.0020548859881728276	0.0	0.0		0.0	0.0		0.0	100.00039244838638	0.0	0.0					0.0		0.0				0.0					0.0		-1000.0	0.00017854604857348022							0.00017854604857348022	0.00039244838671947946			0.0	4.46365121305445e-05	-161.7716965330343	0.0		0.0	0.0	0.0	0.0	0.0	0.0				0.0	0.0	0.0								0.0	4.46365121305445e-05			153.12875248705473		0.0	0.0	0.0	-0.004910016336199802	53.66665783898975	-700.0076328435725	-610.5018993204935		0.0	-556.8352414815038	-0.00763284357253724		4.46365121305445e-05						0.0006366727091238558			0.0006366727091238558				0.0006366727091238558	0.0	0.0	0.0	0.0	0.0	0.0006366727091238558	0.0	0.0	0.0006366727091238558	0.0	0.0	0.0	0.0006366727091238558					0.0		0.004354413970588913			0.0						0.0		0.0	-99.97158763292134		0.0																																																						0.0	0.0	0.00039244838671947946			-261.77208898142055		13.321637963630428	0.0	0.0	0.0			0.0		0.00039244838671947946				0.0					527.3042096631677	0.0	0.0	0.00039244838671947946	0.0	0.0	0.0									0.0	0.0		0.0	0.0	0.0	0.0				0.0	0.0	1000.0							0.0039797450575633775						540.5761139591095	0.0						0.00021222423637461862			0.00021222423637461862				0.00021222423637461862	53.66665783898975			53.66665783898975						0.00021222423637461862			0.00021222423637461862				0.00021222423637461862	0.0	472.6957903368323		0.00039244838671947946			0.0001962241932134899			0.0	0.0		0.0	0.0	1000.0	540.5727285659672	0.0	0.0	-1000.0			0.0	0.0		0.0001962241932134899	0.0	0.0		0.0001962241932134899		556.8351968449916		0.0	-87.37788655899357				0.0001962241932134899						0.0			0.0001962241932134899			100.0					0.0	0.0			0.0									0.0	0.0	0.0003924483864269798	100.0					0.0	0.0					0.0002585116642421781	540.5731341277656	0.0	0.0	-293.717409306073	-293.717409306073	0.0001962241932134899	146.8587046530365									0.0		0.0									0.0				0.0		-153.65437443236033	0.0				0.0				0.0001962241932134899	0.0	0.0				0.0																																																																																																																																																																																							0.0						0.0001962241932134899				0.0001962241932134899			0.0								-0.0008488969455129336			0.0								100.0							0.0	0.0		0.00017854604857348022	0.00017854604857348022	0.0					0.0				0.0				0.0				0.0	0.0									0.00017854604857348022		0.00017854604857348022				0.00017854604857348022			4.4636512143370055e-05		4.46365121305445e-05				4.4636512143370055e-05			4.46365121305445e-05		4.46365121305445e-05				4.46365121305445e-05	4.46365121305445e-05	0.0	0.0	4.46365121305445e-05	0.0	4.4636512143370055e-05	0.0	0.0	0.0	4.46365121305445e-05	4.4636512143370055e-05	4.46365121305445e-05	4.4636512143370055e-05									0.0					0.0	0.0001962241932460529	99.99538237864655			0.0	0.0	0.0	100.0				0.0	-146.8587046530365	-146.8587046530365							0.0	0.0	0.0001962241932460529		0.00025851166429627126			0.0			206.2469894610266			540.5733926394298					-1000.0								0.0	0.0	0.0		0.0013468309423986231		0.0	0.0		0.0												0.0	0.002744276788093495			4.46365121305445e-05	0.00013390953643011017		0.00013390953643011017	0.0	0.0013390953639600411		4.46365121305445e-05	0.004910016336199802	0.0	4.46365121305445e-05	4.46365121305445e-05	4.46365121305445e-05	4.46365121305445e-05			4.46365121305445e-05	4.46365121305445e-05	0.0	0.0					4.46365121305445e-05		0.0028608393645299657								0.0		0.0	0.0				0.0013431979519964443	0.0						0.0		0.0		0.0	0.0	0.0	0.0	0.0	0.0	0.0	0.0	0.0	0.0	0.0	0.0	0.0	0.0	0.0									0.0	0.007605086934745486		0.0		0.0				0.0		0.0	-100.0	0.0					0.0	-0.0001962241932134899																							0.024714308250121532																											0.024714308250121532				0.024714308250121532		0.0	0.0				99.9963341266573										0.0	0.0			0.0			0.0	0.0		0.0				540.5740717639192			0.0			0.0			-1000.0	-112.58973061407619	0.0		-1000.0		0.0	0.0001962241932134899	0.024714308250121532	-4.942876330460422e-09
prausnitzii	0.0			7.229732366042774					0.0	1000.0	0.0	0.0	0.0	0.0		-25.587047644171662			-1000.0			0.0		0.0				0.13244524442291095									0.0		0.0							0.0						0.0	0.0	0.13244524442291095	0.13244524442268357	0.0		0.0	0.13244524442291095	0.13244524442268357	0.0		0.0	0.13244524442293465	0.13244524442270728	0.0		0.0		0.0	0.0	0.13244524442291095	0.13244524442268357	0.0	0.0	0.13244524442291095	0.13244524442268357	0.0	0.13244524442291095	0.0	0.13244524442268357				-275.1291766091322													0.0		25.213025334833674			0.0	0.0	0.13244524442291095	0.13244524442268357	0.0	0.0	0.13244524442291095	0.13244524442268357	0.0	0.0	0.13244524442291095	0.13244524442268357	0.0	0.0	0.0	0.0	0.13244524442291095	0.13244524442268357	0.0	0.0	0.13244524442291095	0.13244524442268357	0.0	0.13244524442291095	0.0	0.13244524442268357	0.0	0.0	0.13244524442291095	0.13244524442268357	0.0	0.0	0.0	0.13244524442291095	0.13244524442268357	0.0	0.0	0.0	0.0	0.0	0.0	0.0	0.13244524442268357	0.13244524442291095	0.0	0.13244524442291095	0.13244524442268357	0.0	0.0	0.13244524442291095	0.13244524442268357	0.0	0.13244524442291095	0.0	0.13244524442268357						0.0									0.0			0.0		0.0						0.0	0.0												0.0	0.0			0.0		0.0		0.0		0.0		0.0	0.0			0.0	0.0					724.8708233908678	0.0	0.0	0.0	0.0	0.0	0.0		676.0918696938984	100.0	0.012647398144277951		0.0		0.0			0.0	0.0	0.0	-20.03134029594787		0.0	0.0	0.008630980687485135	-20.03134029594785		0.0		1.1382515834817535	0.0	0.0		-624.5939355261206		0.0	0.0		0.0	0.0		0.0	0.0	0.0	0.06622262221133701	0.0	0.06622262221146732	0.0	0.0	0.0	0.06622262221135364			0.0		0.0							0.0	0.0	0.0			-86.89546796488776			-1.1382515834817468		0.01679401120135921						0.0	0.0	100.0			-418.53743671915095				0.0	0.0		0.0	0.0		-1000.0	999.9580297066137	-1000.0	0.012647398144281397	999.5292230099882	998.0471117645591	-1000.0	999.9698973116955	-1000.0		0.0		0.0	0.0		0.0	0.012647398144277951	0.012647398144277951	0.0	0.0	0.0			0.26690979499683937	0.0	0.26690979499683937		0.0	0.0	0.0	0.0	0.0	0.0	0.0	0.0	0.0	0.0	0.0	0.0	0.0	0.0	0.0	0.0	0.0	0.0	0.0	0.0	0.0	0.0	0.0	0.0	0.0	0.0	0.0	0.0	0.0	0.0	0.0	0.0	0.0	0.0	0.0	0.0	0.0	0.0	0.0	0.0	0.0	0.0	0.0	0.0	0.0	0.0	0.0	0.0	0.0	0.0	0.0	0.0	0.0	0.0	0.0	0.0	0.0	0.0	0.0	0.0	0.0	0.0	0.0	0.0	0.0	0.0	0.0	0.0	0.0	0.0	0.0	0.0	0.0	0.0	0.0	0.0	0.0	0.0	0.0																																																																																																																																																0.0	0.0											0.0	0.0	0.0	0.0	0.0	0.0	0.0	0.0	-1.1382515834817535		-0.012647398144281397		0.0		0.0	0.27688786474715577	0.0	0.0	0.011507974250093866	0.011507974250093866	0.13244524442293465	0.0			0.0			0.0	0.05197963769224653	0.0	0.0	-1000.0			0.0	0.0	0.0	0.0	0.0	0.0	0.0	0.0	0.0	0.0	0.002876993562495045	0.44056752219857614				0.0	0.0	1.184272349275716				55.63476005236937	100.0		0.0				0.0			0.0	0.0			0.0		0.0	0.0	0.0	0.0		0.0	0.0								0.0	-0.012647398144281397	0.0		0.0	0.0	0.0	0.0	0.0	0.0	0.272188290495014									0.0	0.0								0.0											0.0	0.0	0.0			0.0	0.0	0.4611377367893965	1000.0	-999.5388622632106				0.0							-21.822027733875416			45.2642474780089	0.0	-44.90335822960231	0.0	0.0	0.0	0.0		21.822027733875416	0.0	0.0	0.0	0.0		919.9891422519011	-1000.0					-11.83564575602168			0.0	399.577547726189		0.0																																	0.0	0.0	0.0	0.0	0.0	0.0	0.0	0.0	0.0	0.0	0.0	0.0	0.0	0.0	0.0	0.0	0.0	0.0	0.0	0.0	0.0	0.0	0.0	0.0	0.0	0.0	0.0	0.0	0.0	0.0	0.0	0.0	0.0	0.0	0.0	0.0	0.0	0.0	0.0	0.0	0.0	0.0	0.0	0.0	0.0	0.0	0.0	0.0	0.0	0.0	0.0	0.0	0.0	0.0	0.0	0.0	0.0	0.0	0.0	0.0	0.0	0.0	0.0	0.0	0.0	0.0	0.0	0.0	0.0	0.0	0.0	0.0	0.0	0.0	0.0	0.0	0.0	0.0	0.0	0.0	0.0	0.0	0.0	0.0	0.0	0.0	0.0	0.0	0.0	0.0	0.0	0.0	0.0	0.0	0.0	0.0	0.0	0.0	0.0	0.0	0.0	0.0	0.0	0.0	0.0	0.0	0.0	0.0	0.0	0.0	0.0	0.0	0.0	0.0	0.0	0.0	0.0	0.0	0.0	0.0	0.0	0.0	0.0	0.0	0.0	0.0	0.0	0.0	0.0	0.0	0.0	0.0	0.0	0.0	0.0	0.0	0.0	0.0	0.0	0.0	0.0	0.0	0.0	0.0	0.0	0.0	0.0	0.0	0.0	0.0	500.0	0.0	-500.0																																																																																																								0.01679401120135921				724.8708233908678	724.8708233908678			0.0		0.0							0.0		-724.8708233908678						0.0				0.01679401120135921	0.012647398144277951	0.0		0.0	0.0				0.0	0.0		0.0												0.0		0.008630980687485135	0.571776014614712	0.0	0.0		0.0							0.0		0.0			0.0	0.0		0.0								0.0			-0.4611377367893965						0.0	0.0	0.013678661990297769	0.0	0.013678661990343365	0.0	0.0	0.0	0.013678661990343365				-634.1416426621504						0.0	0.0	0.0	0.0	0.0	0.0	0.0	0.0	0.0	0.0	0.0						0.0	913.1045320351122	0.0	0.0	0.0	0.0	0.0	0.0						0.11057705615860414	0.0	0.0					0.0	0.0	0.0			0.0	0.0						0.1715581904023863	0.0	0.0		0.0		0.0	0.0	0.0	0.0				1.9528882354409234	0.030102688304509684	0.01679401120135921	0.01679401120135921	0.0																		0.0		0.0	25.587047644171662	25.587047644171662	0.0519796376923054	0.0	0.0	0.0	0.0	0.0	0.05471464796123667	0.0	0.0	0.05471464796137346	0.0	0.0	0.0	0.05471464796137346	0.0			-418.56753940745546	0.0				451.5798834931128	33.04244677396184				0.0	0.0	0.0			0.0	0.0	0.030102688304509684			0.0	0.0								0.0		0.0				0.0				0.0	0.0				0.0	0.0	0.0	0.0	0.0		0.0	0.0		0.0	0.0					0.0	0.0								0.05197963769224653		0.0		0.0								0.0	0.0			0.0			0.0	0.0		0.0	0.0	0.0					0.0		0.0		0.0	0.0										0.03358802240252601		0.0		0.0	0.0				451.56242820295256		0.02517628218576433			0.0	451.5798834931128		0.0		0.571776014614712	0.571776014614712			100.0	0.0			0.0				0.13244524442291095			0.13244524442268357	0.0		0.0				0.13244524442291095		0.13244524442268357	0.0					0.13244524442293465		0.13244524442270728		0.0		0.0	0.0		0.0	0.0				0.13244524442291095		0.13244524442268357		0.0					0.13244524442291095	0.13244524442268357		0.0			0.13244524442291095				0.13244524442268357	1000.0		-275.1291766091322								0.0	0.0				0.0																																																																																																																																																																																																											490.954379662106	-1.2748087695667891	0.0	2.6587328724133954	0.0	0.0	0.0		0.0	100.0		0.0		7.229732366042774								-0.0519796376922983																																-25.213025334833688						0.0																						0.0								0.0		-1.27480876956681					0.0		0.0		0.0		0.0		0.0		0.0						0.0		0.0		0.0		0.0		0.0		0.0		0.0		0.0						0.0		0.0					0.0		0.0		0.0		0.0		0.0		0.0		0.0		0.0		0.0		0.0		0.0		0.0						0.0		0.0										0.0	0.0		0.0																		0.0		0.0															0.0		0.0	0.0		0.0		0.0		0.0																						0.0		0.0		0.0		0.0		0.0		0.0			0.0		0.0	0.0		0.0		0.0		0.0		0.0		0.0		0.0		0.0		0.0		0.0		0.0		0.0		0.0		0.0		0.0		0.0		0.0		0.0		0.0		0.0			0.0			0.0		0.0		0.0		0.0		0.0		0.0		0.0		0.0		0.0		0.0		0.0		0.0		0.0		0.0		0.0		0.0		0.0		0.0		0.0		0.0					0.0	0.0		0.0		0.0		0.0						0.0		0.0		0.0		0.0		0.0		0.0		0.0		0.0		0.0		0.0		0.0		0.0		0.0		0.0			0.0			0.0		0.0		0.0		0.0		0.0		0.0		0.0		0.0		0.0		0.0		0.0		0.0		0.0		0.0		0.0		0.0		0.0		0.0		0.0		0.0					0.0	0.0		0.0		0.0		0.0		0.0		0.0																											0.0																							0.0		0.0		0.0		0.0					0.0					0.0		0.0		0.0		0.0		0.0		0.0						0.0		0.0		0.0		0.0		0.0		0.0		0.0		0.0		0.0		0.0			0.0		0.0	0.0		0.0		0.0		0.0		0.0		0.0						0.0		0.0		0.0		0.0		0.0		0.0										0.0		0.0			0.0		0.0									0.0		0.0		0.0		0.0		0.0		0.0						0.0		0.0			0.0		0.0					0.0		0.0		0.0		0.0						0.0		0.0		0.0		0.0		0.0		0.0		0.0		0.0							0.0		0.0					0.0		0.0										0.0		0.0		0.0		0.0		0.0		0.0						0.0		0.0		0.0		0.0			0.0			0.0		0.0		0.0		0.0		0.0		0.0						0.0		0.0		0.0		0.0						0.0		0.0		0.0		0.0		0.0		0.0						0.0		0.0		0.0		0.0		0.0		0.0		0.0		0.0		0.0		0.0		0.0		0.0																						0.0		0.0		0.0		0.0		0.0		0.0		0.0		0.0		0.0		0.0		0.0		0.0		0.0		0.0		0.0		0.0		0.0		0.0		0.0		0.0							0.0		0.0				-100.0				-100.0				0.0		0.0		0.0	0.0			20.03134029594785		0.0	0.0											0.0						0.0		0.0						-1.184272349275716		0.0		0.0		0.0		0.0		0.0		0.0		0.0						0.0										0.0										0.0						44.9033582296023		0.0		0.0		11.835645756021743						2.1239086521787898	0.0				724.8708233908678		0.0		-0.01679401120135921		0.0		0.0		0.0		0.0				0.0								-7.229732366042784														-0.016794011201341164		634.1416426621504		-0.01679401120135921		0.0		0.0		0.0								0.0				0.0				0.0				0.0	0.0			0.0		0.0	0.0			0.0	0.0			0.0				-0.016794011201355374				2.3780593487311963								-33.04244677396184						0.0		0.0																														0.0		-100.0		0.0		0.0				-0.016794011201355374		-0.016794011201355374		0.0		-0.03794219443284419		-100.0		26.834288358709806						-10.846385173731647				0.0	0.0		0.0									0.0		0.0		0.0						0.0		0.0		2.177506323960112								0.0		0.0		-31.0735229967364		-58.115589212305004		17.136854273538113		0.0		0.0				55.6757960383404	0.0					0.0		0.0		0.0								0.0		0.0		0.0		0.0		0.0												2.6587328724133954		-5.317465744826777		0.0		-100.0			339.0867089275175		-0.27688786474715243											0.0		0.0		0.0		-0.17971824744425646																																								-0.475584882027735						0.0		24.499776030386055														-15.751076632412861		0.0										-0.016794011201369585				0.0		0.0		0.0		-100.0								0.0				-0.9188436619783715																-0.6927393557663208				0.0		0.0		0.0		0.0						0.0		0.0		0.0		0.0		0.0		0.0		0.0		0.0		-0.01679401120135921		-0.01679401120135921		0.0				0.0		0.0				0.0						0.0		-0.033588022402000206				-22.19185589824906								0.0		0.0				-0.13244524442256989				0.6771138466923592						0.0				0.0				-0.3765318356298863		0.0								-2.6002452385373545				-0.03358802240256864		0.0						-0.37089816792999386		-0.012647398144281397				0.0		-0.01679401120135921		0.0				0.0						1.3839241028465494								-1.4175121252492318								0.0		0.0		0.0										5.926546579886436		0.0				-0.016794011201355374		-0.012647398144277951						-0.27218829049501403		0.2721882904950141		0.0		0.0		0.0		0.0		0.0		0.0		0.0						-0.012647398144277951		-3.4128904585115127		-0.02517628218576433						0.0		-0.11609550181390205						0.0		0.0		-0.2481627966922133				0.6545516760190822		0.0		32.127774695553256		-0.7087270781455572						0.0						-0.01679401120135921								561.2189654957366	0.0		0.0	0.13244524442256989		0.0		0.0	0.0	0.0	0.0	0.0	0.0	0.0			218.64870417619784	55.63476005236937	-150.4765656098358	0.0					0.0		93.28626835989071									1000.0			0.01679401120135921	0.01679401120135921		0.0			0.0	0.0			0.0		0.0	0.0		0.016794011201341164				-0.03794219443284419			0.03794219443284419		0.0		0.0		100.0	0.0	0.0	0.0	0.0	0.0	0.0					0.0		0.0	55.63476005236937	-82.46904841107985	0.0		0.0		6.713731640109289																																																																																																																																																																																																																																						931.5635749574191			10.846385173731733				-509.045620337894	0.0	20.446014876081655			509.045620337894	0.0	0.0	0.0	0.0	0.0	0.0	0.0	0.0	0.0	0.0	0.06622262221146732	0.0	0.0	0.0	0.06622262221135364	1.2169682769424581	520.2517088906588	-521.7904529921484					0.0		0.0	0.0		0.0			-1000.0	-1000.0					0.0		0.0	0.0	0.0	0.0			0.0	-1000.0					0.0	1000.0		0.0	-999.5080341008088	0.0		0.0		0.0							0.0	0.0	490.954379662106		0.0							0.0		0.0		0.0	0.0	20.446014876081655		1000.0	-1000.0			0.0		-6.424196377217802	0.21639607905638059	-0.02517628218572554				0.0												0.0	0.0				0.0	159.4986303292983					0.0	159.4986303292983	0.0					0.0	0.0	0.0	0.0				159.4986303292983		0.0	0.0	0.0	0.0	0.0	31.073522996736276		0.0			0.0		-1000.0	0.0		0.0	1000.0	0.0	-0.05197963769224653		964.7779661087536		0.0	0.0		58.11558921230505					0.0	0.0	0.0	0.0					0.0					0.0	0.0	0.0		0.0						0.0	55.67579603834042	1000.0	-1000.0	0.0	0.0	0.0	0.0		0.0	0.0	0.0	0.0	0.0			0.0	0.0	0.0	0.0	0.0		0.0	0.0		-17.136854273538006					0.0		0.0			0.0						0.0	0.0	0.0	0.05197963769224653										0.0	0.0	0.0		0.0		0.17857239872637365		0.0		0.0	0.0					0.0	-341.2642152514776		0.27688786474715577		724.8708233908678										0.0							0.0	0.0		0.0								0.0	0.0	0.0	0.0		899.1088708992004	0.0	0.0	0.0	0.0									0.0	0.0	0.0	0.0		0.17971824744424958						0.0			0.0	0.0															978.1779722661246	-1000.0	0.27688786474715577	21.545139869128207		0.0	0.0			0.4755848820277227									0.475584882027735					0.0					0.0	-1000.0	0.0	0.0						0.0				0.0	0.0		0.0		0.01150797424998018	0.01150797424998018	0.13244524442270728		-25.080580090410763		0.0	-24.499776030385988		0.0	0.20867508703088333																		15.751076632412873		15.751076632412872			0.0	0.05197963769224653		0.0	0.571776014614712						0.0	0.0	0.0		0.0		0.0			0.0		0.0					0.13244524442268357					-1000.0	1000.0	1000.0	0.0		0.0	0.0				0.0	0.0	0.0					0.03358802240271842	0.0		0.0	25.587047644171662	0.0	0.0			0.0		0.0	0.0		0.0			0.0	0.0				0.0	0.0	100.0		0.0		0.13244524442268357		0.0	0.9188436619783715																		0.0		0.0	561.2189654957366	0.0	0.0	0.0	0.0	0.0	0.0	0.0	0.0	0.0	0.0	0.0	0.0	0.0	0.0	0.0	0.0	0.0	0.0	0.0	0.0	0.0	0.0	0.0	0.0	0.0	0.0	0.0	0.0	0.0	0.0	0.0	0.0	0.0	0.0	0.0	0.0	0.0	0.0	0.0	0.0				0.0		0.6927393557663208				0.0		0.0			0.0	0.0	0.0							0.0	0.0				-1.5893429330745903							0.0	0.0	0.0	0.0	0.0	0.0	0.0					0.0	0.0		0.0		0.0		0.0		0.0		0.0					0.0		1.5893429330745903							931.5635749574191					0.0	0.571776014614712	0.571776014614712		0.0		0.0	0.571776014614712		0.0	0.0	0.004146613057059767		0.0	999.7231121352528			0.0	0.0	0.0	0.0	0.26424046660287437	0.0		0.0	0.0		0.0	-0.01679401120135921								0.0		0.0	0.0	0.0	0.0	0.0												0.0		0.0		0.0	0.0	0.01679401120135921				0.0	0.0			0.0	0.0		-6.701084241965011	-6.701084241964963				0.0														0.0		-0.033588022402000206							0.0	0.016794011200545356			0.0	0.033588022402000206		0.04623542054627816		1000.0				1000.0	631.9197383635599	1000.0	1000.0	-581.1723401901552	-1000.0	1000.0	-1000.0	564.7323600279557	0.0				22.19185589824906					0.0			0.0			0.033588022402000206	0.012647398144277951	0.0										0.0									0.0	0.0		0.0		0.0	0.0	0.0	0.0	0.0	0.0	0.0	0.0	0.0	0.012647398144281397	0.0	0.0	0.0		0.0								0.0	0.0		564.7323600279557	452.1373399612765	1000.0				0.0	0.0	0.0	0.13244524442256989						0.0	0.0		0.13244524442268357	0.0	0.13244524442291095	0.0	0.0		0.0	0.0		0.0			0.0	0.0		0.0		0.0		1.1382515834817468			-0.6771138466923503	0.0							0.0	0.011507974250093866							0.01150797424998018	0.0		0.011507974250100337	0.0	0.05197963769224653		0.0	0.0	0.0	0.0	0.0	0.0	0.0	0.0				333.6604903229736	333.6604903229736	333.6604903229736							0.0	0.0	0.05197963769224653	0.0	0.0	0.0	218.6487041761976	0.0	0.0	0.0	-20.446014876081676	0.0	490.4624137629147	-1000.0		0.0	-490.954379662106	-509.5375862370853		0.0028769935625250842	0.0	0.0	0.0	0.0	0.0	0.04103598597089331	0.0	0.0	0.041035985971030094	0.0	0.0	0.0	0.041035985971030094	0.0	0.0	0.0	0.0	0.0	0.04103598597089331	0.0	0.0	0.041035985971030094	0.0	0.0	0.0	0.041035985971030094					0.0		0.3765318356298863			0.0								2.6002452385373545			0.0																																																		0.0			0.0	0.0	0.0	0.03358802240252601		0.03358802240256864	-275.1291766091322		572.9606786129785	0.0	0.0	0.0			0.0		0.03358802240252601		-1000.0		0.0							-450.9379792152379	0.03358802240252601	0.0	0.0	0.0		0.0							0.0	0.0		0.0	0.0	0.0	0.0				0.0	0.0	0.0									-999.5703375274817		999.9412356954117		0.4917176142694946	0.0						0.013678661990343365			0.013678661990343365				0.013678661990343365	0.0			0.0						0.013678661990343365			0.013678661990343365				0.013678661990343365	0.0	624.5939355261207		0.03358802240252601			0.012647398144277951		0.0				-0.012647398144281397	0.012647398144281397	0.20867508703088333	-0.030102688304509684	0.0	0.0	-0.20867508703088333			0.0	0.0		0.01679401120135921	0.0	0.0		0.0	0.01679401120135921	0.0	0.0	-450.9253318170936	0.0				0.0			0.0			0.0	0.0	0.0	0.016794011201341164	0.0	0.0	0.0	0.0				0.0	0.0				0.0		0.0	0.0				0.0	0.0		0.03358802240268233		0.0	0.0	0.0		0.0		0.03782368033000694	0.0	0.0	418.56753940745546	0.0	0.0	0.0	0.0	-300.9531312196716	-300.9531312196716	0.012647398144277951	150.4765656098358				0.0				0.0			0.0			0.0				0.0		0.0				0.0	0.0	-5.926546579886485	0.06622262221133701			0.0	0.0		0.0	0.0	0.0	0.0	0.0				0.0																																																																																																																																																																																													0.01679401120135921				0.012647398144277951		0.0				0.0					0.0	0.0		0.0	0.0	0.0	0.0					0.0	-1000.0	-1000.0	1000.0	0.0			0.0		0.0	0.011507974250100337	0.011507974250100337	0.0			0.0		0.0				0.0				0.0		0.0	0.0	0.0	561.2189654957366			0.0	0.0	0.0				0.011507974250100337		0.011507974250040257				0.01150797424998018			0.0028769935625250842		0.0028769935625250842				0.002876993562495045			0.0028769935625250842		0.0028769935625250842				0.0028769935625250842	0.0028769935625250842			0.0028769935625250842		0.002876993562495045				0.002876993562495045	0.002876993562495045	0.0028769935625250842	0.002876993562495045			0.0						0.0		0.02517628218576433				0.012647398144277951	24.529441490945032			0.0	0.0	21.545139869128207	3.4128904585115833				0.0	-150.4765656098358	-150.4765656098358							0.02517628218576433	0.0	0.012647398144277951			0.0		0.0		0.0	122.2681545172419	0.0		418.60536308778546	0.0					0.0		0.0								0.0	0.11609550181390205					0.0				0.0			0.0					0.0	0.2481627966922133			0.05197963769224653	0.008630980687485135		0.008630980687485135	20.03134029594787	0.08630980687576084		0.05197963769224653	20.446014876081655	0.0	0.05197963769224653	0.05197963769224653	0.05197963769224653	0.05197963769224653			0.05197963769224653	0.05197963769224653	0.0	0.0	0.0		-1000.0		0.05197963769224653		418.94447754679584									0.0		0.0	0.0			0.0	0.0	-0.6545516760190822						0.0			-418.56753940745546	0.0	0.0	0.0	0.0	0.0	0.0	0.0	0.0	0.0	0.0	0.0	0.0	418.7975571215403	0.0		-32.1277746955534			610.7517398741873		0.0		0.0	0.7087270781455572					0.20867508703088333					0.0	524.7966969703068					0.0	0.0	-0.01679401120135921	0.0																			0.0	0.0	0.0																								0.0				2.1239086521787898			2.1239086521787898	2.1239086521787898		0.0	913.1045320351122		0.0		0.0										0.0	-0.012647398144281397						913.1045320351122	0.030102688304509684						451.56242820295256			0.0		0.0	0.0	0.0	0.0	-1000.0		0.0		-0.20867508703088333			0.016794011201341164	2.1239086521787898	-3.185861794097189e-07		-0.012647398144277951	0.0	-0.025294796288562793	-0.012647398144277951	-0.012647398144281397		-0.012647398144277951
producta										0.0						0.0		5.067253300694574e-05	0.0								0.0	0.0023327601793425856																			0.0							0.0023327601793425856	0.0023327601793425856				0.002332760179328357	0.0023327601793425856				0.002332760179328357	0.0023327601793425856							0.0023327601793425856	0.0023327601793425856			0.0023327601793425856	0.0023327601793425856		0.0023327601793425856		0.0023327601793425856			0.0														0.0					0.0	0.0	0.0023327601793425856	0.0023327601793425856	0.0	0.0	0.0023327601793425856	0.0023327601793425856	0.0	0.0	0.002332760179328357	0.0023327601793425856	0.0	0.0	0.0	0.0	0.0023327601793425856	0.0023327601793425856	0.0	0.0	0.0023327601793425856	0.0023327601793425856	0.0	0.0023327601793425856	0.0	0.0023327601793425856	0.0	0.0	0.0023327601793425856	0.0023327601793425856	0.0		0.0	0.002332760179328357	0.0023327601793425856	0.0		0.0		0.0		0.0	0.0023327601793425856	0.0023327601793425856	0.0	0.0023327601793425856	0.0023327601793425856	0.0	0.0	0.0023327601793425856	0.0023327601793425856	0.0	0.0023327601793425856	0.0	0.0023327601793425856															0.0			0.0		0.0					0.0																			0.0	0.0		0.0								0.0	0.0	0.0				0.0	0.0	0.0	0.0	0.0	0.0	0.0		-920.6143767503031	-253.50443676452846	0.00022275882301580957		0.0279931221520968								0.0				0.00015201759902083722			48.011492851414744		0.0	0.0	0.0		898.6419884379577		0.0	0.0					0.0	0.0	0.0	0.0	0.0	0.0011663800896641785	0.0	0.0	0.0	0.0011663800896641785	0.0				0.0							0.0	0.0		0.0					0.0		0.00022275882301580957						0.0	0.0	100.0		0.0			0.0006682764691277043				0.0006682764691277043		0.0		0.024963866446569227			0.0002227588230425681											0.0	0.0	0.00022275882301580957	0.00022275882301580957			0.0008910352921702724			0.002711200756891685	0.0	0.002711200756891685	0.0																																																																																																																																																																																																																															48.011492851414744												0.00022275882301580957	0.0	0.0	0.0	0.0	0.0	0.0011663800896641785	0.0	0.0				0.0008910352921702724	0.0		0.0	0.0	0.0	0.00020269013202778297	0.00020269013199433414	0.002332760179328357	0.0			0.0			0.0006682764691277043	5.0672532998583534e-05	0.0	0.0	1000.0		99.98641254506859	0.0	0.0	0.0	0.0	0.0	0.0	0.0	0.0	0.0	0.0	5.067253300694574e-05	0.0060300314272077405				0.0	0.0	100.0				-0.0007227674682326324	83.52055560076838		0.0		750.630495586543		0.0							0.0		0.0	0.0	0.0	0.0		0.0	0.0								0.0004455176460851362	0.0002227588230425681						0.0	0.0								0.001528957620394067	0.001528957620394067	0.0	0.0													0.0							0.0	0.0	0.0			0.00022275882301580957		0.0		0.0		0.005648852550896911				0.0					0.0		0.0	0.0	0.0	0.004161595049930732				0.0		0.0	0.0		0.0	0.0		0.0	-0.004665520358685171					0.002207275448142809			0.0	0.0		0.0																																																																																																																																																																																							0.0	0.0	0.0																																																																																																								0.00022275882301580957						0.0		0.0279931221520968		0.0		0.0				0.0	0.0													0.0002227588230425681				0.0	0.0				0.0		0.0	0.0													0.00015201759902083722	0.0027849860934100997	0.0			0.00022275882301580957						0.0			0.0				0.0024199929125643393		0.0002227588230425681		0.0					0.00022275882301580957	0.0							0.0		0.0	0.0	0.00024092248941087746	0.0	0.00024092248941087746	0.0	0.0	0.0	0.00024092248941087746	0.0		0.0	100.0	-0.00022275882301580957	0.0	0.0			0.0	0.0	0.0	0.0			0.0		0.0	0.0							0.0													0.0	0.0007329434982001311						0.0		0.0			0.0	0.0						0.0020434377190519364				0.0		0.0	0.0	0.0	0.0				0.02711053742575622	0.00034447558834926895		0.00022275882301580957	0.0		0.0	0.0			0.0												0.0		0.0	0.0	0.0		0.0	0.0	0.0	0.0	0.0	0.0009636899576363955	0.0	0.0	0.0009636899576363955	0.0	0.0	0.0	0.0009636899576363955				-0.00034447558834926895		0.0	0.0		0.0				44.04184338974778	44.04184338974778	0.0024199929125643393	0.0			0.0	0.0	0.0			0.0	0.0	0.0											0.0	0.0010777866244779943	0.0006682764691277043				0.0004455176460851362	0.0004455176460851362		0.0006682764691277043		0.0	0.0	0.0	0.0	0.0		0.0	0.0						0.0006682764691277043		0.0024199929125643393	0.0024199929125643393			0.0	0.0				0.0002734313560411516		0.0	0.0027849860934100997	0.0002227588230425681															0.0					0.0		0.0				0.0			0.0008910352921702724											0.0004455176457440757				0.0	0.0		0.0		0.0		0.00040951015535029				0.0		0.0		0.0027849860934100997	0.0027849860934100997		0.0	100.0	0.0								0.0023327601793425856		0.0023327601793425856							0.002332760179328357		0.0023327601793425856							0.002332760179328357		0.0023327601793425856												0.0023327601793425856		0.0023327601793425856						0.0023327601793425856		0.0023327601793425856				0.0023327601793425856			0.0023327601793425856				0.0									44.04184338974778				0.0																																																																																																																																																																																																											1000.0					0.0		0.0	0.0	83.52055560076838												-5.067253300694574e-05		-44.04184338974774																																																																		0.0																																																																																																																																																																																																																																																																																																																																																																																																																																																																																																																																																																																																																																																																																																																																																																																														-100.0				253.50443676452846												-48.011492851414744																												-100.0		0.0		0.0		0.0		0.0		0.0		0.0		0.0																0.0								0.0		0.0		-0.0056488525508910925		0.0		-0.004161595049936295						-0.002207275448142809						0.028056327445093593	0.0						0.0		-0.00022275882301580957						0.0		0.0				-0.0002227588230141464						0.0										0.0				-0.00022275882301580957		-0.0002227588230425681		-100.0		-0.00022275882301580957																						0.0																						-0.0002227588230141464				-0.0020434377190519364														0.0																						0.0								0.0		0.0		-83.52055560076838								-0.0004455176460282928		-0.00022275882301580957		0.0				-100.0		0.0						197.7523510331825				0.0												0.0				0.0						0.0006682764691277043				0.0												189.18048985051928		-100.0		-89.20759782640086		0.0		0.0		0.0			-0.0348497322630692					0.0		0.0		0.0								0.0		0.0		0.0		0.0		0.0																		862.7581051504617	-100.0		-100.0															0.0		0.0		-89.20015875290278																																								-0.004913625266965482								-0.009920032810327939																0.0										-0.0002227588230425681										-100.0		1000.0								0.0		-0.012081211713393714																-0.009081833193976796				-100.0		-9.945237806724265		-2.9873405273778713		0.0						0.0		0.0						-0.003407151988060691		0.0						-0.00022275882301580957		-0.0002227588230141464		0.0				0.0		-0.0004455176460851362				0.0						0.0		-0.0004455176458435517				137.19542897004806										0.0				-0.0023327601793425856				0.0		0.0				0.0								-0.004943244332594077		-0.0002227588230141464								0.0				-0.0004455176457440757								-0.00451791040848093		0.0																-1.0829846457962589								-100.0		-0.0004455176460583777										0.0		0.0										89.18778059582542						-0.00022275882301580957		-0.00022275882301580957										-12.666426020287446		24.263185035006245		0.0		0.0		0.0										-0.0002227588230425681		-0.005242044219812669								0.0												-0.0031153745994743076				-0.0022788190840618535						-0.008633493081447341		0.0				-28.928705987273815						-0.0002227588230425681								0.0	0.0		0.0	0.002332760179328357		0.0		0.0	0.0	0.0	0.0	0.0	0.0				0.0007227674682326324	-0.0007227674682326324	456.49002198949285	0.0	0.0		0.0	0.0					-100.00066827646913										0.00044551764603161913	0.00022275882301580957		0.0			0.0									0.0002227588230425681		0.0	0.0								89.19785959298133		100.0		0.0	0.0	0.0	0.0004455176460851362	1000.0					0.0002227588230425681		0.0007227674682326324	0.0						0.0																																																																																																																																																																																																																																						-222.01282486743185			-197.7523510331825						0.005573978635294781				0.0	0.0017820705841264765	0.0	1000.0	0.0	0.0	0.0	0.0011663800896641785	0.0	0.0	0.0011663800896641785	0.0	0.0	0.0	0.0011663800896641785	0.021434481459436938	-999.9922521918701	1000.0							0.0	0.0	-1000.0	858.812305161667		1000.0	-1000.0	112.93257833410213													26.415836686371122	0.0					0.0	0.008665003145779338		0.0				0.0									0.0		1000.0		0.0				0.0			-0.0006682764691277043						810.8063862888876					0.00022275882301580957	0.0002227588230425681		-89.19611352988775	1000.0	-999.9975748166669																						0.0						0.0						13.749410666083698		0.0	0.0				0.0		0.0	0.0	0.0	0.0		-189.18048985051928	0.0	0.0				0.0	-1000.0	-89.19785959298133		0.0	1000.0	0.0	-5.0672532998583534e-05				0.0017820705841264765	0.0017820705841264765		-899.9954820895915			0.0		0.0	0.0	0.0	0.0				0.0	0.0	0.0348497322630692			0.0				0.0							0.0				0.0	0.0	0.0	0.0		0.0	0.0	0.0	0.0	0.0			0.0	0.0	0.0	0.0	0.0		0.0	0.0		89.20759782640086							0.002202424510073797	0.0			0.0					0.0	0.0	0.0	0.0002734313560411516										0.0006682764691277043				0.0	0.0	0.0				0.0	0.0					0.027993122152111027	100.0			-100.0	-690.7259776784415	0.0	0.0	0.0	0.0	0.0	0.0	0.0	0.0		0.0002227588230425681								0.0		0.00022275882301580957								0.0006682764691277043	0.0	155.70087008837703		0.0	13.749410666083698	0.0	0.0002227588230425681	0.0	0.0			0.0			89.19785959298132				0.0	0.0	0.0		89.20015875290278					0.0	0.00022275882301580957		0.0		0.0		0.0						0.0					0.0		-1000.0	1000.0				0.0	0.0	0.0		0.004913625266965482					950.0	-1000.0			0.004913625266908639					0.0								0.0										0.0	0.0	0.0015289576204478206	0.0		0.00020269013202778297	0.00020269013202778297	0.0023327601793425856		0.0023327601793425856		0.0	0.009920032810327939	0.0	0.0	0.002202424510073797												0.0	0.0										0.0	-0.002511554737368948		0.0	0.0						0.0	0.0	0.0				0.0			0.0		0.0					0.0023327601793425856			89.19785959298132		1000.0		-1000.0	0.0		0.0												0.0004455176460851362	0.0			0.0		0.0			0.0											0.0			0.0	100.0	0.0	-1000.0		0.0023327601793425856		0.0	0.012081211713393714							0.0													0.0	0.0	0.0	0.0	0.0	0.0	0.0	0.0	0.0	0.0	0.0	0.0	0.0	0.0	0.0	0.0	0.0	0.0	0.0	0.0	0.0	0.0	0.0	0.0	0.0	0.0	0.0	0.0	0.0	0.0	0.0	0.0	0.0	0.0	0.0	0.0	0.0	0.0	0.0	0.0	0.0	0.0			0.0	0.0				-0.009081833193976796						0.0	0.0	0.0				-1000.0				0.0	0.0											0.0	0.0	0.0	9.945237806724258	2.9873405273778713	100.0	0.0						0.0		0.0		0.0		0.0	0.0	0.0		0.0							0.0279931221520968							-951.9791737286914					729.9663488612596	0.0027849860934100997	0.0027849860934100997		0.0			0.0027849860934100997		0.0	0.0	0.0011137941152128406			-1000.0		0.0	0.0008910352921702724			0.0			0.003407151988060691		0.0		0.0	-0.00022275882301580957								0.0004455176460851362		12.932578334102129	9.945237806724258	9.945237806724258	9.945237806724258	0.0				112.93257833410213	0.0				0.0		0.0			0.0		0.0	0.00022275882301580957						0.0			0.0	0.0		0.0002227588230425681	-89.19763683415829		-172.00640093077914																		-0.00044551764584828857	0.0	0.0	24.262516758537117	0.0	0.0	0.0	0.00022275882292888127	0.0			0.0	0.0004455176458482886		0.0006682764688640981		1000.0				0.00763796199709077	0.016517800865111575	0.027110537425755865	0.00040951015535029	0.0	-0.000753985743699559	0.00034447558834926895	-999.9975748166669	0.0					-137.19542897004806										0.0	0.0004455176458482886	0.00022275882301580957	0.0																				0.0	0.0			0.0	0.0	0.0	0.0	0.0	0.0	0.0	0.0	0.0	0.0	0.0	0.0	0.0		0.0			0.0	0.0					0.0			0.0	0.0002227588230425681				0.0	0.0	0.0	0.0023327601793425856						0.0	0.0002227588230425681		0.0023327601793425856	0.0	0.0023327601793425856	0.0002227588230425681			0.0002227588230425681	0.0		0.0002227588230425681	0.0			0.0002227588230425681		0.0002227588230425681	0.0	0.0		0.0				0.0							0.0	0.00020269013202778297					0.0		0.00020269013202778297			0.00020269013202778297	0.0	5.0672532998583534e-05		0.0		0.0	0.0	0.0		0.0	0.0						0.0									5.0672532998583534e-05			0.0		0.0	456.49002198949285	0.0	-0.005573978635294781	0.0	195.85745243768605	-1000.0	0.0	0.0	-1000.0	40.15658234930902	112.93257833410212	5.067253300694574e-05						0.0007227674682326324			0.0007227674682326324				0.0007227674682326324	0.0	0.0	0.0	0.0	0.0	0.0007227674682326324	0.0	0.0	0.0007227674682326324	0.0	0.0	0.0	0.0007227674682326324					0.0		0.004943244332594077			690.7259776784415								0.0			0.0																																																0.00022275882301580957		0.0			0.0	0.0	0.0	0.0004455176457440757	0.0004455176457440757		-22.005732654309895		0.07308342516238456		0.0				0.0008910352920632383		0.0004455176457440757		-951.9836164902272		0.0							-0.0022788190840618535	0.0004455176457440757	0.0	0.0	0.0									0.0002227588230425681	0.0	0.001528957620394067	0.0	0.0	0.0	0.0				0.0	0.0	0.0											0.0045179104084834215		0.00800189464839392	0.0024199929125643393	0.0	0.0	0.0	0.0	0.0	0.0002409224894037632	0.0	0.0	0.0002409224894037632	0.0	0.0	0.0	0.0002409224894037632	0.0			0.0	0.0	0.0	0.0	0.0	0.0	0.0002409224894037632	0.0	0.0	0.0002409224894037632	0.0	0.0	0.0	0.0002409224894037632	0.0	-898.6419884379577		0.0004455176457440757			0.0						0.0	0.0	0.0	0.0	0.0	0.0	0.0												0.0		-0.0022788190840618535							0.0	0.0		1.0829846457962446	13.749410666083698	0.0		0.0002227588230425681			100.0	0.0		0.0		0.0													0.0008910352921702724	0.0	0.0004455176460583777	100.0	0.0	0.0	0.0		0.0		0.0	0.0	0.0	0.0	0.00040951015535029	0.00034447558837085915	0.0	0.000753985743699559	57.01595569156766	57.016178450390676	0.00022275882301580957		0.0						0.0	0.0	0.0	0.0	0.0			0.0						0.0				0.0	0.0	-89.18778059582542	0.0						0.00022275882301580957	0.00022275882301580957		0.0024199929125643393	0.0024199929125643393				0.0																																																																																																																																																																																													0.00022275882301580957				0.00022275882301580957		0.0	0.0								-0.002332760179328357			12.666426020287417	12.66642602028745							-24.263185035006245	975.7372604826398	975.7372604826398	0.0				0.0		0.0	0.00020269013202778297	0.00020269013202778297	0.0					0.0	-413.5164811536158			0.0				0.0				-1000.0	-1000.0			0.0	0.0	0.0				0.00020269013202778297		0.00020269013199433414				0.00020269013202778297			5.0672532998583534e-05		5.0672532998583534e-05				5.067253300694574e-05	0.0	0.0	5.0672532998583534e-05	0.0	5.0672532998583534e-05	0.0	0.0	0.0	5.0672532998583534e-05	5.067253300694574e-05			5.067253300694574e-05		5.0672532998583534e-05				5.067253300694574e-05	5.067253300694574e-05	5.067253300694574e-05	5.067253300694574e-05									0.0						0.0002227588230425681	0.0		0.0	0.0	0.0	0.0	0.005242044219812669				0.0	42.97354083587686	42.97112084296464									0.00022275882301580957		0.00040951015535029				0.0	0.0	456.4977697976228	0.0		0.001507971487399118					0.0			0.0					0.0015289576204478206	0.0	0.0				0.0	0.0														0.0	0.0031153745994743076			5.0672532998583534e-05	0.00015201759902083722		0.00015201759902083722	0.0	0.0015201759888441302		5.0672532998583534e-05	0.005573978635294781	0.0	5.0672532998583534e-05	5.0672532998583534e-05	5.0672532998583534e-05	5.0672532998583534e-05			5.0672532998583534e-05	5.0672532998583534e-05	-26.415836686371108	0.0	0.0		26.40717168322533		5.0672532998583534e-05		0.004001685203320449								0.0	0.00022275882301580957		0.00022275882301580957					0.0022788190840618535		89.19785959298132				0.00022275882301580957				-0.000753985743699559	0.0						0.0022788190840618535	0.0						0.0							0.0		0.0	0.008633493081447341		0.0		0.0		0.0				28.928705987273815		28.928705987273815			0.0	28.928705987273815	0.0	-0.0002227588230425681													0.028056327445093593																																					0.028056327445093593				0.028056327445093593	0.0	0.0	0.0		0.0		0.0										0.0	0.0			0.0			0.0			0.0				0.0					0.0		0.0	0.0	827.9924852751057		999.9954820895915				0.0	0.0002227588230425681	0.028056327445093593	-5.611354936263524e-09
ruminicola									0.0	-1000.0	0.0	0.0	0.0	0.0		999.9859953112584			1000.0	0.0		0.0	0.0017338578500801075					0.04769802909754617						0.18309180534470215																		0.13172616154724892		0.04769802909754617	0.04769802909777354	0.13172616154726619			0.04769802909754617	0.04769802909777354	0.06170271783937004			0.04769802909754617	0.04769802909777354	0.04769802909777354		0.04769802909777354		0.13172616154724892		0.04769802909754617	0.04769802909777354	0.13172616154724892		0.04769802909754617	0.04769802909777354	0.13172616154724892	0.04769802909754617		0.04769802909777354																	-60.94499263576279					0.13172616154724892	0.0	0.04769802909754617	0.04769802909777354	0.13172616154724892	0.0	0.04769802909754617	0.04769802909777354	0.11772147280566969	0.0	0.04769802909754617	0.04769802909777354	0.0	0.04769802909777354	0.13172616154724892	0.0	0.04769802909754617	0.04769802909777354	0.13172616154724892	0.0	0.04769802909754617	0.04769802909777354	0.13172616154724892	0.04769802909754617	0.0	0.04769802909777354	0.13172616154724892	0.0	0.04769802909754617	0.04769802909777354	0.13172616154724892		0.0	0.04769802909754617	0.04769802909777354	0.11772147280566969		0.0		0.04769802909777354		0.0	0.04769802909777354	0.04769802909754617	0.0	0.04769802909754617	0.04769802909777354	0.13172616154724892	0.0	0.04769802909754617	0.04769802909777354	0.13172616154724892	0.04769802909754617	0.0	0.04769802909777354		0.00520157355038009			0.0										0.0			0.0									0.0											0.0	0.0				0.04201406622473769		0.0	0.0	0.0									0.0														-100.0	0.0017338578500801075	0.0			0.0							0.0			0.0					356.1107762252358	0.0	0.18309180534470215		-136.65144922932257		0.18309180534470215	0.0						0.0	0.0	0.02384901454888162	0.0	0.023849014548771797	0.0	0.0	0.0	0.02384901454888162													0.13172616154724892	0.0	0.0					-356.1107762252358		0.0017338578500801075								-136.67945860680572			0.008555341221153867		0.0		0.0	0.0	0.0	0.0		100.0	-1000.0	999.9748751594818	1000.0	0.0017338578501266966	536.0470689781944	1000.0	-0.009386293925672362	-1000.0	-1000.0		0.0017338578501266966	-100.01028919907128		0.0		0.0017338578500801075	0.0	0.0017338578500801075	0.0	0.0	0.0			0.0	0.0	0.0																																																																																																																																																																																																																																										0.0	0.05601875496638601		0.0	0.0	0.0	0.0	0.0	0.0	0.0	-356.1107762252358				0.0	0.0	0.0	0.0	0.0	0.044383177338545465			0.04769802909754617	0.0			0.0			0.00520157355038009	0.014004688741596502	0.0		1000.0		-0.28162969347647504	0.0		0.0		0.0		0.0		0.0			0.02800937748315846				0.0									0.0				0.0									0.0	0.0	0.0	0.0										0.0			0.0		0.0		0.0	0.0	0.0	0.1182256998360458							0.02643034336815154	0.02643034336815154	0.0			0.0							0.003467715700206804				0.0							0.0		0.0			0.0		0.13813748800735107	0.13813748800735107					0.0							-0.01400468874157923			0.0	0.0	100.0			0.003467715700253393	0.0		0.01400468874157923	0.0		0.005201573551015621	0.0	0.0	0.0	1000.0					100.0			0.044383177338545465	0.0																																																																																																																																																																																									0.0		0.0																																																																																																								0.0017338578500801075									0.0							0.0													0.0017338578500801075	0.0017338578501266966	0.0		0.0						0.13813748800735107		0.0											0.014004688741596502	0.0			0.15405157615756152		0.0			0.0								0.0			0.06757370106492999	0.09400404443306343		0.0										0.0							0.0	0.0	0.005962253637220405	0.0	0.005962253637221693	0.0	0.0	0.0	0.005962253637220405				-47.23838845437126							0.0	0.0				0.0		0.0		0.0						0.0										0.0			0.0	0.0						0.0	0.0	0.0			0.0	0.0	0.0		0.0			0.04610499645342629	0.0	0.0		0.0		0.0	0.0	0.04709329262817291	0.0		0.04709329262817291		0.31470597865705896	0.008555341221153867	0.0017338578500801075	0.0017338578500801075	0.0	0.0						0.009386293925672362	0.01794163514682623												0.0	-999.9859953112584	-1000.0		0.0	0.0	0.0	0.0	0.0	0.02384901454888162	0.0	0.0	0.023849014548771797	0.0	0.0	0.0	0.02384901454888162	0.006935431400413608			0.0	0.0				0.0	0.008555341221153867				0.0	0.09400404443306343	0.0	0.0				0.008555341221153867	0.0		0.0	0.18309180534471878									0.01400468874157923	0.01400468874157923		0.0	0.00520157355038009	0.00520157355038009			0.0			0.0	0.00520157355038009	0.0	0.0	0.0			0.0					0.003467715700206804	0.0			0.00520157355038009	0.0	0.09400404443306343	0.09400404443306343		0.0		0.0				0.014004688741596502		0.014004688741596502	-1000.0	0.0						0.0		0.0	0.0017338578500801075						0.0												0.0		0.0	0.0										0.003467715700253393		0.0		0.003467715700253393	0.0	0.0			0.0		0.009386293925672362			0.0	0.0	0.0	0.0		0.15405157615756152	0.15405157615756152				0.0			0.13172616154724892					0.04769802909754617		0.04769802909777354	0.13172616154726619						0.04769802909754617		0.04769802909777354	0.06170271783937004						0.04769802909754617		0.04769802909777354	0.04769802909777354			0.04769802909777354			0.13172616154724892					0.04769802909754617		0.04769802909777354	0.13172616154724892					0.04769802909754617		0.04769802909777354	0.13172616154724892			0.04769802909754617				0.04769802909777354												0.0		0.014004688741596502	0.014004688741596502	0.0																																																																																																																																																																																																											536.7608287943692					0.0	0.0																			-0.0017338578500801075						-0.18309180534470215																										-0.00520157355038009																																																																																																																																																																																																																																																																																																																																																																																																																																																																																																																																																																																																																																																																																																																																																																																																																														136.67945860680572				100.0																						-100.0		100.01028919907128		0.0																																		-0.1182256998360458										0.0								0.0								-100.0						-100.0						0.5599411755466196									-0.0017338578500801075		0.0		0.0		0.0		0.0				0.0																						-0.0017338578501266966		47.23838845437126		-0.0017338578500801075																						0.0		0.0																				-0.0017338578500801075				-0.046104996453422586		-0.04709329262817291		-0.01794163514682623				-0.008555341221153867										0.0								0.0																0.0														-0.0017338578500801075		-0.0017338578500801075						745.3255890291011		-100.0										0.0												0.0		0.0								0.00520157355038009														0.0		-57.14702604232093		-100.0										0.01788676091166508																																				99.90695373494759						-100.0		1000.0			-100.0		0.0															0.0																																										0.0																				0.044383177338545465		-14.900661568410868				0.0		0.0				0.0		-0.0017338578501266966												-100.0										60.68709828877656																-0.1598296091480271				0.0						0.0						0.0		0.0		0.0				-0.07502819793511138								-0.0017338578500801075		-0.0017338578500801075										-0.001733857850084064								0.0		0.0017338578500801075				-100.0										0.0								355.96917102152827						0.0				0.0				-0.08652211044545766										-0.3364910500364431						0.0						-0.10322515571203894		0.0				0.0		-0.0017338578500801075		0.0				0.0				0.0																				0.0												-100.0		0.0				-0.0017338578501266966												0.0		337.206251640605		0.0														-0.001733857850084064		-0.11818678392262427		-0.009386293925672362																0.0						0.0				-0.0508605768571897		-61.14568843172582						0.0		0.0				-0.0017338578501266966								0.0	0.0		0.0	0.0		0.0		0.0	0.0	0.0	0.0	0.0	0.0	536.4293615365623			1.3180612114747186	0.0	412.05191832092237	0.0	0.0				0.0														0.0017338578500801075	0.0017338578500801075					0.0	0.0					0.0			0.0017338578501266966			0.0						0.0				-745.3255890291011	0.0	0.0	0.0	0.0	0.0	1000.0					0.0		0.0		100.0	0.0		0.0	645.3099843084501																																																																																																																																																																																																																																							-536.296425622106								0.0	0.05601875496631692	0.0	-122.23568818681133	0.0	0.014004688741596502	0.0		0.0				0.02384901454888162			0.023849014548771797				0.02384901454888162	0.0	-1000.0	999.8747926736186							0.0	0.0		56.67488784265885			575.2158411344853	1000.0			0.0							0.0			0.0	-424.78415886551466					0.0		0.014004688741596502	0.0	0.05601875496631692	0.0		0.0											759.7290330041951		0.0	0.0						-0.00520157355038009	0.0	0.0	0.0			56.730906597625165	0.0	-508.5867352287448	508.5867352287448					322.82340006218254	-999.9137752183186	1000.0																					0.0										0.014004688741596502	0.014004688741596502	0.014004688741596502		0.0								0.0	0.0	0.0	0.0		57.14702604232093		0.0					-578.9031989417346	0.0		1000.0	1000.0	0.0	-0.014004688741596502		0.0		0.0	0.0		100.0					0.0		0.0											0.0	322.53790285500656										0.01788676091166508			0.0		0.0				0.0		0.0				0.0	0.0		0.0			0.0					0.0	0.05601875496638601	0.05601875496638601	0.05601875496638601		0.0844909238312539												0.014004688741596502		-99.90695373494759								0.00520157355038009	0.003467715700206804	0.0		0.0		0.0	100.0	0.0		0.0	0.0					0.13813748800737358	100.0		0.0												0.0												0.014004688741596502	0.014004688741596502	0.014004688741596502	0.014004688741596502	0.014004688741596502	0.014004688741596502	0.0		0.0		0.0	0.0			424.78415886551466	0.0									0.0	0.04438317733852726	0.04438317733852726	0.04438317733852726				0.0	0.0			0.0				0.0								0.0	0.0						1000.0	-1000.0		0.0		0.0	-0.044383177338545465			0.0	0.0							0.0		0.0				0.0							0.0											0.044383177338545465	0.044383177338545465	0.02643034336815154	0.0				0.04769802909777354		-0.1353937762471726					-0.044383177338545465	0.0																	-0.044383177338545465	14.900661568410866		14.900661568410866			0.0	1000.0		1000.0	0.14004688741596502						60.94499263576278	-60.94499263576279	-60.94499263576279					0.0	0.0		0.0	0.0					0.04769802909777354					1000.0	-999.8169081946553	-1000.0	0.13172616154724892		0.04769802909777354	0.04201406622478951	0.04201406622478951	0.04201406622473769									16.8320879438465	16.828620228146246		1000.0	0.0	100.0	0.0			800.3857174385703																		0.0	-60.89729460666501			-60.68709828877656														0.014004688741596502																																																							-0.1598296091480271		-800.3857174385703										100.0					0.0				-1.4441246879093796							0.0		0.0			0.0					0.0		0.0		0.0		0.0		0.0	0.0			0.0							1.4441246879093796							-536.296425622106				0.0		0.15405157615756152	0.15405157615756152	0.0			0.0	0.15405157615756152		0.0		0.003467715700253393			-1000.0			0.0			0.0			0.07502819793511138	0.0	0.0017338578500801075					0.0	0.0	0.0	0.0		0.0		-0.0017338578500801075										0.0		0.0	0.0				0.0				0.0		0.0017338578500801075	0.014004688741596502	0.014004688741596502		0.003467715700253393					0.0017338578500801075		645.3561013436388	645.3561013436388					0.0															0.0017338578500801075			0.0				0.0	0.0017338578509225044		0.0	0.003467715700935514	0.0				0.10322515571203894		0.0	0.0	1000.0	-535.3378964800954	1000.0	1000.0	-1000.0	1000.0	-999.9914446587788	1000.0	0.04709329262817291	0.0				100.0					0.0			0.0		0.0	0.0034677157009355137	0.0017338578500801075	0.005201573551015621																				0.0		0.0		0.0	0.0	0.0	0.044383177338545465	0.0	0.0	0.0	0.0	0.0	0.0	0.0	0.0	0.0	0.0	0.0									0.0		0.0	198.06727288207298	0.0				0.0	0.13813748800735107								0.0	0.0		0.04769802909777354	0.0	0.04769802909754617	0.0	60.94499263576278		0.0	0.0		0.0	199.2283114695083			0.0		0.0		0.003467715700160215		356.1107762252358			-355.96917102152827	0.0							0.0		0.0							0.003467715700253393			0.0	0.014004688741596502	0.0	0.0		0.0	0.0				0.0						0.0							0.0	463.80645936934144	0.014004688741596502	0.0	0.0	0.0	1.3180612114747399	0.0	412.05191832092237	0.0	-0.05601875496631692	222.9682042098259	-453.0501763913819	-759.7290330041951		0.0	-536.7608287943692	122.16566474310343	0.0							0.017886760911661213			0.01788676091155139				0.017886760911661213						0.017886760911661213			0.01788676091155139				0.017886760911661213					0.0		0.08652211044546365							0.0				0.3364910500364431			0.0																																																0.0		0.0	0.003467715700206804		0.0	0.0	0.0	0.003467715700253393			-199.2283114695083		0.0	0.0	0.0			0.0	0.0		0.003467715700253393		-1000.0		0.0	0.0						-199.91724293401876	0.003467715700253393	0.0	800.4532911396352	0.0		0.0	0.0					0.0		0.0	0.02643034336815154	0.0	0.044383177338545465	0.0	0.044383177338545465			0.0	0.0	0.044383177338545465	0.0			0.0								0.10322515571203894		0.16050601808896653	0.09400404443306343	0.0	0.0	0.0	0.0	0.0	0.005962253637220405	0.0	0.0	0.005962253637220405	0.0	0.0	0.0	0.005962253637220405	222.96820420982596			222.96820420982596	0.0	0.0	0.0	0.0	0.0	0.005962253637220405	0.0	0.0	0.005962253637220405	0.0	0.0	0.0	0.005962253637220405	0.0	136.65144922932257		0.003467715700253393					0.0				-100.01028919907128	0.008555341221153867	-99.99144465877885	-0.008555341221153867	0.0	0.0	0.0844909238312539			0.0	0.0		0.0017338578500801075	0.0	0.0		0.0017338578500801075		0.0			0.0				0.0		0.005201573551015621			0.0	0.0	0.0	0.0	0.0017338578501266966	0.006935431400413608	0.003467715700206804	0.0	0.0		0.0		0.0				0.0	0.0	0.0					0.014004688741596502	0.0	0.0				0.0	0.0	0.0		0.0						0.0	0.0	0.0	0.0	-133.46780656628846	-133.41885706866333	0.0017338578500801075	0.0	0.05601875496638601			0.0				0.0			0.0												0.0	0.0		100.0				0.0	0.0		0.0	0.0	0.0	0.09400404443306343	0.09400404443306343				0.0																																																																																																																																																																																													0.0017338578501266966						0.0017338578500801075	0.0								0.02384901454888677	0.0		0.0	0.0	0.0	0.0	0.0				-337.206251640605	463.5706384634377	1000.0	0.0	0.0	199.2283114695083	0.0	0.0	0.0							0.0		0.0	-478.7668289593332											0.0				0.014004688741596502	0.014004688741596502	0.014004688741596502	0.014004688741596502																													0.0	0.0	0.0	0.0	0.0	0.0	0.0	0.0	0.0												0.0	0.009386293925672362				0.001733857850080095		0.0			0.0	0.0	0.0	0.11818678392262427				0.0	-66.65889188344443	-66.80891468284403							0.0	0.009386293925672362			0.0		0.001733857850080095	0.0	0.001733857850080095	0.0	413.2395706324647	0.0		0.0						0.0			0.0				0.02643034336815154	0.0	0.0	0.0													0.0					-800.4532911396352			0.028009377483193005	0.014004688741596502			0.0	0.0	0.0	0.02800937748315846	0.014004688741596502	0.05601875496631692	0.0	0.014004688741596502	0.014004688741596502	0.014004688741596502	0.014004688741596502			0.014004688741596502	0.014004688741596502	0.0	0.0	0.0		0.0		0.014004688741596502	0.028009377483193005	0.0788699543403582									0.0		0.0	0.0	0.0		0.0	0.0			0.0			0.0				0.0	0.0	0.0	0.0	0.0	0.0	0.0	0.050860576857165204	0.0	0.0	0.0	0.0	0.0	0.0	0.0		0.0508605768571897		0.014004688741596502	-535.5007945668854	0.0	60.948460351463034			61.14568843172582					-0.0844909238312539				0.0	0.0	-532.1191854839151	0.0			0.0	0.0	0.0	-0.0017338578501266966																														0.5599411755466196																				0.5599411755466196				0.5599411755466196				0.0	0.0	0.0	99.88754701371498	0.31470597865705896		0.0	0.0			0.0			0.0	0.009386293925672362					0.0085553412211768		0.008555341221153867									0.0		0.0		0.0	0.0	999.9982661421499				0.0844909238312539			0.0017338578501266966	0.5599411755466196			-0.0017338578500800672			-0.0017338578501266966	-0.0017338578501266966		-0.0017338578500801075
scindens				-100.0						1000.0						0.0			-1000.0									0.0																								0.0	0.0	0.0	0.0	0.0		0.0	0.0	0.0	0.0		0.0	0.0	0.0	0.0		0.0		0.0	0.0	0.0	0.0	0.0	0.0	0.0	0.0	0.0	0.0	0.0	0.0																	0.0					0.0	0.0	0.0	0.0	0.0	0.0	0.0	0.0	0.0	0.0	0.0	0.0	0.0	0.0	0.0	0.0	0.0	0.0	0.0	0.0	0.0	0.0	0.0	0.0	0.0	0.0	0.0	0.0	0.0	0.0	0.0		0.0	0.0	0.0	0.0		0.0		0.0		0.0	0.0	0.0	0.0	0.0	0.0	0.0	0.0	0.0	0.0	0.0	0.0	0.0	0.0														0.0	0.0					0.0	0.0					0.0										0.0					1000.0	-1000.0					0.0		0.0																				-0.10706143245853084	-200.08940705807424	0.0		0.0																	0.01827388316996803	0.0	0.0		-38.550034711852994		0.0	0.0				0.0	0.0	0.0	0.0	0.0	0.0	0.0	0.0	0.0	0.0	0.0													0.0	0.0	0.0					-0.01827388316996803		0.0016279585202454343								-38.550034711852994		0.0		100.0			0.0	0.0		0.0	0.0		0.15868806974629024	999.9991990125383	1000.0	0.0	-1000.0	-1000.0	-1000.0	-1000.0	1000.0						0.0	0.0	0.0	0.0		0.0	0.0			0.013257829473886137	0.0	0.013257829473886137																																																																																																																																																																																																																																0.0													0.0	0.0	0.0	0.0	0.0	0.0	0.0	-0.01827388316996803				0.0			0.0	0.0	0.0			0.0	0.0			0.0			0.0	0.0013325942921166057	0.0	0.0	1000.0		99.97072105544488	0.0	0.0	0.0	0.0	0.0	0.0	0.0	0.0	0.0	0.0		0.0026651885842332115				0.0	0.0	100.0		100.00000000000003		0.21474155529085692	100.0		0.0							0.0	0.0					0.0	0.0	0.0	0.0		0.0	0.0										0.0		0.0			0.0	0.0											0.0	0.0							0.0														0.0			0.0		0.018273883169974345		0.01827388316996803											0.0					0.014015370021184026				0.0		0.0	0.0		0.0	0.0	0.0	0.0	0.01827388316996803					0.06382096583500622			0.0	34.585254052262854		0.0	0.0	0.0	0.0	-1000.0	-1000.0	1000.0	1000.0	1000.0	-1000.0	0.0	0.0	0.0	0.0	0.0	0.0	100.0	100.0	100.0	100.0	0.0	0.0	-100.0	-100.0	-100.0	-100.0						0.0	0.0	0.0	0.0	0.0	0.0	0.0	0.0	0.0	0.0	0.0	0.0	0.0	0.0	0.0	0.0	0.0	0.0	0.0	0.0	0.0	0.0	0.0	0.0	0.0	0.0	0.0	0.0	0.0	0.0	0.0	0.0	0.0	0.0	0.0	0.0	0.0	0.0	0.0	0.0	0.0	0.0	0.0	0.0	0.0	0.0	0.0	0.0	0.0	0.0	0.0	0.0	0.0	0.0	0.0	0.0	0.0	0.0	0.0	0.0	0.0	0.0	0.0	0.0	0.0	0.0	0.0	0.0	0.0	0.0	0.0	0.0	0.0	0.0	0.0	0.0	0.0	0.0	0.0	0.0	0.0	0.0	0.0	0.0	0.0	0.0	0.0	0.0	0.0	0.0	0.0	0.0	0.0	0.0	0.0	0.0	0.0	0.0	0.0	0.0	0.0	0.0	0.0	0.0	0.0	0.0	0.0	0.0	0.0	0.0	0.0	0.0	0.0	0.0	0.0	0.0	0.0	0.0	0.0	0.0	0.0	0.0	0.0	0.0	0.0	0.0	0.0	0.0	0.0	0.0	0.0	0.0	0.0	0.0	0.0	0.0	0.0	0.0	0.0	0.0	0.0	0.0	0.0	0.0	0.0	0.0	0.0	0.0	0.0	0.0	0.0	0.0																																																																																																				1000.0	0.0	0.0	-1000.0	0.0	0.0	0.0	0.0016279585202454343								0.0		0.0		0.0					0.0								0.0016279585202454343					0.0				0.0	0.01827388316996803			0.0	0.0		0.0										-100.0					0.01465853721322219				0.0									0.0			0.0	0.0																			0.0	0.0	0.0	0.0	0.0	0.0	0.0	0.0	0.0				-0.019247048545707912						0.0	0.0	0.0	0.0			0.0	0.0	0.0	0.0																				0.0	0.0032814453552418854						0.0	0.0	0.0			0.0	0.0						0.008637432138777152				0.0		0.0	0.0	0.0	0.0				0.01465853721322219	0.0008009874617300738	0.0016279585202454343	0.0016279585202454343	0.0						0.0			0.0	0.0	0.0	0.0	0.0	0.0	0.0			0.0		0.0	0.0	0.0	0.0013325942921166057	0.0	0.0	0.0	0.0	0.0	0.0	0.0	0.0	0.0	0.0	0.0	0.0	0.0			-100.0	-0.0008009874617300738					0.0				0.0	0.0	0.0	0.0					0.0			0.0	0.0	0.0							0.0		0.0		0.0	0.0008009874617300738	0.0							0.0		0.0	0.0	0.0	0.0	0.0		0.0	0.0						0.0		0.0	0.0								0.0013325942921166057		0.0	-0.03826995198392069			0.0	0.0				0.0								0.0		0.0											0.0	0.0						0.0					0.0032559170403649446				0.0	0.0		0.0		0.0		0.0008009874617040585				0.0		0.0		0.01465853721322219	0.01465853721322219				0.0																																																																						0.0				0.0																																																																																																																																																																																																											0.197800266412969								0.0	100.0				-100.0								-0.0013325942921227352		0.0																																										0.0												-100.0		0.0		100.0				-100.0		0.0		0.0						0.0	0.0		0.0		0.0		0.0		0.0		0.0		0.0		0.0		0.0		0.0		0.0		0.0		0.0		0.0		0.0		0.0		0.0		0.0		0.0		0.0			0.0		0.0		0.0		0.0		0.0		0.0		0.0		0.0		0.0		0.0		0.0		0.0		0.0		0.0		0.0		0.0		0.0		0.0		0.0		0.0		0.0		0.0	0.0		0.0		0.0		0.0		0.0		0.0		0.0		0.0		0.0		0.0		0.0		0.0		0.0		0.0		0.0		0.0		0.0		0.0			0.0		0.0	0.0		0.0		0.0		0.0		0.0		0.0		0.0		0.0		0.0		0.0		0.0		0.0		0.0		0.0		0.0		0.0		0.0		0.0		0.0		0.0			0.0		0.0	0.0		0.0		0.0		0.0		0.0		0.0		0.0		0.0		0.0		0.0		0.0		0.0		0.0		0.0		0.0		0.0		0.0		0.0		0.0		0.0			0.0		0.0	0.0		0.0		0.0		0.0		0.0		0.0		0.0		0.0		0.0		0.0		0.0		0.0		0.0		0.0		0.0		0.0		0.0		0.0		0.0		0.0			0.0		0.0	0.0		0.0		0.0		0.0		0.0		0.0		0.0		0.0		0.0		0.0		0.0		0.0		0.0		0.0		0.0		0.0		0.0		0.0		0.0		0.0			0.0		0.0	0.0		0.0		0.0		0.0		0.0		0.0		0.0		0.0		0.0		0.0		0.0		0.0		0.0		0.0		0.0		0.0		0.0		0.0		0.0		0.0			0.0		0.0	0.0		0.0		0.0		0.0		0.0		0.0		0.0		0.0		0.0		0.0		0.0		0.0		0.0		0.0		0.0		0.0		0.0		0.0			0.0		0.0	0.0		0.0		0.0		0.0		0.0		0.0		0.0		0.0						0.0		0.0		0.0		0.0			0.0		0.0	0.0		0.0		0.0		0.0		0.0		0.0		0.0		0.0		0.0		0.0		0.0		0.0		0.0		0.0		0.0		0.0		0.0		0.0		0.0		0.0			0.0		0.0	0.0		0.0		0.0		0.0		0.0		0.0		0.0		0.0		0.0		0.0		0.0		0.0		0.0		0.0		0.0		0.0		0.0		0.0		0.0		0.0			0.0		0.0	0.0		0.0		0.0		0.0		0.0		0.0		0.0		0.0		0.0		0.0		0.0		0.0		0.0		0.0			0.0		0.0	0.0		0.0		0.0		0.0		0.0		0.0		0.0		0.0		0.0		0.0		0.0		0.0		0.0		0.0		0.0		0.0		0.0		0.0			0.0		0.0	0.0		0.0		0.0		0.0		0.0		0.0		0.0		0.0		0.0		0.0		0.0		0.0		0.0		0.0		0.0		0.0		0.0		0.0		0.0		0.0			0.0		0.0	0.0		0.0		0.0		0.0		0.0		0.0		0.0		0.0		0.0		0.0		0.0		0.0		0.0		0.0		0.0		0.0		0.0		0.0		0.0		0.0			0.0		0.0	0.0		0.0		0.0		0.0		0.0		0.0		0.0		0.0		0.0		0.0		0.0		0.0		0.0		0.0		0.0		0.0		0.0		0.0		0.0		0.0			0.0		0.0	0.0		0.0		0.0		0.0		0.0		0.0		0.0		0.0		0.0		0.0		0.0		0.0		0.0		0.0		0.0		0.0		0.0		0.0		0.0		0.0			0.0				0.0		0.0				38.550034711852994				200.08940705807424				0.0										0.0	0.0					100.0												0.0		0.0						-100.0		0.0		0.0		0.0		0.0		0.0		0.0		0.0		100.00000000000003														0.0																-0.014015370021184026						-0.06382096583500622						0.08130036557358342	0.0						0.0		-0.0016279585202454343						0.0						0.0								100.0														-0.0016279585202028102		0.019247048545707912		-0.0016279585202454427		0.0		0.0		0.0								0.0																														-0.0016279585202454343				-0.008637432138783652						-100.0																														0.0		0.0		0.0						0.0		-100.0		0.0		0.0				-0.0016279585202454427		-0.0016279585202454427						38.699739161656794		-0.21474155529085692				0.0		0.03153171264386048				0.0			0.0																							0.0												99.93106859074442		-100.0		99.95682187990613		0.0		0.0		0.0								0.0		0.0		0.0								0.0		-0.012352289743056822		0.0		0.0		0.0																		-100.0			-37.769557332407885															0.0		0.0		-0.007743209417952812																																								-0.019384966485046798								-0.02555270489972372																0.0										-0.0016279585202028102																				0.0		-0.0328315266295931																-0.030586010532488217				0.0		0.0		0.0		0.0												0.0		0.0		0.0		0.0		0.0		-0.0016279585202028102		-0.0016279585202454427						0.0						0.0						0.0		-0.0032559170404056204				-0.05939238858013596				0.0				0.0		0.0														0.0								-0.016647875858552652										-0.09625551903676305				-0.003255917040362988								-0.015215363417098615		0.0						-0.0016279585202028102				61.471064911865724														0.0		-0.0032559170404056204				0.0		0.0		0.0														-0.02128136255339541						-0.0016279585202454427		0.0												0.0				0.0		0.0												-100.0				0.0						-0.005149239953993856										-0.010491812177270939				-0.008428685320339468		0.0				-0.02907544974007692						0.0						-0.0016279585202454427								0.0	0.0		0.0	0.0		0.0		0.0	0.0	0.0	0.0	0.0	0.0				-0.10333389200349075	0.21474155529085692	0.0	0.1033338920035367	0.0						0.0												0.0016279585202454343	0.0016279585202454343														0.0016279585202454343			0.0								0.0		-38.699739161656794		0.0	0.0			0.0					0.0		0.0	0.21474155529085692				0.0		0.0	0.0	0.0	0.0	0.0	0.0	0.0	0.0	0.0	0.0	0.0	0.0	0.0	0.0	0.0	0.0	0.0	0.0	0.0	0.0	0.0	0.0	0.0	0.0	0.0	0.0	0.0	0.0	0.0	0.0	0.0	0.0	0.0	0.0	0.0	0.0	0.0	0.0	0.0	0.0	0.0	0.0	0.0	0.0	0.0	0.0	0.0	0.0	0.0	0.0	0.0	0.0	0.0	0.0	0.0	0.0	0.0	0.0	0.0	0.0	0.0	0.0	0.0	0.0	0.0	0.0	0.0	0.0	0.0	0.0	0.0	0.0	0.0	0.0	0.0	0.0	0.0	0.0	0.0	0.0	0.0	0.0	0.0	0.0	0.0	0.0	0.0	0.0	0.0	0.0	0.0	0.0	0.0	0.0	0.0	0.0	0.0	0.0	0.0	0.0	0.0	0.0	0.0	0.0	0.0	0.0	0.0	0.0	0.0	0.0	0.0	0.0	0.0	0.0	0.0	0.0	0.0	0.0	0.0	0.0	0.0	0.0	0.0	0.0	0.0	0.0	0.0	0.0	0.0	0.0	0.0	0.0	0.0	0.0	0.0	0.0	0.0	0.0	0.0	0.0	0.0	0.0	0.0	0.0	0.0	0.0	0.0	0.0	0.0	0.0	0.0	0.0	0.0	0.0	0.0	0.0	0.0	0.0	0.0	0.0	0.0	0.0	0.0	0.0	0.0	0.0	0.0	0.0	0.0	0.0	0.0	0.0	0.0	0.0	0.0	0.0	0.0	0.0	0.0	0.0	0.0	0.0	0.0	0.0	0.0	0.0	0.0	0.0	0.0	0.0	0.0	0.0	0.0	0.0	0.0	0.0	0.0	0.0	0.0	0.0	0.0	0.0	0.0	0.0	0.0	0.0	0.0	0.0	0.0	0.0	0.0	0.0	0.0	0.0	0.0	0.0	0.0	0.0	0.0	0.0	0.0	0.0	0.0	0.0	0.0	0.0	0.0				0.0			-0.03153171264386048						0.04264301734527205				0.0	0.0	0.0	1000.0	0.0	0.0	0.0	0.0	0.0	0.0	0.0	0.0	0.0	0.0	0.0		-999.7852584447091	1000.0							0.0	0.0		899.9889614266067			999.960022171239	999.960022171239							0.0	0.0					0.0	0.0						1000.0			-999.960022171239			0.0											0.19780026641297963		0.0								0.0	0.0	0.0			900.031604443952						0.0		0.0008009874617300738	-999.9938728629888	1000.0																						69.31325087179374						69.3132508717938								0.0					69.31325087179374		0.0	0.0	0.0	0.0		-99.93106859074442	0.0	0.0				0.0	-1000.0				1000.0	0.0	-0.0013325942921166057		0.0		0.0	0.0		100.0					0.0	0.0	0.0	0.0	0.0	0.0		0.0																0.0				0.0	0.0	0.0	0.0		0.21474155529085692	0.0	0.0	0.012352289743056822	0.012352289743056822				0.0	0.0	0.0	0.0	0.0	0.0	0.0	0.0		-99.95682187990613						0.006127137011160655	0.0		0.0	0.0					0.0	0.0	0.0	0.0013325942921166057										0.0				0.0	0.0	0.0										0.0	37.769557332407885																						0.0											0.0	0.0		0.0	0.0	0.0	0.0	0.0	0.0									0.0	0.0	0.0	0.0		0.0077432094179592315					0.0	0.0				0.0								0.0							1000.0	-1000.0		0.0		0.0	0.0	0.0		0.019384966485046798							0.0		0.01938496648506316		0.0	0.0		0.0					0.0													0.0	0.0		0.0	0.0			0.0	0.0	0.0			0.02555270489972372		0.0	0.006127137011160655													0.0										0.0	0.039602546276000794	0.0	0.05292848919714288	0.0						0.0	0.0	0.0				0.0					0.0	0.0				0.0					1000.0	1000.0	-1000.0	0.0		0.0														-0.0016279585202028102		0.0		0.0			0.0					0.0	-100.0					0.0			0.0			0.0		0.0			0.0328315266295931							0.0											0.0		0.0	0.0	0.0	0.0	0.0	0.0	0.0	0.0	0.0	0.0	0.0	0.0	0.0	0.0	0.0	0.0	0.0	0.0	0.0	0.0	0.0	0.0	0.0	0.0	0.0	0.0	0.0	0.0	0.0	0.0	0.0	0.0	0.0	0.0	0.0	0.0	0.0	0.0	0.0	0.0	0.0	0.0			0.0	0.0		0.030586010532488217									0.0	0.0	0.0																						0.0	0.0	0.0							0.0							0.0										0.0											0.0		0.01465853721322219	0.01465853721322219					0.01465853721322219		0.0	0.0	0.0016279585202454343		0.0	-1000.0			0.0	0.0	0.0			0.0			0.0		0.0	-0.0016279585202028102																		0.0	0.0												0.0016279585202454343						0.0			0.0	0.0		0.0	0.0						0.0	0.0													-0.0032559170404056204			0.0				0.0016279585202028102	0.0			0.0	0.0032559170404056204		0.0032559170404056204		-99.93835059944867				-999.9806150335149	1000.0	-999.9853414627868	1000.0	1000.0	1000.0	-999.9991990125383	0.0008009874617040585	0.008428685320345596					0.05939238858013596							0.0	0.0		0.0	0.0032559170404056204	0.0	0.0										0.0							0.0			0.0					0.0	0.0	0.0	0.0		0.0	0.0		0.0	0.0	0.0	0.0		0.0									0.0			0.0	0.0				0.0	0.01827388316996803								0.0							0.0			0.0									0.0			0.01827388316996803				0.0							0.0												0.0	0.0013325942921166057		0.0		0.0	0.0	0.0		0.0	0.0				0.0	0.0	0.0									0.0013325942921166057			0.0	0.0	0.0	0.0	38.699739161656794	-0.04264301734531273	0.0	-1000.0	-0.197800266412969		0.0	-0.197800266412969	-0.039977828761038836																0.0	0.0	0.0	0.0	0.0	0.0	0.0	0.0	0.0	0.0	0.0	0.0	0.0					0.0		0.016647875858552652							0.0				0.09625551903676305			0.0																																																					0.0	0.0	0.0	0.0032559170403649446		0.0032559170403649446	0.0		69.50046297968125		0.0				0.0		0.0032559170403649446		0.01827388316996803		0.0							-0.008428685320382101	0.0032559170403649446	0.0	0.0	0.0									0.0	0.0		0.0	0.0	0.0	0.0				0.0	0.0	0.0				0.0							0.015215363417096138		0.02264088352545242	0.0	0.0	0.0	0.0	0.0	0.0	0.0	0.0	0.0	0.0	0.0	0.0	0.0	0.0	0.0			0.0	0.0	0.0	0.0	0.0	0.0	0.0	0.0	0.0	0.0	0.0	0.0	0.0	0.0	0.0	38.550034711852994		0.0032559170403649446			0.0						0.0	0.0	0.0	0.0	0.0	0.0	0.0			0.0			0.0016279585202454343	0.0				0.0016279585202028102	0.0		-0.008428685320345596				-61.471064911865724			0.0	0.0					0.0	0.0016279585202454343			0.0	0.0		0.0		0.0				0.0			0.0	0.0					0.0	0.0	0.0032559170404056204	0.0		0.0	0.0				0.0008009874617040585	0.0	0.0	0.0016019749234601477	0.0	0.0008009874617040585	0.0	0.0	-0.020713045897309712	-0.020713045897309712	0.0												0.0									0.0				0.0	0.0	0.02128136255339541	0.0				0.0		0.0			0.0	0.0				0.0		0.0	0.0	0.0	0.0	0.0	0.0	0.0	0.0	0.0	0.0	0.0	0.0	0.0	0.0	0.0	0.0	0.0	0.0	0.0	0.0	0.0	0.0	0.0	0.0	0.0	0.0	0.0	0.0	0.0	0.0	0.0	0.0	0.0	0.0	0.0	0.0	0.0	0.0	0.0	0.0	0.0	0.0	0.0	0.0	0.0	0.0	0.0	0.0	0.0	0.0	0.0	0.0	0.0	0.0	0.0	0.0	0.0	0.0	0.0	0.0	0.0	0.0	0.0	0.0	0.0	0.0	0.0	0.0	0.0	0.0	0.0	0.0	0.0	0.0	0.0	0.0	0.0	0.0	0.0	0.0	0.0	0.0	0.0	0.0	0.0	0.0	0.0	0.0	0.0	0.0	0.0	0.0	0.0	0.0	0.0	0.0	0.0	0.0	0.0	0.0	0.0	0.0	0.0	0.0	0.0	0.0	0.0	0.0	0.0	0.0	0.0	0.0	0.0	0.0	0.0	0.0	0.0	0.0	0.0	0.0	0.0	0.0	0.0	0.0	0.0	0.0	0.0	0.0	0.0	0.0	0.0	0.0	0.0	0.0	0.0	0.0	0.0	0.0	0.0	0.0	0.0	0.0	0.0	0.0	0.0	0.0	0.0	0.0	0.0	0.0	0.0	0.0	0.0	0.0	0.0	0.0	0.0	0.0	0.0	0.0	0.0	0.0	0.0	0.0	0.0	0.0	0.0	0.0	0.0	0.0	0.0	0.0	0.0	0.0	0.0	0.0	0.0	0.0	0.0	0.0	0.0							0.0016279585202454343				0.0			0.0								0.0											0.0												0.0						-0.010356522948654856			0.0				0.0				-1000.0	-1000.0			0.0	0.0	0.0																													0.0013325942920801026										0.0	0.0	0.0			0.0						0.0							99.9823456256157		0.0	0.0	0.0	0.0	100.0				0.0	-0.010356522948654856	-0.010356522948654856	0.0		0.0			0.0			0.0		0.0008009874617040585				0.0	0.0	0.3261492185782231			0.003203949846868265					0.0											0.0	0.005149239953993856		0.0	0.0														0.0	0.010491812177270939			0.0013325942921166057					0.039977828761038836		0.0013325942921166057	0.04264301734527205	0.0	0.0013325942921166057	0.0013325942921166057	0.0013325942921166057	0.0013325942921166057			0.0013325942921166057	0.0013325942921166057	0.0	0.0			-1000.0		0.0013325942921166057		0.04973910837350104								0.0	0.0		0.0						0.008428685320345596						0.0			-0.0016019749234341325	0.0						0.0	0.008428685320345596						0.0					999.9105524434968		0.0			0.02907544974008064					0.0	0.0				0.0		0.0			0.0	0.0	0.0		0.0016279585202454343																																												0.08130036557358342					0.08130036557358342				0.08130036557358342		0.0	0.0		0.0		0.0										0.0	0.0						0.0			0.0				0.0			0.0		0.0		0.0	0.0	1000.0		0.0					0.0016279585202028102	0.08130036557358342		0.0
shahii	0.0								0.0	-1000.0	0.0	0.0	0.0	0.0		0.0		0.01572715194754437	1000.0	0.0		0.0	0.001947108312561115					0.053564500080028665						0.0																		0.0		0.053564500080028665	0.053564500080028665	0.0	0.0		0.053564500080028665	0.053564500080028665	0.0	0.0		0.053564500080028665	0.053564500080028665	-2.2737367544323206e-13	0.0	0.0	0.0	0.0		0.053564500080028665	0.053564500080028665	0.0		0.053564500080028665	0.053564500080028665	0.0	0.053564500080028665		0.053564500080028665																	0.0					0.0	0.0	0.053564500080028665	0.053564500080028665	0.0	0.0	0.053564500080028665	0.053564500080028665	0.06290860779004172	0.0	0.053564500080028665	0.053564500080028665	0.0	0.0	0.0	0.0	0.053564500080028665	0.053564500080028665	0.0	0.0	0.053564500080028665	0.053564500080028665	0.0	0.053564500080028665	0.0	0.053564500080028665	0.0	0.0	0.053564500080028665	0.053564500080028665	0.0	0.0	0.0	0.053564500080028665	0.053564500080028665	0.06290860779004172	0.0	0.0	0.0	0.0	0.0	0.0	0.053564500080028665	0.053564500080028665	0.0	0.053564500080028665	0.053564500080028665	0.0	0.0	0.053564500080028665	0.053564500080028665	0.0	0.053564500080028665	0.0	0.053564500080028665		0.0			72.25560324584671	72.25560324584671									0.0			0.0		0.0						0.0	0.0																0.04718145584253129	0.0	0.0	0.0	0.0									0.0	0.0													100.0	0.001947108312561115	0.0			0.0						0.0	0.0			0.0					0.0	0.0	0.0		-476.11354713476203		0.0	0.0	0.0				0.0	0.0	0.0	0.0	0.0	0.02678225003999	0.0	0.0	0.0	0.02678225003999													0.0	0.0	0.0					0.0		0.001947108312561115								-526.6478988318249			-108.21798868336134		0.0				0.0			100.0	1000.0	999.9742188145276	1000.0	566.6104246753964	999.9129058105946	-1000.0	-665.9357099864642	-1000.0	-1000.0			-36.79670762061805	0.0	0.0	0.0	0.001947108312561115	0.0	0.001947108312561115	0.0	0.0	0.08097744595170298			0.0	0.0	0.0		0.0	0.0	0.0	0.0	0.0	0.0	0.0	0.0	0.0	0.0	0.0	0.0	0.0	0.0	0.0	0.0	0.0	0.0	0.0	0.0	0.0	0.0	0.0	0.0	0.0	0.0	0.0	0.0	0.0	0.0	0.0	0.0	0.0	0.0	0.0	0.0	0.0	0.0	0.0	0.0	0.0	0.0	0.0	0.0	0.0	0.0	0.0	0.0	0.0	0.0	0.0	0.0	0.0	0.0	0.0	0.0	0.0	0.0	0.0	0.0	0.0	0.0	0.0	0.0	0.0	0.0	0.0	0.0	0.0	0.0	0.0	0.0	0.0	0.0	0.0	0.0	0.0	0.0	0.0																																																																																																																																																		0.0	0.0	0.0	0.0	0.0	0.0	0.0	0.0	0.0	0.06290860779004172	0.0	0.0	0.0	0.0	0.0	0.0	0.02678225003999	0.0	0.0		0.0	0.0	0.0	0.0		0.0	0.0	0.0			0.053564500080028665	0.0			0.0			0.0	0.01572715194751043	0.0		1000.0		99.68373213686075	0.0		0.0		0.0		0.0		0.0			0.03145430389502086				0.0		100.0							0.0		50.50289739316793		0.0									0.0	0.0	0.0	0.0										0.0			0.0					0.0	0.0									0.0	0.0			0.0							0.0											0.0					0.0		-99.84487272058493		-99.84487272058493		0.0									0.0				0.0	100.0			0.0	0.0		0.0	0.0		0.0	0.0	0.0	0.0	199.59230513627256					100.0			0.0	0.0	784.590816535449																											0.0							0.0	0.0	0.0	0.0	0.0	0.0	0.0	0.0	0.0	0.0	0.0	0.0	0.0	0.0	0.0	0.0	0.0	0.0	0.0	0.0	0.0	0.0	0.0	0.0	0.0	0.0	0.0	0.0	0.0	0.0	0.0	0.0	0.0	0.0	0.0	0.0	0.0	0.0	0.0	0.0	0.0	0.0	0.0	0.0	0.0	0.0	0.0	0.0	0.0	0.0	0.0	0.0	0.0	0.0	0.0	0.0	0.0	0.0	0.0	0.0	0.0	0.0	0.0	0.0	0.0	0.0	0.0	0.0	0.0	0.0	0.0	0.0	0.0	0.0	0.0	0.0	0.0	0.0	0.0	0.0	0.0	0.0	0.0	0.0	0.0	0.0	0.0	0.0	0.0	0.0	0.0	0.0	0.0	0.0	0.0	0.0	0.0	0.0	0.0	0.0	0.0	0.0	0.0	0.0	0.0	0.0	0.0	0.0	0.0	0.0	0.0	0.0	0.0	0.0	0.0	0.0	0.0	0.0	0.0	0.0	0.0	0.0	0.0	0.0	0.0	0.0	0.0	0.0	0.0	0.0	0.0	0.0	0.0	0.0	0.0	0.0	0.0	0.0	0.0	0.0	0.0	0.0	0.0	0.0	0.0	0.0	0.0	0.0	0.0	0.0	500.0		-500.0			0.0	0.0	0.0	0.0	0.0	0.0	0.0	0.0	0.0	0.0	0.0	0.0	0.0	0.0	0.0	0.0	0.0	0.0	0.0	0.0	0.0	0.0	0.0	0.0	0.0	0.0	0.0	0.0	0.0	0.0	0.0	0.0	0.0	0.0	0.0	0.0	0.0	0.0	0.0	0.0	0.0	0.0	0.0	0.0	0.0	0.0	0.0	0.0	0.0	0.0	0.0	0.0	0.0	0.0	0.0	0.0	0.0	0.0	0.0	0.0	0.0	0.0	0.0	0.0	0.0	0.0	0.0	0.0	0.0	0.0	0.0	0.0	0.0	0.0	0.0	0.0	0.0	0.0	0.0	0.0	0.0	0.0	0.0	0.0	0.0	0.0	0.0	0.0	0.0	0.0	0.0	0.0	0.0	0.0								0.001947108312561115									0.0							0.0													0.001947108312561115	0.001947108312561115	0.0		0.0						0.0		0.0	0.0										0.01572715194751043	0.0	0.0		0.17299867142264702					0.0								0.0			100.0	0.0	100.0			0.0								0.0	99.84487272058493						0.0	0.0	0.006695562510003583	0.0	0.006695562510003583	0.0	0.0	0.0	0.006695562510003583	0.0		0.0	-245.0087460093809	-0.0019471083126063604	0.0												0.0	0.0	0.0						0.0									0.0	0.0			0.05288538592583336	0.0						0.0	0.0		0.0		0.0	0.0	0.0	0.0	0.0			0.05177553733179326	0.0	0.0		0.0		0.0	0.0	0.0	0.0		0.0		0.30442109401042217	0.010093648517109968		0.001947108312561115	0.0							0.01005403352473877	-63.11226089990555												0.0	0.0	0.0	0.0	0.0	0.0	0.0	0.0	0.0	0.02678225003999	0.0	0.0	0.02678225003999	0.0	0.0	0.0	0.02678225003999	0.0			-108.22808233187845	0.0				0.0	-108.21798868336134					0.0		0.0				566.6185712156009	0.0		0.0	0.0									0.0			-0.005841324937819081	0.005841324937819081	0.0			0.0				0.0	0.0	0.0	0.0			0.0		0.0	0.0		0.0	0.0			0.0	0.0	0.0	0.0		0.0						0.01572715194751043		0.0	-999.9842728480525	0.0								0.0	0.0						0.0														0.0	0.0										0.003894216625099034		0.0		0.0	0.0	0.0			-149.49710260683207		0.010054033524832803			86.36469402488471	-86.36469402488467	0.0	0.0		0.17299867142264702	0.17299867142264702		0.0	100.0	0.0			0.0			0.0		0.053564500080028665		0.053564500080028665	0.0				0.0		0.053564500080028665		0.053564500080028665	0.0				0.0		0.053564500080028665		0.053564500080028665	-2.2737367544323206e-13			0.0			0.0			0.0		0.053564500080028665		0.053564500080028665	0.0			0.0		0.053564500080028665		0.053564500080028665	0.0			0.053564500080028665		0.0		0.053564500080028665														0.01572715194751043	0.01572715194751043	0.0																																																																																																																																																																																																											77.8787484331101					0.0						0.0										-0.01572715194754437				-0.001947108312561115						0.0																								0.0		0.0		-72.25560324584671																																				0.0	0.0		0.0		0.0		0.0		0.0		0.0		0.0		0.0		0.0		0.0		0.0		0.0		0.0		0.0		0.0		0.0		0.0		0.0		0.0		0.0			0.0		0.0		0.0		0.0		0.0		0.0		0.0		0.0		0.0		0.0		0.0		0.0		0.0		0.0		0.0		0.0		0.0		0.0		0.0		0.0		0.0		0.0	0.0		0.0		0.0		0.0		0.0		0.0		0.0		0.0		0.0		0.0		0.0		0.0		0.0		0.0		0.0		0.0		0.0		0.0			0.0		0.0	0.0		0.0		0.0		0.0		0.0		0.0		0.0		0.0		0.0		0.0		0.0		0.0		0.0		0.0		0.0		0.0		0.0		0.0		0.0		0.0			0.0		0.0	0.0		0.0		0.0		0.0		0.0		0.0		0.0		0.0		0.0		0.0		0.0		0.0		0.0		0.0		0.0		0.0		0.0		0.0		0.0		0.0			0.0		0.0	0.0		0.0		0.0		0.0		0.0		0.0		0.0		0.0		0.0		0.0		0.0		0.0		0.0		0.0		0.0		0.0		0.0		0.0		0.0		0.0			0.0		0.0	0.0		0.0		0.0		0.0		0.0		0.0		0.0		0.0		0.0		0.0		0.0		0.0		0.0		0.0		0.0		0.0		0.0		0.0		0.0		0.0			0.0		0.0	0.0		0.0		0.0		0.0		0.0		0.0		0.0		0.0		0.0		0.0		0.0		0.0		0.0		0.0		0.0		0.0		0.0		0.0		0.0		0.0			0.0		0.0	0.0		0.0		0.0		0.0		0.0		0.0		0.0		0.0		0.0		0.0		0.0		0.0		0.0		0.0		0.0		0.0		0.0		0.0			0.0		0.0	0.0		0.0		0.0		0.0		0.0		0.0		0.0		0.0		0.0		0.0		0.0		0.0		0.0		0.0			0.0		0.0	0.0		0.0		0.0		0.0		0.0		0.0		0.0		0.0		0.0		0.0		0.0		0.0		0.0		0.0		0.0		0.0		0.0		0.0		0.0		0.0			0.0		0.0	0.0		0.0		0.0		0.0		0.0		0.0		0.0		0.0		0.0		0.0		0.0		0.0		0.0		0.0		0.0		0.0		0.0		0.0		0.0		0.0			0.0		0.0	0.0		0.0		0.0		0.0		0.0		0.0		0.0		0.0		0.0		0.0		0.0		0.0		0.0		0.0			0.0		0.0	0.0		0.0		0.0		0.0		0.0		0.0		0.0		0.0		0.0		0.0		0.0		0.0		0.0		0.0		0.0		0.0		0.0		0.0			0.0		0.0	0.0		0.0		0.0		0.0		0.0		0.0		0.0		0.0		0.0		0.0		0.0		0.0		0.0		0.0		0.0		0.0		0.0		0.0		0.0		0.0			0.0		0.0	0.0		0.0		0.0		0.0		0.0		0.0		0.0		0.0		0.0		0.0		0.0		0.0		0.0		0.0		0.0		0.0		0.0		0.0		0.0		0.0			0.0		0.0	0.0		0.0		0.0		0.0		0.0		0.0		0.0		0.0		0.0		0.0		0.0		0.0		0.0		0.0		0.0		0.0		0.0		0.0		0.0		0.0			0.0		0.0	0.0		0.0		0.0		0.0		0.0		0.0		0.0		0.0		0.0		0.0		0.0		0.0		0.0		0.0		0.0		0.0		0.0		0.0		0.0		0.0			0.0				0.0		0.0				526.6478988318249				-100.0				0.0								0.0		0.0	0.0							-100.0		36.79670762061805		0.0		0.0				0.0		0.0						-100.0																																										-100.0				-100.0						-100.0						0.6288094017636412									-0.0019471083125637278		0.0		0.0		0.0						0.0												-100.0				0.0						-0.001947108312561115		245.0087460093809		-0.0019471083126063604		0.0		0.0		0.0		0.0		0.0		0.0		0.0				0.0				0.0		0.0																				-0.0019471083125637278				-0.05177553733179252		0.0		63.11226089990555				108.21798868336134										0.0								0.0												0.0		0.0		0.0								0.0		0.0				-0.00389421662512223		0.0				-0.005841324937819081		100.0						0.0						0.0	0.0		0.0											0.0								0.0				0.0										0.0		-100.0		476.64496653638304										-100.0	-100.0																											0.0		0.0		0.0		0.0		-100.0		-0.0009735541563031802				122.2766238732645		89.73512963601092			-100.0		0.0															0.0		-0.04984194842139326																																								0.0								-0.2056106134264771						0.0						0.0														-0.001947108312561115										-100.0		-100.0								0.0		-0.28961326140813526																-0.17948735563941376				0.0						0.0						0.0								-0.08230894985796056								-0.001947108312561115		-0.0019471083125637278										-0.001947108312549517								0.0		-0.003894216626576963				241.00752427745346										0.0				-0.053564500080028665		0.0		99.84292561227237						0.0								-0.09716362876051221		-0.0019471083125637278		172.1797185272419						99.48936054827082				-0.003894216625099034		0.0		0.0				-0.11592101321514292						0.0		0.0		-0.001947108312561115				-0.0019471083126063604				0.0										-0.0038942166251674753		0.0		0.0		0.0		0.0														49.63845314386322		-0.0019471083125637278				-0.001947108312561115		-0.001947108312561115										0.0		-100.0		0.0														-0.001947108312561115		-100.0		-0.010054033524852457								-0.029681061382049734				0.0		-0.09436291168492517								-86.36469402488467				-21.973389708500576		-0.22148553558315598		-22.37186460287444				0.0						-0.001947108312561115								0.09436291168492517	0.0		0.0	0.053564500080028665		0.0		0.0	0.0	0.0	0.0	0.0	0.0	0.0		0.07863575973755214	468.0738358182739	0.0	-426.309828281818	0.0																		0.0009735541562805575	0.00389421662512223	0.0				0.0	0.0	0.0					0.0			0.0019471083126063604			0.0			0.0	0.005841324937819081		0.0				-100.0	0.0	0.0	0.0	276.9362253919949	0.0	1000.0					0.0		0.0			0.0	0.0	0.0		0.0	0.0	0.0	0.0	0.0	0.0	0.0	0.0	0.0	0.0	0.0	0.0	0.0	0.0	0.0	0.0	0.0	0.0	0.0	0.0	0.0	0.0	0.0	0.0	0.0	0.0	0.0	0.0	0.0	0.0	0.0	0.0	0.0	0.0	0.0	0.0	0.0	0.0	0.0	0.0	0.0	0.0	0.0	0.0	0.0	0.0	0.0	0.0	0.0	0.0	0.0	0.0	0.0	0.0	0.0	0.0	0.0	0.0	0.0	0.0	0.0	0.0	0.0	0.0	0.0	0.0	0.0	0.0	0.0	0.0	0.0	0.0	0.0	0.0	0.0	0.0	0.0	0.0	0.0	0.0	0.0	0.0	0.0	0.0	0.0	0.0	0.0	0.0	0.0	0.0	0.0	0.0	0.0	0.0	0.0	0.0	0.0	0.0	0.0	0.0	0.0	0.0	0.0	0.0	0.0	0.0	0.0	0.0	0.0	0.0	0.0	0.0	0.0	0.0	0.0	0.0	0.0	0.0	0.0	0.0	0.0	0.0	0.0	0.0	0.0	0.0	0.0	0.0	0.0	0.0	0.0	0.0	0.0	0.0	0.0	0.0	0.0	0.0	0.0	0.0	0.0	0.0	0.0	0.0	0.0	0.0	0.0	0.0	0.0	0.0	0.0	0.0	0.0	0.0	0.0	0.0	0.0	0.0	0.0	0.0	0.0	0.0	0.0	0.0	0.0	0.0	0.0	0.0	0.0	0.0	0.0	0.0	0.0	0.0	0.0	0.0	0.0	0.0	0.0	0.0	0.0	0.0	0.0	0.0	0.0	0.0	0.0	0.0	0.0	0.0	0.0	0.0	0.0	0.0	0.0	0.0	0.0	0.0	0.0	0.0	0.0	0.0	0.0	0.0	0.0	0.0	0.0	0.0	0.0	0.0	0.0	0.0	0.0	0.0	0.0	0.0	0.0	0.0	0.0	0.0	0.0	0.0	0.0	0.0	0.0	0.0	0.0				-376.78109811257997							0.0	0.0	0.06290860779004172	0.0		0.0	0.01572715194754437		0.0	0.0	0.0	0.0	0.0	0.02678225003999	0.0	0.0	0.02678225003999	0.0	0.0	0.0	0.02678225003999		1000.0	-800.1205201251801					0.0		0.0	0.0		0.0			999.9213642402623	999.9213642402623							0.0	0.0	0.0	0.0			0.0	-1000.0			0.0		0.0	1000.0	0.01572715194751043		-999.9370913922098	0.0				0.0									77.8787484331101		0.0	0.0					0.0	0.0	0.0	0.0	0.0			0.06290860779004172	0.0	1000.0	-1000.0					-49.771385966633716	356.1348279449667	-356.04773375556124									0.0	0.0	0.0	0.0	0.0	0.0							0.0										0.01572715194751043	0.01572715194751043	0.01572715194751043		0.0	0.0							900.204568676249	0.0	0.0	0.0		100.0		0.0	0.0		0.0		822.7632087444376	0.0		0.0	-1000.0	0.0	-0.01572715194754437					0.0		-476.64496653638304			0.0		0.0		0.0		-99.8672771995698					100.0					49.77528018325887										-100.0			0.0		0.0			100.02008668753001	0.0		0.0				76.87432979614908	0.0		0.0			0.0					0.0	0.06290860779004172	0.06290860779004172	0.06290860779004172		0.0									0.0	0.0	0.0	0.01572715194751043		100.0			0.0009735541563031802		-0.0009735541563031802			0.0	0.0	0.0		0.0	0.0	0.08514708109287289	-122.2766238732645	0.0		0.0	0.0			0.0		0.0	100.0		0.0																				0.0		0.001947108312561115		0.01572715194751043	0.01572715194751043	0.01572715194751043	0.01572715194751043	0.01572715194751043	0.01572715194751043			0.0		0.0	0.0			0.0	0.0						0.0			0.0	0.0	0.0	0.0		0.04984194842139326					0.00389421662512223													0.0	0.0						-1000.0	1000.0	0.0	0.0		0.0	0.0			0.0	0.0							0.0		0.0				0.0							0.0											0.0	0.0		0.0				0.053564500080028665		0.053564500080028665			0.2056106134264771	0.0	0.0	0.0						0.0						0.0					0.0						0.0	1000.0		0.1572715194751043	1000.0						0.0	0.0	0.0									0.0					0.053564500080028665			0.0		1000.0	-1000.0	-1000.0	0.0		-2.2737367544323206e-13	0.04718145584253129	0.04718145584253129	0.04718145584253129									-1000.0	0.0	-1000.0		0.0	100.0	0.0			-100.0											0.0				176.87432979614908	0.0			0.053564500080028665			0.28961326140813526							76.87432979614908							0.01572715194751043						0.0	0.0	0.0	0.0	0.0	0.0	0.0	0.0	0.0	0.0	0.0	0.0	0.0	0.0	0.0	0.0	0.0	0.0	0.0	0.0	0.0	0.0	0.0	0.0	0.0	0.0	0.0	0.0	0.0	0.0	0.0	0.0	0.0	0.0	0.0	0.0	0.0	0.0	0.0	0.0	0.0	0.0			0.0			-999.8205126443606		-1000.0		100.0										100.0					0.0				-0.6270468490125722							0.0		0.0			0.0					0.0	0.0	0.0		0.0		0.0		0.0	0.0			0.0							0.6270468490125722							-376.78109811257997				0.0	0.0	0.17299867142264702	0.17299867142264702					0.17299867142264702		0.0		0.001947108312561115			-1000.0			0.0			0.0			0.08230894985795446	0.0	0.0		76.87432979614908	-0.001947108312561115			0.0	0.0	0.0		0.0		-0.001947108312549517									-1000.0	0.0		0.0	0.0				0.0				0.0		0.001947108312561115	0.01572715194751043	0.01572715194751043		0.0					0.0		0.001947108312561115	0.001947108312561115					-1000.0											0.0				-0.0038942166265769633	276.9362253919949	0.0	0.0			0.0	0.0019471083141979761	0.0		0.0	0.0	0.003894216626576963		0.005841324939138078	0.11592101321514292	0.0			0.0	1000.0	-977.9007930759192	-999.6955789059896	1000.0	-433.3814287843991	978.1366116930062	-999.9899063514829	-1000.0	0.0	0.0		0.0		-241.00752427745346					0.0			0.0		0.0	0.003894216626576963	0.001947108312561115	0.0																				0.0		0.0		0.0	0.0	0.0	0.0	0.0	0.0	0.0	0.0	0.0	0.0	0.0	0.0	0.0	0.0	566.6084775670838					0.0				0.0		0.0	0.0	0.0				0.0		0.053564500080028665		0.0					0.0			0.053564500080028665	0.0	0.053564500080028665	0.0	0.0		0.0	0.0		0.0	376.9362253919949		0.0			0.0		0.001947108312561115		0.0			0.15707438772763282	0.0	0.0						0.0									0.0			0.0	0.01572715194751043	0.0	0.0							0.0						0.0	0.0	0.001947108312561115	0.0	0.0				0.0	0.01572715194751043	0.0	0.0	0.0	468.07383581827395	0.0	0.0	0.0	-0.06290860779004172	0.0	-1000.0	-77.8787484331101		0.0	-77.8787484331101	-0.07863575973772186	0.0	0.0						0.02008668753001075			0.02008668753001075				0.02008668753001075						0.02008668753001075			0.02008668753001075				0.02008668753001075				-172.1797185272419	0.0		0.09716362876051783							0.0		0.0		0.0	-99.48936054827082		0.0																																																0.0		0.0	0.0		0.0	0.0	0.0	0.003894216625099034	0.003894216625099034		-376.9362253919949	0.0	0.0	0.0	0.0	0.0					0.003894216625099034	0.0	-1000.0	922.18416017468	0.0	0.0					0.0	63.20329237938199	0.0	0.0	0.0	0.0			0.0					0.0		0.0	0.0	0.0	0.0	0.0	0.0	0.0		0.0	0.0	0.0	0.0			0.0								0.11592101321514292		0.17196585198371395	0.0	0.0	0.0	0.0	0.0	0.0	0.006695562509979251	0.0	0.0	0.006695562509979251	0.0	0.0	0.0	0.006695562509979251	0.0			0.0	0.0	0.0	0.0	0.0	0.0	0.006695562509979251	0.0	0.0	0.006695562509979251	0.0	0.0	0.0	0.006695562509979251	0.0	476.1135471347621		0.003894216625099034									-36.79670762061805	-63.122314933430246	122.37186460287444	-0.010093648517113252	0.0	0.0	-22.37186460287444		0.0	0.0	0.0		0.0	0.001947108312561115	0.001947108312561115		0.0		0.0			0.0				0.0019471083126063604		0.0			0.0	0.0	0.0	0.0	0.0019471083126063604	0.0	0.0	0.0					0.0				0.0							0.01572715194751043	0.0	0.0		0.0038942166251674753					0.0			0.0	0.0	0.0	0.0	0.0	0.0	0.0	21.863388306993784	41.96846051177378	42.01564196761626	0.001947108312561115	426.309828281818	0.06290860779004172																						0.0	0.0		-49.63845314386322	0.0								0.001947108312561115	0.0	0.0				0.0		0.0	0.0	0.0	0.0	0.0	0.0	0.0	0.0	0.0	0.0	0.0	0.0	0.0	0.0	0.0	0.0	0.0	0.0	0.0	0.0	0.0	0.0	0.0	0.0	0.0	0.0	0.0	0.0	0.0	0.0	0.0	0.0	0.0	0.0	0.0	0.0	0.0	0.0	0.0	0.0	0.0	0.0	0.0	0.0	0.0	0.0	0.0	0.0	0.0	0.0	0.0	0.0	0.0	0.0	0.0	0.0	0.0	0.0	0.0	0.0	0.0	0.0	0.0	0.0	0.0	0.0	0.0	0.0	0.0	0.0	0.0	0.0	0.0	0.0	0.0	0.0	0.0	0.0	0.0	0.0	0.0	0.0	0.0	0.0	0.0	0.0	0.0	0.0	0.0	0.0	0.0	0.0	0.0	0.0	0.0	0.0	0.0	0.0	0.0	0.0	0.0	0.0	0.0	0.0	0.0	0.0	0.0	0.0	0.0	0.0	0.0	0.0	0.0	0.0	0.0	0.0	0.0	0.0	0.0	0.0	0.0	0.0	0.0	0.0	0.0	0.0	0.0	0.0	0.0	0.0	0.0	0.0	0.0	0.0	0.0	0.0	0.0	0.0	0.0	0.0	0.0	0.0	0.0	0.0	0.0	0.0	0.0	0.0	0.0	0.0	0.0	0.0	0.0	0.0	0.0	0.0	0.0	0.0	0.0	0.0	0.0	0.0	0.0	0.0	0.0	0.0	0.0	0.0	0.0	0.0	0.0	0.0	0.0	0.0	0.0	0.0	0.0	0.0	0.0	0.0	0.0							0.001947108312561115		0.0	0.0	0.001947108312561115			0.0								-0.05356450007998	0.0		0.0	0.0	0.0	0.0	0.0				100.0	1000.0	1000.0	0.0	0.0	376.9362253919949	0.0	0.0	0.0									0.0	447.26260423380984											-0.09436291168492517	0.0			0.01572715194754437	0.01572715194754437	0.01572715194754437	0.01572715194751043										0.0	0.0	0.0	0.0	0.0	0.0	0.0	0.0	0.0											0.0	0.0	0.0	0.0	0.0	0.0	0.0	0.0	0.0										0.0		0.0	0.010054033524852457				0.001947108312561115				99.8672771995698	0.0		0.0	100.0					21.01568455978194	20.95277595199184							0.010054033524832803	0.0			0.0		0.001947108312561115	0.0	0.001947108312561115	0.0	164.7691576151267	0.0		21.863388306993784					1000.0					0.0						0.0	0.029681061382047392						0.0		0.09436291168492517							99.92411528139519		0.0			0.03145430389502086	0.01572715194751043			0.0	0.0	0.0	0.03145430389502086	0.01572715194751043	0.06290860779004172	0.0	0.01572715194751043	0.01572715194751043	0.01572715194751043	0.01572715194751043			0.01572715194751043	0.01572715194751043	0.0		0.0		-1000.0		0.01572715194751043	0.03145430389502086	22.00484401239555															0.0	86.36469402488467		0.0	0.0							-21.863388306993784	0.0	0.0	0.0	0.0	0.0	0.0	0.0	0.0	0.0	0.0	0.0	21.973389708500576	0.0	0.0		21.973389708500576		0.01572715194751043	-1000.0		0.0			0.22148553558315598		22.37186460287444		0.0	0.0					0.0	0.0					0.0	0.0	-0.001947108312561115	0.0																												0.0						0.0															0.6288094017636412			0.6288094017636412	0.6288094017636412	0.0	0.0		0.0	0.0		99.87371620784381				0.0							0.01005403352473877			0.0				566.6185712156009						-149.49710260683207			0.003894216625099034		0.0		0.0	0.0	999.9980528916874				-22.37186460287444		100.0	0.001947108312561115	0.6288094017636412
smithii				-100.0						-1000.0						-0.014254031613859297			1000.0						0.0																																																																									0.0					0.0	0.0	0.0	0.0	0.0	0.0	0.0	0.0	0.0	0.0	0.0	0.0	0.0	0.0	0.0	0.0	0.0	0.0	0.0	0.0	0.0	0.0	0.0	0.0	0.0	0.0																																												0.0					0.0								-100.0							0.0	-0.12429573831320795													0.0	-0.12429573831320795											0.16393585249716125	0.0	0.0	0.0	0.0	0.0	0.0		-22.64438526686455	100.0	0.000892688093039836														0.0					0.044433255042804376	0.0	0.043551587790452505				0.10699463693057151	-0.063443049140119	0.0																											0.0			0.0			-0.044433255042804376		0.000892688093039836		0.0						0.0						0.0	0.0	0.0	0.0	0.0	0.0		0.6008906822592053											-0.0026780642790527054	0.0			0.000892688093039836		0.000892688093039836	0.0	0.0	0.0			0.037875700715630956	0.0	0.037875700715630956																																																																																																																																																																																																																																												0.0								-0.044433255042804376		0.0026780642790527054				0.0	0.0	-0.0026780642790527054	0.0							0.0	0.0			0.01425403161390864	0.0	0.0	1000.0			0.0	0.0	0.0	0.0	0.0	0.0	0.0	0.0	0.0	0.0						0.0	0.0	0.09133209563972239						-122.64438526686456								0.0	0.0																				0.0	0.0					0.0	0.0								0.0	0.0	0.0	0.0	0.0							0.0	0.001785376186079672																		0.04443325504283753		0.044433255042804376											-0.011575967334806592			0.0		0.03617301936878903				0.0		0.011575967334806592		0.0026780642788253317			0.0		-116.70462689082729					-16.572783572179333			0.0	55.640411332084234		0.0																																																																																																																																																																																																																																																																																																	0.000892688093039836							0.0			0.0															0.000892688093039836					0.000892688093039836	0.0		0.0					0.0	0.044433255042804376		0.0	0.0													0.0					0.0			0.0									99.99910731190698	0.0	100.0	0.0008926880930175685										0.0																		0.0	-176.6423225741138		0.0		0.0	-200.0	0.0	0.0	0.0	0.0			0.0	0.0	0.0																0.0					0.0	0.02001939558387532						0.0	0.0	0.0			0.0	0.0026780642790527054						0.012822478360703826								0.0					0.0017853761858077632	0.0	0.000892688093039836	0.000892688093039836	0.0																0.02850806322783228				0.0	0.01425403161390864																0.003570752372159344					0.0	0.0								0.0						0.0			0.06344304914015307	0.043551587790452505								0.014254031613859297		0.014254031613859297			0.0036226967539505495										0.0	0.0	0.0	0.0	0.0					0.001785376186079672						0.0	0.0								0.015146719706926208				0.0008926880930175685															0.0																									0.0017853761858077632			0.1639358524971356	0.0	0.0				0.0		0.0036226967539505495						0.0036226967539505495																																																																																	0.0																																																																																																																																																																																																											-0.3478017778197682										-122.64438526686456			-100.0																																																																				0.0																																																																																																																																																																																																																																																																																																																																																																																																																																																																																																																																																																																																																																																																																																																																																																																																						0.0				-100.0																								0.0026780642790527054		0.0												-0.02850806322783228		-0.09133209563972855		0.0		0.0		0.0		0.0		0.0		0.0		0.0																																-0.03617301936878903						16.572783572179333						0.15413763153584323	0.0								-0.000892688093039836		0.0		0.0		0.0						0.0		0.0						100.0				-100.0										-0.0008926880930175685		176.6423225741138		-0.0008926880930459902																																												-0.0008926880930459902				-0.012822478360703826																0.0																																122.64438526686456						0.12429573831320795		-0.0008926880930459902		-0.0008926880930459902						0.005356128558219098																																				0.0														-40.19741126851057		63.224503319338965		-0.08821250411506298		0.0		0.0										0.0		0.0		0.0								0.0		0.0		0.0		0.0		0.0																		-100.0	0.0		31.78507074415351											0.0						0.0		-0.014276689845744407																																								-0.07189125565582799														0.0																				-0.0008926880930175685																						-0.06761401344951423																-0.05141260699878051																				-100.0				-0.02658966626563597		0.0						-0.000892688093039836		-0.0008926880930459902				0.0														0.0		0.000892688093039836				-100.0								0.0		0.0														0.0								-0.027831090750112253										-0.17909752354896114				-0.0017853761858077632								-0.03320586996176671												-47.31344785895835																																												-0.0008926880930175685		-0.000892688093039836												-16.185019378395737						0.0		0.0		0.0						-0.0008926880930175685		-0.08156963460876823										-0.008501769342615262										99.97841433487329				-0.045262977913303755		0.0		0.0														-0.0008926880930459902								0.0	0.0		0.0	0.0		0.0		0.0	0.0	0.0	0.0	0.0	0.0				-0.15280380154092654			0.15280380154092654							0.0												0.000892688093039836	0.000892688093039836													100.0	0.000892688093039836													-0.005356128558219098						1000.0					0.0008926880930175685					0.01425403161390864																																																																																																																																																																																																																																										-6.8973725534293635									0.028508063227718594				0.0	0.0														0.0	1000.0	-1000.0							0.0																														0.0														-1000.0	999.6908216445463	0.0										0.0	0.0	0.0	0.028508063227718594						0.0008926880930175685		0.0036226967539505495	0.0349082430332146																																												0.0	0.0	0.0	0.0		40.19741126851057						899.9564484122093	-1000.0				-40.03008153657345	0.0	-0.014254031613859297	0.0	0.0		0.0	0.0		-63.224503319338965					0.0	0.0	0.0	0.0																				0.0				0.0	0.0	0.0	0.0			0.0	0.0	0.0	0.0				0.0	0.0	0.0	0.0		0.0	0.0		0.08821250411506298							0.034015554940197035												0.015146719706926208										0.0	0.001785376186079672															23.64732538739243	-31.78507074415351			0.0	0.0	0.0	0.0	0.0	0.0	0.0	0.0	0.0	0.0		0.0008926880930175685		0.0																0.0008926880930175685	0.0						0.0008926880930175685		0.0			0.0						0.0	0.0	0.0	0.0	0.014276689845744407							0.0		-0.16393585249716125		0.0															-963.5130041885918	963.5156822528709	-0.0026780642790527054	0.0			0.0			0.07189125565582799									0.07189125565582799																							0.0	0.0	0.0							-0.043551587790452505					0.0	0.034015554940197035						0.0																		0.015146719706926208				0.01425403161390864					0.0	0.0	0.0																			999.9365569508599	-999.9564484122095	-1000.0																	-0.001785376186035137		0.0					-99.99910731190698																			0.0			0.06761401344951298							0.0																																																												0.05141260699878051				99.99910731190698		0.0												0.0																						0.0																		100.0		0.0	100.0	-100.0			0.0	-6.897372553429317											100.0	0.0		0.0	0.0	0.003570752372070274									0.0			0.02658966626563597	0.1639358524971356	0.000892688093039836				-100.0	0.0																													0.000892688093039836				0.0			0.0				0.0						0.0		0.0		100.0												0.000892688093039836			6.978788821094735				0.0008926880927901948	0.0			0.0017853761857854957	0.0				0.03320586996176671				0.07278394374889528	0.07377104114107169	0.0017853761858077632	0.0036226967539505495	0.0	0.0	0.0	0.0	0.0					100.0					0.0				0.0		0.0017853761857854957	0.000892688093039836	0.0026780642788253317										0.0							0.0								0.0	0.0	0.0	0.0		0.0	0.0		0.0	0.0	0.0	0.0		0.0									0.0				0.0					0.044433255042804376									0.0008926880930175685					0.0008926880930175685	0.0		0.0008926880930175685	0.0		0.0008926880930175685	23.164700887583525			0.0008926880930175685		0.0008926880930175685	0.0			0.044433255042804376				0.0																			0.0	0.01425403161390864		0.0	23.602892132349627	0.0	0.0	0.0	0.0	0.0	0.0						0.0									0.01425403161390864								-0.028508063227718594	0.03862342236607219		0.309178355453696			0.3478017778197682																	0.0	0.0	0.0	0.0	0.0	0.0	0.0	0.0	0.0	0.0	0.0	0.0	0.0					0.0		0.027831090750111854			0.0						0.0		0.17909752354896114																																																			0.000892688093039836		0.0	0.001785376186079672	0.1639358524971356	0.0			0.0017853761858077632	0.0017853761858077632		-23.164700887583535		0.4881188127610585	0.000892688093039836					0.0		0.0017853761858077632												0.0	0.0	0.0	0.0								0.36205580943374116	0.0008926880930175685	0.0	0.0	0.0	0.0	0.0	0.0				0.0	0.0				0.0								0.03320586996176671		0.11983229784800642	0.0														0.03862342236607219	0.0		0.03862342236607219	0.0	0.0	0.0	0.0	0.0	0.0	0.0	0.0	0.0	0.0	0.0	0.0	0.0				0.0017853761858077632																																	47.31344785895835			0.0026780642788253317	0.0						0.000892688093039836	0.003570752372159344	0.001785376186079672	0.0												0.0	0.0																			0.003622696753986923	0.0	0.0	0.0036226967539505495		-0.11983229784800878	0.000892688093039836																									0.0026780642790527054						0.0	0.0		0.0	0.0		0.0	0.0				0.0																																																																																																																																																																																													0.0008926880930175685				0.000892688093039836																						16.185019378395737	993.0203184908122	993.0203184908122	0.0	0.0	23.164700887583535																0.0				0.0		0.0	0.0					0.0	0.0	0.0																														0.0	0.0	0.0	0.0	0.0	0.0	0.0	0.0	0.0	0.0	0.0	0.0									0.0					0.0008926880930175685				0.0	0.043551587790452505		0.0	0.08156963460876823				0.0									0.0	0.0			0.0036226967539505495		0.0008926880930175685		0.0008926880930175685	0.0	-0.15548186581975187	0.0		0.007245393507901099													0.0	0.0	0.0	0.0	0.008501769342615262																	0.0	-99.97841433487329			0.01425403161390864			0.0	0.0	0.0		0.014254031613859297	0.028508063227718594		0.01425403161390864	0.01425403161390864	0.01425403161390864	0.01425403161390864			0.01425403161390864		0.0	0.0	0.0				0.01425403161390864											0.0		0.0				0.045262977913303755	0.045262977913303755							0.0	0.0	0.059517009527212394																	0.0					-0.06344304914015307																				0.0	-0.000892688093039836																																																	0.15413763153584323	0.15413763153584323				0.15413763153584323					0.0																					-0.16393585249716125								0.0017853761858077632		0.0		0.0	0.0						-0.12429573831320795		0.0008926880930175685	0.15413763153584323		0.0
splanchnicus	0.011358858632733181									-1000.0	0.0	0.0	0.0	0.0		-0.006670182505168712			1000.0									0.022717717265550164																99.92387601878067	99.92387601878067	99.92387601878067	0.0					0.03335091252586153	0.0	0.022717717265550164	0.022717717265209103	0.03335091252584356		0.0	0.022717717265550164	0.022717717265209103	0.0		0.0	0.022717717265550164	0.022717717265214966	0.0		0.0		0.03335091252586153	0.0	0.022717717265550164	0.02271771726518068	0.03335091252586153	0.0	0.022717717265550164	0.02271771726518068	0.03335091252586153	0.022717717265550164	0.0	0.02271771726518068			0.0														0.0					0.03335091252586153	0.0	0.022717717265550164	0.022717717265209103	0.03335091252586153	0.0	0.022717717265550164	0.022717717265209103	0.026680730020674847	0.0	0.022717717265550164	0.022717717265209103	0.0	0.0	0.03335091252586153	0.0	0.022717717265550164	0.02271771726518068	0.03335091252586153	0.0	0.022717717265550164	0.022717717265209103	0.03335091252586153	0.022717717265550164	0.0	0.022717717265209103	0.03335091252586153	0.0	0.022717717265550164	0.022717717265209103	0.03335091252586153		0.0	0.022717717265550164	0.022717717265209103	0.026680730020674847		0.0		0.0		0.0	0.022717717265209103	0.022717717265550164	0.0	0.022717717265550164	0.02271771726518068	0.03335091252586153	0.0	0.022717717265550164	0.02271771726518068	0.03335091252586153	0.022717717265550164	0.0	0.02271771726518068				0.0		0.0008258054507450652								0.0	0.0			0.0	99.92387601878067	0.0																							0.020010547515539656		1000.0									-319.10501850513856				0.0			-99.92387601878067										0.0008258054506918922		0.4660478998343933			0.0									0.0					0.0	0.0	0.0872033487776207		-515.0607803317571		0.0872033487776207	0.0	0.0									0.011358858632733181				0.011358858632607483			0.0		0.0							0.0	0.03335091252586153	0.0	0.0					0.0		0.0008258054506918922	0.0							-515.0741206967674					0.002477416352292039		0.0	0.0	0.002477416352292039	0.0	0.0		-899.6201698962011	-1000.0	1000.0	0.0008258054507450652	-1000.0	899.851069927311	-1000.0	1000.0	1000.0			-0.003303221802866574				0.0	0.0008258054506918922	0.0008258054506918922	0.0	0.0		0.0	0.0	0.06305884024703434	0.0864340816006538	0.06305884024703434	0.0																																																																																																																																																																																																																																										0.026680730020674847	0.0008258054506918922								0.0		0.003303221802866574		0.0	0.0	0.0008258054506918855			0.10757299432264833			0.022717717265550164	0.0			0.0864340816006538			0.002477416352292039	0.006670182505168712	0.0		1000.0		-0.13330937520368025	0.0		0.0		0.0		0.0		0.0		0.0	0.013340365010337423				0.0									0.0				0.0																0.0		0.0	0.0	0.0	0.0			0.0008258054506918926			0.0	0.0		0.0	0.0								0.0	0.0	0.0	0.0		0.0			0.0				0.0016516109014369574				0.0							18.002825653378288		18.002825653378288		0.0	0.0008258054506918922		0.0		0.0			0.06661821775028491								-0.006670182505217781				0.0	100.0			0.0016516109014901303	0.0		0.006670182505217781	0.0		0.0	0.0		0.0	99.70205664735113								0.02113891272199453	0.0		0.0																													-900.0761239812193																																																																																																																																																										0.0		0.0																																																																																																								0.0008258054506918922					99.92387601878067			0.4660478998343933				0.0				-1000.0			-99.92387601878067			0.0							0.0008258054506918922	0.0008258054507450652	0.0		0.0	0.0	0.0				0.0		0.0	0.0										0.006670182505168712				0.09319133837388663				0.0008258054506918922												0.07421888151412115	0.07834790876768238																			0.0	0.0	0.0028397146581937704	0.0	0.0028397146581937704	0.0	0.0	0.0	0.002839714658151871	0.0		0.0	-100.46316570744375	-0.0008258054507450652	0.0				0.0	0.0	0.0	0.0			0.0	0.0	0.0																					0.0	183.59807518438583						0.0		0.0			0.0	0.0						0.022784789789412705	0.0	0.0		0.0		100.0	0.0	0.0	0.0		100.0		100.14893007268896	0.0		0.0008258054506918922	0.0								0.0	0.0	0.0	0.0	0.0	0.0	0.011358858632733181	0.0					0.0	0.006670182505168712	0.0		0.0	0.0	0.0	0.0	0.0	0.011358858632733181	0.0	0.0	0.011358858632733181	0.0	0.0	0.0	0.011358858632607483	0.0033032218028739148	0.0				0.0	283.5713728524786		0.0	0.0					0.07834790876768238				11.172341410793138	11.172341410793138	0.0	0.0		0.0	0.0872033487776207								0.006670182505168712		0.006670182505168712		0.0	0.002477416352292039	0.002477416352292039		0.0		0.0016516109013837849			0.002477416352292039	0.0	0.0	0.0	0.0	0.0	0.0					0.0016516109014369574				0.002477416352292039	0.0	0.07834790876768238	0.07834790876768238		0.0						0.009147598857297563		239.3153911405434	-239.3062435416861	0.0008258054507450652							0.0008258054506918855								0.0					0.0		0.0				0.0			0.0		0.0			0.0						0.0016516109014901303				0.0016516109014901303					0.0		0.004272639795090072			0.0	0.0	0.0	0.0		0.09319133837388663	0.09401714382457851		0.0	100.0	0.0			0.03335091252586153			0.0		0.022717717265550164		0.022717717265209103	0.03335091252584356				0.0		0.022717717265550164		0.022717717265209103	0.0				0.0		0.022717717265550164		0.022717717265214966	0.0			0.0			0.03335091252586153			0.0		0.022717717265550164		0.02271771726518068	0.03335091252586153			0.0		0.022717717265550164		0.02271771726518068	0.03335091252586153			0.022717717265550164		0.0		0.02271771726518068			0.0											0.006670182505168712	0.006670182505168712	0.0																																																																																																																																																																																																											754.5162899901802											-0.01135885863273245																																												319.10501850513856				-0.0008258054507450652						0.0																																																																																																																																																																																																																																																																																																																																																																																																																																																																																																																																																																																																																																																																																																																																																																																																																						515.0741206967674																												0.003303221802866574		0.0																																												-18.002825653378288								0.0				-0.06661821775028491				-100.0												0.2666899566258331					99.92387601878067				-0.0008258054506918922		0.0		0.0		0.0						-0.0008258054506882218																				0.0		-0.0008258054506918922		100.46316570744375		-0.0008258054507450652																																												-0.0008258054506882218				-0.022784789789412705		-100.0		0.0				0.0						-11.172341410793138				0.0								0.0																0.0														-0.0008258054506918922		-0.0008258054506918922						-99.97076998068701																																		-100.0				-100.0														-100.0		-100.0						0.0		-100.0	-0.2165734466387761																																											1000.0	0.0		-68.19618600418657													0.0				0.0																																																				0.0				-72.81070598699091						0.0						0.0		0.0				0.0		-0.0008258054506882218										-100.0										-27.92641788947283		-0.122830460083037																-100.0		-100.0								-64.5818961739397														-0.034908781907532216								-0.0008258054506882218		-0.0008258054506918922																		0.0		-0.0016516109021722516				506.6152097480858										0.00041290272534594274				0.0										0.0										-0.0008258054506918922								0.0						0.0						-100.0						0.0		-0.0008258054507450652		0.0																																								-100.0		-0.0008258054506882218				-0.0008258054507450652		-0.0008258054506918922												645.8644296579605																		-0.1434935979226566		-0.004272639795090072								72.7981176876583						-0.006670182505217781										0.0008258054507450652		99.94907368595274		-0.09558781432383512												-0.0008258054506918922								0.006670182505217781	0.0		0.0	0.0		0.0		0.0	0.0	0.0	0.0	0.0	0.0				299.2594822774364	0.0	0.0	700.7405177225636				0.0												715.4092123602304			0.0008258054506918922	0.0008258054506918922			0.0	0.0				0.0						0.0008258054507450652		0.0	0.0										99.97076998068701	0.0	0.0	0.0	765.1446182606545	0.0016516109013837849	0.0008258054507450652												0.0		99.97820222974356																																																																																																																																																																																																																																						-764.997602755159									0.026680730020772987				0.006670182505217781										0.011358858632733181				0.011358858632607483		1000.0	-899.8231825585758	0.0	0.0	0.0		0.0		0.0		-1000.0	0.0		1000.0	0.0	1000.0													27.92641788947283	0.0							0.006670182505168712				0.026680730020675725												704.5146383792787		0.08725988705134569				100.00330322180298			100.0	0.0	0.0	0.0			0.026680730020757437					0.0008258054506918922			-99.77676290476381	-999.9546600404736	1000.0																						0.0									0.006670182505168712	0.006670182505168712	0.006670182505168712			100.0							0.0	0.0	0.0	0.0					319.10501850513856		0.0		-1000.0	0.0		796.3860726342796	1000.0	0.08725988705134569	-0.006670182505168712		19.688092091464114			0.0		-1000.0		50.00165161090149			0.0		0.0		0.0		0.0			0.2165734466387761							100.00330322180298								-100.0			0.0		0.0			100.00851914397435	0.0		0.0				0.0	0.0		0.0			0.0			100.0			0.026680730020674847	0.026680730020674847	0.026680730020674847		0.04451415407561399	0.0								0.0	0.0	0.0	0.009147598857297563										0.002477416352292039	0.0016516109014369574			0.0	0.0	0.0										0.5524819814349939	68.19618600418657			0.0											0.0008258054507450652						0.0				0.0008258054506918922		0.006670182505168712	0.006670182505168712	0.006670182505168712	0.006670182505168712	0.006670182505168712	0.006670182505168712	0.00247741635212885		0.0		64.5818961739397	194.9604663542317		0.00247741635212885	0.0	0.0						0.0			0.021138912721990036	0.0	0.0	0.021138912721990036												0.0008258054506918855								0.0	0.0						1000.0	-1000.0		0.0			-0.02113891272199453			0.0	0.0			0.0			0.0				0.0	0.0		0.0							0.0016516109013837849											0.02113891272199453	0.02113891272199453	0.0	0.0	0.0			0.022717717265214966	0.0	-0.06448563151207054					-0.10757299432264833	0.04451415407561399	0.0					72.81070598699091					0.0						0.0						0.0		0.0	0.0	0.08404373951658907				0.00247741635212885		0.0	0.0	0.0					0.0	0.0	0.0	0.0	0.0	0.0				0.022717717265209103			0.0		1000.0	-999.9127966512224	-1000.0	0.03335091252586153		0.0	0.020010547515506134	0.020010547515506134	0.020010547515539656									494.63778031295294	494.63612870205156			0.0		27.92641788947283			-0.033009949416297424											27.92641788947283				100.0	0.0		0.0	0.022717717265209103			0.122830460083037							0.0							0.006670182505168712																																																		99.92387601878072			100.0				0.033009949416297424															0.0											0.0		0.0							100.0		0.0	64.5818961739397							64.5818961739397			0.0							0.4660478998343933							-664.9976027551589						0.09319133837388663	0.09319133837388663					0.09319133837388663		0.0		0.00412902725361898			999.9958709727464			0.003303221802873915			0.0			0.03490878190752653		0.0		0.0	-0.0008258054506918922			0.0	0.0	0.0					0.0	0.0	0.0	0.0	0.0					0.0		0.0	0.0										0.0008258054506918922	0.006670182505168712	0.006670182505168712		0.0016516109014901303					0.0		-99.78254354291887	-99.78254354291887						0.0														-0.0016516109021722516	765.1446182606545	0.0	0.0			0.0	0.0008258054513134994	0.0			0.0016516109021722514	0.0		0.002477416352864144		780.8949814948614				-999.8907753947759	900.1042877740889	1000.0	-999.9890571776997	1000.0	1000.0	1000.0	0.0	0.0					-506.6152097480858											0.0016516109021722514	0.0008258054506918922	0.0																				0.0		0.0016516109013837849		0.0	0.0	0.0	0.0	99.94907368595274	0.0	0.0	0.0	0.0	0.0	0.0	0.0	0.0		0.0									-0.00041290272534594274			189.07037728423245					0.0	0.0	0.0			0.0				0.0	0.0008258054507450652		0.022717717265209103	0.0	0.022717717265550164	0.0008258054507450652			0.0008258054507450652	0.0		0.0008258054507450652	-199.8223524860923			0.0008258054507450652		0.0008258054507450652	0.0		0.0	0.0				0.0						99.95083570649604	99.95083570649604		0.0				0.0			0.0016516109014901303			0.0	0.006670182505168712	1000.0	0.0	0.0	0.0	0.0	0.0	0.0	0.0	0.0						0.0									0.006670182505168712			0.0	1000.0	0.0	0.0	0.0	-0.026680730020757437	0.0	-972.1069330230531	-704.5146383792787	0.0	0.0	-754.5162899901802	27.893066976946937	0.0	0.0						0.008519143974581311			0.008519143974581311				0.008519143974455613						0.008519143974581311			0.008519143974581311				0.008519143974455613					-0.04120893209782373				0.0					0.0		0.0		0.0			0.0						0.0	0.0	0.0	0.0	0.0	0.0	0.0	0.0	0.0	0.0	0.0	0.0	0.0	0.0	0.0	0.0	0.0	0.0	0.0	0.0	0.0	0.0	0.0	0.0	0.0	0.0	0.0	0.0	0.0	0.0	0.0	0.0	0.0	0.0	0.0	0.0	0.0	0.0	0.0	0.0	0.0	0.0	0.0		0.0	0.0016516109014369574		0.0008258054506918855	0.0	0.0	0.0016516109014901303			-415.6629838553574	0.0	0.6527687394522633		0.0			0.0			0.0016516109014901303		-754.332913442624		0.0	0.0							0.0	0.0	0.0	0.04120893209782373										0.08725988705134569	0.0	0.08725988705134569	0.02113891272199453	0.0864340816006538	0.02113891272199453				0.08725988705134569	0.02113891272199453	0.0			0.0				100.0						0.11087621612623479	0.07834790876768238	0.0	0.0	0.0	0.0	0.0	0.002839714658151871	0.0	0.0	0.002839714658151871	0.0	0.0	0.0	0.002839714658151871	0.0			0.0	0.0	0.0	0.0	0.0	0.0	0.002839714658151871	0.0	0.0	0.002839714658151871	0.0	0.0	0.0	0.002839714658151871	0.0	515.0607803317571		0.0016516109014901303									0.0	0.0	0.0	0.0	0.0	0.0	0.0	0.0		0.0		0.0	0.0008258054506918922	0.0		0.0		0.0008258054507450652	0.0									0.0	0.0					0.0	0.0008258054507450652	0.0033032218028739148	0.0016516109014369574		0.0		18.002825653378288		18.002825653378295						0.0					0.006670182505168712		0.0														0.0042726397951024725	0.004272639795090072	0.0042726397951024725	0.0	-6.125411421018612	-6.1020976517002055	0.0008258054506918922		0.02668073002064375			0.0	0.0																		0.0016516109013837849	0.0		100.0					0.0	0.0016516109013837849			0.0008258054506918922	0.07834790876768238	0.07834790876768238																																																																																																																																																																																																	0.0008258054507450652				0.0008258054506918922			0.0					-1000.0	680.8949814948614		0.0					0.0016516109013837849	0.0016516109013837849					-645.8644296579605	-1000.0	-1000.0	1000.0	0.0	-199.8223524860923		0.0											5.964540705553304											-0.006670182505217781				0.006670182505217781	0.006670182505217781	0.006670182505217781	0.006670182505168712										0.0	0.0	0.0	0.0	0.0	0.0	0.0	0.0	0.0											0.0	0.0	0.0	0.0	0.0	0.0	0.0	0.0	0.0				0.0						0.0		0.0	0.004272639795090072						0.0		0.0	0.0872033487776207	0.0	0.0	0.1434935979226566				0.0008258054506918855	5.991221435573948	5.886192796785622							0.004272639795090072		0.0		0.0				0.0008258054506918855	0.0008258054506918855	399.4362997188606	0.0		0.012817919385270216										0.0			0.0	72.81070598699091	0.0	0.0	-72.7981176876583		50.00165161090149						0.0	0.006670182505217781								0.0			0.013340365010337423	0.006670182505168712			0.0	0.0	0.0	0.013340365010337423	0.006670182505217781	0.026680730020772987	0.0	0.006670182505168712	0.006670182505168712	0.006670182505168712	0.006670182505168712			0.006670182505168712	0.006670182505168712	-27.92641788947283		0.0	0.0	27.92641788947283		0.006670182505168712	0.013340365010337423	-99.9357333209424								0.0							0.0			0.0				0.0	-0.0008258054507450652	0.0		0.0	0.0	0.0	0.0	0.0	0.0	0.0	0.0	0.0	0.0	0.0	0.0	0.0	0.0	0.0		-99.94907368595274		0.006670182505168712	1000.0	0.0	0.0016516109014901303			0.09558781432383512					0.0					0.0	194.9604663542317						0.0	-0.0008258054506918922	0.0																															0.2666899566258331																		0.2666899566258331				0.2666899566258331		126.90967759418231			0.0		99.94644065601085										50.00165161090149	0.0																0.0016516109014901303		0.0		0.0	0.0	-1000.0		780.8949814948614					0.0008258054506918922	0.2666899566258331
sporogenes	0.0																											0.0025771118328066223	0.0								0.0															0.0	0.0	0.0025771118328066223	0.0025771118326929354	0.0		0.0	0.0025771118328066223	0.0025771118326539106	0.0		0.0	0.0025771118328066223	0.0025771118326539106	0.0		0.0		0.0	0.0	0.0025771118328066223	0.0025771118326929354	0.0	0.0	0.0025771118328066223	0.0025771118326929354	0.0	0.0025771118328066223	0.0	0.0025771118326929354				-949.9377029465721																		0.0	0.0	0.0025771118328066223	0.0025771118326929354	0.0	0.0	0.0025771118328066223	0.0025771118326929354	0.0	0.0	0.0025771118328066223	0.0025771118326539106	0.0	0.0	0.0	0.0	0.0025771118328066223	0.0025771118326929354	0.0	0.0	0.0025771118328066223	0.0025771118326929354	0.0	0.0025771118328066223	0.0	0.0025771118326929354	0.0	0.0	0.0025771118328066223	0.0025771118326929354	0.0		0.0	0.0025771118328066223	0.0025771118326539106	0.0		0.0		0.0		0.0	0.0025771118326929354	0.0025771118328066223	0.0	0.0025771118328066223	0.0025771118326929354	0.0	0.0	0.0025771118328066223	0.0025771118326929354	0.0	0.0025771118328066223	0.0	0.0025771118326929354		0.0										0.0	0.0	0.0	0.0					0.0	0.0	0.0	0.0				0.0004921846693363136												0.0	0.0				0.0	0.0		0.0				0.0	0.0			0.0	1000.0	-1000.0				50.06229705342787	0.0							299.99420886282724	100.0	0.0002460923346916388	0.030925341992656286	0.0				-5.598037276523773e-05								0.0001679411182660511			0.0						-369.83181190096525				0.0					0.0	0.0	0.0012885559165575966	0.0	0.0012885559164389482	0.0	0.0	0.0	0.0012885559163269553			1000.0		0.0							0.0	0.0	0.0			1000.0	-999.9995078153306	-999.9995078153306	0.0		0.0002460923346681568		0.0		0.0				-369.831867881338		0.0					0.0	0.0		0.0	0.0		999.9674119284376	-1000.0	1000.0	0.0002460923346916388	-1000.0	-1000.0	-0.002393344582173995	-1000.0	999.9995835179287		0.0	100.0	0.0		0.0	0.0002460923346916388	0.0	0.0002460923346916388	-2.3482030122451425e-14	0.0	0.00443582386325099			0.0	0.0	0.0																																																																																																																																																																																																																																0.0										0.0			0.0	0.0	0.0	0.0	0.0	0.0	0.0		0.0			0.0009843693387430732		0.0	0.0	0.0	0.0	0.00022392149094230263	0.00022392149094230263	0.0025771118328066223	0.0	0.0	0.0	0.0			0.0	5.598037276523773e-05	87.65791057298644	87.65791057298644		0.0		0.0	0.0	0.0	0.0	0.0	0.0	0.22124625873062162	0.22124625873062162	0.0	0.0	5.598037276523773e-05	0.006661664359057795				0.0	0.0	-897.0419477128919	-100.0			-100.00079847581901	100.0		0.0		0.0										0.0									0.0						0.0004921846693363136	0.0002460923346681568			0.0		0.0	0.0	0.0											0.0					5.598037276523773e-05			0.0	0.0												0.0			0.0	0.0		0.0		0.0		0.006240557808837366				0.0					-5.5980372735575656e-05				0.0	100.0	0.0	0.0	0.0	0.0		5.5980372735575656e-05	0.0		0.0	0.0	0.0	0.0	332.307707506465					100.0			0.0	0.0		0.0																																																																																																																																																																																							0.0	0.0	0.0																																																																																																								0.0002460923346681568					-949.9377029465721	0.0		0.0		0.0		0.0	0.0			-50.06229705342787	0.0		-50.06229705342787								0.0		0.0002460923346681568	0.0002460923346916388	0.0		0.0	0.0	0.0				0.0		0.0														0.0001679411182660511	0.003076707447613322	0.0			0.0						0.0				0.0		0.0	0.0002460923346916388		0.0002460923346916388				0.0	0.0												0.0	0.0	0.0002661586063741614	0.0	0.0002661586063741614	0.0	0.0	0.0	0.0002661586063368304	0.0		0.0	-355.8674730867391	-0.0002460923346681568					0.0	0.0	0.0	0.0			0.0	0.0	0.0		0.0002460923346681568						0.0	0.0												0.0	0.0						0.0	0.0	0.0	0.0		0.0	0.0	0.0	0.0	0.0			0.0022574834625856965				17.498442067285623		0.0	0.0	0.0	0.0008097177663637864		17.499251785051985		0.031252210830416516	0.00041648207127309433		0.0002460923346681568	0.0						0.0		-99.99704073014482	0.0	0.0	0.0	0.0	0.0	0.0	0.0				5.598037276523773e-05	0.0	5.598037276523773e-05			0.0	0.0	0.0	0.0	0.0	0.0010646344254966456	0.0	0.0	0.0010646344254966456	0.0	0.0	0.0	0.0010646344253846527	0.0	0.0		-0.00041648207127309433					99.9957264420399	99.9957264420399				0.0	0.0002460923346916388	0.0					0.0	0.001730770176209262		0.0	0.0	0.0							5.598037276523773e-05		5.598037276523773e-05		-0.0007382770040749165	0.0007382770040749165	0.0				0.0004921846693363136	0.0004921846693363136		0.0		0.0	0.0	0.0	0.0	0.0		0.0004921846693832777	0.0		0.0			0.0	0.0		0.0002460923346916388	0.0002460923346916388		0.0						0.0003020727074865386		0.0	0.0003020727074865386	0.0002460923346916388							0.0	0.0004921846693363136	0.0		0.0	0.0			0.0	0.0		0.0	0.0	0.0	0.0	0.0		0.0	0.0	0.0	0.0		0.0009843693387430732											0.0004921846693832777				0.0004921846693832777	0.0		0.0		0.0		0.00041648207127309433	-0.0004921846693832777	0.0	0.00041648207127309433	99.99530995996862	0.0	0.0		0.003076707447613322	0.003076707447613322	0.0	0.0	100.0	0.0			0.0					0.0025771118328066223		0.0025771118326929354	0.0					0.0025771118328066223		0.0025771118326539106		0.0					0.0025771118328066223		0.0025771118326539106		0.0			0.0			0.0				0.0025771118328066223		0.0025771118326929354		0.0					0.0025771118328066223	0.0025771118326929354		0.0		0.0025771118328066223				0.0025771118326929354		1000.0		-949.9377029465721									0.0				0.0																																																																																																																																																																																																											99.96298455179749								0.0	100.0		0.0								0.0										0.0																												0.0								0.0				0.0																				0.0						0.0	0.0		0.0		0.0		0.0		0.0		0.0		0.0		0.0																		0.0		0.0							0.0																										0.0		0.0		0.0		0.0		0.0		0.0		0.0		0.0		0.0	0.0		0.0		0.0		0.0		0.0		0.0		0.0		0.0		0.0		0.0		0.0		0.0		0.0		0.0		0.0		0.0		0.0		0.0			0.0		0.0	0.0		0.0		0.0		0.0		0.0		0.0		0.0		0.0		0.0		0.0		0.0		0.0		0.0		0.0															0.0		0.0																													0.0		0.0											0.0		0.0	0.0		0.0		0.0		0.0		0.0		0.0																															0.0		0.0									0.0		0.0						0.0		0.0		0.0		0.0		0.0		0.0		0.0		0.0		0.0		0.0		0.0		0.0			0.0		0.0					0.0		0.0										0.0		0.0		0.0		0.0		0.0		0.0		0.0		0.0		0.0		0.0		0.0		0.0			0.0		0.0	0.0		0.0		0.0		0.0						0.0		0.0		0.0		0.0		0.0		0.0		0.0		0.0		0.0		0.0		0.0		0.0			0.0		0.0	0.0		0.0		0.0		0.0		0.0		0.0		0.0		0.0															0.0		0.0	0.0		0.0						0.0		0.0																															0.0		0.0																																										0.0		0.0																	0.0		0.0						0.0		0.0			0.0		0.0	0.0		0.0		0.0		0.0		0.0		0.0		0.0		0.0										0.0		0.0		0.0		0.0		0.0		0.0			0.0		0.0	0.0		0.0		0.0		0.0		0.0		0.0		0.0		0.0		0.0		0.0		0.0		0.0		0.0		0.0		0.0		0.0		0.0		0.0							0.0		0.0																																	0.0		0.0							0.0		0.0					0.0		0.0																										0.0		0.0							0.0		0.0																																										0.0				0.0		0.0				369.831867881338				-100.0				0.0								0.0		0.0	0.0									-100.0		0.0						0.0								997.0419477128919		-87.65791057298644		0.0		0.0		0.0		-0.22124625873062162		0.0		0.0																										0.0		-0.005994465474145727		0.0		-100.0		0.0		0.0		-100.0						0.03099516791165369	0.0				50.06229705342787		0.0		-0.0002460923346681568		0.0		0.0		0.0		0.0				0.0						0.0														-0.0004921846693363136		-0.0002460923346681568		355.8674730867391		-0.0002460923346681568		0.0		0.0		0.0																0.0																						-0.0002460923346681568				-0.0022574834625856965		-17.499251785051985		99.99704073014482				-99.9957264420399										-0.001730770176209262								0.0										0.0		0.0		0.0		0.0				0.0		-100.0		0.0		0.0				-0.0007382770040038622		-0.0002460923346681568				-0.0007382770040749165		0.0		0.0													0.0									0.0				0.0										0.0												0.0		1.4483969534724546		-100.0		-0.9774679316758464		-43.68158000868825		0.0		-100.0	-0.0385007873090899					0.0		0.0		-1.4680783240836923								0.0		-0.003764043892601876		-0.4756787593736931		0.0		-0.3307831576719579																		-100.0	0.0		-100.0		0.0											0.0		0.0		0.0		0.21870626671059742																																								-0.005182224700760685								-0.01095913509115513				0.0				0.0				0.005182224700774896				0.0		0.0		0.0				0.0		-0.0002460923346916388										-100.0		-100.0										-0.013346692875276126																-0.0100331358530023				0.0						0.0												0.0		0.0		0.0		0.0		0.0		-0.0002460923346916388		-0.0002460923346681568		0.0				0.0		-0.0004921846693406451				0.0		0.0				0.0		-0.0004921846680190356				88.97092232970557						0.0		0.0		0.0				-0.0025771118331476828				-0.0002460923346916388				100.47021772073936		0.0								-100.0						0.0				0.0						0.0				0.0		-0.004991151888813594		0.0				0.0		-0.0002460923346916388		0.0		-100.0				0.0										0.0		-0.0004921846693548559				0.0		0.0		0.0		0.0		0.0										-100.0						-0.0002460923346916388		-0.0002460923346681568												0.001476554008149833		0.0		0.0		0.0										-0.0002460923346681568		-100.0		-0.00041648207127309433		0.0				0.0		-0.0016891126705189663						0.0				0.32734145422705296				0.0				117.49238500396075		-0.010030017739154573		0.0										-0.0002460923346681568								0.0	0.0		0.0	0.002577111833115193		0.0		0.0	0.0	0.0	0.0	0.0	0.0				99.98038271293478	-100.00079847581901	0.0	0.02041576288422675					0.0002460923346681568											-926.3889914922806			0.0007382770040044704	0.0			0.0002460923346681568											0.0002460923346916388		0.0	0.0				0.0007382770040749165				0.0		0.0		0.0	0.0	0.0	0.0004921846693363136	0.0					0.0002460923346916388		100.00079847581901	0.0				0.0		0.0																																																																																																																																																																																																																																						-0.001476554008149833									0.006157841002504938					0.003937477354725161	0.0	0.0	0.0	0.0	0.0	0.0	0.0	0.0	0.0012885559164389482	0.0	0.0	0.0	0.0012885559163269553	0.023679697670678183	-999.991440005568	1000.0							0.0			432.76828339605004			999.9904273562579	999.9904273562579																						0.0	0.009572643742103537												0.0		-900.0370154482025	1000.0	0.0	0.0					0.0		0.0	0.0	0.0			432.77444123705254						0.0002460923346916388	0.0019687386775331106		1000.0	-999.9980231374891																																				0.0	0.0						0.0				0.0		0.0				0.0	0.0				0.0	1000.0	0.0	-5.5980372735575656e-05		567.2169765295029		0.003937477354725161	0.003937477354725161		-1.4483969534724546			0.0		0.9774679316758466	0.9774679316758464	43.68158000868825	43.68158000868825		0.0	484.0914555289522	-484.0914555289522	0.0	0.0385007873090899			0.0							0.0	0.0	0.0	0.0	0.0	-100.0			0.0	0.0	1.4680783240836925	1.4680783240836923		0.0	0.0	0.0	0.003764043892601876	0.003764043892601876			0.0	0.4756787593736931	0.4756787593736931	0.0	0.0	246.92084257480974	0.330783157671958	0.3307831576719579	0.0		100.0						0.0				0.0					0.0	0.0	0.0	0.0003020727074865386										0.0	0.0			0.0		0.001730770176209262										0.030925341992656286	100.0		0.0	0.0	50.06229705342787										0.0002460923346916388							0.0	0.0										0.0007382770040279524	0.0	0.0				0.0	0.0002460923346916388		0.0					0.0				0.0	0.0	0.0	0.0		-0.21870626671059742					0.0	0.0004921846693363136				0.0				0.0	0.0	0.0	0.0	0.0				0.0		909.1778015930331	432.7181260358949	-432.7181260358949		0.0		0.0	0.0	0.0		0.0				0.0			0.0			0.005182224700764751	0.0	0.0		0.0		0.0		0.0004921846693363136			0.0	0.0		0.0								0.0	0.0		0.0	0.0	0.00022392149094230263	0.00022392149094230263	0.0025771118326539106	0.0	0.0025771118328066223	0.0	0.0	0.01095913509115513	0.0	0.0	0.0		0.0	0.0	0.0	0.0		0.0	0.0		0.0		0.0	0.0				-0.005182224700774896				100.47021772073936	0.0	0.0		0.0	0.0027746347401267834	0.0		0.0	0.0									0.0	0.0	0.0		0.0	0.0	0.0	0.0	0.0		0.0025771118326929354	0.0	0.0						0.0		0.0	0.0											277.0024273919138	277.0021812995791			0.0					0.0														0.0	100.0	0.0	100.0	0.0	0.0025771118326929354	0.0	0.0	0.013346692875276126																				0.0	0.0	0.0	0.0	0.0	0.0	0.0	0.0	0.0	0.0	0.0	0.0	0.0	0.0	0.0	0.0	0.0	0.0	0.0	0.0	0.0	0.0	0.0	0.0	0.0	0.0	0.0	0.0	0.0	0.0	0.0	0.0	0.0	0.0	0.0	0.0	0.0	0.0	0.0	0.0	0.0	0.0		0.0		0.0		0.0100331358530023								0.0	0.0	0.0				100.0	0.0				0.0											0.0	0.0					0.0					0.0	0.0								0.0		0.0							0.030925341992656286							-432.2701438932204				432.26866733921224		0.003076707447613322	0.003076707447613322					0.003076707447613322		0.0	0.0	0.0017226463427475434		0.0	-1000.0				0.0	0.0	0.0	0.0009843693387430732	0.0			0.0			-0.0002460923346916388								0.0004921846693363136																				0.0				0.0002460923346681568				0.0004921846693832777	0.0			0.0	0.0		0.0002460923346916388	0.0002460923346916388						0.0	0.0			0.0	0.0				0.0					-0.0004921846680190356							0.00024609233332739677	0.0			0.0	0.0004921846680190356		0.0007382770027106744		1000.0				-999.9984396195604	1000.0	-999.9687477891696	-999.9995835179287	1000.0	1000.0	-999.9995835179287	-1000.0	0.0					-88.97092232970557			0.0							0.0	0.0004921846680190356	0.0002460923346916388	0.0										0.0				0.0			0.0			0.0	0.0	0.0			0.0	0.0	0.0	0.0		0.0	0.0		0.0	0.0	0.0	0.0		0.0			0.0	0.0					0.0								0.0	0.0		0.0025771118331476828						0.0	0.0002460923346916388		0.0025771118326929354	0.0	0.0025771118328066223	0.0002460923346916388			0.0002460923346916388	0.0		0.0002460923346916388	0.0			0.0002460923346916388		0.0002460923346916388	0.0	0.0002460923346681568		0.0				0.0							0.0	0.00022392149094230263				-0.07932322734404806		-100.47021772073936	0.00022392149094230263	0.0004921846693832777		0.0002239214910609509	0.0	5.598037276523773e-05	50.06229705342787	0.0	0.0	0.0	0.0	0.0	0.0	0.0	0.0				0.0	0.0	0.0									5.598037276523773e-05			0.0		0.0	0.0	0.0	-0.006157841002504938	0.0	-1000.0	-99.96298455179749		0.0	-99.96298455179749	-0.009572643742103537	0.0	5.5980372735575656e-05	0.0	0.0	0.0	0.0	0.0	0.0007984758191224841	0.0	0.0	0.0007984758191224841	0.0	0.0	0.0	0.0007984758190104913	0.0	0.0	0.0	0.0	0.0	0.0007984758191224841	0.0	0.0	0.0007984758191224841	0.0	0.0	0.0	0.0007984758190104913	100.39089449339531				100.47021772073936		-900.0	1000.0		0.0	0.0	0.0		0.0		0.0		0.0			0.0		0.0	0.0	0.0	0.0																																											0.0		0.0	0.0		0.0	0.0	0.0	0.0004921846693832777			76.92150626644788		0.0		0.0			0.0	0.0019687386773452544		0.0004921846693832777		-99.96243638675537		0.0		100.39089449339531						0.0			0.0		0.0002460923346681568		0.0		0.0		0.0	0.0002460923346916388	0.0		0.0	0.0	0.0	0.0				0.0	0.0	0.0				0.0		0.0	0.0		0.004991151888813594				0.0069048710421384385	0.0002460923346916388	0.0	0.0	0.0	0.0	0.0	0.0002661586063741614	0.0	0.0	0.0002661586063741614	0.0	0.0	0.0	0.0002661586063741614	0.0			0.0	0.0	0.0	0.0	0.0	0.0	0.0002661586063741614	0.0	0.0	0.0002661586063741614	0.0	0.0	0.0	0.0002661586063741614	0.0	122.91096932615551		0.0004921846693832777			0.0			0.0	0.0		100.0	-99.99704073014483	0.0	0.001730770176209262	-0.005182224700764751	0.0	0.0			0.0		0.0	0.0002460923346681568	0.0		0.0		0.0002460923346916388	0.0	0.0	-99.99481777529924				100.0			0.0	0.0	0.0				0.0	0.0002460923346916388	0.0	0.0	0.0									0.0									0.0009843693387430732	0.0	0.0004921846693597956	0.0							0.00041648207127309433	0.00041648207127309433	0.0	0.0	0.0	0.0	0.0	0.0	-0.004685278139656172	-0.004685278139656172	0.0002460923346916388					0.0			0.0	0.0	0.0	0.0		0.0		0.0						0.0				0.0		100.0	0.0012885559165575966			0.0	0.0		0.0002460923346681568	0.0002460923346681568		0.0002460923346916388	0.0002460923346916388				0.0		0.0	0.0	0.0	0.0	0.0	0.0	0.0	0.0	0.0	0.0	0.0	0.0	0.0	0.0	0.0	0.0	0.0	0.0	0.0	0.0	0.0	0.0	0.0	0.0	0.0	0.0	0.0	0.0	0.0	0.0	0.0	0.0	0.0	0.0	0.0	0.0	0.0	0.0	0.0	0.0	0.0	0.0	0.0	0.0	0.0	0.0	0.0	0.0	0.0	0.0	0.0	0.0	0.0	0.0	0.0	0.0	0.0	0.0	0.0	0.0	0.0	0.0	0.0	0.0	0.0	0.0	0.0	0.0	0.0	0.0	0.0	0.0	0.0	0.0	0.0	0.0	0.0	0.0	0.0	0.0	0.0	0.0	0.0	0.0	0.0	0.0	0.0	0.0	0.0	0.0	0.0	0.0	0.0	0.0	0.0	0.0	0.0	0.0	0.0	0.0	0.0	0.0	0.0	0.0	0.0	0.0	0.0	0.0	0.0	0.0	0.0	0.0	0.0	0.0	0.0	0.0	0.0	0.0	0.0	0.0	0.0	0.0	0.0	0.0	0.0	0.0	0.0	0.0	0.0	0.0	0.0	0.0	0.0	0.0	0.0	0.0	0.0	0.0	0.0	0.0	0.0	0.0	0.0	0.0	0.0	0.0	0.0	0.0	0.0	0.0	0.0	0.0	0.0	0.0	0.0	0.0	0.0	0.0	0.0	0.0	0.0	0.0	0.0	0.0	0.0	0.0	0.0	0.0	0.0	0.0	0.0	0.0	0.0	0.0	0.0	0.0	0.0	0.0	0.0	0.0	0.0							0.0002460923346916388				0.0002460923346681568		0.0	0.0	909.1778015930331							0.0					0.0	0.0					-0.001476554008149833	-1000.0	-1000.0	999.9997539076653						0.0	0.0002239214910609509	0.0002239214910609509	0.0			0.0			-0.0022195929024822667							0.0				0.0	0.0					0.0				0.0002239214910609509		0.00022392149094230263				0.00022392149094230263	0.0	0.0	5.598037276523773e-05	0.0	5.5980372735575656e-05	0.0	0.0	0.0	5.598037276523773e-05	0.0	0.0	5.598037276523773e-05	0.0	5.598037276523773e-05	0.0	0.0	0.0	5.598037276523773e-05	5.5980372735575656e-05	0.0	0.0	5.598037276523773e-05	0.0	5.5980372735575656e-05	0.0	0.0	0.0	5.598037276523773e-05	5.598037276523773e-05	5.5980372735575656e-05	5.598037276523773e-05			0.0						0.0	0.00041648207127309433				0.0002460923346681568		99.99420886282735		0.0	0.0	0.0	0.0	100.0				0.0	-0.0022195929024822667	-0.0024656852371739055						0.0	0.00041648207127309433		0.0002460923346681568		0.0		0.0	0.0	0.0	0.0	-0.011855768452278426	0.0		0.0008329641425461887	0.0							0.0			0.0					0.0	0.0016891126705134796	0.0								0.0					0.0			0.0	-0.32734145422705296	0.0		5.598037276523773e-05	0.0001679411182660511		0.0001679411182660511	0.0	0.0016794111834315117		5.5980372735575656e-05	0.006157841002504938	0.0	5.598037276523773e-05	5.598037276523773e-05	5.598037276523773e-05	5.598037276523773e-05			5.598037279489979e-05	5.598037279489979e-05	0.0		0.0				5.598037276523773e-05		0.0027781712982459794								0.0	0.0002460923346681568		0.0004921846693363136	0.0002460923346681568		0.0004921846693832777	0.0	0.0								0.0		0.0	0.0	0.0	0.0	0.0	0.0	0.0	0.0	0.0	0.0008748386240995387	0.0	0.0	0.0	0.0	0.0		-117.49238500396075			999.9817101202506	0.0	0.0004921846693832777	0.0	0.0	0.01003001773915735		0.0		0.0		0.0											0.0		0.0002460923346681568																	0.03099516791165369																																0.03099516791165369				0.03099516791165369		99.99051458285851			0.0		100.97287041841946										0.0	0.0			0.0	0.0					0.0							0.0004921846693832777		0.0		0.0	0.0	999.9987695383265		0.0				-0.0002460923346916388	0.0002460923346681568	0.03099516791165369	-6.19894783775003e-09	-2.3482030122451425e-14	-0.0002460923346681021
thetaiotaomicron			0.0							-1000.0	0.0	0.0	0.0	0.0		-766.5799948178484			1000.0									0.03228007087136575				0.0	0.0	0.1239090286183																0.0	0.0	0.0	0.0	0.03228007087136575	0.032280070871422595	0.0		0.0	0.03228007087136575	0.03228007087147944	0.0		0.0	0.03228007087136575	0.03228007087150185	0.0		0.0		0.0	0.0	0.03228007087136575	0.032280070871422595	0.0	0.0	0.03228007087136575	0.032280070871422595	0.0	0.03228007087136575	0.0	0.032280070871422595																	0.0			0.0	0.0	0.0	0.0	0.03228007087136575	0.03228007087136575	0.0	0.0	0.03228007087136575	0.03228007087147944	0.03791119705874735	0.0	0.03228007087136575	0.03228007087150185	0.0	0.0	0.0	0.0	0.03228007087136575	0.03228007087136575	0.0	0.0	0.03228007087136575	0.032280070871422595	0.0	0.03228007087136575	0.0	0.03228007087136575	0.0	0.0	0.03228007087136575	0.032280070871422595	0.0		0.0	0.03228007087136575	0.03228007087150185	0.03791119705874735		0.0		0.0		0.0	0.032280070871422595	0.03228007087136575	0.0	0.03228007087136575	0.032280070871422595	0.0	0.0	0.03228007087136575	0.032280070871422595	0.0	0.03228007087136575	0.0	0.032280070871422595															0.0			0.0		0.0																					1000.0	-900.0	0.02843339779406051		0.0		0.04738899632346808																								0.0011734039192038603	0.0	0.4252720475155911					0.0		0.0	0.03791119705874735		0.0		0.0	-244.4281529787852			244.46606417584394	0.0	0.0	0.1239090286183		-499.00923896817176		0.1239090286183	0.0	0.0	0.0				0.0	0.0	0.016140035435727697	0.0	0.016140035435727697	0.0	0.0	0.0	0.016140035435750925													0.0	0.0	0.0		-766.8351278444234	1000.0	1000.0	0.0		0.0011734039192038603		598.9996511800532		0.0				99.97145661335207					0.0035202117576318415				0.0035202117576318415				-1000.0	-1000.0	1000.0	0.0011734039192106138	-1000.0	999.7682454312616	1000.0	999.9939289183951	-1000.0		0.0	0.08929162353797437			0.0		0.0011734039192038603	0.0011734039192038603	0.0		0.05839148173879494	0.0	0.0	0.030036715082133014	0.0	0.030036715082133014	0.0	0.0	0.0	0.0	0.0	0.0	0.0	0.0	0.0	0.0	0.0	0.0	0.0	0.0	0.0	0.0	0.0	0.0	0.0	0.0	0.0	0.0	0.0	0.0	0.0	0.0	0.0	0.0	0.0	0.0	0.0	0.0	0.0	0.0	0.0	0.0	0.0	0.0	0.0	0.0	0.0	0.0	0.0	0.0	0.0	0.0	0.0	0.0	0.0	0.0	0.0	0.0	0.0	0.0	0.0	0.0	0.0	0.0	0.0	0.0	0.0	0.0	0.0	0.0	0.0	0.0	0.0	0.0	0.0	0.0	0.0	0.0	0.0	0.0	0.0	0.0	0.0	0.0	0.0	0.0																																																																																																																																																0.0	0.0	0.0	0.0	0.0	0.0	0.0	0.0	0.0	0.0	0.0011734039192038603	0.037911197058882934		0.0	0.0	0.0	0.0	0.0	0.0	0.0	0.0		0.0035202117576318415		0.0	0.0		0.0	0.0	0.030036715082133014			0.03228007087136575	0.0			0.0			0.0035202117576318415	0.009477799264720733	0.0		1000.0		-0.18942202815401288	0.0		0.0		0.0		0.0		0.0			0.01895559852948736	0.009387231353630883			0.0					100.0	-0.012105026576932687	0.0			100.0			0.0							0.0		0.0	0.0	0.0	0.0				0.0		0.0	0.0	0.0	0.0			0.0011734039192106138			0.0011734039192106138	0.0	0.0	0.0	0.0		0.0	0.0	0.0	0.0			0.0	0.0	0.0	0.0		0.0	0.0						0.0023468078384144744				0.0			0.0	0.0	0.0		0.0		0.0			0.0011734039192038603	0.0	0.0		0.0			0.09465919331614714		0.0		0.0	0.0	0.0	0.0	-0.059080404176711454			0.0	0.0	0.29057558490194424			0.002346807838193854	0.0		0.059080404176711454	0.0		0.0	0.0	0.0	0.0	1000.0								0.030036715082133014	0.0		0.0																																	0.0	0.0	0.0	0.0	0.0	0.0	0.0	0.0	0.0	0.0	0.0	0.0	0.0	0.0	0.0	0.0	0.0	0.0	0.0	0.0	0.0	0.0	0.0	0.0	0.0	0.0	0.0	0.0	0.0	0.0	0.0	0.0	0.0	0.0	0.0	0.0	0.0	0.0	0.0	0.0	0.0	0.0	0.0	0.0	0.0	0.0	0.0	0.0	0.0	0.0	0.0	0.0	0.0	0.0	0.0	0.0	0.0	0.0	0.0	0.0	0.0	0.0	0.0	0.0	0.0	0.0	0.0	0.0	0.0	0.0	0.0	0.0	0.0	0.0	0.0	0.0	0.0	0.0	0.0	0.0	0.0	0.0	0.0	0.0	0.0	0.0	0.0	0.0	0.0	0.0	0.0	0.0	0.0	0.0	0.0	0.0	0.0	0.0	0.0	0.0	0.0	0.0	0.0	0.0	0.0	0.0	0.0	0.0	0.0	0.0	0.0	0.0	0.0	0.0	0.0	0.0	0.0	0.0	0.0	0.0	0.0	0.0	0.0	0.0	0.0	0.0	0.0	0.0	0.0	0.0	0.0	0.0	0.0	0.0	0.0	0.0	0.0	0.0	0.0	0.0	0.0	0.0	0.0	0.0	0.0	0.0	0.0	0.0	0.0	0.0	500.0		-500.0			0.0	0.0	0.0	0.0	0.0	0.0	0.0	0.0	0.0	0.0	0.0	0.0	0.0	0.0	0.0	0.0	0.0	0.0	0.0	0.0	0.0	0.0	0.0	0.0	0.0	0.0	0.0	0.0	0.0	0.0	0.0	0.0	0.0	0.0	0.0	0.0	0.0	0.0	0.0	0.0	0.0	0.0	0.0	0.0	0.0	0.0	0.0	0.0	0.0	0.0	0.0	0.0	0.0	0.0	0.0	0.0	0.0	0.0	0.0	0.0	0.0	0.0	0.0	0.0	0.0	0.0	0.0	0.0	0.0	0.0	0.0	0.0	0.0	0.0	0.0	0.0	0.0	0.0	0.0	0.0	0.0	0.0	0.0	0.0	0.0	0.0	0.0	0.0	0.0	0.0	0.0	0.0	0.0	0.0	1000.0			-1000.0				0.0011734039192038603								0.4252720475155911		0.0		0.0				0.0						0.0							0.0011734039192038603	0.0011734039192038603	0.0		0.0	0.0					0.0		0.0	0.0									100.0	0.009477799264686837			0.0	0.12303025461929787					0.0								0.0			0.04690451484111691	0.052771534437169976		0.0		0.0								0.0							0.0	0.0	0.004035008858931924	0.0	0.004035008858931924	0.0	0.0	0.0	0.004035008858977562	0.0			-34.106251033878834	-0.0011734039192106138															0.0						0.0		0.0	0.0	0.0	0.0	0.0	0.0				0.0		0.0	0.0						0.0					0.0	0.0		0.0				0.032375375597771705	0.0	0.0		99.96812918998216		0.0	0.0	0.03187081001783554	0.0		100.0		0.23175456873843814	0.0060710816048867855		0.0011734039192038603	0.0								-0.03442035355681128												0.0	766.5799948178484	766.5705170185837		0.0	0.0	0.0	0.0	0.0	0.016140035435727697	0.0	0.0	0.016140035435727697	0.0	0.0	0.0	0.016140035435750925	0.004693615676828949	0.0		-0.0060710816048867855					0.040491435161698064	0.040491435161698064	0.047388996323434185			0.0	0.052771534437169976	0.0		0.0			0.0	0.0		0.0	0.12390902861833601								0.009477799264686837		0.009477799264686837		0.0	0.0035202117576318415	0.0035202117576318415		0.0		0.0023468078384212276			0.0035202117576318415	0.0	0.0	0.0	0.0	0.0	0.0					0.0023468078384144744				0.0035202117576318415	0.0	0.052771534437169976	0.052771534437169976		0.0						0.011824607103141961		0.0	0.12303025461929787	0.0							0.0011734039192106138		0.0	0.0					0.0	0.0				0.0		0.0				0.0	0.0				0.0			0.0						0.002346807838193854				0.002346807838193854	0.0				0.0		0.0060710816048867855			0.0060710816048867855	0.03442035355681128	0.0	0.0		0.12303025461926609	0.1242036585384767		0.0	-866.044943188474	0.0	0.0	0.0	0.0			0.0		0.03228007087136575		0.032280070871422595	0.0				0.0		0.03228007087136575		0.03228007087147944	0.0				0.0		0.03228007087136575		0.03228007087150185	0.0			0.0			0.0			0.0		0.03228007087136575		0.032280070871422595	0.0			0.0		0.03228007087136575		0.032280070871422595	0.0			0.03228007087136575		0.0		0.032280070871422595											0.0			0.009477799264720733	0.009477799264720733	0.0																																																																																																																																																																																																											1000.0															0.0																-0.1239090286183		0.0		0.0						0.0														0.0																						100.0		100.0		-100.0														0.0	0.0		0.0		0.0		0.0		0.0		0.0		0.0		0.0		0.0		0.0		0.0		0.0		0.0		0.0		0.0		0.0		0.0		0.0		0.0		0.0			0.0		0.0		0.0		0.0		0.0		0.0		0.0		0.0		0.0		0.0		0.0		0.0		0.0		0.0		0.0		0.0		0.0		0.0		0.0		0.0		0.0		0.0	0.0		0.0		0.0		0.0		0.0		0.0		0.0		0.0		0.0		0.0		0.0		0.0		0.0		0.0		0.0		0.0		0.0		0.0			0.0		0.0	0.0		0.0		0.0		0.0		0.0		0.0		0.0		0.0		0.0		0.0		0.0		0.0		0.0		0.0		0.0		0.0		0.0		0.0		0.0		0.0			0.0		0.0	0.0		0.0		0.0		0.0		0.0		0.0		0.0		0.0		0.0		0.0		0.0		0.0		0.0		0.0		0.0		0.0		0.0		0.0		0.0		0.0			0.0		0.0	0.0		0.0		0.0		0.0		0.0		0.0		0.0		0.0		0.0		0.0		0.0		0.0		0.0		0.0		0.0		0.0		0.0		0.0		0.0		0.0			0.0		0.0	0.0		0.0		0.0		0.0		0.0		0.0		0.0		0.0		0.0		0.0		0.0		0.0		0.0		0.0		0.0		0.0		0.0		0.0		0.0		0.0			0.0		0.0	0.0		0.0		0.0		0.0		0.0		0.0		0.0		0.0		0.0		0.0		0.0		0.0		0.0		0.0		0.0		0.0		0.0		0.0		0.0		0.0			0.0		0.0	0.0		0.0		0.0		0.0		0.0		0.0		0.0		0.0		0.0		0.0		0.0		0.0		0.0		0.0		0.0		0.0		0.0		0.0			0.0		0.0	0.0		0.0		0.0		0.0		0.0		0.0		0.0		0.0		0.0		0.0		0.0		0.0		0.0		0.0			0.0		0.0	0.0		0.0		0.0		0.0		0.0		0.0		0.0		0.0		0.0		0.0		0.0		0.0		0.0		0.0		0.0		0.0		0.0		0.0		0.0		0.0			0.0		0.0	0.0		0.0		0.0		0.0		0.0		0.0		0.0		0.0		0.0		0.0		0.0		0.0		0.0		0.0		0.0		0.0		0.0		0.0		0.0		0.0			0.0		0.0	0.0		0.0		0.0		0.0		0.0		0.0		0.0		0.0		0.0		0.0		0.0		0.0		0.0		0.0			0.0		0.0	0.0		0.0		0.0		0.0		0.0		0.0		0.0		0.0		0.0		0.0		0.0		0.0		0.0		0.0		0.0		0.0		0.0		0.0			0.0		0.0	0.0		0.0		0.0		0.0		0.0		0.0		0.0		0.0		0.0		0.0		0.0		0.0		0.0		0.0		0.0		0.0		0.0		0.0		0.0		0.0			0.0		0.0	0.0		0.0		0.0		0.0		0.0		0.0		0.0		0.0		0.0		0.0		0.0		0.0		0.0		0.0		0.0		0.0		0.0		0.0		0.0		0.0			0.0		0.0	0.0		0.0		0.0		0.0		0.0		0.0		0.0		0.0		0.0		0.0		0.0		0.0		0.0		0.0		0.0		0.0		0.0		0.0		0.0		0.0			0.0		0.0	0.0		0.0		0.0		0.0		0.0		0.0		0.0		0.0		0.0		0.0		0.0		0.0		0.0		0.0		0.0		0.0		0.0		0.0		0.0		0.0			0.0		0.0		0.0		0.0		0.0		-99.97145661335207						0.0		0.0		0.0		0.0	0.0			-0.03791119705874735		0.0	0.0									-0.08929162353797437		0.0		0.0				0.0		0.0																												0.0		0.0		0.0				0.0		0.0		0.0		0.0		0.0				-0.09465919331614714		0.0		-0.29057558490194424												0.3789452346855677	0.0								-0.0011734039192038603		0.0		0.0		0.0						0.0								-100.0								0.0				-0.002346807838407017		-0.0011734039192106138		34.106251033878834		-0.0011734039192106138		0.0		0.0		0.0		0.0		0.0		0.0		0.0		0.0		0.0				0.0				0.0	0.0			0.0		0.0	0.0			0.0	0.0			0.0		0.0		-0.0011734039192106138				-0.032375375597771705		-100.0		0.03442035355681128				-0.040491435161698064		-0.047388996323434185		0.0						0.0								0.0												0.0		0.0		0.0								0.0		0.0				-0.0023468078384077207		-0.0011734039192038603						0.2076383045307324		398.69165886022114				0.0						0.0	0.0		0.0									0.0		0.0		0.0	0.0			0.0		0.0035202117576318415				0.0										0.0				0.0								0.0														0.0		0.0		0.0												0.0		0.0		0.0		0.0		-0.06325107542966855								665.931677878868	0.0		-100.0		-0.04960260491202462			0.0	0.0			0.0				0.0				0.0						0.0		0.0	0.0	0.0		0.0		0.0		0.0		0.0		0.0			0.0		0.0		0.0		0.0		0.0		0.0		0.0		0.0			0.0								0.0				0.0				-100.0						0.0		-29.965780776842124				0.0		0.0				0.0		-0.0011734039192106138		0.0		0.0		0.0		0.0		866.044943188474		-100.0								0.0		-0.17453232252000817		-0.0040859383502928085		0.0		0.0		1.021484587573202								-0.10816612778864845				0.0				0.0		0.0				0.0		0.0		0.0		-100.0												-0.0011734039192106138		-0.0011734039192106138																		0.0		-0.0023468078397854697				-100.0						0.0				0.0				-0.03228007087136575								99.94144538233638		0.0				0.0		0.0		-100.0		-0.0011734039192038603		0.0						-0.3077336567037037						0.0		0.0				332.9065821362524		0.0		0.0		0.0		0.0		-0.0011734039192106138				-0.0011734039192106138				0.0				0.0	0.0			0.0				0.0		0.0		0.0		0.0														-33.75871098025807						-0.0011734039192106138		-0.0011734039192038603						0.0		0.0		0.0		-100.0		0.0																-100.0		-0.0060710816048867855						0.0		99.98211302703237						-0.009477799264686837								0.0				99.96812918998216		-0.135822687851487		0.0				0.0						-0.0011734039192106138								0.009477799264686837	0.0		0.0	0.03228007087136575		0.0		0.0	0.0	0.0	0.0	0.0	0.0				500.1331034715844	-0.012105026576932687	0.0	0.0	0.0		0.0	0.0	0.0														0.0023468078384077207	0.0			0.0011734039192038603	0.0				0.0						0.0011734039192106138		0.0	0.0										-0.2076383045307324	0.0	0.0	0.0	0.0	0.0023468078384212276	1000.0					0.0023468078384212276	0.0	0.012105026576932687		-398.69165886022114	0.009477799264720733	0.0	0.0	0.0	99.80409573466136	0.0	0.0	0.0	0.0	0.0	0.0	0.0	0.0	0.0	0.0	0.0	0.0	0.0	0.0	0.0	0.0	0.0	0.0	0.0	0.0	0.0	0.0	0.0	0.0	0.0	0.0	0.0	0.0	0.0	0.0	0.0	0.0	0.0	0.0	0.0	0.0	0.0	0.0	0.0	0.0	0.0	0.0	0.0	0.0	0.0	0.0	0.0	0.0	0.0	0.0	0.0	0.0	0.0	0.0	0.0	0.0	0.0	0.0	0.0	0.0	0.0	0.0	0.0	0.0	0.0	0.0	0.0	0.0	0.0	0.0	0.0	0.0	0.0	0.0	0.0	0.0	0.0	0.0	0.0	0.0	0.0	0.0	0.0	0.0	0.0	0.0	0.0	0.0	0.0	0.0	0.0	0.0	0.0	0.0	0.0	0.0	0.0	0.0	0.0	0.0	0.0	0.0	0.0	0.0	0.0	0.0	0.0	0.0	0.0	0.0	0.0	0.0	0.0	0.0	0.0	0.0	0.0	0.0	0.0	0.0	0.0	0.0	0.0	0.0	0.0	0.0	0.0	0.0	0.0	0.0	0.0	0.0	0.0	0.0	0.0	0.0	0.0	0.0	0.0	0.0	0.0	0.0	0.0	0.0	0.0	0.0	0.0	0.0	0.0	0.0	0.0	0.0	0.0	0.0	0.0	0.0	0.0	0.0	0.0	0.0	0.0	0.0	0.0	0.0	0.0	0.0	0.0	0.0	0.0	0.0	0.0	0.0	0.0	0.0	0.0	0.0	0.0	0.0	0.0	0.0	0.0	0.0	0.0	0.0	0.0	0.0	0.0	0.0	0.0	0.0	0.0	0.0	0.0	0.0	0.0	0.0	0.0	0.0	0.0	0.0	0.0	0.0	0.0	0.0	0.0	0.0	0.0	0.0	0.0	0.0	0.0	0.0	0.0	0.0	0.0	0.0	0.0	0.0	0.0	0.0	0.0	0.0	0.0	0.0	0.0	0.0	0.0		0.0	0.027689907243711787									0.0	0.0			0.009477799264720733										0.016140035435727697				0.016140035435750925		-1000.0	999.9152648139624							332.9764406902667	332.9764406902667	-1000.0	0.0		1000.0	-1000.0	0.0		0.0			0.0	0.0	0.0	0.0	0.0				0.0	-1000.0		0.0	0.0	0.0	0.0	-999.9620888029413	0.009477799264720733	0.0	1000.0	0.0		0.0		0.0			0.0	0.0	0.0	0.0		0.0	1000.0		0.0	0.0011734039192106138	0.0		0.0			-0.0035202117576318415	0.0	0.0	0.0			0.0	0.0					0.0023468078384212276		-99.7162425872329	1000.0	-999.9355755206511	0.0	0.0	0.0	0.0			0.0	0.0	0.0	0.0	0.0	0.0	0.0	0.0								0.0									0.009477799264720733	0.009477799264720733	0.009477799264720733		0.0	0.0							0.0	0.0	0.0	0.0				332.9764406902667	0.0		0.0	0.0	-1000.0	0.0		0.0	1000.0	0.0011734039192106138	-0.009477799264720733		999.8810731538546			0.0				0.0			0.0		0.0		-99.92001602931487		0.0										0.0											0.0		0.0				0.0		0.0					0.0		0.0			0.0						0.037911197058882934	0.037911197058882934	0.037911197058882934		0.0	0.0			0.156062910725268					0.0	0.0	0.0	0.011824607103141961		0.06325107542966855								0.0035202117576318415	0.0023468078384144744			0.0		0.06325107542966855				0.0	0.0			0.0		0.4252720475155911	98.98260135077714		0.04960260491202462	0.0											0.0				0.0			0.0			0.0011734039192038603	0.0	0.009477799264720733	0.009477799264720733	0.009477799264720733	0.009477799264720733	0.009477799264720733	0.009477799264720733	0.0023468078384212276		500.2817644450425	0.0	0.0	0.0		0.0023468078384212276	0.0	0.0						0.0			0.0	0.030036715082133014	0.030036715082116836	0.030036715082133014							0.0	0.0011734039192038603				0.0	0.0							0.0	0.0						999.950397395088	-1000.0		0.0		0.049602604912026164	-0.030036715082133014			0.0	0.0			0.0				0.0						0.0					0.0		0.0023468078384212276							0.0	0.0	0.0	0.0	0.030036715082133014	0.030036715082133014	0.0	0.0				0.03228007087150185		-0.09162895774697026					-0.030036715082133014	0.0	0.0					100.0					0.0	0.0	0.0				0.0	29.96578077684212	0.0	29.96578077684212	99.94144538233638	0.0	0.0	-0.11120564751615591		0.0	0.0	0.009477799264720733				0.0	0.0	0.0	0.0	0.0	0.0	0.0		0.0	0.0		0.0	0.0					0.03228007087136575			0.0		1000.0	-999.8760909713817	-1000.0	0.0		0.0	0.02843339779406051	0.02843339779406051	0.02843339779406051		0.0	0.0	0.0					0.0023468078384212276	0.0			766.5705170185837		0.0			999.9530954851589	0.0				0.0						0.0				-866.044943188474	0.0	100.0	0.0	0.03228007087136575			0.17453232252000817	0.004085938350292808	0.0	0.0	0.0	0.0		0.0							0.009477799264686837																																																		0.0					-0.10816612778864845		-999.9530954851589										100.0					0.0		0.0	0.0								0.0		0.0		0.0	0.0						0.0	0.0		0.0		0.0	0.0	0.0	0.0			0.0							0.4252720475155911							-766.8843791671029					766.9120690743466	0.12303025461929787	0.12303025461929787	0.0			100.0	0.12303025461929787		0.0		0.004693615676842455			-1000.0			0.053122816669658006			0.0					0.0		0.0	-0.0011734039192106138		0.0	0.0	0.0	0.0					0.0									0.0		0.0	0.0								0.0		0.0011734039192038603	0.009477799264686837	0.009477799264720733		0.002346807838193854					0.0		-99.77288561566002	-99.77288561566002																	0.0			-0.0023468078397854697	0.0	0.0	0.0			0.0	0.0	0.0011734039198927348			0.0023468078397854697	0.0		0.0035202117589893302	1000.0	408.69149572384936			0.0011734039192038603	-999.9043654016498	499.8907462046488	1000.0	-999.9832777152105	-1000.0	1000.0	1000.0	0.06442447934887241	0.03187081001783554				0.0	100.0											0.0023468078397854697	0.0011734039192038603	0.0				0.0																0.0		0.0023468078384212276		0.0	0.0	0.0	0.0	0.0	0.0	0.0	0.0	0.0	0.0	0.0	0.0	0.0							0.0		0.0	0.0	0.0			0.0	-233.1625253477382				0.0			0.03228007087136575						0.0	0.0		0.032280070871422595	0.0	0.03228007087136575	0.0	0.0		0.0	0.0		0.0	99.99295957648474			0.0		0.0		0.0		0.0				0.0						0.0	-332.9764406902667				0.0	-99.94144538233638		-99.94144538233638		0.002346807838193854			0.0	0.009477799264720733	0.0	0.0											33.62585495990925	33.62585495990925	33.62585495990925	0.0	0.0011734039192038603	0.0	0.0		0.0	0.0		0.009477799264720733	0.0		0.0	500.12099844500744	0.0	0.0	0.0	0.0	0.0	500.23437544871905	-1000.0	0.0	0.0	-1000.0	-0.047388996323434185	0.0		0.0	0.0	0.0	0.0	0.0	0.012105026576795772	0.0	0.0	0.012105026576795772	0.0	0.0	0.0	0.012105026576819	0.0	0.0	0.0	0.0	0.0	0.012105026576795772	0.0	0.0	0.012105026576795772	0.0	0.0	0.0	0.012105026576819				0.0	99.94144538233638		100.0							0.0		0.0		419.7750410366698	-1000.0		580.5326926200339																																																	0.0		0.0023468078384144744		0.0011734039192106138	0.0	0.0	0.002346807838193854			-0.051514194148353454	0.0			0.0			0.0	0.004693615676815441		0.002346807838193854		-1000.0		0.1434542659330873	0.0					0.0		0.002346807838193854	0.0	1000.0	0.0		0.0							0.0023468078384212276	0.0011734039192106138	0.0	0.0011734039192106138	0.030036715082133014	0.0	0.030036715082133014				0.0011734039192106138	0.030036715082133014	0.0	0.0	0.0	0.0								-332.9065821362524		0.19079324148560772	0.052771534437169976	0.0	0.0	0.0	0.0	0.0	0.004035008858931924	0.0	0.0	0.004035008858931924	0.0	0.0	0.0	0.004035008858931924	0.0			0.0	0.0	0.0	0.0	0.0	0.0	0.004035008858931924	0.0	0.0	0.004035008858931924	0.0	0.0	0.0	0.004035008858931924	0.0	499.00923896817176		0.002346807838193854			0.0		0.0			0.0	0.09281183529560622	-0.03442035355681128	-0.09281183529559946	0.0	0.0	0.0	0.0	0.0	0.0	0.0		0.0	0.0	0.0011734039192038603		0.0011734039192038603		0.0	0.0							0.0011734039192106138		0.0			0.0	0.0		0.0	0.0011734039192106138	0.004693615676828949	0.0023468078384144744	0.156062910725268	0.0		0.0		0.0				0.0					0.0	0.0	0.009477799264720733					0.0	0.0	0.0	0.0	0.0	0.0						0.006071081604897485	0.00607108160489748	0.0	0.0	-0.0754658066528009	-0.04233879318189793	0.0011734039192038603		0.037911197058861035			0.0	0.0																		0.0023468078384212276	0.0		33.75871098025807	0.016140035435727697					0.0023468078384212276	0.0011734039192038603	0.0011734039192038603		0.052771534437169976	0.052771534437169976				0.049602604912026164		0.0	0.0	0.0	0.0	0.0	0.0	0.0	0.0	0.0	0.0	0.0	0.0	0.0	0.0	0.0	0.0	0.0	0.0	0.0	0.0	0.0	0.0	0.0	0.0	0.0	0.0	0.0	0.0	0.0	0.0	0.0	0.0	0.0	0.0	0.0	0.0	0.0	0.0	0.0	0.0	0.0	0.0	0.0	0.0	0.0	0.0	0.0	0.0	0.0	0.0	0.0	0.0	0.0	0.0	0.0	0.0	0.0	0.0	0.0	0.0	0.0	0.0	0.0	0.0	0.0	0.0	0.0	0.0	0.0	0.0	0.0	0.0	0.0	0.0	0.0	0.0	0.0	0.0	0.0	0.0	0.0	0.0	0.0	0.0	0.0	0.0	0.0	0.0	0.0	0.0	0.0	0.0	0.0	0.0	0.0	0.0	0.0	0.0	0.0	0.0	0.0	0.0	0.0	0.0	0.0	0.0	0.0	0.0	0.0	0.0	0.0	0.0	0.0	0.0	0.0	0.0	0.0	0.0	0.0	0.0	0.0	0.0	0.0	0.0	0.0	0.0	0.0	0.0	0.0	0.0	0.0	0.0	0.0	0.0	0.0	0.0	0.0	0.0	0.0	0.0	0.0	0.0	0.0	0.0	0.0	0.0	0.0	0.0	0.0	0.0	0.0	0.0	0.0	0.0	0.0	0.0	0.0	0.0	0.0	0.0	0.0	0.0	0.0	0.0	0.0	0.0	0.0	0.0	0.0	0.0	0.0	0.0	0.0	0.0	0.0	0.0	0.0	0.0	0.0	0.0	0.0							0.0011734039192038603		0.0	0.0	0.0011734039192038603		0.0	0.0								0.0			0.0	0.0	0.0023468078384212276	0.0023468078384212276	0.0				100.0	1000.0	1000.0	0.0	0.0	100.05194941275045	0.0	0.0	0.0							0.0		0.0	-0.030302734637189133											-0.009477799264720733				0.009477799264720733	0.009477799264720733	0.009477799264720733	0.009477799264686837	0.0	0.0	0.0	0.0	0.0	0.0	0.0	0.0	0.0																				0.0	0.0	0.0	0.0	0.0	0.0	0.0	0.0	0.0				0.0		0.0						0.0	0.0060710816048867855						0.0		99.92001602931487	0.0		0.0	100.0				0.0011734039192106138	0.007608462421558215	-0.08307426907435911							0.0060710816048867855		0.0		0.0				0.0011734039192106138	0.0011734039192106138	500.0362632589698	0.0		0.012142163209794965						0.0	0.0			0.0			0.0	100.0	0.0	0.0	-99.98211302703237		0.0							0.009477799264686837						0.0		-1000.0			0.018955598529373674	0.009477799264720733			0.0	-0.03791119705874735	0.0	0.018955598529373674	0.009477799264720733	0.0	0.0	0.009477799264720733	0.009477799264720733	0.009477799264720733	0.009477799264720733			0.009477799264720733		0.0		0.0		999.9620888029413		0.009477799264720733	0.018955598529373674	0.05337595208618495									0.0011734039192038603		0.0011734039192038603	0.0			0.03442035355681128	0.0		0.0						0.0		0.0	0.0						0.0	0.0						0.0		-99.96812918998216		0.009477799264686837	499.81841465403306	0.0	0.002346807838193854			0.135822687851487		0.0		0.0		0.0				0.0	-470.31598366820026	0.0			0.0	0.0	0.0	-0.0011734039192038603	0.0																															0.3789452346855677																		0.3789452346855677				0.3789452346855677	0.0	33.3948430290975	233.16487215557663		0.0		0.21447201342004973										0.0	0.0						233.16487215557663										0.0		0.0		0.0	0.0	999.9457037794111							0.0011734039192106138	0.3789452346855677			-0.0011734039192038415					0.0
uniformis										999.9493361577137	0.0	0.0	0.0	0.0		-0.005215748874320525			-999.9493361577137									0.0																						0.0	0.0	0.0	0.0	0.0	0.0	0.0		0.0	0.0	0.0	0.0		0.0	0.0	0.0	0.0		0.0		0.0	0.0	0.0	0.0	0.0	0.0	0.0	0.0	0.0	0.0	0.0	0.0																	0.0			0.0	0.0	0.0	0.0	0.0	0.0	0.0	0.0	0.0	0.0	0.0208629954972821	0.0	0.0	0.0	0.0	0.0	0.0	0.0	0.0	0.0	0.0	0.0	0.0	0.0	0.0	0.0	0.0	0.0	0.0	0.0	0.0	0.0	0.0		0.0	0.0	0.0	0.0208629954972821		0.0		0.0		0.0	0.0	0.0	0.0	0.0	0.0	0.0	0.0	0.0	0.0	0.0	0.0	0.0	0.0															0.0			0.0		0.0																							0.015647246622961575				0.026078744371552484		0.0										-75.19635469316984												0.0	0.0208629954972821	0.0					0.0		0.0	0.0208629954972821		0.0		0.0	0.0208629954972821				24.667991008774152	0.0	0.050663842286326144		-1000.0		0.050663842286326144	0.0	0.0			0.0	0.0	0.0	0.0	0.0	0.0	0.0	0.0	0.0	0.0	0.0													0.0	0.0	0.0		1000.0	-1000.0	-1000.0	-24.667991008774152		0.0014002980355723024	0.0	950.5798018746885						-99.38039367083445					0.0		0.0	0.0	0.0	0.0			-1000.0	-1000.0	875.6950440666664	0.0	999.9013829699549	999.92697951576	1000.0	999.9978936536708	-1000.0			0.0				0.0	0.0	0.0	0.0	0.0	0.0	0.0	0.0	0.05621651333206046	0.08200886489180448	0.05621651333206046	0.0	0.0	0.0	0.0	0.0	0.0	0.0	0.0	0.0	0.0	0.0	0.0	0.0	0.0	0.0	0.0	0.0	0.0	0.0	0.0	0.0	0.0	0.0	0.0	0.0	0.0	0.0	0.0	0.0	0.0	0.0	0.0	0.0	0.0	0.0	0.0	0.0	0.0	0.0	0.0	0.0	0.0	0.0	0.0	0.0	0.0	0.0	0.0	0.0	0.0	0.0	0.0	0.0	0.0	0.0	0.0	0.0	0.0	0.0	0.0	0.0	0.0	0.0	0.0	0.0	0.0	0.0	0.0	0.0	0.0	0.0	0.0	0.0	0.0	0.0	0.0	0.0	0.0	0.0	0.0																																																																																																																																																0.0	0.0									0.0	0.02086299549708153		0.0	0.0	0.0	0.0	0.0	0.0	0.0	-24.667991008774152				0.0	0.0	0.0	0.0	49.94976404777435	0.09861703004514766			0.0	0.0			0.08200886489180448			0.0	0.005215748874270383	0.0		1000.0		99.89468734557784	0.0		0.0		0.0		0.0		0.0		0.0	0.010431497748527363				0.0		100.0			100.0				0.0	100.0			0.0			0.0	0.0			0.0	0.0	0.0	0.0	0.0	0.0				0.0								0.0	0.0		0.0	0.0	0.0	0.0	0.0			0.0	0.0				0.0	0.0	0.0	0.0	0.0	0.0	0.0		0.0			0.0	0.002800596071210748				0.0				0.0			0.0		0.0	0.0		0.0	0.0	24.667991008774152		24.667991008774152			-24.616301517300485								0.0	49.954979796648715		0.0	0.0	0.04208030616796526			0.002800596071097061	0.0		49.954979796648715	0.0		0.0	0.0	0.0	0.0	-74.83014935920687								0.01660816515334318	605.1015127065721		0.0																																	0.0	0.0	0.0	0.0	0.0	0.0	0.0	0.0	0.0	0.0	0.0	0.0	0.0	0.0	0.0	0.0	0.0	0.0	0.0	0.0	0.0	0.0	0.0	0.0	0.0	0.0	0.0	0.0	0.0	0.0	0.0	0.0	0.0	0.0	0.0	0.0	0.0	0.0	0.0	0.0	0.0	0.0	0.0	0.0	0.0	0.0	0.0	0.0	0.0	0.0	0.0	0.0	0.0	0.0	0.0	0.0	0.0	0.0	0.0	0.0	0.0	0.0	0.0	0.0	0.0	0.0	0.0	0.0	0.0	0.0	0.0	0.0	0.0	0.0	0.0	0.0	0.0	0.0	0.0	0.0	0.0	0.0	0.0	0.0	0.0	0.0	0.0	0.0	0.0	0.0	0.0	0.0	0.0	0.0	0.0	0.0	0.0	0.0	0.0	0.0	0.0	0.0	0.0	0.0	0.0	0.0	0.0	0.0	0.0	0.0	0.0	0.0	0.0	0.0	0.0	0.0	0.0	0.0	0.0	0.0	0.0	0.0	0.0	0.0	0.0	0.0	0.0	0.0	0.0	0.0	0.0	0.0	0.0	0.0	0.0	0.0	0.0	0.0	0.0	0.0	0.0	0.0	0.0	0.0	0.0	0.0	0.0	0.0	0.0	0.0	0.0		0.0			0.0	0.0	0.0	0.0	0.0	0.0	0.0	0.0	0.0	0.0	0.0	0.0	0.0	0.0	0.0	0.0	0.0	0.0	0.0	0.0	0.0	0.0	0.0	0.0	0.0	0.0	0.0	0.0	0.0	0.0	0.0	0.0	0.0	0.0	0.0	0.0	0.0	0.0	0.0	0.0	0.0	0.0	0.0	0.0	0.0	0.0	0.0	0.0	0.0	0.0	0.0	0.0	0.0	0.0	0.0	0.0	0.0	0.0	0.0	0.0	0.0	0.0	0.0	0.0	0.0	0.0	0.0	0.0	0.0	0.0	0.0	0.0	0.0	0.0	0.0	0.0	0.0	0.0	0.0	0.0	0.0	0.0	0.0	0.0	0.0	0.0	0.0	0.0	0.0	0.0	0.0	0.0	0.0	0.0								0.0014002980355723024								0.0		0.0		0.0				0.0									0.0014002980355723024					0.0	0.0		0.0	0.0				0.0	24.667991008774152		0.0											0.005215748874320525			0.0	0.05737323761707103		0.0		0.0									0.0			0.024072273321328348	0.024072273321166904				0.0								0.0							0.0	0.0	0.0	0.0	0.0	0.0	0.0	0.0	0.0	0.0		0.0	-99.9478694965062						0.0	0.0	0.0	0.0			0.0	0.0	0.0		0.0						0.0													0.023288691686957463	0.0						0.0	0.0	0.0		49.672657700668196	49.94976404777435	-49.94976404777435	0.0	0.0	99.77355749518017			-50.08214425706194	0.0	0.0		0.0		0.0	0.0	0.0	0.0		0.0		0.0730204842400326	0.0021063463292421147	0.0014002980355723024	0.0014002980355723024	0.0								0.0	0.0	0.0	0.0	0.0	0.0	0.0	0.0					0.0	0.005215748874320525	0.0	0.0	0.0	0.0	0.0	0.0	0.0	0.0	0.0	0.0	0.0	0.0	0.0	0.0	0.0	0.005601192142421496	0.0		-0.0021063463292421147				49.672657700668196	0.0	0.0	0.026078744371552484			0.0	0.024072273321166904	0.0		0.0			0.0	0.0		0.0	0.050663842286326144								0.005215748874320525		0.005215748874320525		0.0	0.0	0.0		0.0		0.0			0.0	0.0	0.0	0.0	0.0	0.0	0.0					0.002800596071210748				0.0	0.0	0.024072273321166904	0.024072273321166904		0.0						0.005215748874270383		0.0	-999.9426267623829								0.0			0.0					0.0	0.0											0.0		0.0		0.0	0.0		0.0						0.002800596071097061				0.002800596071097061	0.0				0.0		0.0021063463292421147			0.0	0.0	0.0	0.0		0.05737323761707103	0.05737323761707103		0.0	-1000.0	0.0	0.0	0.0	0.0			0.0		0.0		0.0	0.0				0.0		0.0		0.0	0.0				0.0		0.0		0.0	0.0			0.0			0.0			0.0		0.0		0.0	0.0			0.0		0.0		0.0	0.0			0.0		0.0		0.0											0.0			0.005215748874270383	0.005215748874270383	0.0																																																																																																																																																																																																											1000.0																					0.0																																		75.19635469316984																										0.0														0.0	0.0		0.0		0.0		0.0		0.0		0.0		0.0		0.0		0.0		0.0		0.0		0.0		0.0		0.0		0.0		0.0		0.0		0.0		0.0		0.0			0.0		0.0		0.0		0.0		0.0		0.0		0.0		0.0		0.0		0.0		0.0		0.0		0.0		0.0		0.0		0.0		0.0		0.0		0.0		0.0		0.0		0.0	0.0		0.0		0.0		0.0		0.0		0.0		0.0		0.0		0.0		0.0		0.0		0.0		0.0		0.0		0.0		0.0		0.0		0.0			0.0		0.0	0.0		0.0		0.0		0.0		0.0		0.0		0.0		0.0		0.0		0.0		0.0		0.0		0.0		0.0		0.0		0.0		0.0		0.0		0.0		0.0			0.0		0.0	0.0		0.0		0.0		0.0		0.0		0.0		0.0		0.0		0.0		0.0		0.0		0.0		0.0		0.0		0.0		0.0		0.0		0.0		0.0		0.0			0.0		0.0	0.0		0.0		0.0		0.0		0.0		0.0		0.0		0.0		0.0		0.0		0.0		0.0		0.0		0.0		0.0		0.0		0.0		0.0		0.0		0.0			0.0		0.0	0.0		0.0		0.0		0.0		0.0		0.0		0.0		0.0		0.0		0.0		0.0		0.0		0.0		0.0		0.0		0.0		0.0		0.0		0.0		0.0			0.0		0.0	0.0		0.0		0.0		0.0		0.0		0.0		0.0		0.0		0.0		0.0		0.0		0.0		0.0		0.0		0.0		0.0		0.0		0.0		0.0		0.0			0.0		0.0	0.0		0.0		0.0		0.0		0.0		0.0		0.0		0.0		0.0		0.0		0.0		0.0		0.0		0.0		0.0		0.0		0.0		0.0			0.0		0.0	0.0		0.0		0.0		0.0		0.0		0.0		0.0		0.0		0.0		0.0		0.0		0.0		0.0		0.0			0.0		0.0	0.0		0.0		0.0		0.0		0.0		0.0		0.0		0.0		0.0		0.0		0.0		0.0		0.0		0.0		0.0		0.0		0.0		0.0		0.0		0.0			0.0		0.0	0.0		0.0		0.0		0.0		0.0		0.0		0.0		0.0		0.0		0.0		0.0		0.0		0.0		0.0		0.0		0.0		0.0		0.0		0.0		0.0			0.0		0.0	0.0		0.0		0.0		0.0		0.0		0.0		0.0		0.0		0.0		0.0		0.0		0.0		0.0		0.0			0.0		0.0	0.0		0.0		0.0		0.0		0.0		0.0		0.0		0.0		0.0		0.0		0.0		0.0		0.0		0.0		0.0		0.0		0.0		0.0			0.0		0.0	0.0		0.0		0.0		0.0		0.0		0.0		0.0		0.0		0.0		0.0		0.0		0.0		0.0		0.0		0.0		0.0		0.0		0.0		0.0		0.0			0.0		0.0	0.0		0.0		0.0		0.0		0.0		0.0		0.0		0.0		0.0		0.0		0.0		0.0		0.0		0.0		0.0		0.0		0.0		0.0		0.0		0.0			0.0		0.0	0.0		0.0		0.0		0.0		0.0		0.0		0.0		0.0		0.0		0.0		0.0		0.0		0.0		0.0		0.0		0.0		0.0		0.0		0.0		0.0			0.0		0.0	0.0		0.0		0.0		0.0		0.0		0.0		0.0		0.0		0.0		0.0		0.0		0.0		0.0		0.0		0.0		0.0		0.0		0.0		0.0		0.0			0.0				0.0		0.0		0.0		99.38039367083445								0.0								-0.0208629954972821		0.0	0.0									0.0		0.0		0.0				0.0		0.0						-100.0																						0.0								0.0				0.0				0.0				24.616301517300485				-0.04208030616796526												0.1793092984828927	0.0								-0.0014002980355723024		0.0		0.0		0.0		0.0				0.0								0.0								0.0				-0.0028005960711396938		-0.0014002980355769523		99.9478694965062		-0.0014002980355723024		0.0		0.0		0.0		0.0		0.0		0.0		0.0				0.0				0.0																						-0.0014002980355723024				50.08214425706194		0.0		0.0				0.0		-0.02607874437154578		0.0				0.0		0.0								0.0												0.0		0.0		0.0								0.0		0.0				-0.0014002980355769523		-0.0014002980355769523						-49.88528356335473		-100.0				0.0						0.0	0.0		0.0							0.0		0.0		0.0		0.0						0.0		0.0		1.652720553708772		0.0								0.0						-100.0																				0.0		0.0		0.0												0.0		0.0		0.0		0.0		0.0								899.6366676586387	0.0		-100.0		-100.0											0.0				0.0																																																								-100.0						0.0		-16.00789501710168				0.0		0.0				0.0		-0.001400298035605374				0.0		16.00789501710168		0.0		1000.0		0.0		0.0						0.0		-0.07865581687250571										-0.009721885610051599		0.0		0.0		-0.05980861650896886				0.0				0.0		0.0						0.0		0.0		-100.0				49.87092185681706		0.0						-0.001400298035605374		-0.0014002980355769523																		0.0		-0.0028005960707560007				25.05548784142877						0.0				0.0				0.0								99.96762391306594		0.0						0.0		-100.0		0.0								-0.20804447425246053						0.0		0.0						0.0		0.0		0.0		0.0		-0.001400298035605374								0.0								0.0				0.0		0.0		0.0		0.0														-100.0						-0.001400298035605374		0.0										0.0		-100.0		0.0				0.0		0.0		0.0								-0.04422663847083186		-0.0021063463292421147						0.0		99.99010983702358						-0.005215748874320525										0.0		-0.050546753314733905		-0.07660430332668966						0.0		0.0		0.0		-0.0014002980355723024								0.005215748874320525	0.0		0.0	0.0		0.0		0.0	0.0	0.0	0.0	0.0	0.0				500.0536778881463	0.0	0.0	375.71795169023346	0.0		0.0	0.0	0.0														0.0014002980355723024	0.0			0.0014002980355723024	0.0	0.0									0.0014002980356384457		0.0	0.0								0.0		49.88528356335473	0.0	0.0	0.0	0.0	0.0	1000.0									500.19737542754206			0.0	0.0	149.81167648667633	0.0	0.0	0.0	0.0	0.0	0.0	0.0	0.0	0.0	0.0	0.0	0.0	0.0	0.0	0.0	0.0	0.0	0.0	0.0	0.0	0.0	0.0	0.0	0.0	0.0	0.0	0.0	0.0	0.0	0.0	0.0	0.0	0.0	0.0	0.0	0.0	0.0	0.0	0.0	0.0	0.0	0.0	0.0	0.0	0.0	0.0	0.0	0.0	0.0	0.0	0.0	0.0	0.0	0.0	0.0	0.0	0.0	0.0	0.0	0.0	0.0	0.0	0.0	0.0	0.0	0.0	0.0	0.0	0.0	0.0	0.0	0.0	0.0	0.0	0.0	0.0	0.0	0.0	0.0	0.0	0.0	0.0	0.0	0.0	0.0	0.0	0.0	0.0	0.0	0.0	0.0	0.0	0.0	0.0	0.0	0.0	0.0	0.0	0.0	0.0	0.0	0.0	0.0	0.0	0.0	0.0	0.0	0.0	0.0	0.0	0.0	0.0	0.0	0.0	0.0	0.0	0.0	0.0	0.0	0.0	0.0	0.0	0.0	0.0	0.0	0.0	0.0	0.0	0.0	0.0	0.0	0.0	0.0	0.0	0.0	0.0	0.0	0.0	0.0	0.0	0.0	0.0	0.0	0.0	0.0	0.0	0.0	0.0	0.0	0.0	0.0	0.0	0.0	0.0	0.0	0.0	0.0	0.0	0.0	0.0	0.0	0.0	0.0	0.0	0.0	0.0	0.0	0.0	0.0	0.0	0.0	0.0	0.0	0.0	0.0	0.0	0.0	0.0	0.0	0.0	0.0	0.0	0.0	0.0	0.0	0.0	0.0	0.0	0.0	0.0	0.0	0.0	0.0	0.0	0.0	0.0	0.0	0.0	0.0	0.0	0.0	0.0	0.0	0.0	0.0	0.0	0.0	0.0	0.0	0.0	0.0	0.0	0.0	0.0	0.0	0.0	0.0	0.0	0.0	0.0	0.0	0.0	0.0	0.0	0.0	0.0	0.0		0.0	24.806216386998017						0.0			0.0				0.005215748874320525	0.0														0.0	-1000.0	1000.0							0.038628602172138926	0.038628602172138926	-1000.0	0.0		1000.0	-0.026078744371602625	1000.0		0.0			0.0		0.0	0.0	0.0				0.0	-0.026078744371602625	0.0		0.0		0.0	0.0208629954972821	0.005215748874270383	0.0		0.0	0.0	0.0		1000.0	-1000.0					0.0		0.0	1000.0		0.0	0.08200886489180448			0.0			0.0	0.0	0.0	0.0	0.0	0.0	0.0	0.0							-99.81115865507206	0.0424005167130872	0.0						0.0			0.0		0.0		0.0	0.0								0.0									0.005215748874270383	0.005215748874270383	0.005215748874270383		0.0	0.0							0.0	0.0	0.0	0.0				0.038628602172138926			75.19635469316984	0.0	-124.53712600908784	0.0		0.0	24.9369223939294	0.08200886489180448	-0.005215748874320525		0.0		0.0	0.0				0.0			0.0		0.0		0.0												0.0											0.0		0.0				0.0		0.0					0.0		0.0			0.0			100.0			0.02086299549708153	0.02086299549708153	0.02086299549708153		0.0424005167130872	0.0								0.0	0.0	0.0	0.005215748874270383		0.0								0.0	0.002800596071210748			0.0		0.0				0.0	0.0					24.77086286916324	-301.84037409563905		100.0	0.0																		0.0			0.0		0.005215748874270383	0.005215748874270383	0.005215748874270383	0.005215748874270383	0.005215748874270383	0.005215748874270383			0.0	0.0	0.0	500.17129668317045			0.026078744371602625	0.0						0.0			0.0	0.01660816515334318	0.01660816515338097	0.01660816515334318							0.0	0.0				0.0								0.0	0.0						950.0502359522256	-1000.0	49.949764047774394	0.0		0.0	-0.01660816515334318			0.0	0.0			0.0				24.667991008774152			0.0	0.0		0.0					0.0													0.01660816515334318	0.01660816515334318	0.0	0.0	0.0			0.0	0.0	-0.050663842286326144					-0.09861703004514766	0.0424005167130872						100.0						0.0					0.0		16.00789501710168		99.96762391306594	0.0	0.0	999.9478425112572	0.0	0.0	1000.0						0.0	0.0	0.0					0.0	0.0		0.0	0.0	0.0				0.0			0.0		1000.0	1000.0	-1000.0	0.0		0.0	0.015647246622961575	0.015647246622961575	0.015647246622961575		0.0	0.0	0.0					0.001400298035605374	0.0			0.0		0.0			-0.024072273321328348	0.0				0.0						0.0				-1000.0	0.0		0.0	0.0			0.07865581687250571								0.009721885610051599		0.0		0.0	0.0	0.005215748874320525				0.0																																														0.0			0.05980861650896886				0.024072273321328348										0.0					0.0		0.0	0.0								0.0				0.0	0.0						0.0	0.0		0.0		0.0		0.0	0.0			0.0							0.0208629954972821							-925.1277159680455					949.9339323550436	0.05737323761707103	0.05737323761707103	0.0			100.0	0.05737323761707103		0.0	0.0	0.0014002980355723024	0.0		374.2788431884338			49.89910020548814						-49.87092185681706		0.0		0.0	-0.001400298035605374		0.0	0.0	0.0	0.0					0.0								0.0	0.0		0.0	0.0								0.0		0.0014002980355723024	0.005215748874320525	0.005215748874270383		0.002800596071097061					0.0		-149.71305945663119	-149.71305945663119				0.0																-0.0028005960707560007	0.0	0.0	0.0			0.0	0.0	0.0014002980351506267			0.0028005960707560007	0.0		0.0028005960707560007	0.0	0.0			0.0	1000.0	-999.9285902511883	1000.0	-999.9912776067613	-1000.0	875.7434844736518	1000.0	1000.0	0.0					-25.05548784142877											0.0028005960707560007	0.0	0.0				0.0																0.0				0.0	0.0	0.0	0.0	0.0	0.0	0.0	0.0	0.0	0.0	0.0	0.0	0.0		0.0					0.0		0.0		0.0			0.0	0.002800596071097061				0.0			0.0						0.0							0.0			0.0			100.0									24.667991008774152				0.0							-1000.0				0.0	-99.96762391306594	0.0	-99.96762391306594		0.002800596071097061			0.0	0.005215748874270383	0.0	0.0	0.0	0.0	0.0	0.0	0.0	0.0	0.0				99.35564848557783	99.35564848557783	99.35564848557783	0.0	0.0014002980355723024	0.0	0.0		0.0			0.005215748874270383	0.0		0.0	875.7716295783797	0.0	0.0	0.0	0.0	0.0	-1000.0	-1000.0	0.0	0.0	-1000.0	-0.026078744371602625	0.0															0.0	0.0	0.0	0.0	0.0	0.0	0.0	0.0	0.0	0.0	0.0	0.0	0.0					99.96762391306594		100.0							0.0		0.0		971.610065173433	-971.4020206991805		0.0																																																	0.0	0.0	0.002800596071210748		0.0	0.0	0.0	0.002800596071097061			-0.03237608693416405				0.0			0.0	0.0		0.002800596071097061		-999.9309924578604		0.0	0.0					0.0		0.002800596071097061	0.0	0.0	0.0		0.0								0.08200886489180448	0.0	0.08200886489180448	0.01660816515334318	0.08200886489180448	0.01660816515334318				0.08200886489180448	0.01660816515334318	999.9613713978279			0.0										0.10141762611590366	0.024072273321166904	0.0	0.0	0.0	0.0	0.0	0.0	0.0	0.0	0.0	0.0	0.0	0.0	0.0	0.0			0.0	0.0	0.0	0.0	0.0	0.0	0.0	0.0	0.0	0.0	0.0	0.0	0.0	0.0	0.0	1000.0		0.002800596071097061			0.0					0.0	0.0	0.0	0.0	0.0	0.0	0.0	0.0		0.0	0.0		0.0	0.0	0.0014002980355723024		0.001400298035605374		0.0	0.0									0.0	0.0		0.0	0.0	0.0	0.0	0.0014002980356384457	0.005601192142421496	0.002800596071210748	0.0	0.0		0.0		0.0							0.0	0.0			0.005215748874270383		0.0			0.0	0.0	0.0	0.0	0.0	0.0						0.002106346329278541	0.0021063463292421147	0.0	0.0021063463292421147	-0.09675579952695065	-0.07550736076154863	0.0		0.02086299549708153			0.0	0.0																		0.0	0.0		100.0					0.0		0.0			0.024072273321166904	0.024072273321166904			-99.77355749518017	99.72289365289384	0.050663842286326144	0.0	0.0	0.0	0.0	0.0	0.0	0.0	0.0	0.0	0.0	0.0	0.0	0.0	0.0	0.0	0.0	0.0	0.0	0.0	0.0	0.0	0.0	0.0	0.0	0.0	0.0	0.0	0.0	0.0	0.0	0.0	0.0	0.0	0.0	0.0	0.0	0.0	0.0	0.0	0.0	0.0	0.0	0.0	0.0	0.0	0.0	0.0	0.0	0.0	0.0	0.0	0.0	0.0	0.0	0.0	0.0	0.0	0.0	0.0	0.0	0.0	0.0	0.0	0.0	0.0	0.0	0.0	0.0	0.0	0.0	0.0	0.0	0.0	0.0	0.0	0.0	0.0	0.0	0.0	0.0	0.0	0.0	0.0	0.0	0.0	0.0	0.0	0.0	0.0	0.0	0.0	0.0	0.0	0.0	0.0	0.0	0.0	0.0	0.0	0.0	0.0	0.0	0.0	0.0	0.0	0.0	0.0	0.0	0.0	0.0	0.0	0.0	0.0	0.0	0.0	0.0	0.0	0.0	0.0	0.0	0.0	0.0	0.0	0.0	0.0	0.0	0.0	0.0	0.0	0.0	0.0	0.0	0.0	0.0	0.0	0.0	0.0	0.0	0.0	0.0	0.0	0.0	0.0	0.0	0.0	0.0	0.0	0.0	0.0	0.0	0.0	0.0	0.0	0.0	0.0	0.0	0.0	0.0	0.0	0.0	0.0	0.0	0.0	0.0	0.0	0.0	0.0	0.0	0.0	0.0	0.0	0.0	0.0	0.0	0.0	0.0	0.0	0.0	0.0	0.0	0.0							0.001400298035605374				0.0			0.0								0.0			0.0	0.0			24.667991008774152				100.0	1000.0	1000.0	0.0	0.0	100.0	24.667991008774152	0.0	0.0							0.0		0.0	-0.04677326085141762									0.0	0.0	-0.005215748874320525				0.005215748874320525	0.005215748874320525	0.005215748874320525	0.005215748874320525	0.0	0.0	0.0	0.0	0.0	0.0	0.0	0.0	0.0																				0.0	0.0	0.0	0.0	0.0	0.0	0.0	0.0	0.0				0.0		0.0						0.0	0.0021063463292421147							0.0	0.0		0.0	0.0	0.04422663847083186				0.0	-0.02591026535433609	-0.07084553417261456							0.0021063463292421147		0.0		0.0				0.0	0.0	500.0536778881463			0.006319038987726344		0.0		0.0	0.0	0.0		0.0		0.0			0.0	100.0	0.0	0.0	-99.99010983702358		0.0							0.005215748874320525								0.0			0.01043149774864105	0.005215748874270383	0.0		0.0	-0.0208629954972821	0.0	0.01043149774864105	0.005215748874320525	0.0	0.0	0.005215748874270383	0.005215748874270383	0.005215748874270383	0.005215748874270383			0.005215748874270383	0.005215748874270383	0.0		0.0		-0.0208629954972821		0.005215748874270383	0.01043149774864105	0.0609782510632867									0.0		0.0	0.0						0.0					0.0	0.0		-0.0021063463292421147	0.0	0.0	0.0	0.0	0.0	0.0	0.0	0.0	0.0	0.0	0.05054675331469579	0.0	0.0	0.0		0.050546753314733905		0.005215748874320525	-1000.0	0.0	0.002800596071097061			0.07660430332668966					0.0				0.0	0.0	-0.026078744371602625	0.0		0.0	0.0	0.0	0.0		0.0014002980355723024																																															0.1793092984828927		0.1793092984828927				0.1793092984828927		0.0	0.0		0.0		0.0										0.0	0.0						0.0										0.0		0.0		0.0	0.0	-424.17794339392196							0.0014002980355723024	0.1793092984828927		0.0						0.0
