## Supplementary file 4 for "Genome scale metabolic modelling of human gut microbes to inform rational community design": H020_constrained.csv (part 2 of 2)

vulgatus			100.0							-1000.0	0.0	0.0	0.0	0.0		0.0		12.0008346365114	1000.0									0.1524162075560298						0.5850589454770443			0.0													0.0	0.0	0.0	0.0	0.15241620755601826	0.1524162075559392	0.0		0.0	0.15241620755601826	0.1524162075559392	0.0		0.0	0.15241620755601826	0.15241620755609725	0.0		0.0		0.0	0.0	0.1524162075560298	0.1524162075559392	0.0	0.0	0.1524162075560298	0.1524162075559392	0.0	0.1524162075560298	0.0	0.1524162075559392																	0.0			0.0	0.0	0.0	0.0	0.1524162075560298	0.15241620755591612	0.0	0.0	0.15241620755601826	0.1524162075559392	0.17900459087104537	0.0	0.15241620755601826	0.1524162075561435	0.0	0.0	0.0	0.0	0.1524162075560298	0.15241620755591612	0.0	0.0	0.1524162075560298	0.15241620755591612	0.0	0.1524162075560298	0.0	0.1524162075559392	0.0	0.0	0.15241620755601826	0.1524162075559392	0.0		0.0	0.15241620755601826	0.1524162075561435	0.17900459087104537		0.0		0.0		0.0	0.1524162075559392	0.1524162075560298	0.0	0.1524162075560298	0.1524162075559392	0.0	0.0	0.1524162075560298	0.1524162075559392	0.0	0.1524162075560298	0.0	0.1524162075559392														0.0	0.0			0.0		0.0																							0.13425344315328402		0.0	0.0	0.223755738588757												-193.41464306314606										299.6223411799298	100.0	0.005540439362996046	0.0	2.0079990815430406							0.0	45.06256783303559		0.0		0.0	45.06256783303559				229.64635301370757	0.0	0.5850589454770443		100.24236850153943		0.5850589454770443	0.0	44.88356324216465	0.0	-44.883563242164655		0.0	0.0	0.0	0.07620810377800913	0.0	0.07620810377800913	0.0	0.0	0.0	0.07620810377804862													0.0	0.0	0.0		-548.7480548794827	1000.0	1000.0	-229.64635301370757		0.005540439362996046		0.0						100.0		0.0			0.0		0.0	0.0	0.0	0.0		-56.038370249301465	1000.0	-1000.0	1000.0	0.005540439363016958	-1000.0	998.9796013074194	-1000.0	-1000.0	1000.0		0.0	100.0				0.005540439362996046	0.0	0.005540439362996046	0.0	0.0	0.2590846503375971	0.0	0.0	0.14182379643739296	0.0	0.14182379643739296	0.0	0.0	0.0	0.0	0.0	0.0	0.0	0.0	0.0	0.0	0.0	0.0	0.0	0.0	0.0	0.0	0.0	0.0	0.0	0.0	0.0	0.0	0.0	0.0	0.0	0.0	0.0	0.0	0.0	0.0	0.0	0.0	0.0	0.0	0.0	0.0	0.0	0.0	0.0	0.0	0.0	0.0	0.0	0.0	0.0	0.0	0.0	0.0	0.0	0.0	0.0	0.0	0.0	0.0	0.0	0.0	0.0	0.0	0.0	0.0	0.0	0.0	0.0	0.0	0.0	0.0	0.0	0.0	0.0	0.0	0.0	0.0	0.0	0.0	0.0	0.0	0.0	0.0	0.0	0.0																																																																																																																																																0.0		0.0	0.0	0.0	0.0	0.0	0.0	0.0	0.0	19.870570678851124	0.17900459087084655		0.0	0.0	0.0	0.0	0.0	0.0	0.0	-229.64635301370757				0.0	0.0		0.0	0.0	0.14182379643739296			0.15241620755601826	0.0			0.0			0.0	0.04475114771771164	0.0		-1000.0		-0.8943904514268297	0.0		0.0		0.0		0.0		0.0			0.08950229543542328				0.0					0.0	0.0	100.0		0.0	0.0			0.0							0.0		0.0	0.0	0.0	0.0				0.0		0.0	0.0	0.0	0.0			-0.005540439363016958			0.005540439362996086	0.0		0.0	0.0			0.0	0.0	0.0			0.08445658608502526	0.08445658608502526	0.0	0.0		0.0	0.0					0.0	0.011080878725992092				0.0					0.0		0.0		0.0	0.0		19.870570678851124	0.0	0.0	0.0				20.3119807840832		0.0						-0.23420769290441967			0.0	0.0	100.0			0.01108087872711394	0.0		0.23420769290441967	0.0		0.0	0.0	0.0	0.0	98.67274583720979								0.14182379643739296	0.0		0.0																																	0.0	0.0	0.0	0.0	0.0	0.0	0.0	0.0	0.0	0.0	0.0	0.0	0.0	0.0	0.0	0.0	0.0	0.0	0.0	0.0	0.0	0.0	0.0	0.0	0.0	0.0	0.0	0.0	0.0	0.0	0.0	0.0	0.0	0.0	0.0	0.0	0.0	0.0	0.0	0.0	0.0	0.0	0.0	0.0	0.0	0.0	0.0	0.0	0.0	0.0	0.0	0.0	0.0	0.0	0.0	0.0	0.0	0.0	0.0	0.0	0.0	0.0	0.0	0.0	0.0	0.0	0.0	0.0	0.0	0.0	0.0	0.0	0.0	0.0	0.0	0.0	0.0	0.0	0.0	0.0	0.0	0.0	0.0	0.0	0.0	0.0	0.0	0.0	0.0	0.0	0.0	0.0	0.0	0.0	0.0	0.0	0.0	0.0	0.0	0.0	0.0	0.0	0.0	0.0	0.0	0.0	0.0	0.0	0.0	0.0	0.0	0.0	0.0	0.0	0.0	0.0	0.0	0.0	0.0	0.0	0.0	0.0	0.0	0.0	0.0	0.0	0.0	0.0	0.0	0.0	0.0	0.0	0.0	0.0	0.0	0.0	0.0	0.0	0.0	0.0	0.0	0.0	0.0	0.0	0.0	0.0	0.0	0.0	0.0	0.0	500.0		-500.0			0.0	0.0	0.0	0.0	0.0	0.0	0.0	0.0	0.0	0.0	0.0	0.0	0.0	0.0	0.0	0.0	0.0	0.0	0.0	0.0	0.0	0.0	0.0	0.0	0.0	0.0	0.0	0.0	0.0	0.0	0.0	0.0	0.0	0.0	0.0	0.0	0.0	0.0	0.0	0.0	0.0	0.0	0.0	0.0	0.0	0.0	0.0	0.0	0.0	0.0	0.0	0.0	0.0	0.0	0.0	0.0	0.0	0.0	0.0	0.0	0.0	0.0	0.0	0.0	0.0	0.0	0.0	0.0	0.0	0.0	0.0	0.0	0.0	0.0	0.0	0.0	0.0	0.0	0.0	0.0	0.0	0.0	0.0	0.0	0.0	0.0	0.0	0.0	0.0	0.0	0.0	0.0	0.0	0.0								0.005540439362996046								2.0079990815430406		0.0		0.0				0.0						0.0							0.005540439362996046	0.005540439363016958	0.0		0.0	0.0					0.0		0.0											0.04475114771776134				0.5070371298628733					0.0								0.0			0.4979444156899717	0.0	0.5842478148960026	0.0018468131210056607		0.0								0.0							0.0	0.0	0.019052025944461093	0.0	0.019052025944461093	0.0	0.0	0.0	0.019052025944512156	0.0		0.0	100.0	-0.005540439362996046					0.0	0.0	0.0	0.0			0.0	0.0	0.0		0.0						0.0									0.0		0.0		0.0	0.0						0.0	0.0	0.0			0.1528662061038988	0.0	0.0	0.0	0.0				0.0	0.0		0.0		0.0	0.0	0.0	0.0		0.15048380823043317		1.0203986925805566	0.028665712589827308		0.005540439362996046	0.0						43.70254510036087		0.0	0.0	0.0	0.0	0.0	0.0	0.0	0.0					11.956083488793643	0.0	0.0		0.0	0.0	0.0	0.0	0.0	0.07620810377800913	0.0	0.0	0.07620810377800913	0.0	0.0	0.0	0.07620810377804862	0.022161757451984183	0.0		-0.028665712589827308					0.028665712589827308	0.028665712589827308	0.223755738588757			0.0	0.0	0.0					0.0	0.0		0.0	0.5850589454770443								0.0		0.0		-0.01662131808916456	0.01662131808916456	0.0		0.0		0.0			0.0	0.0	0.0	0.0	0.0	0.0	0.0					0.011080878725992092			0.0	0.0	0.0	0.0	0.0		0.0						0.0465979608387173	0.0	0.0	0.0465979608387173	0.0018468131210056526							0.005540439362996086		0.0	0.0					0.0	0.0				0.0		0.0				0.0	0.0		0.0		0.0			0.0						0.01108087872711394				0.01108087872711394	0.0		0.0		0.0		0.028665712589878795			0.028665712589827308	0.0	0.0	0.0		0.5070371298628733	0.5125775692258694		0.0	100.0	0.0	0.0	0.0	0.0			0.0		0.15241620755601826		0.1524162075559392	0.0				0.0		0.15241620755601826		0.1524162075559392	0.0				0.0		0.15241620755601826		0.15241620755609725	0.0			0.0			0.0			0.0		0.1524162075560298		0.1524162075559392	0.0			0.0		0.1524162075560298		0.1524162075559392	0.0			0.1524162075560298		0.0		0.1524162075559392											0.0			0.04475114771771164	0.04475114771771164	0.0																																																																																																																																																																																																											716.6232564887351									100.0						-100.0						-12.000834636510803										-0.5850589454770443																								193.4146430631458										0.0																0.0														0.0	0.0		0.0		0.0		0.0		0.0		0.0		0.0		0.0		0.0		0.0		0.0		0.0		0.0		0.0		0.0		0.0		0.0		0.0		0.0		0.0			0.0		0.0		0.0		0.0		0.0		0.0		0.0		0.0		0.0		0.0		0.0		0.0		0.0		0.0		0.0		0.0		0.0		0.0		0.0		0.0		0.0		0.0	0.0		0.0		0.0		0.0		0.0		0.0		0.0		0.0		0.0		0.0		0.0		0.0		0.0		0.0		0.0		0.0		0.0		0.0			0.0		0.0	0.0		0.0		0.0		0.0		0.0		0.0		0.0		0.0		0.0		0.0		0.0		0.0		0.0		0.0		0.0		0.0		0.0		0.0		0.0		0.0			0.0		0.0	0.0		0.0		0.0		0.0		0.0		0.0		0.0		0.0		0.0		0.0		0.0		0.0		0.0		0.0		0.0		0.0		0.0		0.0		0.0		0.0			0.0		0.0	0.0		0.0		0.0		0.0		0.0		0.0		0.0		0.0		0.0		0.0		0.0		0.0		0.0		0.0		0.0		0.0		0.0		0.0		0.0		0.0			0.0		0.0	0.0		0.0		0.0		0.0		0.0		0.0		0.0		0.0		0.0		0.0		0.0		0.0		0.0		0.0		0.0		0.0		0.0		0.0		0.0		0.0			0.0		0.0	0.0		0.0		0.0		0.0		0.0		0.0		0.0		0.0		0.0		0.0		0.0		0.0		0.0		0.0		0.0		0.0		0.0		0.0		0.0		0.0			0.0		0.0	0.0		0.0		0.0		0.0		0.0		0.0		0.0		0.0		0.0		0.0		0.0		0.0		0.0		0.0		0.0		0.0		0.0		0.0			0.0		0.0	0.0		0.0		0.0		0.0		0.0		0.0		0.0		0.0		0.0		0.0		0.0		0.0		0.0		0.0			0.0		0.0	0.0		0.0		0.0		0.0		0.0		0.0		0.0		0.0		0.0		0.0		0.0		0.0		0.0		0.0		0.0		0.0		0.0		0.0		0.0		0.0			0.0		0.0	0.0		0.0		0.0		0.0		0.0		0.0		0.0		0.0		0.0		0.0		0.0		0.0		0.0		0.0		0.0		0.0		0.0		0.0		0.0		0.0			0.0		0.0	0.0		0.0		0.0		0.0		0.0		0.0		0.0		0.0		0.0		0.0		0.0		0.0		0.0		0.0			0.0		0.0	0.0		0.0		0.0		0.0		0.0		0.0		0.0		0.0		0.0		0.0		0.0		0.0		0.0		0.0		0.0		0.0		0.0		0.0			0.0		0.0	0.0		0.0		0.0		0.0		0.0		0.0		0.0		0.0		0.0		0.0		0.0		0.0		0.0		0.0		0.0		0.0		0.0		0.0		0.0		0.0			0.0		0.0	0.0		0.0		0.0		0.0		0.0		0.0		0.0		0.0		0.0		0.0		0.0		0.0		0.0		0.0		0.0		0.0		0.0		0.0		0.0		0.0			0.0		0.0	0.0		0.0		0.0		0.0		0.0		0.0		0.0		0.0		0.0		0.0		0.0		0.0		0.0		0.0		0.0		0.0		0.0		0.0		0.0		0.0			0.0		0.0	0.0		0.0		0.0		0.0		0.0		0.0		0.0		0.0		0.0		0.0		0.0		0.0		0.0		0.0		0.0		0.0		0.0		0.0		0.0		0.0			0.0		0.0		0.0		0.0		0.0		-100.0				-100.0				0.0								-45.06256783303559		44.88356324216459	0.0							56.0383702493019		-100.0		0.0		0.0				0.0		0.0																												0.0		0.0						0.0						0.0		0.0				-20.311980784083204		0.0		-100.0												1.7892586349091057	0.0								-0.005540439363002747		0.0		0.0		0.0						0.0								0.0				-0.5842478148960026				0.0						-0.005540439363002747		-100.0		-0.005540439362996046		0.0		0.0		0.0		0.0		0.0		0.0		0.0		0.0		0.0				0.0		0.0																		0.0		-0.005540439362996046						-0.15048380823043317		0.0				-0.028665712589827308		-0.22375573858876407						0.0		0.0								0.0										0.0		0.0		0.0		0.0						-100.0		0.0		0.0				-0.005540439362996046		-0.005540439362996046				-0.01662131808916456		0.04432351490396845		373.56157988687926				0.0						0.0	0.0		0.0									0.0		0.0		0.0				0.0		100.0		0.0		0.0										0.0				-100.0		0.0						0.0						-100.0								0.0		0.0		0.0												0.0		0.0		0.0		0.0		-100.0						99.7179698969311		1000.0	151.68005739806068		-100.0		-0.38707389900829947											0.0				0.0																																																				0.0										43.70254510036087		-24.12927049118178				0.0		0.0				0.0		-0.005540439363016958				0.0		24.12927049118178		0.0		-100.0		-100.0								0.0		-0.8240860065144489																11.445357504045205				0.0				0.0		0.0						0.0		0.0														-0.005540439363016958		-0.005540439362996046										-0.011080878726033916								0.0		12.247045726906663		-12.258126605631908		-100.0										0.0				-0.15241620755601826		0.0		229.64635301370757						0.0										-0.005540439363002747								-1.4530202576161173						0.0		0.0				0.0		19.865030239488128				0.0		0.0		-0.005540439362996046				-0.003693626241990393				0.0								0.0				0.0		0.0		0.0		0.0														-63.97301919060925		-0.005540439363002747				-0.005540439362996046		-0.005540439363002747										0.0		803.4311166076698		0.0				0.0		0.0		0.0								-100.0		-0.028665712589827308														-0.04475114771776134								0.0				-0.16252194032597345		-0.6413114477011482		0.0				0.0						-0.005540439362996046								0.04475114771776134	0.0		0.0	0.15241620755601826		0.0		0.0	0.0	0.0	0.0	0.0	0.0				332.77540907001776	0.0	0.0	0.0	0.0		0.0	0.0	0.0														0.005540439362996046	0.005540439362996046														0.005540439362996046		0.0	0.0			0.01662131808916456							-0.04432351490396845	0.0	0.0	0.0	647.4965650300037	0.0	28.902220859710674					0.0018468131210056607				229.6701823926653	0.04475114771771164	0.0	0.0	0.0	0.0	0.0	0.0	0.0	0.0	0.0	0.0	0.0	0.0	0.0	0.0	0.0	0.0	0.0	0.0	0.0	0.0	0.0	0.0	0.0	0.0	0.0	0.0	0.0	0.0	0.0	0.0	0.0	0.0	0.0	0.0	0.0	0.0	0.0	0.0	0.0	0.0	0.0	0.0	0.0	0.0	0.0	0.0	0.0	0.0	0.0	0.0	0.0	0.0	0.0	0.0	0.0	0.0	0.0	0.0	0.0	0.0	0.0	0.0	0.0	0.0	0.0	0.0	0.0	0.0	0.0	0.0	0.0	0.0	0.0	0.0	0.0	0.0	0.0	0.0	0.0	0.0	0.0	0.0	0.0	0.0	0.0	0.0	0.0	0.0	0.0	0.0	0.0	0.0	0.0	0.0	0.0	0.0	0.0	0.0	0.0	0.0	0.0	0.0	0.0	0.0	0.0	0.0	0.0	0.0	0.0	0.0	0.0	0.0	0.0	0.0	0.0	0.0	0.0	0.0	0.0	0.0	0.0	0.0	0.0	0.0	0.0	0.0	0.0	0.0	0.0	0.0	0.0	0.0	0.0	0.0	0.0	0.0	0.0	0.0	0.0	0.0	0.0	0.0	0.0	0.0	0.0	0.0	0.0	0.0	0.0	0.0	0.0	0.0	0.0	0.0	0.0	0.0	0.0	0.0	0.0	0.0	0.0	0.0	0.0	0.0	0.0	0.0	0.0	0.0	0.0	0.0	0.0	0.0	0.0	0.0	0.0	0.0	0.0	0.0	0.0	0.0	0.0	0.0	0.0	0.0	0.0	0.0	0.0	0.0	0.0	0.0	0.0	0.0	0.0	0.0	0.0	0.0	0.0	0.0	0.0	0.0	0.0	0.0	0.0	0.0	0.0	0.0	0.0	0.0	0.0	0.0	0.0	0.0	0.0	0.0	0.0	0.0	0.0	0.0	0.0	0.0	0.0	0.0	0.0	0.0	0.0	0.0	0.0	0.0	0.0	0.0			0.0	-676.256962093277									0.0	0.0			0.04475114771771164	0.0		0.0							0.07620810377800913				0.07620810377804862		-1000.0	999.657063532999							0.3298498293454937	0.3298498293454486	-1000.0	0.0		1000.0	0.0	1000.0		0.0					0.0	0.0	0.0				0.0	-1000.0		0.0	0.0	0.0	0.0	0.17900459087104537	0.04475114771771164	0.0		0.0	0.0	0.0		1000.0	-1000.0					0.0		0.0	716.6232564887351		0.005540439362996086	0.0	0.0			-100.0		-100.0	49.5541225632719	49.5541225632719	49.5541225632719	0.0	0.0	0.0	0.0					0.0018468131210056607		-49.150388877113755	-999.7124294575681	1000.0									0.0	0.0	0.0	0.0	0.0	0.0								0.0									0.04475114771771164	0.04475114771771164	0.04475114771771164		0.0	0.0							0.0	0.0	0.0	0.0				0.3298498293454486			193.41464306314612	0.0	-1000.0	0.0		543.2079326899595	544.119332728599	0.005540439362996086	-0.04475114771776134		0.0		0.0	0.0		100.0					0.0		0.0		0.0		0.0								0.0	0.0		0.0	100.0							-1000.0	1000.0	0.0		0.0			0.057156077833496965	0.0		0.0					0.0		0.0			0.0						0.17900459087084655	0.17900459087084655	0.17900459087084655		0.2820301030689052	0.0								0.0	0.0	0.0	0.0465979608387173		100.0								0.0	0.011080878725992092			0.0	0.2820301030689052		-99.7179698969311	0.0		0.0	0.0			0.0		354.36573019342677	-503.2317622795444		0.38707389900829947	151.68005739806068											0.0018468131210056607							0.0			0.005540439362996046		0.04475114771771164	0.04475114771771164	0.04475114771771164	0.04475114771771164	0.04475114771771164	0.04475114771771164	0.0018468131210056607		0.2237557385888067	0.0	0.0	229.44642665407656		0.0018468131210056607	0.0	0.0						0.0			0.0	0.14182379643743537	0.14182379643743537	0.14182379643743537							0.0	0.0				0.0		0.0						0.0	0.0						999.7657923070956	-1000.0		0.0		0.23420769290440066	-0.14182379643739296				28.90037404658967			180.58043144465034			0.0	0.0			0.0	0.0		0.0					0.0		0.0											0.14182379643739296	0.14182379643739296	0.0844565860849796	0.0	0.0			0.15241620755609725	0.0	-0.4326427379210145					-0.14182379643739296	0.0	0.0										0.0						-43.70254510036087	0.0	24.12927049118178	0.0			0.0		0.0	0.46043916902415605	0.0	0.04475114771771164					0.0	0.0	0.0					0.0	0.0		0.0	0.0	0.0				0.15241620755591612			0.0		-1000.0	-999.414941054523	1000.0	0.0	0.0	0.0	0.13425344315328402	0.13425344315328402	0.13425344315328402		0.0	0.0	0.0					0.005540439363016958	0.0			0.0		0.0			-0.22146817142379405	100.0				-100.0						0.0				100.0	0.0	200.0	0.0	0.15241620755591612			0.8240860065144489							0.0							0.04475114771776134																																																		0.0					11.445357504045205		0.22146817142382696										100.0					0.0		0.0	0.0								0.0		0.0		0.0	0.0						0.0	0.0		0.0		0.0		0.0	0.0			0.0							2.0079990815430406							-1000.0					323.74303790672303	0.5070371298628733	0.5070371298628733	0.0				0.5070371298628733		0.0		0.005540439363016958			999.7602518677326			0.23420769290440066			0.0					0.0		0.0	-0.005540439363016958		0.0	0.0	0.0	0.0				-0.011080878726033916	0.0									0.0		0.0	0.0								0.0		0.005540439362996046	0.04475114771776134	0.04475114771771164		0.01108087872711394					0.0		0.152904675163406	0.152904675163406																				12.247045726906663	647.4965650300037	0.0	0.0			0.0	0.005540439362448524	0.0		0.0	0.011080878725351795	0.0		0.01662131808834784	1000.0	1000.0	-12.258126605632015		19.870570678851124	-999.5706056611307	331.7334381807076	1000.0	-999.776099331462	1000.0	1000.0	-999.9713342874102	0.0	0.16252194032597345					100.0										12.258126605631958	0.011080878725351793	0.005540439362996046	0.0																				0.0		0.0		0.0	0.0	0.0	0.0	0.0	0.0	0.0	0.0	0.0	0.0	0.0	0.0	0.0	0.0								0.0		0.0			0.0	-451.2519451205173				0.0	0.0		0.15241620755601826	0.0					0.0	0.0018468131210056526		0.1524162075559392	0.0	0.1524162075560298	0.0018468131210056526	0.0		0.0018468131210056526	0.0		0.0018468131210056526	-127.03233071795523			0.0018468131210056607		0.0018468131210056607		0.0	0.0	229.64635301370757			-229.64635301370757	0.0						0.0	-85.12519406380386	0.0					0.0		0.0	0.01108087872711394		0.0	0.0	0.04475114771771164	0.0	0.0	352.3577311118837	0.0	0.0	0.0	0.0	0.0	0.0						0.0		0.005540439362996046	0.0	0.0					0.04475114771771164	0.0		0.0	332.7754090700178	0.0	0.0	0.0	0.0	0.0	-1000.0	-716.6232564887351	0.0	0.0	-716.6232564887351	-0.2237557385888067	0.0	0.0						0.057156077833496965			0.057156077833496965				0.05715607783353647						0.057156077833496965			0.057156077833496965				0.05715607783353647					-0.2764762442661777									0.0		0.0		191.31029575387777	-856.5239421629283		666.6666666666666																																																	0.0	0.0	0.011080878725992092		0.005540439362996086	0.0	0.0	0.01108087872711394			-53.54810072669511				0.0			0.0	0.0		0.01108087872711394		-1000.0		328.43931134430056	0.0					0.0	156.2974548996391	0.01108087872711394	0.0	0.0	0.2764762442661777		0.0							0.0018468131210056607	0.005540439362996086	0.08445658608502526	0.005540439362996086	0.14182379643739296	0.0	0.14182379643739296			0.0	0.005540439362996086	0.14182379643739296	84.79534423445837	0.0	0.0	0.0				0.0						0.7895568933803361	0.0	0.0	0.0	0.0	0.0	0.0	0.019052025944512156	0.0	0.0	0.019052025944512156	0.0	0.0	0.0	0.019052025944512156	0.0			0.0	0.0	0.0	0.0	0.0	0.0	0.019052025944512156	0.0	0.0	0.019052025944512156	0.0	0.0	0.0	0.019052025944512156	0.0	-100.24236850153937		0.01108087872711394			0.0		19.865030239488128				100.0	-43.70254510036091	100.0	0.0	-43.70254510036091	43.70254510036091	0.0	0.0	0.0	0.0		0.0	0.0	0.005540439362996046		0.005540439362996046		0.0	0.0							0.003693626241990393		0.0	0.0		0.0	0.0		0.0	0.005540439362996046	0.022161757451984183	0.011080878725992092	0.0	0.0		0.0		0.0											0.04475114771771164		0.0	0.0		0.0	0.0	0.0	0.0	0.0	0.0		0.0	0.0	0.0	0.0	0.028665712589878784	0.028665712589878784	0.0	0.0	103.50798700681207	103.66440220741731	0.005540439362996046		0.17900459087084655			0.0	0.0						0.0												0.0	0.1528662061038988		63.97301919060925	0.07620810377800913			0.0	0.0		0.0	0.0	0.005540439362996046	0.0	0.0				0.23420769290440066		0.0	0.0	0.0	0.0	0.0	0.0	0.0	0.0	0.0	0.0	0.0	0.0	0.0	0.0	0.0	0.0	0.0	0.0	0.0	0.0	0.0	0.0	0.0	0.0	0.0	0.0	0.0	0.0	0.0	0.0	0.0	0.0	0.0	0.0	0.0	0.0	0.0	0.0	0.0	0.0	0.0	0.0	0.0	0.0	0.0	0.0	0.0	0.0	0.0	0.0	0.0	0.0	0.0	0.0	0.0	0.0	0.0	0.0	0.0	0.0	0.0	0.0	0.0	0.0	0.0	0.0	0.0	0.0	0.0	0.0	0.0	0.0	0.0	0.0	0.0	0.0	0.0	0.0	0.0	0.0	0.0	0.0	0.0	0.0	0.0	0.0	0.0	0.0	0.0	0.0	0.0	0.0	0.0	0.0	0.0	0.0	0.0	0.0	0.0	0.0	0.0	0.0	0.0	0.0	0.0	0.0	0.0	0.0	0.0	0.0	0.0	0.0	0.0	0.0	0.0	0.0	0.0	0.0	0.0	0.0	0.0	0.0	0.0	0.0	0.0	0.0	0.0	0.0	0.0	0.0	0.0	0.0	0.0	0.0	0.0	0.0	0.0	0.0	0.0	0.0	0.0	0.0	0.0	0.0	0.0	0.0	0.0	0.0	0.0	0.0	0.0	0.0	0.0	0.0	0.0	0.0	0.0	0.0	0.0	0.0	0.0	0.0	0.0	0.0	0.0	0.0	0.0	0.0	0.0	0.0	0.0	0.0	0.0	0.0	0.0	0.0	0.0	0.0	0.0	0.0	0.0							0.005540439362996046		0.0	0.0	0.005540439362996046		0.0	0.0								0.0			0.0	0.0	0.0	0.0	0.0				-803.4311166076698	-1000.0	-1000.0	1000.0	0.0	-126.79812302505081	0.0	0.0	0.0									0.0	51.66449120797063									0.0	0.0	-0.04475114771776134				0.04475114771771164	0.04475114771771164	0.04475114771771164	0.04475114771776134										0.0	0.0	0.0	0.0	0.0	0.0	0.0	0.0	0.0											0.0	0.0	0.0	0.0	0.0	0.0	0.0	0.0	0.0				0.0								0.0	0.028665712589827308						99.62234117992978		0.0	0.0	0.0	0.0	100.0				0.005540439362996086	51.843495798841445	51.66449120797059							0.028665712589878795		0.0		0.0				0.005540439362996086	0.005540439362996086	332.4324726030168			0.05733142517975757		0.0		0.0		0.0							0.0	0.0844565860849796	0.0844565860849796	0.0										0.04475114771776134								0.0			0.08950229543552268	0.04475114771771164	0.0		0.0	-0.17900459087094595	0.0	0.08950229543552268	0.04475114771771164	0.0	0.0	0.04475114771771164	0.04475114771771164	0.04475114771771164	0.04475114771771164			0.04475114771771164		0.0	0.0	0.0		-0.17900459087104537		0.04475114771771164	0.08950229543552268	0.25202423576149613									0.0		0.0	0.0				0.0		0.0								0.0	0.0	0.0	0.0	0.0	0.0	0.15048380823043317	0.0	0.16252194032597345	0.0	0.0	0.0	0.0	0.0	0.0		0.16252194032597345		0.04475114771776134	331.39191164951046	0.0	0.01108087872711394			0.6413114477011482		0.0		0.2820301030689052						0.0	-0.2237557385888067	0.0			0.0	0.0	0.0		0.005540439362996046																															1.7892586349091057																		1.7892586349091057				1.7892586349091057		112.50782884308003	451.2519451205173		0.0		99.6406631883512										0.0	0.0				0.0		451.2519451205173										0.0		0.0		0.0	0.0	-1000.0		0.0					0.005540439362996046	1.7892586349091057		0.0	-0.005540439362996086					0.0
xylaniphila									0.0	999.9296487150048	0.0	0.0	0.0	0.0		0.0			-999.9296487150048	0.0		0.0						0.018327514071074802						0.07035128499524035					0.0											0.0	0.0			0.018327514071074802	0.01832751407135902				0.018327514071074802	0.01832751407135902				0.018327514071066597	0.01832751407118849							0.018327514071074802	0.01832751407135902			0.018327514071074802	0.01832751407135902		0.018327514071074802		0.01832751407135902																	-0.09909345024681215			0.0	0.0	0.0	0.0	0.018327514071074802	0.018327514071415862	0.0	0.0	0.018327514071074802	0.01832751407135902	0.021524673855765286	0.0	0.018327514071074802	0.01832751407118849	0.0	0.0	0.0	0.0	0.018327514071074802	0.018327514071415862	0.0	0.0	0.018327514071074802	0.01832751407135902	0.0	0.018327514071074802	0.0	0.01832751407135902	0.0	0.0	0.018327514071074802	0.01832751407135902	0.0		0.0	0.018327514071074802	0.01832751407118849	0.021524673855765286		0.0		0.0		0.0	0.01832751407135902	0.018327514071074802	0.0	0.018327514071074802	0.01832751407135902	0.0	0.0	0.018327514071074802	0.01832751407135902	0.0	0.018327514071074802	0.0	0.01832751407135902		0.0			0.0	0.0006662183898242802									0.0			0.0		0.0																0.0							0.01614350539186964		0.0	0.0	0.0									0.0														-24.744926396723258	0.0006662183898541221	0.0	0.0		0.0							0.0								0.0	0.0	0.07035128499524035		-319.85977297232614		0.07035128499524035	0.0	0.0					0.0	0.0	0.009163757035577836	0.0	0.009163757035533298	0.0	0.0	0.0	0.009163757035577836													0.0	0.0	0.0					0.0		0.0006662183898541221		0.0						-319.870535309254			-99.97711233777102		0.0019986551694814447		0.0	0.0	0.0019986551694814447	0.0		-124.69996155011904	-1000.0	-1000.0	-900.0195426929711	-999.9993337816102	999.968201384419	999.8684177263266	1000.0	999.9966550307421	899.978559880908			100.0		0.05030847103171252		0.0006662183898541221	0.0	0.0006662183898541221	0.0	0.0	0.0	0.0	0.0	0.0	0.07026683780736676	0.0	0.0	0.0	0.0	0.0	0.0	0.0	0.0	0.0	0.0	0.0	0.0	0.0	0.0	0.0	0.0	0.0	0.0	0.0	0.0	0.0	0.0	0.0	0.0	0.0	0.0	0.0	0.0	0.0	0.0	0.0	0.0	0.0	0.0	0.0	0.0	0.0	0.0	0.0	0.0	0.0	0.0	0.0	0.0	0.0	0.0	0.0	0.0	0.0	0.0	0.0	0.0	0.0	0.0	0.0	0.0	0.0	0.0	0.0	0.0	0.0	0.0	0.0	0.0	0.0	0.0	0.0	0.0	0.0	0.0	0.0	0.0	0.0	0.0	0.0	0.0	0.0	0.0	0.0	0.0	0.0																																																																																																																																																										0.0	0.021524673855826185		0.0	0.0	0.0	0.0	0.0	0.0	0.0	0.0				0.0019986551695865273			0.0	0.0	0.08732065161439095			0.018327514071066597	0.0			0.07026683780736676			0.0019986551694814447	0.005381168463956546	0.0		-1000.0			0.0		0.0		0.0		0.0		0.0			0.010762336927882643				0.0		0.10821353141159307				-7.289012187423168	0.0		0.0				0.0									0.0	0.0	0.0	0.0				0.0						0.0			0.0		0.0	0.0		0.01771540642726102	0.0	0.0							0.010155608085824497	0.0	0.010155608085824497			0.0	0.0						0.0				0.0							0.0		0.0	0.0		0.0		0.053078016075250097	0.053078016075250097						0.0						0.0			0.0	0.0	14.726140133681952			0.0013324367796485603	0.0		0.0	0.0		0.0	0.0	0.0	0.0	1000.0					100.0			0.0170538138070242	170.79414275627911																																			0.0	0.0	0.0	0.0	0.0	0.0	0.0	0.0	0.0	0.0	0.0	0.0	0.0	0.0	0.0	0.0	0.0	0.0	0.0	0.0	0.0	0.0	0.0	0.0	0.0	0.0	0.0	0.0	0.0	0.0	0.0	0.0	0.0	0.0	0.0	0.0	0.0	0.0	0.0	0.0	0.0	0.0	0.0	0.0	0.0	0.0	0.0	0.0	0.0	0.0	0.0	0.0	0.0	0.0	0.0	0.0	0.0	0.0	0.0	0.0	0.0	0.0	0.0	0.0	0.0	0.0	0.0	0.0	0.0	0.0	0.0	0.0	0.0	0.0	0.0	0.0	0.0	0.0	0.0	0.0	0.0	0.0	0.0	0.0	0.0	0.0	0.0	0.0	0.0	0.0	0.0	0.0	0.0	0.0	0.0	0.0	0.0	0.0	0.0	0.0	0.0	0.0	0.0	0.0	0.0	0.0	0.0	0.0	0.0	0.0	0.0	0.0	0.0	0.0	0.0	0.0	0.0	0.0	0.0	0.0	0.0	0.0	0.0	0.0	0.0	0.0	0.0	0.0	0.0	0.0	0.0	0.0	0.0	0.0	0.0	0.0	0.0	0.0	0.0	0.0	0.0	0.0	0.0	0.0	0.0	0.0	0.0	0.0	0.0	0.0	500.0		-500.0																																																																																																								0.0006662183898541221								0.0	0.0			0.0																	0.0006662183898541221	0.0006662183898242802	0.0		0.0						0.0		0.0											0.005381168463956546	0.0			0.0698523473411429					0.01771540642726102						0.0					29.017271178567256	0.0	29.030091660212406											0.0	-0.053078016075250097						0.0	0.0	0.002290939258894459	0.0	0.0022909392588417177	0.0	0.0	0.0	0.002290939258894459	0.0		0.0	100.0														0.0								0.0									0.0		0.0		0.0	0.0						0.0	0.0				0.0	0.0	0.0		0.0				0.0	0.0		0.0		0.0	0.0	0.0	0.0		0.018095149834039148		0.13158227367341624	0.0033449692579097245	0.0006662183898541221	0.0006662183898541221	0.0	0.0							24.748271365981054												0.0	0.0	0.0	0.005381168463956546	0.0	0.0	0.0	0.0	0.0	0.009163757035577836	0.0	0.0	0.009163757035533298	0.0	0.0	0.0	0.009163757035577836	0.0	0.0		-99.98045730702893	0.0				0.0	-99.97711233777102				0.0	0.0	0.0	0.0				0.0033449692577960377	0.0		0.0	0.07035128499524035									0.0			0.0	0.0019986551694814447	0.0019986551694814447			0.0006662183898541221			0.0	0.0019986551694814447	0.0	0.0	0.0			0.0		0.0	0.0		0.0	0.0			0.0019986551694814447	0.0	0.0	0.0		0.0						0.006713605243664791		0.0	0.006713605243589882	0.0006662183898541226									0.0						0.0														0.0	0.0										0.0013324367796485603		0.0		0.0013324367796485603		0.001998655169562366			24.744926396723258		0.0035489334218254953			0.0	0.0	0.0	0.0		0.0698523473411429	0.07051856573099703				0.0006662183898242802	0.0	0.0	0.0			0.0		0.018327514071074802		0.01832751407135902	0.0				0.0		0.018327514071074802		0.01832751407135902	0.0				0.0		0.018327514071066597		0.01832751407118849	0.0			0.0			0.0			0.0		0.018327514071074802		0.01832751407135902	0.0			0.0		0.018327514071074802		0.01832751407135902	0.0			0.018327514071074802		0.0		0.01832751407135902												0.0		0.005381168463956546	0.005381168463956546	0.0																																																																																																																																																																																																											464.78572461734063					0.0																-0.005381168463956546										-0.07035128499524035																										0.0		-0.0006662183898242802																						0.0															0.0		0.0		0.0		0.0		0.0		0.0		0.0		0.0		0.0		0.0		0.0		0.0		0.0		0.0		0.0		0.0		0.0		0.0		0.0		0.0					0.0		0.0		0.0		0.0		0.0		0.0		0.0		0.0		0.0		0.0		0.0		0.0						0.0		0.0		0.0		0.0		0.0		0.0		0.0	0.0		0.0		0.0		0.0		0.0		0.0		0.0		0.0		0.0		0.0		0.0		0.0		0.0		0.0		0.0		0.0		0.0		0.0			0.0		0.0	0.0		0.0		0.0		0.0		0.0		0.0		0.0		0.0		0.0		0.0		0.0		0.0		0.0		0.0		0.0		0.0		0.0		0.0		0.0		0.0			0.0		0.0	0.0		0.0		0.0		0.0		0.0		0.0		0.0		0.0		0.0		0.0		0.0		0.0		0.0		0.0		0.0		0.0		0.0		0.0		0.0		0.0			0.0		0.0	0.0		0.0		0.0		0.0		0.0		0.0		0.0		0.0		0.0		0.0		0.0		0.0		0.0		0.0		0.0		0.0		0.0		0.0		0.0		0.0			0.0		0.0	0.0		0.0		0.0		0.0		0.0		0.0		0.0		0.0		0.0		0.0		0.0		0.0		0.0		0.0		0.0		0.0		0.0		0.0		0.0		0.0			0.0		0.0	0.0		0.0		0.0		0.0		0.0		0.0		0.0		0.0		0.0		0.0		0.0		0.0		0.0		0.0		0.0		0.0		0.0		0.0		0.0		0.0			0.0		0.0	0.0		0.0		0.0		0.0		0.0		0.0																											0.0		0.0																					0.0		0.0		0.0		0.0			0.0		0.0	0.0		0.0		0.0		0.0		0.0		0.0		0.0		0.0		0.0		0.0		0.0		0.0		0.0		0.0		0.0		0.0		0.0		0.0		0.0		0.0			0.0		0.0	0.0		0.0		0.0		0.0		0.0		0.0		0.0		0.0		0.0		0.0		0.0		0.0		0.0		0.0		0.0		0.0		0.0		0.0		0.0		0.0			0.0		0.0	0.0		0.0		0.0		0.0		0.0		0.0		0.0		0.0		0.0		0.0		0.0		0.0		0.0		0.0			0.0		0.0	0.0		0.0		0.0		0.0		0.0		0.0						0.0		0.0		0.0		0.0		0.0		0.0		0.0		0.0		0.0		0.0			0.0		0.0	0.0		0.0		0.0		0.0		0.0		0.0		0.0		0.0		0.0		0.0		0.0		0.0		0.0		0.0		0.0		0.0		0.0		0.0		0.0		0.0			0.0		0.0	0.0		0.0		0.0		0.0		0.0		0.0		0.0		0.0		0.0		0.0		0.0		0.0		0.0		0.0		0.0		0.0		0.0		0.0		0.0		0.0			0.0		0.0	0.0		0.0		0.0		0.0		0.0		0.0		0.0		0.0		0.0		0.0		0.0		0.0		0.0		0.0		0.0		0.0		0.0		0.0		0.0		0.0			0.0		0.0	0.0		0.0		0.0		0.0		0.0		0.0		0.0		0.0		0.0		0.0		0.0		0.0		0.0		0.0		0.0		0.0		0.0		0.0		0.0		0.0			0.0				0.0		0.0				319.870535309254				24.744926396723258				0.0											0.0							124.69996155011904		-100.0		0.0						0.0		0.0						-0.10821353141159307																				0.0										0.0								0.0						0.0		-14.726140133681952						-100.0						0.2151520716467373									-0.0006662183898541221		0.0		0.0		0.0						-0.01771540642726102								0.0				-29.030091660212406								15.242260263950243		-0.0006662183898541221		-100.0		-0.0006662183898527019		0.0		0.0		0.0								0.0				0.0				0.0		0.0																		0.0		-0.0006662183898541221						-0.018095149834039148		-24.748271365981054				99.97711233777102								0.0		0.0								0.0																0.0								0.0		0.0				-0.0006662183898527019		-0.0006662183898541221						335.4391990159389						-100.0						0.0	0.0		0.0									0.0		0.0						0.0		0.0019986551694814447		0.0		0.0										0.0		99.85801533881454		-100.0		0.0						0.0		-7.282139369646643																																				-100.0				-0.0006662183898541221		99.96552263355103		1000.0			-100.0																	0.0																																																														0.08732065161439095														-0.0006662183898242802														100.0						0.0																		-0.061413007330884284										0.0														-0.02816265314631039								-0.0006662183898527019		-0.0006662183898527019										-0.0006662183898527019								0.0		-0.001332436779193813		0.0		-100.0										0.0				-0.01832751407118849		0.0		-0.05374423446505716						0.0								28.95806132845007		-0.0006662183898541221								-0.17472058675980406						0.0		0.0																						0.0										-0.001332436779676982								0.0														-0.21789063479070592		-0.0006662183898541221				-0.0006662183898242802		-0.0006662183898541221												228.59507966548918						0.0		0.0		0.0						-0.0006662183898541174		-0.04541214776247671		-0.0035489334218254953														-0.03228701078364793								0.0				-100.0		-0.17620890122248056		0.0				0.0						-0.0006662183898527019								0.03228701078364793	0.0		0.0	0.01832751407118849		0.0		0.0	0.0	0.0	0.0	0.0	0.0			0.02690584231972183	7.904533971905607	-7.289012187423168	132.51041897252878	0.0	100.0		100.0	100.0															0.0006662183898541221	0.0006662183898541221						0.0					0.0			0.0006662183898242802			0.0										-335.4391990159389	0.0	0.0	0.0	0.0	0.0	228.59507966548918					0.0		7.289012187423168			0.0		0.0		0.0	0.0	0.0	0.0	0.0	0.0	0.0	0.0	0.0	0.0	0.0	0.0	0.0	0.0	0.0	0.0	0.0	0.0	0.0	0.0	0.0	0.0	0.0	0.0	0.0	0.0	0.0	0.0	0.0	0.0	0.0	0.0	0.0	0.0	0.0	0.0	0.0	0.0	0.0	0.0	0.0	0.0	0.0	0.0	0.0	0.0	0.0	0.0	0.0	0.0	0.0	0.0	0.0	0.0	0.0	0.0	0.0	0.0	0.0	0.0	0.0	0.0	0.0	0.0	0.0	0.0	0.0	0.0	0.0	0.0	0.0	0.0	0.0	0.0	0.0	0.0	0.0	0.0	0.0	0.0	0.0	0.0	0.0	0.0	0.0	0.0	0.0	0.0	0.0	0.0	0.0	0.0	0.0	0.0	0.0	0.0	0.0	0.0	0.0	0.0	0.0	0.0	0.0	0.0	0.0	0.0	0.0	0.0	0.0	0.0	0.0	0.0	0.0	0.0	0.0	0.0	0.0	0.0	0.0	0.0	0.0	0.0	0.0	0.0	0.0	0.0	0.0	0.0	0.0	0.0	0.0	0.0	0.0	0.0	0.0	0.0	0.0	0.0	0.0	0.0	0.0	0.0	0.0	0.0	0.0	0.0	0.0	0.0	0.0	0.0	0.0	0.0	0.0	0.0	0.0	0.0	0.0	0.0	0.0	0.0	0.0	0.0	0.0	0.0	0.0	0.0	0.0	0.0	0.0	0.0	0.0	0.0	0.0	0.0	0.0	0.0	0.0	0.0	0.0	0.0	0.0	0.0	0.0	0.0	0.0	0.0	0.0	0.0	0.0	0.0	0.0	0.0	0.0	0.0	0.0	0.0	0.0	0.0	0.0	0.0	0.0	0.0	0.0	0.0	0.0	0.0	0.0	0.0	0.0	0.0	0.0	0.0	0.0	0.0	0.0	0.0	0.0	0.0	0.0	0.0	0.0	0.0	0.0	0.0	0.0	0.0	0.0			100.0	-228.47173481160655							0.0		0.021524673855765286	0.0			0.0053811684639413215			0.0				0.009163757035577836			0.009163757035533298				0.009163757035577836		999.9518902755634	-1000.0							0.03966328440810685	0.03966328440810685	1000.0			-1000.0	1000.0	0.0		0.0	0.0				0.0	0.0	0.0	0.0			0.0	-1000.0					0.0	-999.9784753261442	0.005381168463956546	0.0	1000.0	0.0				1000.0	-1000.0								464.78572461734063		0.07026683780736864	0.0	0.0				0.0	-0.0019986551694814447				0.0	0.0	0.021524673855765286	0.0	1000.0	-1000.0			0.0		0.1622510181506296	1000.0	-999.968201384419																					0.0										0.005381168463956546	0.005381168463956546	0.005381168463956546		0.0	0.0							0.0					-99.85801533881454		0.03966328440810685				0.0	-14.63924021194316	0.0		0.0	100.08759626141773	0.07026683780736864	-0.0053811684639413215		0.0			0.0		100.0					0.0		0.0				0.0								0.0										-7.282139369646643			0.0		0.0				0.0		0.0				0.0	0.0		0.0			0.0					0.0	0.021524673855826185	0.021524673855826185	0.021524673855826185		0.0	0.0	0.0							0.0	0.0	0.0	0.006713605243664791		100.0						0.0006662183898541221		0.0019986551694814447	0.0	0.0		0.0	0.0	0.031132397191164864	-99.96552263355103	0.0		0.0	0.0					0.07026683780736676	100.0														0.0006662183898541224										0.0006662183898541221		0.005381168463956546	0.005381168463956546	0.005381168463956546	0.005381168463956546	0.005381168463956546	0.005381168463956546	0.0013324367797082444		0.0		0.0	0.0		0.0	0.0	0.0									0.0	0.0170538138070242	0.017053813807006987	0.0170538138070242							0.0					0.0								0.0	0.0						-1000.0	1000.0		0.0		0.0	-0.0170538138070242			0.0	0.0							0.0						0.0							0.0006662183898541221											0.0170538138070242	0.0170538138070242	0.010155608085869294	0.0				0.01832751407118849		-0.05202377092416555					-0.08732065161439284	0.0																	-0.08732065161439095						0.0			0.06313874209752318	0.0						0.099093450246869	-0.099093450246869	-0.099093450246869									0.0					0.018327514071415862					-1000.0	1000.0	1000.0	0.0		0.0	0.01614350539186964	0.01614350539186964	0.01614350539186964									1000.0	999.9993337816102			0.0	0.0	0.0			885.4849551380779											0.0								-0.08076593617546872													-100.0				0.005381168463956546																																																		0.0			0.061413007330884284				-885.4849551380779															0.0		0.0		-0.21454900039043423							0.0		0.0									0.0	0.0		0.0		0.0			0.0			0.0							0.21454900039043423				0.0			-243.27711168811368					14.805376876507125	0.0698523473411429	0.0698523473411429					0.0698523473411429		0.0		0.002664873559416487	0.0		-1000.0			0.001998655169562366						0.028162653146307143	0.0	0.0006662183898541221						0.0	0.0	0.0		0.0		-0.0006662183898541221										25.884221065615122		0.0	0.0				0.0				0.0		0.0006662183898541221	0.005381168463956546	0.005381168463956546		0.0013324367796485603					0.0		0.15825370781158576	0.15825370781158576					0.0															-0.001332436779193813	0.0	228.59441344709933	0.0			0.0	0.0006662183895969065	0.0		0.0	0.0	0.001332436779193813		0.001998655169047935	0.0	0.0	0.0			1000.0	-899.4593039105719	1000.0	-999.9910698981142	1000.0	-1000.0	1000.0	0.031798615581018985	0.0	0.0				100.0					0.0			0.0		0.0	0.001332436779193813	0.0006662183898541221	0.0																				0.0		0.0006662183898541221		0.0	0.0	0.0	0.08732065161439284	0.0	0.0	0.0	0.0	0.0	0.0	0.0	0.0	0.0	0.0	0.0									0.0		0.0	0.0	-15.242260263950243				0.0	0.0	0.01832751407118849		0.0					0.0006662183898541221	0.0006662183898541226		0.018327514071415862	0.0	0.018327514071074802	0.0006662183898541226	0.099093450246869		0.0006662183898541226	0.0		0.0006662183898541226	0.0			0.0006662183898541224		0.0006662183898541224		0.0006662183898541221		0.0			0.05374423446505716	0.0							-0.03966328440810685						0.0			0.0013324367796485603			0.0	0.005381168463956546		0.0							0.0								0.0006662183898541221	0.0006662183898541221	0.0				0.0	0.005381168463956546	0.0006662183898242802	0.0	0.0	0.6155217844813732	0.0	132.51041897252878	335.43720036076945	-0.021524673855765286	0.0	-0.026905842319706608	-464.78572461734063	0.0	0.0	-464.78572461734063	-0.026905842319706608	0.0							0.006872817776683377			0.00687281777663884				0.006872817776683377						0.006872817776683377			0.00687281777663884				0.006872817776683377					-28.991306626560913		-28.95806132845007							0.0				0.0	0.17472058675980406		0.0																																																	0.0	0.0			0.0	0.0	0.0	0.0013324367796485603			0.0		0.0	1000.0	0.0	0.0					0.0013324367796485603	0.0		-170.10309715614733	0.0	0.0					0.0	199.94969152896772	0.0013324367796485603	885.5109196900843	0.0	28.991306626560892								0.0	0.0	0.07026683780736864	0.010155608085824497	0.07026683780736676	0.0170538138070242	0.07026683780736676	0.0170538138070242			0.0013324367797082444	0.07026683780736676	0.0170538138070242	0.0			0.0										0.13060731206041964	0.0	0.0	0.0	0.0	0.0	0.0	0.002290939258894459	0.0	0.0	0.002290939258894459	0.0	0.0	0.0	0.002290939258894459	0.0			0.0	0.0	0.0	0.0	0.0	0.0	0.002290939258894459	0.0	0.0	0.002290939258894459	0.0	0.0	0.0	0.002290939258894459	0.0	319.85977297232614		0.0013324367796485603									99.94969152896829	24.748271365981054	100.0	-0.0033449692577960377	0.0	0.0	0.0		0.0										294.66110278733754			-25.884221065615122						0.0			0.0	0.0		0.0	0.0006662183898242802	0.0	0.0		0.001998655169562366		0.0		0.0	0.0										0.005381168463956546	0.001998655169562366	0.0		0.0013324367796784023												0.003548933421812929	0.0	0.0	99.98045730702894	133.19589594704144	133.2100407972638	0.0006662183898541221	0.0	0.021524673855826185			0.0	0.0																		0.0006662183898541221	0.0		0.21789063479070592						0.0006662183898541221			0.0006662183898541221	0.0	0.0		0.0		0.0																																																																																																																																																																																													0.0006662183898242802				0.0006662183898541221			0.0								-0.009163757035577836			0.0		0.0006662183898541221	0.0006662183898541221	0.0				-228.59507966548918	-1000.0	-1000.0	1000.0	0.0		0.0	0.0										0.0	-65.92290022674104									0.0	0.0	-0.03228701078367838				0.0053811684639413215	0.0053811684639413215	0.0053811684639413215	0.005381168463956546																																									0.0								0.0	0.0035489334218254953					0.0006662183898541174				0.0	0.0	0.0	0.04541214776247671				0.0	66.60904341964351	66.58685252739792							0.0035489334218254953	0.0	0.0006662183898541174		0.0				0.0	0.0	233.07783103257464			99.98400624045075		0.0		0.0									0.010155608085869294	0.0	0.0	0.0									0.03228701078364793									-885.5109196900843			0.010762336927913093	0.005381168463956546	0.0				0.0	0.010762336927882643	0.005381168463956546	0.021524673855765286	0.0	0.005381168463956546	0.005381168463956546	0.005381168463956546	0.005381168463956546			0.005381168463956546	0.005381168463956546	0.0	0.0	0.0		999.9784753261442		0.005381168463956546	0.010762336927913093	100.01076233692788															0.0	0.0			0.0			0.0				-99.98045730702893	0.0	0.0	0.0	0.0	0.018095149834039148	0.0	0.0	0.0	0.0	0.0	0.0	0.0	100.0	0.0		100.0		0.005381168463956546	-999.5023532582841		0.10042588702640387			0.17620890122248056		0.0		0.0						0.0	0.0	0.0			0.0	0.0	0.0		0.0006662183898541221																														0.2151520716467373																			0.2151520716467373				0.2151520716467373		0.0		0.0	0.0		14.682931143133146											0.0							0.0033449692577960377						24.744926396723258			0.0		0.0	0.0	0.0	0.0	999.9973351264406	-15.242260263950243			0.0			0.0006662183898541221	0.2151520716467373
xylanisolvens			100.0							-1000.0	0.0	0.0	0.0	0.0		-0.005457394916788871			1000.0									0.0				0.0	0.0	0.010501643392444748																0.006172811966052905	0.006172811966052905	0.0	0.0	0.0	0.0	0.0		0.0	0.0	0.0	0.0		0.0	0.0	0.0	0.0		0.0		0.0	0.0	0.0	0.0	0.0	0.0	0.0	0.0	0.0	0.0	0.0	0.0																	0.0			0.006172811966052905	0.006172811966052905	0.0	0.0	0.0	0.0	0.0	0.0	0.0	0.0	0.0	0.0	0.0	0.0	0.0	0.0	0.0	0.0	0.0	0.0	0.0	0.0	0.0	0.0	0.0	0.0	0.0	0.0	0.0	0.0	0.0	0.0	0.0		0.0	0.0	0.0	0.0		0.0		0.0		0.0	0.0	0.0	0.0	0.0	0.0	0.0	0.0	0.0	0.0	0.0	0.0	0.0	0.0						0.0									0.0			0.0		0.0						0.0													0.0		0.0	100.0	0.0				0.0		0.0																							0.0	0.018518435898158714								0.010914789833577743		99.98908521016642		0.0	1000.0			-900.0	0.0	0.0	0.016674455358497653		199.98908521016642		0.016674455358497653	0.0	0.0		0.0		0.0	0.0	0.0	0.0	0.0	0.0	0.0	0.0	0.0	0.0													0.0	0.0	0.0		1000.0	-733.4470353242499	-733.4470353242499	0.0		0.0004608653041113965		0.0		0.0				100.0					0.0				0.0				-1000.0	-999.8172345140448	1000.0	0.0	-1000.0	1000.0	0.0	999.9993067604775	-1000.0			-0.03772712520162713							0.0	0.0	0.0	0.0	0.0	0.03702038323617671	0.0	0.03702038323617671		0.0	0.0	0.0	0.0	0.0	0.0	0.0	0.0	0.0	0.0	0.0	0.0	0.0	0.0	0.0	0.0	0.0	0.0	0.0	0.0	0.0	0.0	0.0	0.0	0.0	0.0	0.0	0.0	0.0	0.0	0.0	0.0	0.0	0.0	0.0	0.0	0.0	0.0	0.0	0.0	0.0	0.0	0.0	0.0	0.0	0.0	0.0	0.0	0.0	0.0	0.0	0.0	0.0	0.0	0.0	0.0	0.0	0.0	0.0	0.0	0.0	0.0	0.0	0.0	0.0	0.0	0.0	0.0	0.0	0.0	0.0	0.0	0.0	0.0	0.0	0.0	0.0	0.0	0.0																																																																																																																																																99.98908521016642		0.0	0.0	0.0	0.0	0.0	0.0	0.0	0.0	0.0			0.0	0.0	0.0	0.0	0.0	0.0	0.0	0.0		0.006172811966052905		0.0	0.0	0.0	0.0	0.0	0.005466070000579748			0.0	0.0			0.0			0.0	0.005457394916767678	0.0		-1000.0		-0.052055625442562814	0.0		0.0		0.0		0.0		0.0			0.010914789833577743				0.0					0.006172811966052905	0.0	0.0		0.0	0.006172811966052905			0.0			0.0	0.0			0.0		0.0	0.0	0.0	0.0				0.006172811966052905								0.0	0.0		0.0	0.0		0.0	0.0								0.0	0.0	0.0	0.0	0.0	0.0	0.006172811966052905		0.0				0.0009217306082600797				0.0							0.0		0.0	0.0		0.0	99.9829879835562	0.0		0.0	0.0		100.0		0.0						-0.005457394916788871			0.0	0.0	100.0			0.0009217306077114107	0.0		0.005457394916788871	0.0		0.0	0.0	0.0	866.6290473330504	233.29193161156377								0.005466070000579748	0.0		0.0																																	0.0	0.0	0.0	0.0	0.0	0.0	0.0	0.0	0.0	0.0	0.0	0.0	0.0	0.0	0.0	0.0	0.0	0.0	0.0	0.0	0.0	0.0	0.0	0.0	0.0	0.0	0.0	0.0	0.0	0.0	0.0	0.0	0.0	0.0	0.0	0.0	0.0	0.0	0.0	0.0	0.0	0.0	0.0	0.0	0.0	0.0	0.0	0.0	0.0	0.0	0.0	0.0	0.0	0.0	0.0	0.0	0.0	0.0	0.0	0.0	0.0	0.0	0.0	0.0	0.0	0.0	0.0	0.0	0.0	0.0	0.0	0.0	0.0	0.0	0.0	0.0	0.0	0.0	0.0	0.0	0.0	0.0	0.0	0.0	0.0	0.0	0.0	0.0	0.0	0.0	0.0	0.0	0.0	0.0	0.0	0.0	0.0	0.0	0.0	0.0	0.0	0.0	0.0	0.0	0.0	0.0	0.0	0.0	0.0	0.0	0.0	0.0	0.0	0.0	0.0	0.0	0.0	0.0	0.0	0.0	0.0	0.0	0.0	0.0	0.0	0.0	0.0	0.0	0.0	0.0	0.0	0.0	0.0	0.0	0.0	0.0	0.0	0.0	0.0	0.0	0.0	0.0	0.0	0.0	0.0	0.0	0.0	0.0	0.0	0.0	500.0		-500.0			0.0	0.0	0.0	0.0	0.0	0.0	0.0	0.0	0.0	0.0	0.0	0.0	0.0	0.0	0.0	0.0	0.0	0.0	0.0	0.0	0.0	0.0	0.0	0.0	0.0	0.0	0.0	0.0	0.0	0.0	0.0	0.0	0.0	0.0	0.0	0.0	0.0	0.0	0.0	0.0	0.0	0.0	0.0	0.0	0.0	0.0	0.0	0.0	0.0	0.0	0.0	0.0	0.0	0.0	0.0	0.0	0.0	0.0	0.0	0.0	0.0	0.0	0.0	0.0	0.0	0.0	0.0	0.0	0.0	0.0	0.0	0.0	0.0	0.0	0.0	0.0	0.0	0.0	0.0	0.0	0.0	0.0	0.0	0.0	0.0	0.0	0.0	0.0	0.0	0.0	0.0	0.0	0.0	0.0								0.0004608653041113965								0.018518435898158714		0.0		0.006172811966052905				0.0									0.0004608653041113965					0.0	0.0		0.0	0.0				0.0	0.0		0.0	0.0									-100.0	0.0		0.0		0.0600313440845639		0.0											0.0			0.01857825266824875	0.01857825266824875				0.0								0.0							0.0	0.0	0.0	0.0	0.0	0.0	0.0	0.0	0.0	0.0		0.0	-155.27107653976032	-0.0004608653041113965																					0.0											0.0		0.0	0.06769610523112934						0.0					0.0	0.0	0.006172811966052905		0.006172811966052905				0.0	0.0		0.0		0.0	0.0	0.0	0.0		-0.0600313440845639		0.0	0.0006932395225476284		0.0004608653041113965	0.0								0.03155431323557423												0.0	0.005457394916788871	0.0		0.0	0.0	0.0	0.0	0.0	0.0	0.0	0.0	0.0	0.0	0.0	0.0	0.0	0.0018434612165201595	0.006172811966052905		-0.03155431323557423					0.0	-0.03086107371304933	0.0			0.0	0.01857825266824875	0.0					0.0	0.0		0.0	0.016674455358500664								0.005457394916788871		0.005457394916788871		0.0	0.0	0.0		0.0		0.0			0.0	0.0	0.0	0.0	0.0	0.0	0.0					0.0009217306082600797				0.0	0.0	0.01857825266824875	0.01857825266824875		0.0						0.005457394916767678		0.0	0.0600313440845639							0.0	0.0			0.006172811966052905					0.0	0.006172811966052905											0.006172811966052905					0.0								0.0009217306077114107				0.0009217306077114107	0.0				0.0		0.0006932395225476284			0.03155431323559696	-0.03155431323557423	0.0	0.0		0.0600313440845639	0.0600313440845639		0.0	100.0	0.0	0.006172811966052905	0.006172811966052905	0.0			0.0		0.0		0.0	0.0				0.0		0.0		0.0	0.0				0.0		0.0		0.0	0.0			0.0			0.0			0.0		0.0		0.0	0.0			0.0		0.0		0.0	0.0			0.0		0.0		0.0												0.0		0.0		0.0																																																																																																																																																																																																											602.714596268589															-100.0																-0.010501643392444748																												0.0																		-100.0		100.0		100.0														0.0	0.0		0.0		0.0		0.0		0.0		0.0		0.0		0.0		0.0		0.0		0.0		0.0		0.0		0.0		0.0		0.0		0.0		0.0		0.0		0.0			0.0		0.0		0.0		0.0		0.0		0.0		0.0		0.0		0.0		0.0		0.0		0.0		0.0		0.0		0.0		0.0		0.0		0.0		0.0		0.0		0.0		0.0	0.0		0.0		0.0		0.0		0.0		0.0		0.0		0.0		0.0		0.0		0.0		0.0		0.0		0.0		0.0		0.0		0.0		0.0			0.0		0.0	0.0		0.0		0.0		0.0		0.0		0.0		0.0		0.0		0.0		0.0		0.0		0.0		0.0		0.0		0.0		0.0		0.0		0.0		0.0		0.0			0.0		0.0	0.0		0.0		0.0		0.0		0.0		0.0		0.0		0.0		0.0		0.0		0.0		0.0		0.0		0.0		0.0		0.0		0.0		0.0		0.0		0.0			0.0		0.0	0.0		0.0		0.0		0.0		0.0		0.0		0.0		0.0		0.0		0.0		0.0		0.0		0.0		0.0		0.0		0.0		0.0		0.0		0.0		0.0			0.0		0.0	0.0		0.0		0.0		0.0		0.0		0.0		0.0		0.0		0.0		0.0		0.0		0.0		0.0		0.0		0.0		0.0		0.0		0.0		0.0		0.0			0.0		0.0	0.0		0.0		0.0		0.0		0.0		0.0		0.0		0.0		0.0		0.0		0.0		0.0		0.0		0.0		0.0		0.0		0.0		0.0		0.0		0.0			0.0		0.0	0.0		0.0		0.0		0.0		0.0		0.0		0.0		0.0		0.0		0.0		0.0		0.0		0.0		0.0		0.0		0.0		0.0		0.0			0.0		0.0	0.0		0.0		0.0		0.0		0.0		0.0		0.0		0.0		0.0		0.0		0.0		0.0		0.0		0.0			0.0		0.0	0.0		0.0		0.0		0.0		0.0		0.0		0.0		0.0		0.0		0.0		0.0		0.0		0.0		0.0		0.0		0.0		0.0		0.0		0.0		0.0			0.0		0.0	0.0		0.0		0.0		0.0		0.0		0.0		0.0		0.0		0.0		0.0		0.0		0.0		0.0		0.0		0.0		0.0		0.0		0.0		0.0		0.0			0.0		0.0	0.0		0.0		0.0		0.0		0.0		0.0		0.0		0.0		0.0		0.0		0.0		0.0		0.0		0.0			0.0		0.0	0.0		0.0		0.0		0.0		0.0		0.0		0.0		0.0		0.0		0.0		0.0		0.0		0.0		0.0		0.0		0.0		0.0		0.0			0.0		0.0	0.0		0.0		0.0		0.0		0.0		0.0		0.0		0.0		0.0		0.0		0.0		0.0		0.0		0.0		0.0		0.0		0.0		0.0		0.0		0.0			0.0		0.0	0.0		0.0		0.0		0.0		0.0		0.0		0.0		0.0		0.0		0.0		0.0		0.0		0.0		0.0		0.0		0.0		0.0		0.0		0.0		0.0			0.0		0.0	0.0		0.0		0.0		0.0		0.0		0.0		0.0		0.0		0.0		0.0		0.0		0.0		0.0		0.0		0.0		0.0		0.0		0.0		0.0		0.0			0.0		0.0	0.0		0.0		0.0		0.0		0.0		0.0		0.0		0.0		0.0		0.0		0.0		0.0		0.0		0.0		0.0		0.0		0.0		0.0		0.0		0.0			0.0				0.0		0.0				-100.0								0.0								-100.0		0.0	0.0									0.03772712520162713		0.0		0.0				0.0		0.0																																				0.0								0.0				-100.0		0.0		-100.0												0.05901417575119683	0.0								-0.00046086530410605064		0.0		0.0		0.0		0.0												-100.0								0.0				0.0		-0.00046086530410605064		155.27107653976032		-0.0004608653041113965		0.0		0.0		0.0		0.0		0.0		0.0		0.0				0.0				0.0																				0.0		-0.0004608653041113965						0.0600313440845639		-0.03155431323557423				0.03086107371304933		0.0						0.0		0.0								0.0												0.0		0.0		0.0								0.0		0.0				-0.00046086530410605064		-0.00046086530410605064						0.03771084909510774						-100.0						0.0	0.0		0.0									0.0		0.0						0.0		0.0		0.0		0.0										0.0						0.0						0.0		-100.0																												0.0		0.0		0.0		0.0		0.0								369.6634618507418	0.0		90.16878745758699													0.0				0.0																																																								-0.003255044891915304						-0.03155431323557423						0.0		0.0				0.0		-0.0004608653041486832										-100.0		669.3683229522462								0.0		-0.02588715833502																-0.01968417832176783				-10.656854849490173						0.0						0.0								-0.02161966624289846						0.0		-0.0004608653041486832		-0.0004608653041113965		110.65685484949019																0.0		-0.0009217306080699927				66.5268459697404						0.0				0.0				0.0										0.0										0.0		0.0						-0.06908664444780789						0.0		0.0				433.0699633037209		0.0				0.0		0.0		-0.0004608653041486832								0.0												0.0		0.0		0.0		0.0		0.0												-0.056963775425550714						-0.0004608653041113965		0.0										0.0		-66.58239790148184		0.0				0.0		0.0		0.0								-0.014555846449070486		-0.0006932395225476284						-100.0								0.0								-0.03155431323557423		99.9829879835562		-0.07597402366377537		-0.02521196534689807		-0.013954834280383466				44.6149722110606		-0.08449805343003902				-0.0004608653041486832								0.0	0.0		0.0	0.0		0.0		0.0	0.0	0.0	0.0	0.0	0.0				0.24644383528459457	0.0	191.95456237974227	0.0	100.0		100.0	100.0															0.0004608653041113965	0.0004608653041113965			0.0	0.0	0.0									0.0004608653041486832		0.0	0.0								0.0		-0.03771084909510774	0.0	0.0	0.0	0.0	0.0	0.0											0.0	0.0	0.028772845304274597	0.0	0.0	0.0	0.0	0.0	0.0	0.0	0.0	0.0	0.0	0.0	0.0	0.0	0.0	0.0	0.0	0.0	0.0	0.0	0.0	0.0	0.0	0.0	0.0	0.0	0.0	0.0	0.0	0.0	0.0	0.0	0.0	0.0	0.0	0.0	0.0	0.0	0.0	0.0	0.0	0.0	0.0	0.0	0.0	0.0	0.0	0.0	0.0	0.0	0.0	0.0	0.0	0.0	0.0	0.0	0.0	0.0	0.0	0.0	0.0	0.0	0.0	0.0	0.0	0.0	0.0	0.0	0.0	0.0	0.0	0.0	0.0	0.0	0.0	0.0	0.0	0.0	0.0	0.0	0.0	0.0	0.0	0.0	0.0	0.0	0.0	0.0	0.0	0.0	0.0	0.0	0.0	0.0	0.0	0.0	0.0	0.0	0.0	0.0	0.0	0.0	0.0	0.0	0.0	0.0	0.0	0.0	0.0	0.0	0.0	0.0	0.0	0.0	0.0	0.0	0.0	0.0	0.0	0.0	0.0	0.0	0.0	0.0	0.0	0.0	0.0	0.0	0.0	0.0	0.0	0.0	0.0	0.0	0.0	0.0	0.0	0.0	0.0	0.0	0.0	0.0	0.0	0.0	0.0	0.0	0.0	0.0	0.0	0.0	0.0	0.0	0.0	0.0	0.0	0.0	0.0	0.0	0.0	0.0	0.0	0.0	0.0	0.0	0.0	0.0	0.0	0.0	0.0	0.0	0.0	0.0	0.0	0.0	0.0	0.0	0.0	0.0	0.0	0.0	0.0	0.0	0.0	0.0	0.0	0.0	0.0	0.0	0.0	0.0	0.0	0.0	0.0	0.0	0.0	0.0	0.0	0.0	0.0	0.0	0.0	0.0	0.0	0.0	0.0	0.0	0.0	0.0	0.0	0.0	0.0	0.0	0.0	0.0	0.0	0.0	0.0	0.0	0.0	0.0	0.0	0.0	0.0	0.0	0.0	0.0	0.0	0.0			100.0	866.6660677162865									0.0	0.0			0.0																-900.0	1000.0							433.08267672760303	333.09968874404694	1000.0	99.98908521016642		-944.7912575374621	-55.208742462537884	-944.5518876130477		0.006172811966052905					0.0	0.0	0.0				0.0	-1000.0			0.0		0.0	1000.0		0.0	-1000.0	0.0				311.689226726984	-311.689226726984								602.714596268589		0.0	0.0	0.0		0.0			0.0	0.0	0.0	0.0	0.0	0.0	0.0	0.0							0.03516064591256307	-999.9860451657196	1000.0									0.0	0.0	0.0	0.0	0.0	0.0								0.0													0.0	0.0							0.0	0.0	0.0	0.0				333.09968874404694			0.0	0.0	-1000.0	0.0		0.0	1000.0	0.0	-0.005457394916788871		999.8977747713539			0.0				0.0			0.0		0.0		0.0		0.0									0.0	1000.0	1000.0							-100.0	1000.0	-1000.0	0.0		0.0			100.0	0.0		0.0					0.0		0.0			0.0										0.013954834280384647	55.208742462537884								0.0	0.0	0.0	0.005457394916767678		0.0				0.0				0.0	0.0009217306082600797			0.0		0.0				0.0	0.0			0.0		0.018518435898158714	-134.69926161521755			0.0																		0.0			0.0										0.0		0.0	0.0			0.0	0.0						0.0			0.0	0.0054660700006031035	0.0054660700006031035	0.0054660700006031035							0.0					0.0								0.0	0.0						-1000.0	1000.0		0.0		0.0	-0.005466070000579748			0.03155431323559696	0.0			0.0				0.0						0.0					0.0		0.0											0.005466070000579748	0.005466070000579748	0.0	0.0				0.0		-0.016674455358500664					-0.005466070000579748	0.0						0.0032550448919087633						0.0					0.03155431323557423						0.0	-0.05457394916777503		0.0	0.0					0.0	0.0	0.0	0.0					0.0	0.0		0.0	0.0					0.0			0.0		-1000.0	-999.9833255446415	1000.0	0.0		0.0	0.0	0.0	0.0									0.0009217306082973664	0.0			0.0		0.0			999.9920773469054	200.0				-100.0						0.0				100.0	0.0	-469.3683229522462	0.0	0.0			0.02588715833502							0.0							0.0				0.0																																														0.0					-0.01968417832176783		-999.9920773469054										-669.3683229522462					0.0		0.006172811966052905	0.006172811966052905								0.0		0.0			10.656854849490173						0.0	0.0		0.0	-110.65685484949017	0.0		0.0	0.0			0.0							0.01234562393210581							866.6660677162865					0.0	0.0600313440845639	0.0600313440845639					0.0600313440845639		0.0		0.01897930120227011			-1000.0			0.0	0.0		0.0		0.0	0.02161966624290094		0.0		0.0	-0.0004608653041486832		0.0	0.0	0.0	0.0													10.656854849490173	0.0		0.0	0.0							-110.65685484949017	0.0		0.0004608653041113965	0.0			0.0009217306077114107					0.0		0.034238915304854345	0.034238915304854345																				-0.0009217306080699927	0.0	0.0	0.0			0.0	0.0	0.0004608653041486832			0.0009217306080699927	0.0		0.0009217306080699927	0.0	-433.0699633037209			0.0	-999.9490247824834	1000.0	1000.0	-999.8160804092181	-1000.0	1000.0	1000.0	1000.0	0.07597402366379656					-66.5268459697404											0.0009217306080699927		0.0				0.0																0.0		0.0		0.0	0.0	0.0	0.0	0.0	0.03086107371304933	0.0600313440845639	0.0	0.0	0.0	0.0	0.0	0.0		0.0					0.0				0.0			436.08493967353047	-266.5529646757501				0.0			0.0						0.0							0.0			0.0			66.58239790148184								99.9829879835562	0.0				0.0							-433.08267672760303									0.0009217306077114107			0.0	0.005457394916767678	0.0	0.0	0.0										0.0	0.0	0.0	0.0	0.0004608653041113965	0.0	0.0					0.005457394916767678	0.0		0.0	0.24644383528447303	0.0	191.95456237974227	0.0	0.0	0.0	1000.0	-602.714596268589	55.208742462537884	0.0	-602.714596268589	0.0	110.65685484949017		0.0	0.0	0.0	0.0	0.0	0.0	0.0	0.0	0.0	0.0	0.0	0.0	0.0	0.0	0.0	0.0	0.0	0.0	0.0	0.0	0.0	0.0	0.0	0.0	0.0	0.0				0.0	-0.010655599573636099									0.0		0.0		0.0	0.06908664444780789		0.0																																																	0.006172811966052905	0.0	0.0009217306082600797		0.0	0.0	0.0	0.0009217306077114107			-66.58239790148184	0.0			0.0			0.0			0.0009217306077114107		-602.6719823683356		0.0	0.0					0.0		0.0009217306077114107	610.7249395040553	389.2750604959447	0.010655599573636099										0.0	0.0	0.0	0.005466070000579748	0.0	0.005466070000579748				0.0	0.005466070000579748	0.0			0.0								-433.0699633037209		0.051896948124635855	0.01857825266824875	0.0	0.0	0.0	0.0	0.0	0.0	0.0	0.0	0.0	0.0	0.0	0.0	0.0	0.0			0.0	0.0	0.0	0.0	0.0	0.0	0.0	0.0	0.0	0.0	0.0	0.0	0.0	0.0	0.0	-199.98908521016642		0.0009217306077114107			0.0		0.0				-0.03155431323559696	0.03155431323557423	0.0	0.0	0.03155431323557423	0.0	0.0		0.0	0.0		0.0	0.0	0.0004608653041113965		0.0004608653041486832		0.0	0.0									0.0			0.0	0.0	0.0	0.0	0.0004608653041486832	0.0018434612165201595	0.0009217306082600797	0.0	0.0		0.0		0.0				0.0			0.0	0.0									0.0	0.0	0.0	0.0	0.0						0.0006932395225493092	0.0006932395225493092	0.0	0.0	36.763808617908296	-18.443090383413164			0.0			0.0	0.0			0.0															0.0	0.0		0.056963775425550714										0.01857825266824875	0.01857825266824875				0.0		0.0	0.0	0.0	0.0	0.0	0.0	0.0	0.0	0.0	0.0	0.0	0.0	0.0	0.0	0.0	0.0	0.0	0.0	0.0	0.0	0.0	0.0	0.0	0.0	0.0	0.0	0.0	0.0	0.0	0.0	0.0	0.0	0.0	0.0	0.0	0.0	0.0	0.0	0.0	0.0	0.0	0.0	0.0	0.0	0.0	0.0	0.0	0.0	0.0	0.0	0.0	0.0	0.0	0.0	0.0	0.0	0.0	0.0	0.0	0.0	0.0	0.0	0.0	0.0	0.0	0.0	0.0	0.0	0.0	0.0	0.0	0.0	0.0	0.0	0.0	0.0	0.0	0.0	0.0	0.0	0.0	0.0	0.0	0.0	0.0	0.0	0.0	0.0	0.0	0.0	0.0	0.0	0.0	0.0	0.0	0.0	0.0	0.0	0.0	0.0	0.0	0.0	0.0	0.0	0.0	0.0	0.0	0.0	0.0	0.0	0.0	0.0	0.0	0.0	0.0	0.0	0.0	0.0	0.0	0.0	0.0	0.0	0.0	0.0	0.0	0.0	0.0	0.0	0.0	0.0	0.0	0.0	0.0	0.0	0.0	0.0	0.0	0.0	0.0	0.0	0.0	0.0	0.0	0.0	0.0	0.0	0.0	0.0	0.0	0.0	0.0	0.0	0.0	0.0	0.0	0.0	0.0	0.0	0.0	0.0	0.0	0.0	0.0	0.0	0.0	0.0	0.0	0.0	0.0	0.0	0.0	0.0	0.0	0.0	0.0	0.0	0.0	0.0	0.0	0.0	0.0							0.0004608653041113965		0.0	0.0	0.0			0.0								0.0			0.0	0.0	0.0	0.0	0.0				66.58239790148184	-1000.0	-1000.0	1000.0	0.0	66.58239790148184	0.0	0.0	0.0									0.0	-173.563368944454									0.0	0.0	0.0				0.0	0.0	0.0	0.0																													0.0	0.0	0.0	0.0	0.0	0.0	0.0	0.0	0.0				0.0								0.0	0.0006932395225476284						0.0		0.0	0.0		0.0	0.014555846449070486				0.0	18.391193435288358	18.37261518261994							0.0006932395225476284		0.0		0.0				0.0	0.0	392.20100621502684	0.0		0.0013864790450952569					100.0	0.0	100.0			0.0			0.0	0.0032550448919087633	0.0	0.0			0.0							0.0						0.0		-1000.0			0.0	0.005457394916767678	0.0		0.0	-0.010914789833577743	0.0	0.0	0.005457394916788871	0.0	0.0	0.005457394916767678	0.005457394916767678	0.005457394916767678	0.005457394916767678			0.005457394916767678	0.005457394916767678	0.0	0.0	0.0		-1000.0		0.005457394916767678		0.08143141858056424															0.0	0.03155431323557423		0.0					-99.9829879835562	0.0		0.0	0.0						0.0	0.07597402366379656						0.0		0.07597402366377537		0.0	999.9240259763362	0.0	0.0009217306077289322			0.02521196534689807		0.013954834280384647		0.013954834280384647					0.08449805343003902	0.0	110.65685484949017	0.0			0.0	0.0	0.0	-0.0004608653041486832	0.0																																													0.0				0.05901417575119683			0.05901417575119683	0.05901417575119683		0.0	266.5529646757501		0.0		99.98615055323467										0.0	0.0						266.5529646757501										0.0		0.0		0.0	0.0	1000.0							0.0004608653041113965	0.05901417575119683								-0.006172811966052905
