## Supplementary file 4 for "Genome scale metabolic modelling of human gut microbes to inform rational community design": H021_constrained.csv

compartment	12DGR180ti	12PPDSDH	12PPDt	12aHSDHe	13PPDHr	13PPDt	15DAPt	1H2NPTH	1P4H2CBXLAH	23DHMPO	23PDE2	23PDE4	23PDE7	23PDE9	26DAPLLAT	26DAPLLATi	26DAPt2r	2AHBUTI	2DDPENTHL	2DH3DGLCA	2DHPL	2DMMQ8abc	2HBO	2HMCOXT	2HYOXPLACt2r	2INSD	2MBCOATA	2MBUTt2r	2MEBCOADH	2MECOAOX	2MMALD	2MMALD2	2OBUTt2r	2OMMBOX	2OMPHH	2S6HCC	33HPHACt2r	34DHOXPEGOX	34DHPHAt2r	34DHPHEt2	34HPPDC	34HPPOR	36DAHXI	3ABUTCOAL	3BTCOAI	3CARLPDH	3DGUR	3HACPR1	3HACPR2	3HAD100	3HAD10M11	3HAD10M12	3HAD11M12	3HAD120	3HAD121	3HAD12M13	3HAD12M14	3HAD13M14	3HAD140	3HAD141	3HAD14M15	3HAD14M16	3HAD15M16	3HAD160	3HAD161	3HAD180	3HAD181	3HAD40	3HAD4M5	3HAD4M6	3HAD5M6	3HAD60	3HAD6M7	3HAD6M8	3HAD7M8	3HAD80	3HAD8M10	3HAD8M9	3HAD9M10	3HAO	3HBBUTH	3HBCD	3HBCOAE	3HBCOAHL	3HCINNMH	3HCINNMt2r	3HLYTCL	3HPHACOX	3HPPPNH	3MEBCOADH	3MOBDC2	3MOBS	3MOPDC2	3MOPt2r	3OAACPR1	3OAACPR2	3OAR100	3OAR10M11	3OAR10M12	3OAR11M12	3OAR120	3OAR12M13	3OAR12M14	3OAR13M14	3OAR140	3OAR14M15	3OAR14M16	3OAR15M16	3OAR160	3OAR180	3OAR40	3OAR4M5	3OAR4M6	3OAR5M6	3OAR60	3OAR6M7	3OAR6M8	3OAR7M8	3OAR80	3OAR8M10	3OAR8M9	3OAR9M10	3OAS100	3OAS10M11	3OAS10M12	3OAS11M12	3OAS120	3OAS121	3OAS12M13	3OAS12M14	3OAS13M14	3OAS140	3OAS141	3OAS160	3OAS161	3OAS180	3OAS181	3OAS2M3	3OAS3M4	3OAS4M3O6	3OAS4M5	3OAS4M6	3OAS5M6	3OAS60	3OAS6M7	3OAS6M8	3OAS7M8	3OAS80	3OAS8M10	3OAS8M9	3OAS9M10	4ABZt2	4C2HM6SADH	4HBNOX	4HBZCL	4HBZt2	4HOXPACDOX_NADP_	4HP34DHPD	4HPHACDC	4HPHACDC2	4HPLt2r	4HPPCOA4HPLCOAT	4HPRO_LTt	4HTHRS	4MCATt2r	4MOPDC2	4NTPPH2	5AIZCDC	5APTLPO	5APTNt2r	5C2O3EDDC	5CM2HMUDI	5DGCLURI	5DGLCNR	5DOAN	5GLUP5T1	5GLUP5T2	5HLTDL	5HTRPt2	5HXKYNDCL	5MTAte	5MTHCYST	6P3HXI	6PGALSZ	6PGALSZ2i	6PHBG	6PHBG2	7AHSDH	7AHSDHe	A5PISO	AACGLYDH	AACOAT	AACPS6	AACPS7	AADSACYCL	AB6P3HXLL	AB6PGH	AB6PGH2	ABTA	ABTAr	ABTOXy	ABUTD	ABUTR	ABUTt2r	AC2DHOR	ACACCTr	ACACT1r	ACACT2r	ACACT3r	ACACT4r	ACACT5r	ACACT6r	ACACT7r	ACACt2	ACALD	ACALDt	ACBIPGT	ACCOAC	ACCOACL	ACCOAL	ACCOALYS2	ACCOAT	ACEDIPIT	ACGALK3	ACGALpts	ACGALt2r	ACGAM2E	ACGAMH	ACGAMK	ACGAMPM	ACGAMT	ACGAMtr2	ACGAabc	ACGApts	ACGAt	ACGK	ACGS	ACHBPL	ACKr	ACLDC	ACLS_a	ACLS_b	ACNAMS	ACNAMabc	ACNAMt2r	ACNAMtNa	ACNML	ACOAAGPAT140	ACOAAGPAT160	ACOAAGPAT180	ACOAAGPATAI15	ACOAAGPATAI17	ACOAAGPATI14	ACOAAGPATI15	ACOAAGPATI16	ACOAAGPATI17	ACOAD1	ACOAD1fi	ACOAD1i	ACOAD2	ACOAD20	ACOAD3rev	ACOAD4rev	ACOAD5rev	ACOAD6rev	ACOAD7i	ACOAD8	ACOADH2	ACOATA	ACOCT	ACODAr	ACONMT	ACONT	ACONTa	ACONTb	ACOTA	ACPACT	ACPS1	ACPpds	ACS	ACTD	ACTNDH	ACTNdiff	ACYP	ACYP_2	ACt2r	ACtr	ADA	ADAD	ADCA_T	ADCL	ADCOBASr	ADCPS1	ADCPS2	ADCS	ADCYRS	ADD	ADEt2r	ADK1	ADK10	ADK11	ADK2	ADK3	ADK5	ADK7	ADK8	ADK9	ADMDC	ADMDCr	ADNCNT3tc	ADNCYC	ADNK1	ADNUC	ADOCBIK	ADOCBIK2	ADOCBLS	ADOCBLabc	ADPRDP	ADPT	ADSELK	ADSK	ADSL1r	ADSL2r	ADSS	AEPPT	AGALASE_OGLYCAN10e	AGALASE_OGLYCAN11e	AGALASE_OGLYCAN12e	AGALASE_OGLYCAN13e	AGALASE_OGLYCAN14e	AGALASE_OGLYCAN15e	AGALASE_OGLYCAN16e	AGALASE_OGLYCAN17e	AGALASE_OGLYCAN18e	AGALASE_OGLYCAN19e	AGALASE_OGLYCAN1e	AGALASE_OGLYCAN20e	AGALASE_OGLYCAN21e	AGALASE_OGLYCAN22e	AGALASE_OGLYCAN23e	AGALASE_OGLYCAN24e	AGALASE_OGLYCAN25e	AGALASE_OGLYCAN26e	AGALASE_OGLYCAN27e	AGALASE_OGLYCAN28e	AGALASE_OGLYCAN29e	AGALASE_OGLYCAN2e	AGALASE_OGLYCAN30e	AGALASE_OGLYCAN31e	AGALASE_OGLYCAN32e	AGALASE_OGLYCAN33e	AGALASE_OGLYCAN34e	AGALASE_OGLYCAN35e	AGALASE_OGLYCAN36e	AGALASE_OGLYCAN37e	AGALASE_OGLYCAN38e	AGALASE_OGLYCAN39e	AGALASE_OGLYCAN3e	AGALASE_OGLYCAN40e	AGALASE_OGLYCAN41e	AGALASE_OGLYCAN42e	AGALASE_OGLYCAN43e	AGALASE_OGLYCAN44e	AGALASE_OGLYCAN45e	AGALASE_OGLYCAN46e	AGALASE_OGLYCAN47e	AGALASE_OGLYCAN48e	AGALASE_OGLYCAN49e	AGALASE_OGLYCAN4e	AGALASE_OGLYCAN50e	AGALASE_OGLYCAN51e	AGALASE_OGLYCAN52e	AGALASE_OGLYCAN53e	AGALASE_OGLYCAN54e	AGALASE_OGLYCAN55e	AGALASE_OGLYCAN56e	AGALASE_OGLYCAN57e	AGALASE_OGLYCAN58e	AGALASE_OGLYCAN59e	AGALASE_OGLYCAN5e	AGALASE_OGLYCAN60e	AGALASE_OGLYCAN61e	AGALASE_OGLYCAN62e	AGALASE_OGLYCAN63e	AGALASE_OGLYCAN64e	AGALASE_OGLYCAN65e	AGALASE_OGLYCAN66e	AGALASE_OGLYCAN67e	AGALASE_OGLYCAN68e	AGALASE_OGLYCAN69e	AGALASE_OGLYCAN6e	AGALASE_OGLYCAN70e	AGALASE_OGLYCAN71e	AGALASE_OGLYCAN72e	AGALASE_OGLYCAN73e	AGALASE_OGLYCAN74e	AGALASE_OGLYCAN75e	AGALASE_OGLYCAN76e	AGALASE_OGLYCAN77e	AGALASE_OGLYCAN78e	AGALASE_OGLYCAN79e	AGALASE_OGLYCAN7e	AGALASE_OGLYCAN8e	AGALASE_OGLYCAN9e	AGDC	AGDC2	AGLCNACASE_OGLYCAN1e	AGLCNACASE_OGLYCAN2e	AGLCNACASE_OGLYCAN3e	AGLCNACASE_OGLYCAN4e	AGLCNACASE_OGLYCAN5e	AGLCNACASE_OGLYCAN6e	AGLCNACASE_OGLYCAN7e	AGLCNACASE_OGLYCAN8e	AGMD	AGMHE	AGMT	AGPAT120	AGPAT140	AGPAT141	AGPAT160	AGPAT161	AGPAT180	AGPAT181	AGPR	AGTi	AHC	AHCYSNS	AHCYSNS_r	AHEXASE3	AHMMPS	AHSERL2	AHSERL3	AICART	AIHDUDPMG	AIHDUPDG	AIHPDCOATA	AIPDCOATA	AIPDUDPG	AIPDUDPMG	AIRC4	AKGS	AKGt2r	AKP1	ALAALA	ALAASP1c	ALAASPabc	ALACI	ALAD_L	ALAD_R	ALAGLN1c	ALAGLNabc	ALAGLU1c	ALAGLUabc	ALAGLY1c	ALAGLYabc	ALAHIS1c	ALAHISabc	ALALEU1c	ALALEUabc	ALAPGPL	ALAR	ALAS	ALATA_D	ALATA_L	ALATHR1c	ALATHRabc	ALAt2r	ALAt4r	ALCA_T	ALCD1	ALCD19	ALCD2x	ALCD4	ALDD1	ALDD2x	ALDD8x	ALKP	ALLTAMH2	ALLTN	ALLTNRS	ALLTNS	ALLTNt2r	ALPHNH	ALTRH	AMAA	AMALT1	AMALT2	AMALT3	AMALT4	AMAMTi	AMANAPEr	AMANK	AMAOTr	AMETDNAMT	AMID	AMID2	AMID4	AMID5	AMMQLT8	AMMQT7rev	AMMQT8r	AMOPBHL	AMPDA	AMPMS2	AMPN	AMPSO3OX	AMPTASECG	AMPTASEGC	AMPt2	AMY1e	AMY2e	AMYLOPECTe	AMYLe	AMYe	ANPRT	ANS	ANS2	AOBUTDs	AOXHEXCYCL	AOXSr	AOXSr2	AP4AH	APAT	APENTAMAH	APPLDH	APRAUR	APSRdmq	APSRmq	APTNAT	ARABASE3e	ARABDPT	ARABDt2	ARABINANASEe	ARABINOGALASEe	ARABINOXYL_DEGe	ARAI	ARBTpts	ARBabc	ARBt2r	ARGDA	ARGDC	ARGN	ARGSL	ARGSS	ARGSSr	ARGabc	ARGt2	ARGt2r	AROH	ARSENBabc	ARSENBt2	AS3TASE_HS1	AS3TASE_HS2	AS6TASE_HS1	AS6TASE_HS2	ASAD	ASADi	ASCBPL	ASNS1	ASNS2	ASNt2r	ASO3t	ASO4t	ASP1DC	ASPCT	ASPKi	ASPO1	ASPO2	ASPO5	ASPO6	ASPO7	ASPT	ASPTA	ASPabc	ASPt2	ASPt2_2	ASPt2_3	ASPt2r	ASPte	AST	ATPPRT	ATPS4	BACCLi	BAIA1	BAIA2	BAIA3	BAICDH1	BAICDH2	BAICDH3	BAICDH4	BAICDH5	BAICDH6	BAIEI1	BAIEI2	BAIEI3	BAIF1	BAIF2	BAIF3	BAIV1	BAIV2	BAIW1	BAIW2	BAIX1	BAIX2	BAIY1	BAIY2	BAIZ1	BAIZ2	BAMPPALDOX	BBTCOAOX	BCOAACT	BDH	BETALDHx	BETALDHy	BGALASE_OGLYCAN100e	BGALASE_OGLYCAN101e	BGALASE_OGLYCAN102e	BGALASE_OGLYCAN103e	BGALASE_OGLYCAN104e	BGALASE_OGLYCAN105e	BGALASE_OGLYCAN106e	BGALASE_OGLYCAN107e	BGALASE_OGLYCAN108e	BGALASE_OGLYCAN109e	BGALASE_OGLYCAN10e	BGALASE_OGLYCAN110e	BGALASE_OGLYCAN111e	BGALASE_OGLYCAN112e	BGALASE_OGLYCAN113e	BGALASE_OGLYCAN114e	BGALASE_OGLYCAN115e	BGALASE_OGLYCAN116e	BGALASE_OGLYCAN117e	BGALASE_OGLYCAN118e	BGALASE_OGLYCAN119e	BGALASE_OGLYCAN11e	BGALASE_OGLYCAN120e	BGALASE_OGLYCAN121e	BGALASE_OGLYCAN122e	BGALASE_OGLYCAN123e	BGALASE_OGLYCAN124e	BGALASE_OGLYCAN125e	BGALASE_OGLYCAN126e	BGALASE_OGLYCAN127e	BGALASE_OGLYCAN128e	BGALASE_OGLYCAN129e	BGALASE_OGLYCAN12e	BGALASE_OGLYCAN130e	BGALASE_OGLYCAN131e	BGALASE_OGLYCAN132e	BGALASE_OGLYCAN133e	BGALASE_OGLYCAN134e	BGALASE_OGLYCAN135e	BGALASE_OGLYCAN136e	BGALASE_OGLYCAN137e	BGALASE_OGLYCAN138e	BGALASE_OGLYCAN139e	BGALASE_OGLYCAN13e	BGALASE_OGLYCAN140e	BGALASE_OGLYCAN141e	BGALASE_OGLYCAN142e	BGALASE_OGLYCAN143e	BGALASE_OGLYCAN144e	BGALASE_OGLYCAN145e	BGALASE_OGLYCAN146e	BGALASE_OGLYCAN147e	BGALASE_OGLYCAN148e	BGALASE_OGLYCAN149e	BGALASE_OGLYCAN14e	BGALASE_OGLYCAN150e	BGALASE_OGLYCAN15e	BGALASE_OGLYCAN16e	BGALASE_OGLYCAN17e	BGALASE_OGLYCAN18e	BGALASE_OGLYCAN19e	BGALASE_OGLYCAN1e	BGALASE_OGLYCAN20e	BGALASE_OGLYCAN21e	BGALASE_OGLYCAN22e	BGALASE_OGLYCAN23e	BGALASE_OGLYCAN24e	BGALASE_OGLYCAN25e	BGALASE_OGLYCAN26e	BGALASE_OGLYCAN27e	BGALASE_OGLYCAN28e	BGALASE_OGLYCAN29e	BGALASE_OGLYCAN2e	BGALASE_OGLYCAN30e	BGALASE_OGLYCAN31e	BGALASE_OGLYCAN32e	BGALASE_OGLYCAN33e	BGALASE_OGLYCAN34e	BGALASE_OGLYCAN35e	BGALASE_OGLYCAN36e	BGALASE_OGLYCAN37e	BGALASE_OGLYCAN38e	BGALASE_OGLYCAN39e	BGALASE_OGLYCAN3e	BGALASE_OGLYCAN40e	BGALASE_OGLYCAN41e	BGALASE_OGLYCAN42e	BGALASE_OGLYCAN43e	BGALASE_OGLYCAN44e	BGALASE_OGLYCAN45e	BGALASE_OGLYCAN46e	BGALASE_OGLYCAN47e	BGALASE_OGLYCAN48e	BGALASE_OGLYCAN49e	BGALASE_OGLYCAN4e	BGALASE_OGLYCAN50e	BGALASE_OGLYCAN51e	BGALASE_OGLYCAN52e	BGALASE_OGLYCAN53e	BGALASE_OGLYCAN54e	BGALASE_OGLYCAN55e	BGALASE_OGLYCAN56e	BGALASE_OGLYCAN57e	BGALASE_OGLYCAN58e	BGALASE_OGLYCAN59e	BGALASE_OGLYCAN5e	BGALASE_OGLYCAN60e	BGALASE_OGLYCAN61e	BGALASE_OGLYCAN62e	BGALASE_OGLYCAN63e	BGALASE_OGLYCAN64e	BGALASE_OGLYCAN65e	BGALASE_OGLYCAN66e	BGALASE_OGLYCAN67e	BGALASE_OGLYCAN68e	BGALASE_OGLYCAN69e	BGALASE_OGLYCAN6e	BGALASE_OGLYCAN70e	BGALASE_OGLYCAN71e	BGALASE_OGLYCAN72e	BGALASE_OGLYCAN73e	BGALASE_OGLYCAN74e	BGALASE_OGLYCAN75e	BGALASE_OGLYCAN76e	BGALASE_OGLYCAN77e	BGALASE_OGLYCAN78e	BGALASE_OGLYCAN79e	BGALASE_OGLYCAN7e	BGALASE_OGLYCAN80e	BGALASE_OGLYCAN81e	BGALASE_OGLYCAN82e	BGALASE_OGLYCAN83e	BGALASE_OGLYCAN84e	BGALASE_OGLYCAN85e	BGALASE_OGLYCAN86e	BGALASE_OGLYCAN87e	BGALASE_OGLYCAN88e	BGALASE_OGLYCAN89e	BGALASE_OGLYCAN8e	BGALASE_OGLYCAN90e	BGALASE_OGLYCAN91e	BGALASE_OGLYCAN92e	BGALASE_OGLYCAN93e	BGALASE_OGLYCAN94e	BGALASE_OGLYCAN95e	BGALASE_OGLYCAN96e	BGALASE_OGLYCAN97e	BGALASE_OGLYCAN98e	BGALASE_OGLYCAN99e	BGALASE_OGLYCAN9e	BGLA	BGLA1	BGLAr	BGLC_DEGe	BHBtp	BHEXNACASE_OGLYCAN10e	BHEXNACASE_OGLYCAN11e	BHEXNACASE_OGLYCAN12e	BHEXNACASE_OGLYCAN13e	BHEXNACASE_OGLYCAN14e	BHEXNACASE_OGLYCAN15e	BHEXNACASE_OGLYCAN16e	BHEXNACASE_OGLYCAN17e	BHEXNACASE_OGLYCAN18e	BHEXNACASE_OGLYCAN19e	BHEXNACASE_OGLYCAN1e	BHEXNACASE_OGLYCAN20e	BHEXNACASE_OGLYCAN21e	BHEXNACASE_OGLYCAN22e	BHEXNACASE_OGLYCAN23e	BHEXNACASE_OGLYCAN24e	BHEXNACASE_OGLYCAN25e	BHEXNACASE_OGLYCAN26e	BHEXNACASE_OGLYCAN27e	BHEXNACASE_OGLYCAN28e	BHEXNACASE_OGLYCAN29e	BHEXNACASE_OGLYCAN2e	BHEXNACASE_OGLYCAN30e	BHEXNACASE_OGLYCAN31e	BHEXNACASE_OGLYCAN32e	BHEXNACASE_OGLYCAN33e	BHEXNACASE_OGLYCAN34e	BHEXNACASE_OGLYCAN35e	BHEXNACASE_OGLYCAN36e	BHEXNACASE_OGLYCAN37e	BHEXNACASE_OGLYCAN38e	BHEXNACASE_OGLYCAN39e	BHEXNACASE_OGLYCAN3e	BHEXNACASE_OGLYCAN40e	BHEXNACASE_OGLYCAN41e	BHEXNACASE_OGLYCAN42e	BHEXNACASE_OGLYCAN43e	BHEXNACASE_OGLYCAN44e	BHEXNACASE_OGLYCAN45e	BHEXNACASE_OGLYCAN46e	BHEXNACASE_OGLYCAN47e	BHEXNACASE_OGLYCAN48e	BHEXNACASE_OGLYCAN49e	BHEXNACASE_OGLYCAN4e	BHEXNACASE_OGLYCAN50e	BHEXNACASE_OGLYCAN51e	BHEXNACASE_OGLYCAN52e	BHEXNACASE_OGLYCAN53e	BHEXNACASE_OGLYCAN54e	BHEXNACASE_OGLYCAN55e	BHEXNACASE_OGLYCAN56e	BHEXNACASE_OGLYCAN57e	BHEXNACASE_OGLYCAN58e	BHEXNACASE_OGLYCAN59e	BHEXNACASE_OGLYCAN5e	BHEXNACASE_OGLYCAN60e	BHEXNACASE_OGLYCAN61e	BHEXNACASE_OGLYCAN62e	BHEXNACASE_OGLYCAN63e	BHEXNACASE_OGLYCAN64e	BHEXNACASE_OGLYCAN65e	BHEXNACASE_OGLYCAN66e	BHEXNACASE_OGLYCAN67e	BHEXNACASE_OGLYCAN68e	BHEXNACASE_OGLYCAN69e	BHEXNACASE_OGLYCAN6e	BHEXNACASE_OGLYCAN70e	BHEXNACASE_OGLYCAN71e	BHEXNACASE_OGLYCAN72e	BHEXNACASE_OGLYCAN73e	BHEXNACASE_OGLYCAN74e	BHEXNACASE_OGLYCAN75e	BHEXNACASE_OGLYCAN76e	BHEXNACASE_OGLYCAN77e	BHEXNACASE_OGLYCAN78e	BHEXNACASE_OGLYCAN79e	BHEXNACASE_OGLYCAN7e	BHEXNACASE_OGLYCAN80e	BHEXNACASE_OGLYCAN81e	BHEXNACASE_OGLYCAN82e	BHEXNACASE_OGLYCAN83e	BHEXNACASE_OGLYCAN84e	BHEXNACASE_OGLYCAN85e	BHEXNACASE_OGLYCAN86e	BHEXNACASE_OGLYCAN87e	BHEXNACASE_OGLYCAN88e	BHEXNACASE_OGLYCAN89e	BHEXNACASE_OGLYCAN8e	BHEXNACASE_OGLYCAN90e	BHEXNACASE_OGLYCAN91e	BHEXNACASE_OGLYCAN92e	BHEXNACASE_OGLYCAN93e	BHEXNACASE_OGLYCAN94e	BHEXNACASE_OGLYCAN9e	BIACt1	BIACt2	BIACt3	BIACt4	BICoAL1	BICoAL2	BICoAL3	BPNT	BSORx	BSORy	BTALDH	BTCOAACCOAT	BTCOADH	BTDD_RR	BTNCL	BTNCLi	BTND1	BTNabc	BTOHt2r	BTS4	BUP2	BUTCTr	BUTKr	BUTSO3abc	BUTt2	BUTt2r	BZAMAH	C180SN	C180SNrev	CA2abc	CA3aHSDHe	CADVt	CAt4i	CBIAT	CBL1abc	CBL2D	CBL2abc	CBLAT	CBMK	CBMKr	CBMTHL2	CBPS	CCOuq	CD2abc1	CD2t6r	CDAPPA120	CDAPPA140	CDAPPA141	CDAPPA160	CDAPPA161	CDAPPA180	CDAPPA181	CDCA3aHSDHe	CDCA7aHSDHe	CDOSKT	CDPEAS	CDPGHL	CDPGLYCGPT	CDPMEK	CELBpts	CELLBabc	CELLUL_DEGe	CGLYabc	CGLYt3_2_	CH4St	CHCOAL	CHLabc	CHLt2r	CHOLD	CHOLK	CHOLSH	CHOLTMAL	CHOLabc	CHORM	CHORS	CHORt	CHRPL	CHSTEROLup	CHTBSabc	CINNMCOADH	CINNMR	CITCAt	CITL	CITRAMALS	CITRH	CIT_Mgt	CITt2	CITt7	CLOXAtex2	CLPNS140	CLPNS160	CLPNS180	CLPNSAI15	CLPNSAI17	CLPNSI14	CLPNSI15	CLPNSI16	CLPNSI17	CMLDC	CMPN	CMPSAS	CO2t	COBALTt5	COBCOMOX	CODH_ACS	CPC2MT	CPC3MT	CPC4MT	CPC5MT	CPC5MT1	CPC5MT2	CPC6MT	CPC6R	CPC8MM	CPPPGO	CPPPGO2	CRNBTCT	CRNCBCT	CRNCDH	CRNabc	CRNt7	CRO4t3	CS	CS4TASE	CS4TASE2	CS6TASE	CSABCASE_A_e	CSABCASE_B_e	CSABCASE_C_e	CSND	CSNt2	CSNt6	CTBTabc	CTBTt	CTPS1	CTPS2	CYFO	CYO1b	CYOO3	CYOmq	CYRDAAT	CYRDAR	CYRDAS	CYSDS	CYSR	CYSS	CYSS3r	CYSTGL	CYSTL	CYSTS	CYSTS2	CYSTS_H2S	CYSabc	CYSt2r	CYTBD	CYTBD2	CYTB_B3	CYTD	CYTDH	CYTDK1	CYTDK2	CYTDK3	CYTDK4	CYTDt2	CYTDt2r	CYTDt4	CYTK1	CYTK2	Coabc	Cuabc	Cut1	D5KGK	D5KGPA	DAAD	DACTt3	DADA	DADNK	DADNt2r	DAGK120	DAGK140	DAGK141	DAGK160	DAGK161	DAGK180	DAGK181	DALAt2r	DAPAT	DAPDA	DAPDAi	DAPDC	DAPE	DAPMDH	DAPabc	DASYN120	DASYN140	DASYN141	DASYN160	DASYN161	DASYN180	DASYN181	DASYNAI15	DASYNAI17	DASYNI14	DASYNI15	DASYNI16	DASYNI17	DB4PS	DBTS	DCAT	DCMPDA	DCTPAH	DCTPD	DCTPD2	DCYSDS	DCYTD	DCYTt2r	DDCAt	DDGALK	DDGLCNt2r	DDGLK	DDPA	DDPGA	DDPGALA	DEXTRAN40e	DEXTRINASE	DEXTRINabc	DGK1	DGSNt2	DGSNt2r	DHAD1	DHAD2	DHAK	DHAPT	DHBD	DHBS	DHCINNMt2r	DHDPRy	DHDPRyr	DHDPS	DHEDAA	DHFOR2	DHFR	DHFS	DHLCOALT	DHNAOPT	DHNAOT	DHNAOT4	DHNAOT7	DHNAS	DHNPA	DHNPA2	DHORD2	DHORD5	DHORDfum	DHORDi	DHORTS	DHPDO	DHPM1	DHPM2	DHPPDA	DHPPDA2	DHPPPNt2r	DHPR	DHPS	DHPS2	DHQS	DHQTi	DHSQLD	DINSt2	DKDID	DKDID2	DKGLCNR1	DKMPPD2	DKMPPD3	DMATT	DMLARGAH	DMPPS	DMPPS2r	DMQMT	DMQMT2	DMSOR1	DMSOR2	DMSORdmq	DMSORmq	DM_2HYMEPH	DM_2obut[c]	DM_4HBA	DM_5DRIB	DM_5MTR	DM_AMOB	DM_GCALD	DM_HQN	DM_NA1	DM_adocbl(c)	DM_atp_c_	DM_btn	DM_cholcoa_c_	DM_clpn140(c)	DM_clpn160(c)	DM_clpn180(c)	DM_clpnai15(c)	DM_clpnai17(c)	DM_clpni14(c)	DM_clpni15(c)	DM_clpni16(c)	DM_clpni17(c)	DM_dad_5	DM_dcholcoa_c_	DM_dhptd(c)	DM_hcys_L[c]	DM_kdo2lipid4L(c)	DM_pheme(c)	DM_teich_45_BS(c)	DM_udoholcoa_c_	DNTPPA	DOGULNR	DOPAt2	DPCOAK	DPCOAti	DPGM	DPMVDc	DPRr	DRBK	DRIBI	DRIBabc	DRPA	DRPAr	DSERt2r	DTMPK	DURAD	DURAD2	DURIK1	DURIPP	DURIt2	DUTPDP	DXPRIi	DXPRIr	DXPS	D_GLY3PRi	D_LACD	D_LACt2	E4PD	EACPR1	EACPR2	EAR100x	EAR10M11x	EAR10M12	EAR10M12x	EAR11M12	EAR11M12x	EAR120x	EAR121x	EAR12M13x	EAR12M14	EAR12M14x	EAR13M14	EAR13M14x	EAR140x	EAR140y	EAR141x	EAR14M15x	EAR14M16	EAR14M16x	EAR15M16	EAR15M16x	EAR160x	EAR161x	EAR180x	EAR181x	EAR40x	EAR4M5x	EAR4M6	EAR4M6x	EAR5M6	EAR5M6x	EAR60x	EAR6M7x	EAR6M8	EAR6M8x	EAR7M8	EAR7M8x	EAR80x	EAR8M10	EAR8M10x	EAR8M9x	EAR9M10	EAR9M10x	ECOAH1	ECOAH12	ECOAH1R	ECOAH2	ECOAH3	ECOAH4	ECOAH5	ECOAH6	ECOAH7	ECOAH9	EDA	EDA_R	EDD	EDTXS1	EDTXS2	EHGLAT	ENAGALNACASE_OGLYCAN100e	ENAGALNACASE_OGLYCAN101e	ENAGALNACASE_OGLYCAN102e	ENAGALNACASE_OGLYCAN103e	ENAGALNACASE_OGLYCAN104e	ENAGALNACASE_OGLYCAN105e	ENAGALNACASE_OGLYCAN106e	ENAGALNACASE_OGLYCAN107e	ENAGALNACASE_OGLYCAN108e	ENAGALNACASE_OGLYCAN109e	ENAGALNACASE_OGLYCAN10e	ENAGALNACASE_OGLYCAN110e	ENAGALNACASE_OGLYCAN111e	ENAGALNACASE_OGLYCAN112e	ENAGALNACASE_OGLYCAN113e	ENAGALNACASE_OGLYCAN114e	ENAGALNACASE_OGLYCAN115e	ENAGALNACASE_OGLYCAN116e	ENAGALNACASE_OGLYCAN117e	ENAGALNACASE_OGLYCAN118e	ENAGALNACASE_OGLYCAN119e	ENAGALNACASE_OGLYCAN11e	ENAGALNACASE_OGLYCAN120e	ENAGALNACASE_OGLYCAN121e	ENAGALNACASE_OGLYCAN122e	ENAGALNACASE_OGLYCAN123e	ENAGALNACASE_OGLYCAN124e	ENAGALNACASE_OGLYCAN125e	ENAGALNACASE_OGLYCAN126e	ENAGALNACASE_OGLYCAN127e	ENAGALNACASE_OGLYCAN128e	ENAGALNACASE_OGLYCAN129e	ENAGALNACASE_OGLYCAN12e	ENAGALNACASE_OGLYCAN130e	ENAGALNACASE_OGLYCAN131e	ENAGALNACASE_OGLYCAN132e	ENAGALNACASE_OGLYCAN133e	ENAGALNACASE_OGLYCAN134e	ENAGALNACASE_OGLYCAN135e	ENAGALNACASE_OGLYCAN136e	ENAGALNACASE_OGLYCAN137e	ENAGALNACASE_OGLYCAN138e	ENAGALNACASE_OGLYCAN139e	ENAGALNACASE_OGLYCAN13e	ENAGALNACASE_OGLYCAN140e	ENAGALNACASE_OGLYCAN141e	ENAGALNACASE_OGLYCAN142e	ENAGALNACASE_OGLYCAN143e	ENAGALNACASE_OGLYCAN144e	ENAGALNACASE_OGLYCAN145e	ENAGALNACASE_OGLYCAN146e	ENAGALNACASE_OGLYCAN147e	ENAGALNACASE_OGLYCAN148e	ENAGALNACASE_OGLYCAN149e	ENAGALNACASE_OGLYCAN14e	ENAGALNACASE_OGLYCAN150e	ENAGALNACASE_OGLYCAN151e	ENAGALNACASE_OGLYCAN152e	ENAGALNACASE_OGLYCAN153e	ENAGALNACASE_OGLYCAN154e	ENAGALNACASE_OGLYCAN155e	ENAGALNACASE_OGLYCAN156e	ENAGALNACASE_OGLYCAN157e	ENAGALNACASE_OGLYCAN158e	ENAGALNACASE_OGLYCAN159e	ENAGALNACASE_OGLYCAN15e	ENAGALNACASE_OGLYCAN160e	ENAGALNACASE_OGLYCAN161e	ENAGALNACASE_OGLYCAN162e	ENAGALNACASE_OGLYCAN163e	ENAGALNACASE_OGLYCAN164e	ENAGALNACASE_OGLYCAN165e	ENAGALNACASE_OGLYCAN166e	ENAGALNACASE_OGLYCAN167e	ENAGALNACASE_OGLYCAN168e	ENAGALNACASE_OGLYCAN169e	ENAGALNACASE_OGLYCAN16e	ENAGALNACASE_OGLYCAN170e	ENAGALNACASE_OGLYCAN171e	ENAGALNACASE_OGLYCAN172e	ENAGALNACASE_OGLYCAN173e	ENAGALNACASE_OGLYCAN174e	ENAGALNACASE_OGLYCAN175e	ENAGALNACASE_OGLYCAN176e	ENAGALNACASE_OGLYCAN177e	ENAGALNACASE_OGLYCAN178e	ENAGALNACASE_OGLYCAN179e	ENAGALNACASE_OGLYCAN17e	ENAGALNACASE_OGLYCAN180e	ENAGALNACASE_OGLYCAN181e	ENAGALNACASE_OGLYCAN182e	ENAGALNACASE_OGLYCAN183e	ENAGALNACASE_OGLYCAN184e	ENAGALNACASE_OGLYCAN185e	ENAGALNACASE_OGLYCAN186e	ENAGALNACASE_OGLYCAN187e	ENAGALNACASE_OGLYCAN188e	ENAGALNACASE_OGLYCAN189e	ENAGALNACASE_OGLYCAN18e	ENAGALNACASE_OGLYCAN190e	ENAGALNACASE_OGLYCAN191e	ENAGALNACASE_OGLYCAN192e	ENAGALNACASE_OGLYCAN193e	ENAGALNACASE_OGLYCAN194e	ENAGALNACASE_OGLYCAN195e	ENAGALNACASE_OGLYCAN196e	ENAGALNACASE_OGLYCAN197e	ENAGALNACASE_OGLYCAN198e	ENAGALNACASE_OGLYCAN199e	ENAGALNACASE_OGLYCAN19e	ENAGALNACASE_OGLYCAN1e	ENAGALNACASE_OGLYCAN200e	ENAGALNACASE_OGLYCAN201e	ENAGALNACASE_OGLYCAN202e	ENAGALNACASE_OGLYCAN20e	ENAGALNACASE_OGLYCAN21e	ENAGALNACASE_OGLYCAN22e	ENAGALNACASE_OGLYCAN23e	ENAGALNACASE_OGLYCAN24e	ENAGALNACASE_OGLYCAN25e	ENAGALNACASE_OGLYCAN26e	ENAGALNACASE_OGLYCAN27e	ENAGALNACASE_OGLYCAN28e	ENAGALNACASE_OGLYCAN29e	ENAGALNACASE_OGLYCAN2e	ENAGALNACASE_OGLYCAN30e	ENAGALNACASE_OGLYCAN31e	ENAGALNACASE_OGLYCAN32e	ENAGALNACASE_OGLYCAN33e	ENAGALNACASE_OGLYCAN34e	ENAGALNACASE_OGLYCAN35e	ENAGALNACASE_OGLYCAN36e	ENAGALNACASE_OGLYCAN37e	ENAGALNACASE_OGLYCAN38e	ENAGALNACASE_OGLYCAN39e	ENAGALNACASE_OGLYCAN3e	ENAGALNACASE_OGLYCAN40e	ENAGALNACASE_OGLYCAN41e	ENAGALNACASE_OGLYCAN42e	ENAGALNACASE_OGLYCAN43e	ENAGALNACASE_OGLYCAN44e	ENAGALNACASE_OGLYCAN45e	ENAGALNACASE_OGLYCAN46e	ENAGALNACASE_OGLYCAN47e	ENAGALNACASE_OGLYCAN48e	ENAGALNACASE_OGLYCAN49e	ENAGALNACASE_OGLYCAN4e	ENAGALNACASE_OGLYCAN50e	ENAGALNACASE_OGLYCAN51e	ENAGALNACASE_OGLYCAN52e	ENAGALNACASE_OGLYCAN53e	ENAGALNACASE_OGLYCAN54e	ENAGALNACASE_OGLYCAN55e	ENAGALNACASE_OGLYCAN56e	ENAGALNACASE_OGLYCAN57e	ENAGALNACASE_OGLYCAN58e	ENAGALNACASE_OGLYCAN59e	ENAGALNACASE_OGLYCAN5e	ENAGALNACASE_OGLYCAN60e	ENAGALNACASE_OGLYCAN61e	ENAGALNACASE_OGLYCAN62e	ENAGALNACASE_OGLYCAN63e	ENAGALNACASE_OGLYCAN64e	ENAGALNACASE_OGLYCAN65e	ENAGALNACASE_OGLYCAN66e	ENAGALNACASE_OGLYCAN67e	ENAGALNACASE_OGLYCAN68e	ENAGALNACASE_OGLYCAN69e	ENAGALNACASE_OGLYCAN6e	ENAGALNACASE_OGLYCAN70e	ENAGALNACASE_OGLYCAN71e	ENAGALNACASE_OGLYCAN72e	ENAGALNACASE_OGLYCAN73e	ENAGALNACASE_OGLYCAN74e	ENAGALNACASE_OGLYCAN75e	ENAGALNACASE_OGLYCAN76e	ENAGALNACASE_OGLYCAN77e	ENAGALNACASE_OGLYCAN78e	ENAGALNACASE_OGLYCAN79e	ENAGALNACASE_OGLYCAN7e	ENAGALNACASE_OGLYCAN80e	ENAGALNACASE_OGLYCAN81e	ENAGALNACASE_OGLYCAN82e	ENAGALNACASE_OGLYCAN83e	ENAGALNACASE_OGLYCAN84e	ENAGALNACASE_OGLYCAN85e	ENAGALNACASE_OGLYCAN86e	ENAGALNACASE_OGLYCAN87e	ENAGALNACASE_OGLYCAN88e	ENAGALNACASE_OGLYCAN89e	ENAGALNACASE_OGLYCAN8e	ENAGALNACASE_OGLYCAN90e	ENAGALNACASE_OGLYCAN91e	ENAGALNACASE_OGLYCAN92e	ENAGALNACASE_OGLYCAN93e	ENAGALNACASE_OGLYCAN94e	ENAGALNACASE_OGLYCAN95e	ENAGALNACASE_OGLYCAN96e	ENAGALNACASE_OGLYCAN97e	ENAGALNACASE_OGLYCAN98e	ENAGALNACASE_OGLYCAN99e	ENAGALNACASE_OGLYCAN9e	ENO	ESHCYS2_FPe	ESHCYS_FPe	ESHGLU2_FPe	ESHGLU_FPe	ETHAAL	ETHAP	ETHAt2	ETHSO3abc	ETOHt	EX_12dgr180(e)	EX_12dgr180_m	EX_12dhchol(e)	EX_12dhchol_m	EX_12ppd_S(e)	EX_12ppd_S_m	EX_13ppd(e)	EX_13ppd_m	EX_15dap(e)	EX_15dap_m	EX_26dap_M(e)	EX_26dap_M_m	EX_2ddglcn(e)	EX_2ddglcn_m	EX_2dmmq8(e)	EX_2dmmq8_m	EX_2hyoxplac(e)	EX_2hyoxplac_m	EX_2mbut(e)	EX_2mbut_m	EX_2obut(e)	EX_2obut_m	EX_34dhpha(e)	EX_34dhpha_m	EX_34dhphe(e)	EX_34dhphe_m	EX_3dhcdchol(e)	EX_3dhcdchol_m	EX_3dhchol(e)	EX_3dhchol_m	EX_3hcinnm(e)	EX_3hcinnm_m	EX_3hphac(e)	EX_3hphac_m	EX_3hpppn(e)	EX_3hpppn_m	EX_3mop(e)	EX_3mop_m	EX_4abut(e)	EX_4abut_m	EX_4abz(e)	EX_4abz_m	EX_4hbz(e)	EX_4hbz_m	EX_4hphac(e)	EX_4hphac_m	EX_4hpro(e)	EX_4hpro_LT_m	EX_4mcat(e)	EX_4mcat_m	EX_5aptn(e)	EX_5aptn_m	EX_5htrp(e)	EX_5htrp_m	EX_5mta(e)	EX_5mta_m	EX_5mthf(e)	EX_5mthf_m	EX_7dhcdchol(e)	EX_7dhcdchol_m	EX_7ocholate(e)	EX_7ocholate_m	EX_C02528(e)	EX_C02528_m	EX_Cit_Mg(e)	EX_Cit_Mg_m	EX_HC02191(e)	EX_HC02191_m	EX_HC02194(e)	EX_HC02194_m	EX_Lcyst(e)	EX_Lcyst_m	EX_Lcystin(e)	EX_Lcystin_m	EX_Lkynr[e]	EX_Lkynr_m	EX_MGlcn10(e)	EX_MGlcn100(e)	EX_MGlcn100_m	EX_MGlcn100_rl(e)	EX_MGlcn100_rl_m	EX_MGlcn101(e)	EX_MGlcn101_m	EX_MGlcn101_rl(e)	EX_MGlcn101_rl_m	EX_MGlcn102(e)	EX_MGlcn102_m	EX_MGlcn102_rl(e)	EX_MGlcn102_rl_m	EX_MGlcn103(e)	EX_MGlcn103_m	EX_MGlcn103_rl(e)	EX_MGlcn103_rl_m	EX_MGlcn104(e)	EX_MGlcn104_m	EX_MGlcn104_rl(e)	EX_MGlcn104_rl_m	EX_MGlcn105(e)	EX_MGlcn105_m	EX_MGlcn105_rl(e)	EX_MGlcn105_rl_m	EX_MGlcn106(e)	EX_MGlcn106_m	EX_MGlcn106_rl(e)	EX_MGlcn106_rl_m	EX_MGlcn107(e)	EX_MGlcn107_m	EX_MGlcn107_rl(e)	EX_MGlcn107_rl_m	EX_MGlcn108(e)	EX_MGlcn108_m	EX_MGlcn108_rl(e)	EX_MGlcn108_rl_m	EX_MGlcn109(e)	EX_MGlcn109_m	EX_MGlcn109_rl(e)	EX_MGlcn109_rl_m	EX_MGlcn10_m	EX_MGlcn10_rl(e)	EX_MGlcn10_rl_m	EX_MGlcn110(e)	EX_MGlcn110_m	EX_MGlcn110_rl(e)	EX_MGlcn110_rl_m	EX_MGlcn111(e)	EX_MGlcn111_m	EX_MGlcn111_rl(e)	EX_MGlcn111_rl_m	EX_MGlcn112(e)	EX_MGlcn112_m	EX_MGlcn112_rl(e)	EX_MGlcn112_rl_m	EX_MGlcn113(e)	EX_MGlcn113_m	EX_MGlcn113_rl(e)	EX_MGlcn113_rl_m	EX_MGlcn114(e)	EX_MGlcn114_m	EX_MGlcn114_rl(e)	EX_MGlcn114_rl_m	EX_MGlcn115(e)	EX_MGlcn115_m	EX_MGlcn115_rl(e)	EX_MGlcn115_rl_m	EX_MGlcn116(e)	EX_MGlcn116_m	EX_MGlcn116_rl(e)	EX_MGlcn116_rl_m	EX_MGlcn117(e)	EX_MGlcn117_m	EX_MGlcn117_rl(e)	EX_MGlcn117_rl_m	EX_MGlcn118(e)	EX_MGlcn118_m	EX_MGlcn118_rl(e)	EX_MGlcn118_rl_m	EX_MGlcn119(e)	EX_MGlcn119_m	EX_MGlcn119_rl(e)	EX_MGlcn119_rl_m	EX_MGlcn12(e)	EX_MGlcn120(e)	EX_MGlcn120_m	EX_MGlcn120_rl(e)	EX_MGlcn120_rl_m	EX_MGlcn121(e)	EX_MGlcn121_m	EX_MGlcn121_rl(e)	EX_MGlcn121_rl_m	EX_MGlcn122(e)	EX_MGlcn122_m	EX_MGlcn122_rl(e)	EX_MGlcn122_rl_m	EX_MGlcn123(e)	EX_MGlcn123_m	EX_MGlcn123_rl(e)	EX_MGlcn123_rl_m	EX_MGlcn124(e)	EX_MGlcn124_m	EX_MGlcn124_rl(e)	EX_MGlcn124_rl_m	EX_MGlcn126(e)	EX_MGlcn126_m	EX_MGlcn126_rl(e)	EX_MGlcn126_rl_m	EX_MGlcn127(e)	EX_MGlcn127_m	EX_MGlcn127_rl(e)	EX_MGlcn127_rl_m	EX_MGlcn128(e)	EX_MGlcn128_m	EX_MGlcn128_rl(e)	EX_MGlcn128_rl_m	EX_MGlcn129(e)	EX_MGlcn129_m	EX_MGlcn129_rl(e)	EX_MGlcn129_rl_m	EX_MGlcn12_m	EX_MGlcn12_rl(e)	EX_MGlcn12_rl_m	EX_MGlcn13(e)	EX_MGlcn130(e)	EX_MGlcn130_m	EX_MGlcn130_rl(e)	EX_MGlcn130_rl_m	EX_MGlcn131(e)	EX_MGlcn131_m	EX_MGlcn131_rl(e)	EX_MGlcn131_rl_m	EX_MGlcn132(e)	EX_MGlcn132_m	EX_MGlcn132_rl(e)	EX_MGlcn132_rl_m	EX_MGlcn133(e)	EX_MGlcn133_m	EX_MGlcn133_rl(e)	EX_MGlcn133_rl_m	EX_MGlcn134(e)	EX_MGlcn134_m	EX_MGlcn134_rl(e)	EX_MGlcn134_rl_m	EX_MGlcn135(e)	EX_MGlcn135_m	EX_MGlcn135_rl(e)	EX_MGlcn135_rl_m	EX_MGlcn136(e)	EX_MGlcn136_m	EX_MGlcn136_rl(e)	EX_MGlcn136_rl_m	EX_MGlcn137(e)	EX_MGlcn137_m	EX_MGlcn137_rl(e)	EX_MGlcn137_rl_m	EX_MGlcn138(e)	EX_MGlcn138_m	EX_MGlcn138_rl(e)	EX_MGlcn138_rl_m	EX_MGlcn139(e)	EX_MGlcn139_m	EX_MGlcn139_rl(e)	EX_MGlcn139_rl_m	EX_MGlcn13_m	EX_MGlcn13_rl(e)	EX_MGlcn13_rl_m	EX_MGlcn14(e)	EX_MGlcn140(e)	EX_MGlcn140_m	EX_MGlcn140_rl(e)	EX_MGlcn140_rl_m	EX_MGlcn141(e)	EX_MGlcn141_m	EX_MGlcn141_rl(e)	EX_MGlcn141_rl_m	EX_MGlcn142(e)	EX_MGlcn142_m	EX_MGlcn142_rl(e)	EX_MGlcn142_rl_m	EX_MGlcn143(e)	EX_MGlcn143_m	EX_MGlcn143_rl(e)	EX_MGlcn143_rl_m	EX_MGlcn144(e)	EX_MGlcn144_m	EX_MGlcn144_rl(e)	EX_MGlcn144_rl_m	EX_MGlcn145(e)	EX_MGlcn145_m	EX_MGlcn145_rl(e)	EX_MGlcn145_rl_m	EX_MGlcn146(e)	EX_MGlcn146_m	EX_MGlcn146_rl(e)	EX_MGlcn146_rl_m	EX_MGlcn147(e)	EX_MGlcn147_m	EX_MGlcn147_rl(e)	EX_MGlcn147_rl_m	EX_MGlcn148(e)	EX_MGlcn148_m	EX_MGlcn148_rl(e)	EX_MGlcn148_rl_m	EX_MGlcn149(e)	EX_MGlcn149_m	EX_MGlcn149_rl(e)	EX_MGlcn149_rl_m	EX_MGlcn14_m	EX_MGlcn14_rl(e)	EX_MGlcn14_rl_m	EX_MGlcn15(e)	EX_MGlcn150(e)	EX_MGlcn150_m	EX_MGlcn150_rl(e)	EX_MGlcn150_rl_m	EX_MGlcn151(e)	EX_MGlcn151_m	EX_MGlcn151_rl(e)	EX_MGlcn151_rl_m	EX_MGlcn152(e)	EX_MGlcn152_m	EX_MGlcn152_rl(e)	EX_MGlcn152_rl_m	EX_MGlcn153(e)	EX_MGlcn153_m	EX_MGlcn153_rl(e)	EX_MGlcn153_rl_m	EX_MGlcn154(e)	EX_MGlcn154_m	EX_MGlcn154_rl(e)	EX_MGlcn154_rl_m	EX_MGlcn155(e)	EX_MGlcn155_m	EX_MGlcn155_rl(e)	EX_MGlcn155_rl_m	EX_MGlcn156(e)	EX_MGlcn156_m	EX_MGlcn156_rl(e)	EX_MGlcn156_rl_m	EX_MGlcn157(e)	EX_MGlcn157_m	EX_MGlcn157_rl(e)	EX_MGlcn157_rl_m	EX_MGlcn158(e)	EX_MGlcn158_m	EX_MGlcn158_rl(e)	EX_MGlcn158_rl_m	EX_MGlcn159(e)	EX_MGlcn159_m	EX_MGlcn159_rl(e)	EX_MGlcn159_rl_m	EX_MGlcn15_m	EX_MGlcn15_rl(e)	EX_MGlcn15_rl_m	EX_MGlcn16(e)	EX_MGlcn160(e)	EX_MGlcn160_m	EX_MGlcn160_rl(e)	EX_MGlcn160_rl_m	EX_MGlcn161(e)	EX_MGlcn161_m	EX_MGlcn161_rl(e)	EX_MGlcn161_rl_m	EX_MGlcn162(e)	EX_MGlcn162_m	EX_MGlcn162_rl(e)	EX_MGlcn162_rl_m	EX_MGlcn163(e)	EX_MGlcn163_m	EX_MGlcn163_rl(e)	EX_MGlcn163_rl_m	EX_MGlcn164(e)	EX_MGlcn164_m	EX_MGlcn164_rl(e)	EX_MGlcn164_rl_m	EX_MGlcn165(e)	EX_MGlcn165_m	EX_MGlcn165_rl(e)	EX_MGlcn165_rl_m	EX_MGlcn166(e)	EX_MGlcn166_m	EX_MGlcn166_rl(e)	EX_MGlcn166_rl_m	EX_MGlcn167(e)	EX_MGlcn167_m	EX_MGlcn167_rl(e)	EX_MGlcn167_rl_m	EX_MGlcn168(e)	EX_MGlcn168_m	EX_MGlcn168_rl(e)	EX_MGlcn168_rl_m	EX_MGlcn169(e)	EX_MGlcn169_m	EX_MGlcn169_rl(e)	EX_MGlcn169_rl_m	EX_MGlcn16_m	EX_MGlcn16_rl(e)	EX_MGlcn16_rl_m	EX_MGlcn17(e)	EX_MGlcn170(e)	EX_MGlcn170_m	EX_MGlcn170_rl(e)	EX_MGlcn170_rl_m	EX_MGlcn171(e)	EX_MGlcn171_m	EX_MGlcn171_rl(e)	EX_MGlcn171_rl_m	EX_MGlcn172(e)	EX_MGlcn172_m	EX_MGlcn172_rl(e)	EX_MGlcn172_rl_m	EX_MGlcn173(e)	EX_MGlcn173_m	EX_MGlcn173_rl(e)	EX_MGlcn173_rl_m	EX_MGlcn174(e)	EX_MGlcn174_m	EX_MGlcn174_rl(e)	EX_MGlcn174_rl_m	EX_MGlcn175(e)	EX_MGlcn175_m	EX_MGlcn175_rl(e)	EX_MGlcn175_rl_m	EX_MGlcn176(e)	EX_MGlcn176_m	EX_MGlcn176_rl(e)	EX_MGlcn176_rl_m	EX_MGlcn177(e)	EX_MGlcn177_m	EX_MGlcn177_rl(e)	EX_MGlcn177_rl_m	EX_MGlcn178(e)	EX_MGlcn178_m	EX_MGlcn178_rl(e)	EX_MGlcn178_rl_m	EX_MGlcn179(e)	EX_MGlcn179_m	EX_MGlcn179_rl(e)	EX_MGlcn179_rl_m	EX_MGlcn17_m	EX_MGlcn17_rl(e)	EX_MGlcn17_rl_m	EX_MGlcn18(e)	EX_MGlcn180(e)	EX_MGlcn180_m	EX_MGlcn180_rl(e)	EX_MGlcn180_rl_m	EX_MGlcn181(e)	EX_MGlcn181_m	EX_MGlcn181_rl(e)	EX_MGlcn181_rl_m	EX_MGlcn182(e)	EX_MGlcn182_m	EX_MGlcn182_rl(e)	EX_MGlcn182_rl_m	EX_MGlcn183(e)	EX_MGlcn183_m	EX_MGlcn183_rl(e)	EX_MGlcn183_rl_m	EX_MGlcn185(e)	EX_MGlcn185_m	EX_MGlcn185_rl(e)	EX_MGlcn185_rl_m	EX_MGlcn186(e)	EX_MGlcn186_m	EX_MGlcn186_rl(e)	EX_MGlcn186_rl_m	EX_MGlcn187(e)	EX_MGlcn187_m	EX_MGlcn187_rl(e)	EX_MGlcn187_rl_m	EX_MGlcn188(e)	EX_MGlcn188_m	EX_MGlcn188_rl(e)	EX_MGlcn188_rl_m	EX_MGlcn189(e)	EX_MGlcn189_m	EX_MGlcn189_rl(e)	EX_MGlcn189_rl_m	EX_MGlcn18_m	EX_MGlcn18_rl(e)	EX_MGlcn18_rl_m	EX_MGlcn19(e)	EX_MGlcn190(e)	EX_MGlcn190_m	EX_MGlcn190_rl(e)	EX_MGlcn190_rl_m	EX_MGlcn191(e)	EX_MGlcn191_m	EX_MGlcn191_rl(e)	EX_MGlcn191_rl_m	EX_MGlcn192(e)	EX_MGlcn192_m	EX_MGlcn192_rl(e)	EX_MGlcn192_rl_m	EX_MGlcn193(e)	EX_MGlcn193_m	EX_MGlcn193_rl(e)	EX_MGlcn193_rl_m	EX_MGlcn194(e)	EX_MGlcn194_m	EX_MGlcn194_rl(e)	EX_MGlcn194_rl_m	EX_MGlcn195(e)	EX_MGlcn195_m	EX_MGlcn195_rl(e)	EX_MGlcn195_rl_m	EX_MGlcn196(e)	EX_MGlcn196_m	EX_MGlcn196_rl(e)	EX_MGlcn196_rl_m	EX_MGlcn19_m	EX_MGlcn19_rl(e)	EX_MGlcn19_rl_m	EX_MGlcn2(e)	EX_MGlcn20(e)	EX_MGlcn20_m	EX_MGlcn20_rl(e)	EX_MGlcn20_rl_m	EX_MGlcn21(e)	EX_MGlcn21_m	EX_MGlcn21_rl(e)	EX_MGlcn21_rl_m	EX_MGlcn22(e)	EX_MGlcn22_m	EX_MGlcn22_rl(e)	EX_MGlcn22_rl_m	EX_MGlcn23(e)	EX_MGlcn23_m	EX_MGlcn23_rl(e)	EX_MGlcn23_rl_m	EX_MGlcn24(e)	EX_MGlcn24_m	EX_MGlcn24_rl(e)	EX_MGlcn24_rl_m	EX_MGlcn25(e)	EX_MGlcn25_m	EX_MGlcn25_rl(e)	EX_MGlcn25_rl_m	EX_MGlcn26(e)	EX_MGlcn26_m	EX_MGlcn26_rl(e)	EX_MGlcn26_rl_m	EX_MGlcn27(e)	EX_MGlcn27_m	EX_MGlcn27_rl(e)	EX_MGlcn27_rl_m	EX_MGlcn28(e)	EX_MGlcn28_m	EX_MGlcn28_rl(e)	EX_MGlcn28_rl_m	EX_MGlcn29(e)	EX_MGlcn29_m	EX_MGlcn29_rl(e)	EX_MGlcn29_rl_m	EX_MGlcn2_m	EX_MGlcn2_rl(e)	EX_MGlcn2_rl_m	EX_MGlcn3(e)	EX_MGlcn30(e)	EX_MGlcn30_m	EX_MGlcn30_rl(e)	EX_MGlcn30_rl_m	EX_MGlcn31(e)	EX_MGlcn31_m	EX_MGlcn31_rl(e)	EX_MGlcn31_rl_m	EX_MGlcn32(e)	EX_MGlcn32_m	EX_MGlcn32_rl(e)	EX_MGlcn32_rl_m	EX_MGlcn33(e)	EX_MGlcn33_m	EX_MGlcn33_rl(e)	EX_MGlcn33_rl_m	EX_MGlcn34(e)	EX_MGlcn34_m	EX_MGlcn34_rl(e)	EX_MGlcn34_rl_m	EX_MGlcn35(e)	EX_MGlcn35_m	EX_MGlcn35_rl(e)	EX_MGlcn35_rl_m	EX_MGlcn36(e)	EX_MGlcn36_m	EX_MGlcn36_rl(e)	EX_MGlcn36_rl_m	EX_MGlcn37(e)	EX_MGlcn37_m	EX_MGlcn37_rl(e)	EX_MGlcn37_rl_m	EX_MGlcn38(e)	EX_MGlcn38_m	EX_MGlcn38_rl(e)	EX_MGlcn38_rl_m	EX_MGlcn39(e)	EX_MGlcn39_m	EX_MGlcn39_rl(e)	EX_MGlcn39_rl_m	EX_MGlcn3_m	EX_MGlcn3_rl(e)	EX_MGlcn3_rl_m	EX_MGlcn4(e)	EX_MGlcn40(e)	EX_MGlcn40_m	EX_MGlcn40_rl(e)	EX_MGlcn40_rl_m	EX_MGlcn41(e)	EX_MGlcn41_m	EX_MGlcn41_rl(e)	EX_MGlcn41_rl_m	EX_MGlcn42(e)	EX_MGlcn42_m	EX_MGlcn42_rl(e)	EX_MGlcn42_rl_m	EX_MGlcn45(e)	EX_MGlcn45_m	EX_MGlcn45_rl(e)	EX_MGlcn45_rl_m	EX_MGlcn46(e)	EX_MGlcn46_m	EX_MGlcn46_rl(e)	EX_MGlcn46_rl_m	EX_MGlcn47(e)	EX_MGlcn47_m	EX_MGlcn47_rl(e)	EX_MGlcn47_rl_m	EX_MGlcn48(e)	EX_MGlcn48_m	EX_MGlcn48_rl(e)	EX_MGlcn48_rl_m	EX_MGlcn4_m	EX_MGlcn4_rl(e)	EX_MGlcn4_rl_m	EX_MGlcn5(e)	EX_MGlcn50(e)	EX_MGlcn50_m	EX_MGlcn50_rl(e)	EX_MGlcn50_rl_m	EX_MGlcn51(e)	EX_MGlcn51_m	EX_MGlcn51_rl(e)	EX_MGlcn51_rl_m	EX_MGlcn53(e)	EX_MGlcn53_m	EX_MGlcn53_rl(e)	EX_MGlcn53_rl_m	EX_MGlcn54(e)	EX_MGlcn54_m	EX_MGlcn54_rl(e)	EX_MGlcn54_rl_m	EX_MGlcn55(e)	EX_MGlcn55_m	EX_MGlcn55_rl(e)	EX_MGlcn55_rl_m	EX_MGlcn56(e)	EX_MGlcn56_m	EX_MGlcn56_rl(e)	EX_MGlcn56_rl_m	EX_MGlcn57(e)	EX_MGlcn57_m	EX_MGlcn57_rl(e)	EX_MGlcn57_rl_m	EX_MGlcn58(e)	EX_MGlcn58_m	EX_MGlcn58_rl(e)	EX_MGlcn58_rl_m	EX_MGlcn59(e)	EX_MGlcn59_m	EX_MGlcn59_rl(e)	EX_MGlcn59_rl_m	EX_MGlcn5_m	EX_MGlcn5_rl(e)	EX_MGlcn5_rl_m	EX_MGlcn6(e)	EX_MGlcn60(e)	EX_MGlcn60_m	EX_MGlcn60_rl(e)	EX_MGlcn60_rl_m	EX_MGlcn61(e)	EX_MGlcn61_m	EX_MGlcn61_rl(e)	EX_MGlcn61_rl_m	EX_MGlcn62(e)	EX_MGlcn62_m	EX_MGlcn62_rl(e)	EX_MGlcn62_rl_m	EX_MGlcn63(e)	EX_MGlcn63_m	EX_MGlcn63_rl(e)	EX_MGlcn63_rl_m	EX_MGlcn64(e)	EX_MGlcn64_m	EX_MGlcn64_rl(e)	EX_MGlcn64_rl_m	EX_MGlcn65(e)	EX_MGlcn65_m	EX_MGlcn65_rl(e)	EX_MGlcn65_rl_m	EX_MGlcn66(e)	EX_MGlcn66_m	EX_MGlcn66_rl(e)	EX_MGlcn66_rl_m	EX_MGlcn67(e)	EX_MGlcn67_m	EX_MGlcn67_rl(e)	EX_MGlcn67_rl_m	EX_MGlcn68(e)	EX_MGlcn68_m	EX_MGlcn68_rl(e)	EX_MGlcn68_rl_m	EX_MGlcn69(e)	EX_MGlcn69_m	EX_MGlcn69_rl(e)	EX_MGlcn69_rl_m	EX_MGlcn6_m	EX_MGlcn6_rl(e)	EX_MGlcn6_rl_m	EX_MGlcn7(e)	EX_MGlcn70(e)	EX_MGlcn70_m	EX_MGlcn70_rl(e)	EX_MGlcn70_rl_m	EX_MGlcn71(e)	EX_MGlcn71_m	EX_MGlcn71_rl(e)	EX_MGlcn71_rl_m	EX_MGlcn72(e)	EX_MGlcn72_m	EX_MGlcn72_rl(e)	EX_MGlcn72_rl_m	EX_MGlcn73(e)	EX_MGlcn73_m	EX_MGlcn73_rl(e)	EX_MGlcn73_rl_m	EX_MGlcn74(e)	EX_MGlcn74_m	EX_MGlcn74_rl(e)	EX_MGlcn74_rl_m	EX_MGlcn75(e)	EX_MGlcn75_m	EX_MGlcn75_rl(e)	EX_MGlcn75_rl_m	EX_MGlcn76(e)	EX_MGlcn76_m	EX_MGlcn76_rl(e)	EX_MGlcn76_rl_m	EX_MGlcn77(e)	EX_MGlcn77_m	EX_MGlcn77_rl(e)	EX_MGlcn77_rl_m	EX_MGlcn78(e)	EX_MGlcn78_m	EX_MGlcn78_rl(e)	EX_MGlcn78_rl_m	EX_MGlcn79(e)	EX_MGlcn79_m	EX_MGlcn79_rl(e)	EX_MGlcn79_rl_m	EX_MGlcn7_m	EX_MGlcn7_rl(e)	EX_MGlcn7_rl_m	EX_MGlcn8(e)	EX_MGlcn80(e)	EX_MGlcn80_m	EX_MGlcn80_rl(e)	EX_MGlcn80_rl_m	EX_MGlcn81(e)	EX_MGlcn81_m	EX_MGlcn81_rl(e)	EX_MGlcn81_rl_m	EX_MGlcn82(e)	EX_MGlcn82_m	EX_MGlcn82_rl(e)	EX_MGlcn82_rl_m	EX_MGlcn83(e)	EX_MGlcn83_m	EX_MGlcn83_rl(e)	EX_MGlcn83_rl_m	EX_MGlcn84(e)	EX_MGlcn84_m	EX_MGlcn84_rl(e)	EX_MGlcn84_rl_m	EX_MGlcn85(e)	EX_MGlcn85_m	EX_MGlcn85_rl(e)	EX_MGlcn85_rl_m	EX_MGlcn86(e)	EX_MGlcn86_m	EX_MGlcn86_rl(e)	EX_MGlcn86_rl_m	EX_MGlcn87(e)	EX_MGlcn87_m	EX_MGlcn87_rl(e)	EX_MGlcn87_rl_m	EX_MGlcn88(e)	EX_MGlcn88_m	EX_MGlcn88_rl(e)	EX_MGlcn88_rl_m	EX_MGlcn89(e)	EX_MGlcn89_m	EX_MGlcn89_rl(e)	EX_MGlcn89_rl_m	EX_MGlcn8_m	EX_MGlcn8_rl(e)	EX_MGlcn8_rl_m	EX_MGlcn9(e)	EX_MGlcn90(e)	EX_MGlcn90_m	EX_MGlcn90_rl(e)	EX_MGlcn90_rl_m	EX_MGlcn91(e)	EX_MGlcn91_m	EX_MGlcn91_rl(e)	EX_MGlcn91_rl_m	EX_MGlcn92(e)	EX_MGlcn92_m	EX_MGlcn92_rl(e)	EX_MGlcn92_rl_m	EX_MGlcn93(e)	EX_MGlcn93_m	EX_MGlcn93_rl(e)	EX_MGlcn93_rl_m	EX_MGlcn94(e)	EX_MGlcn94_m	EX_MGlcn94_rl(e)	EX_MGlcn94_rl_m	EX_MGlcn95(e)	EX_MGlcn95_m	EX_MGlcn95_rl(e)	EX_MGlcn95_rl_m	EX_MGlcn96(e)	EX_MGlcn96_m	EX_MGlcn96_rl(e)	EX_MGlcn96_rl_m	EX_MGlcn97(e)	EX_MGlcn97_m	EX_MGlcn97_rl(e)	EX_MGlcn97_rl_m	EX_MGlcn98(e)	EX_MGlcn98_m	EX_MGlcn98_rl(e)	EX_MGlcn98_rl_m	EX_MGlcn99(e)	EX_MGlcn99_m	EX_MGlcn99_rl(e)	EX_MGlcn99_rl_m	EX_MGlcn9_m	EX_MGlcn9_rl(e)	EX_MGlcn9_rl_m	EX_Ser_Thr(e)	EX_Ser_Thr_m	EX_T_antigen(e)	EX_T_antigen_m	EX_Tn_antigen(e)	EX_Tn_antigen_m	EX_Tyr_ggn(e)	EX_Tyr_ggn_m	EX_ac(e)	EX_ac_m	EX_acac(e)	EX_acac_m	EX_acald(e)	EX_acald_m	EX_acgal(e)	EX_acgal_m	EX_acgalglcur(e)	EX_acgalglcur_m	EX_acgalidour(e)	EX_acgalidour2s(e)	EX_acgalidour2s_m	EX_acgalidour_m	EX_acgam(e)	EX_acgam_m	EX_acnam(e)	EX_acnam2a6agal(e)	EX_acnam2a6agal_m	EX_acnam_m	EX_actn_R(e)	EX_actn_R_m	EX_adchac(e)	EX_adchac_m	EX_ade(e)	EX_ade_m	EX_adn(e)	EX_adn_m	EX_adocbl(e)	EX_adocbl_m	EX_agal1b3agal(e)	EX_agal1b3agal_m	EX_agal1b6agal(e)	EX_agal1b6agal_m	EX_agam1b3agal(e)	EX_agam1b3agal_m	EX_agam1b6agal(e)	EX_agam1b6agal_m	EX_akg(e)	EX_akg_m	EX_ala_D(e)	EX_ala_D_m	EX_ala_L(e)	EX_ala_L_m	EX_alaasp(e)	EX_alaasp_m	EX_alagln(e)	EX_alagln_m	EX_alaglu(e)	EX_alaglu_m	EX_alagly(e)	EX_alagly_m	EX_alahis(e)	EX_alahis_m	EX_alaleu(e)	EX_alaleu_m	EX_alathr(e)	EX_alathr_m	EX_alchac(e)	EX_alchac_m	EX_alltn(e)	EX_alltn_m	EX_amp(e)	EX_amp_m	EX_amylopect900(e)	EX_amylopect900_m	EX_amylose300(e)	EX_amylose300_m	EX_arab_D(e)	EX_arab_D_m	EX_arab_L(e)	EX_arab_L_m	EX_arabinan101(e)	EX_arabinan101_m	EX_arabinogal(e)	EX_arabinogal_m	EX_arabinoxyl(e)	EX_arabinoxyl_m	EX_arabttr(e)	EX_arabttr_m	EX_arbt(e)	EX_arbt_m	EX_arg_L(e)	EX_arg_L_m	EX_arsenb(e)	EX_arsenb_m	EX_asn_L(e)	EX_asn_L_m	EX_aso3(e)	EX_aso3_m	EX_aso4(e)	EX_aso4_m	EX_asp_L(e)	EX_asp_L_m	EX_bglc(e)	EX_bglc_m	EX_bhb(e)	EX_bhb_m	EX_biomass(e)	EX_btn(e)	EX_btn_m	EX_btoh(e)	EX_btoh_m	EX_but(e)	EX_but_m	EX_butso3(e)	EX_butso3_m	EX_ca2(e)	EX_ca2_m	EX_cbl1(e)	EX_cbl1_m	EX_cbl2(e)	EX_cbl2_m	EX_cd2(e)	EX_cd2_m	EX_cellb(e)	EX_cellb_m	EX_cellul(e)	EX_cellul_m	EX_cgly(e)	EX_cgly_m	EX_ch4s(e)	EX_ch4s_m	EX_chol(e)	EX_chol_m	EX_cholate(e)	EX_cholate_m	EX_chols(e)	EX_chols_m	EX_chor(e)	EX_chor_m	EX_chsterol(e)	EX_chsterol_m	EX_chtbs(e)	EX_chtbs_m	EX_cit(e)	EX_cit_m	EX_cl(e)	EX_cl_m	EX_co2(e)	EX_co2_m	EX_cobalt2(e)	EX_cobalt2_m	EX_core2(e)	EX_core2_m	EX_core2_rl(e)	EX_core2_rl_m	EX_core3(e)	EX_core3_m	EX_core4(e)	EX_core4_m	EX_core4_rl(e)	EX_core4_rl_m	EX_core5(e)	EX_core5_m	EX_core6(e)	EX_core6_m	EX_core7(e)	EX_core7_m	EX_core8(e)	EX_core8_m	EX_crn(e)	EX_crn_m	EX_cro4(e)	EX_cro4_m	EX_csn(e)	EX_csn_m	EX_cspg_a(e)	EX_cspg_a_degr(e)	EX_cspg_a_degr_m	EX_cspg_a_m	EX_cspg_ab_rest(e)	EX_cspg_ab_rest_m	EX_cspg_b(e)	EX_cspg_b_degr(e)	EX_cspg_b_degr_m	EX_cspg_b_m	EX_cspg_c(e)	EX_cspg_c_degr(e)	EX_cspg_c_degr_m	EX_cspg_c_m	EX_cspg_c_rest(e)	EX_cspg_c_rest_m	EX_ctbt(e)	EX_ctbt_m	EX_cu2(e)	EX_cu2_m	EX_cys_L(e)	EX_cys_L_m	EX_cytd(e)	EX_cytd_m	EX_dad_2(e)	EX_dad_2_m	EX_dchac(e)	EX_dchac_m	EX_dcyt(e)	EX_dcyt_m	EX_ddca(e)	EX_ddca_m	EX_dextran40(e)	EX_dextran40_m	EX_dextrin(e)	EX_dextrin_m	EX_dgchol(e)	EX_dgchol_m	EX_dgsn(e)	EX_dgsn_m	EX_dhcinnm(e)	EX_dhcinnm_m	EX_dhpppn(e)	EX_dhpppn_m	EX_diact(e)	EX_diact_m	EX_din(e)	EX_din_m	EX_dms(e)	EX_dms_m	EX_dmso(e)	EX_dmso_m	EX_dopa(e)	EX_dopa_m	EX_dpcoa(e)	EX_dpcoa_m	EX_drib(e)	EX_drib_m	EX_dsT_antigen(e)	EX_dsT_antigen_m	EX_dsT_antigen_rl(e)	EX_dsT_antigen_rl_m	EX_duri(e)	EX_duri_m	EX_etha(e)	EX_etha_m	EX_ethso3(e)	EX_ethso3_m	EX_etoh(e)	EX_etoh_m	EX_f1a(e)	EX_f1a_m	EX_f1a_rl(e)	EX_f1a_rl_m	EX_fe2(e)	EX_fe2_m	EX_fe3(e)	EX_fe3_m	EX_fecrm(e)	EX_fecrm_m	EX_fol(e)	EX_fol_m	EX_for(e)	EX_for_m	EX_fru(e)	EX_fru_m	EX_fuc1p_L(e)	EX_fuc1p_L_m	EX_fuc_L(e)	EX_fuc_L_m	EX_fum(e)	EX_fum_m	EX_g6p(e)	EX_g6p_m	EX_gal(e)	EX_gal1a3acgal(e)	EX_gal1a3acgal_m	EX_gal1b3acgal(e)	EX_gal1b3acgal_m	EX_gal_m	EX_galct_D(e)	EX_galct_D_m	EX_galctn_D(e)	EX_galctn_D_m	EX_galmannan(e)	EX_galmannan_m	EX_galt(e)	EX_galt_m	EX_galur(e)	EX_galur_m	EX_gam(e)	EX_gam26s(e)	EX_gam26s_m	EX_gam_m	EX_gbbtn(e)	EX_gbbtn_m	EX_gcald(e)	EX_gcald_m	EX_gchola(e)	EX_gchola_m	EX_glc_D(e)	EX_glc_D_m	EX_glcmannan(e)	EX_glcmannan_m	EX_glcn(e)	EX_glcn_m	EX_glcr(e)	EX_glcr_m	EX_glctnb(e)	EX_glctnb_m	EX_glcur(e)	EX_glcur_m	EX_gln_L(e)	EX_gln_L_m	EX_glu_L(e)	EX_glu_L_m	EX_gly(e)	EX_gly_m	EX_glyasn(e)	EX_glyasn_m	EX_glyasp(e)	EX_glyasp_m	EX_glyb(e)	EX_glyb_m	EX_glyc(e)	EX_glyc3p(e)	EX_glyc3p_m	EX_glyc_m	EX_glyclt(e)	EX_glyclt_m	EX_glycys(e)	EX_glycys_m	EX_glygln(e)	EX_glygln_m	EX_glyglu(e)	EX_glyglu_m	EX_glygn2(e)	EX_glygn2_m	EX_glygn4(e)	EX_glygn4_m	EX_glygn5(e)	EX_glygn5_m	EX_glyleu(e)	EX_glyleu_m	EX_glymet(e)	EX_glymet_m	EX_glyphe(e)	EX_glyphe_m	EX_glypro(e)	EX_glypro_m	EX_glytyr(e)	EX_glytyr_m	EX_gncore1(e)	EX_gncore1_m	EX_gncore1_rl(e)	EX_gncore1_rl_m	EX_gncore2(e)	EX_gncore2_m	EX_gncore2_rl(e)	EX_gncore2_rl_m	EX_gsn(e)	EX_gsn_m	EX_gthox(e)	EX_gthox_m	EX_gthrd(e)	EX_gthrd_m	EX_gua(e)	EX_gua_m	EX_h(e)	EX_h2(e)	EX_h2_m	EX_h2o(e)	EX_h2o_m	EX_h2s(e)	EX_h2s_m	EX_h_m	EX_ha(e)	EX_ha_deg1(e)	EX_ha_deg1_m	EX_ha_m	EX_ha_pre1(e)	EX_ha_pre1_m	EX_hdca(e)	EX_hdca_m	EX_hexs(e)	EX_hexs_m	EX_hg2(e)	EX_hg2_m	EX_his_L(e)	EX_his_L_m	EX_hista(e)	EX_hista_m	EX_homogal(e)	EX_homogal_m	EX_hspg(e)	EX_hspg_degr_1(e)	EX_hspg_degr_10(e)	EX_hspg_degr_10_m	EX_hspg_degr_11(e)	EX_hspg_degr_11_m	EX_hspg_degr_12(e)	EX_hspg_degr_12_m	EX_hspg_degr_13(e)	EX_hspg_degr_13_m	EX_hspg_degr_14(e)	EX_hspg_degr_14_m	EX_hspg_degr_15(e)	EX_hspg_degr_15_m	EX_hspg_degr_1_m	EX_hspg_degr_2(e)	EX_hspg_degr_2_m	EX_hspg_degr_3(e)	EX_hspg_degr_3_m	EX_hspg_degr_4(e)	EX_hspg_degr_4_m	EX_hspg_degr_5(e)	EX_hspg_degr_5_m	EX_hspg_degr_6(e)	EX_hspg_degr_6_m	EX_hspg_degr_7(e)	EX_hspg_degr_7_m	EX_hspg_degr_8(e)	EX_hspg_degr_8_m	EX_hspg_degr_9(e)	EX_hspg_degr_9_m	EX_hspg_m	EX_hspg_rest(e)	EX_hspg_rest_m	EX_hxan(e)	EX_hxan_m	EX_icdchol(e)	EX_icdchol_m	EX_idon_L(e)	EX_idon_L_m	EX_idour(e)	EX_idour_m	EX_ile_L(e)	EX_ile_L_m	EX_ind3ac(e)	EX_ind3ac_m	EX_ind3ppa(e)	EX_ind3ppa_m	EX_indole(e)	EX_indole_m	EX_indprp(e)	EX_indprp_m	EX_inost(e)	EX_inost_m	EX_ins(e)	EX_ins_m	EX_inulin(e)	EX_inulin_m	EX_isetac(e)	EX_isetac_m	EX_isobut(e)	EX_isobut_m	EX_isocapr(e)	EX_isocapr_m	EX_isochol(e)	EX_isochol_m	EX_isoval(e)	EX_isoval_m	EX_k(e)	EX_k_m	EX_kesto(e)	EX_kesto_m	EX_kestopt(e)	EX_kestopt_m	EX_kestottr(e)	EX_kestottr_m	EX_lac_D(e)	EX_lac_D_m	EX_lac_L(e)	EX_lac_L_m	EX_lald_L(e)	EX_lald_L_m	EX_lanost(e)	EX_lanost_m	EX_lctnb(e)	EX_lctnb_m	EX_lcts(e)	EX_lcts_m	EX_leu_L(e)	EX_leu_L_m	EX_levan1000(e)	EX_levan1000_m	EX_levanb(e)	EX_levanb_m	EX_levanttr(e)	EX_levanttr_m	EX_levantttr(e)	EX_levantttr_m	EX_lichn(e)	EX_lichn_m	EX_lmn2(e)	EX_lmn2_m	EX_lmn30(e)	EX_lmn30_m	EX_lys_L(e)	EX_lys_L_m	EX_mal_L(e)	EX_mal_L_m	EX_malt(e)	EX_malt_m	EX_malthx(e)	EX_malthx_m	EX_malttr(e)	EX_malttr_m	EX_man(e)	EX_man6p(e)	EX_man6p_m	EX_man_m	EX_mannan(e)	EX_mannan_m	EX_mantr(e)	EX_mantr_m	EX_melib(e)	EX_melib_m	EX_meoh(e)	EX_meoh_m	EX_met_D(e)	EX_met_D_m	EX_met_L(e)	EX_met_L_m	EX_metala(e)	EX_metala_m	EX_metsox_R_L(e)	EX_metsox_R_L_m	EX_metsox_S_L(e)	EX_metsox_S_L_m	EX_mg2(e)	EX_mg2_m	EX_mn2(e)	EX_mn2_m	EX_mnl(e)	EX_mnl_m	EX_mobd(e)	EX_mobd_m	EX_mops(e)	EX_mops_m	EX_mqn7(e)	EX_mqn7_m	EX_mqn8(e)	EX_mqn8_m	EX_mso3(e)	EX_mso3_m	EX_n2(e)	EX_n2_m	EX_na1(e)	EX_na1_m	EX_nac(e)	EX_nac_m	EX_ncam(e)	EX_ncam_m	EX_nh4(e)	EX_nh4_m	EX_ni2(e)	EX_ni2_m	EX_nmn(e)	EX_nmn_m	EX_no2(e)	EX_no2_m	EX_no3(e)	EX_no3_m	EX_o2(e)	EX_o2_m	EX_oaa(e)	EX_oaa_m	EX_ocdca(e)	EX_ocdca_m	EX_ocdcea(e)	EX_ocdcea_m	EX_orn(e)	EX_orn_m	EX_oxa(e)	EX_oxa_m	EX_pac(e)	EX_pac_m	EX_pb(e)	EX_pb_m	EX_pcresol(e)	EX_pcresol_m	EX_pect(e)	EX_pect_m	EX_pecticgal(e)	EX_pecticgal_m	EX_phe_L(e)	EX_phe_L_m	EX_pheme(e)	EX_pheme_m	EX_phppa(e)	EX_phppa_m	EX_phpyr(e)	EX_phpyr_m	EX_pi(e)	EX_pi_m	EX_pime(e)	EX_pime_m	EX_pnto_R(e)	EX_pnto_R_m	EX_ppa(e)	EX_ppa_m	EX_ppi(e)	EX_ppi_m	EX_pppn(e)	EX_pppn_m	EX_pro_L(e)	EX_pro_L_m	EX_ptrc(e)	EX_ptrc_m	EX_pullulan1200(e)	EX_pullulan1200_m	EX_pydam(e)	EX_pydam_m	EX_pydx(e)	EX_pydx_m	EX_pydxn(e)	EX_pydxn_m	EX_pyr(e)	EX_pyr_m	EX_q8(e)	EX_q8_m	EX_r34hpp(e)	EX_r34hpp_m	EX_raffin(e)	EX_raffin_m	EX_rbflvrd(e)	EX_rbflvrd_m	EX_rhamnogalurI(e)	EX_rhamnogalurI_m	EX_rib_D(e)	EX_rib_D_m	EX_ribflv(e)	EX_ribflv_m	EX_rmn(e)	EX_rmn_m	EX_sT_antigen(e)	EX_sT_antigen_m	EX_sT_antigen_rl(e)	EX_sT_antigen_rl_m	EX_sTn_antigen(e)	EX_sTn_antigen_m	EX_salcn(e)	EX_salcn_m	EX_sbt_D(e)	EX_sbt_D_m	EX_sbt_L(e)	EX_sbt_L_m	EX_sel(e)	EX_sel_m	EX_selni(e)	EX_selni_m	EX_ser_D(e)	EX_ser_D_m	EX_ser_L(e)	EX_ser_L_m	EX_sheme(e)	EX_sheme_m	EX_so3(e)	EX_so3_m	EX_so4(e)	EX_so4_m	EX_spmd(e)	EX_spmd_m	EX_srtn(e)	EX_srtn_m	EX_starch1200(e)	EX_starch1200_m	EX_strch1(e)	EX_strch1_m	EX_strch2(e)	EX_strch2_m	EX_stys(e)	EX_stys_m	EX_succ(e)	EX_succ_m	EX_sucr(e)	EX_sucr_m	EX_sulfac(e)	EX_sulfac_m	EX_taur(e)	EX_taur_m	EX_tchola(e)	EX_tchola_m	EX_tdchola(e)	EX_tdchola_m	EX_tet(e)	EX_tet_m	EX_thf(e)	EX_thf_m	EX_thm(e)	EX_thm_m	EX_thr_L(e)	EX_thr_L_m	EX_thymd(e)	EX_thymd_m	EX_tma(e)	EX_tma_m	EX_tmao(e)	EX_tmao_m	EX_tre(e)	EX_tre_m	EX_trp_L(e)	EX_trp_L_m	EX_trypta(e)	EX_trypta_m	EX_tsul(e)	EX_tsul_m	EX_ttdca(e)	EX_ttdca_m	EX_tym(e)	EX_tym_m	EX_tyr_L(e)	EX_tyr_L_m	EX_uchol(e)	EX_uchol_m	EX_ura(e)	EX_ura_m	EX_urea(e)	EX_urea_m	EX_uri(e)	EX_uri_m	EX_val_L(e)	EX_val_L_m	EX_xan(e)	EX_xan_m	EX_xtsn(e)	EX_xtsn_m	EX_xyl_D(e)	EX_xyl_D_m	EX_xylan(e)	EX_xylan_m	EX_xyluglc(e)	EX_xyluglc_m	EX_zn2(e)	EX_zn2_m	F1PPt	F6PE4PL	FACOAE160	FACOAE180	FACOAE181	FACOAL140	FACOAL160	FACOAL160i	FACOAL161	FACOAL180	FACOAL180i	FACOAL181	FACOAL181i	FACOALAI15	FACOALAI17	FACOALI14	FACOALI15	FACOALI16	FACOALI17	FADRx	FBA	FBA2	FBA3	FBP	FCI	FCLCTNS	FCLK	FCLPA	FCLTc	FCNHL	FDH	FDH2	FDHfdx	FDMO	FDMO2	FDMO3	FDMO4	FDMO5	FDMO6	FDNADOX_H	FDX_NAD_NADP_OXi	FE2DH	FE2abc	FE3abc	FE3t4	FECRMabc	FEDCabc	FERO	FFSD	FGLU	FHL	FICYTCOX	FK	FKYNH	FLVRx	FLVRxe	FMNAT	FMNRx	FMNRx2	FOLD3	FOLR3	FOLRrev	FOLabc	FOLt	FOLte	FOMETR	FORAMD	FORTHFC	FORt	FORt2r	FPGS	FPGS7	FPGS_tm	FRD2	FRD3	FRD7	FRDO	FRDOr	FRDPFT	FRDPS	FRTT	FRUASE1	FRUK	FRUpts	FRUt2r	FT	FTCD	FTHFCL	FTHFD	FTHFL	FUCASE_OGLYCAN100e	FUCASE_OGLYCAN101e	FUCASE_OGLYCAN102e	FUCASE_OGLYCAN103e	FUCASE_OGLYCAN104e	FUCASE_OGLYCAN105e	FUCASE_OGLYCAN106e	FUCASE_OGLYCAN107e	FUCASE_OGLYCAN108e	FUCASE_OGLYCAN109e	FUCASE_OGLYCAN10e	FUCASE_OGLYCAN110e	FUCASE_OGLYCAN111e	FUCASE_OGLYCAN112e	FUCASE_OGLYCAN113e	FUCASE_OGLYCAN114e	FUCASE_OGLYCAN115e	FUCASE_OGLYCAN116e	FUCASE_OGLYCAN117e	FUCASE_OGLYCAN118e	FUCASE_OGLYCAN119e	FUCASE_OGLYCAN11e	FUCASE_OGLYCAN120e	FUCASE_OGLYCAN121e	FUCASE_OGLYCAN122e	FUCASE_OGLYCAN123e	FUCASE_OGLYCAN124e	FUCASE_OGLYCAN125e	FUCASE_OGLYCAN126e	FUCASE_OGLYCAN127e	FUCASE_OGLYCAN128e	FUCASE_OGLYCAN129e	FUCASE_OGLYCAN12e	FUCASE_OGLYCAN130e	FUCASE_OGLYCAN131e	FUCASE_OGLYCAN132e	FUCASE_OGLYCAN133e	FUCASE_OGLYCAN134e	FUCASE_OGLYCAN135e	FUCASE_OGLYCAN136e	FUCASE_OGLYCAN137e	FUCASE_OGLYCAN138e	FUCASE_OGLYCAN139e	FUCASE_OGLYCAN13e	FUCASE_OGLYCAN140e	FUCASE_OGLYCAN141e	FUCASE_OGLYCAN142e	FUCASE_OGLYCAN143e	FUCASE_OGLYCAN144e	FUCASE_OGLYCAN145e	FUCASE_OGLYCAN146e	FUCASE_OGLYCAN147e	FUCASE_OGLYCAN148e	FUCASE_OGLYCAN149e	FUCASE_OGLYCAN14e	FUCASE_OGLYCAN150e	FUCASE_OGLYCAN151e	FUCASE_OGLYCAN152e	FUCASE_OGLYCAN153e	FUCASE_OGLYCAN154e	FUCASE_OGLYCAN155e	FUCASE_OGLYCAN156e	FUCASE_OGLYCAN157e	FUCASE_OGLYCAN158e	FUCASE_OGLYCAN159e	FUCASE_OGLYCAN15e	FUCASE_OGLYCAN160e	FUCASE_OGLYCAN161e	FUCASE_OGLYCAN162e	FUCASE_OGLYCAN163e	FUCASE_OGLYCAN164e	FUCASE_OGLYCAN165e	FUCASE_OGLYCAN166e	FUCASE_OGLYCAN167e	FUCASE_OGLYCAN168e	FUCASE_OGLYCAN169e	FUCASE_OGLYCAN16e	FUCASE_OGLYCAN170e	FUCASE_OGLYCAN171e	FUCASE_OGLYCAN172e	FUCASE_OGLYCAN173e	FUCASE_OGLYCAN174e	FUCASE_OGLYCAN175e	FUCASE_OGLYCAN176e	FUCASE_OGLYCAN177e	FUCASE_OGLYCAN178e	FUCASE_OGLYCAN179e	FUCASE_OGLYCAN17e	FUCASE_OGLYCAN180e	FUCASE_OGLYCAN181e	FUCASE_OGLYCAN182e	FUCASE_OGLYCAN183e	FUCASE_OGLYCAN184e	FUCASE_OGLYCAN185e	FUCASE_OGLYCAN186e	FUCASE_OGLYCAN187e	FUCASE_OGLYCAN188e	FUCASE_OGLYCAN189e	FUCASE_OGLYCAN18e	FUCASE_OGLYCAN190e	FUCASE_OGLYCAN191e	FUCASE_OGLYCAN192e	FUCASE_OGLYCAN193e	FUCASE_OGLYCAN194e	FUCASE_OGLYCAN195e	FUCASE_OGLYCAN196e	FUCASE_OGLYCAN197e	FUCASE_OGLYCAN198e	FUCASE_OGLYCAN199e	FUCASE_OGLYCAN19e	FUCASE_OGLYCAN1e	FUCASE_OGLYCAN200e	FUCASE_OGLYCAN201e	FUCASE_OGLYCAN202e	FUCASE_OGLYCAN203e	FUCASE_OGLYCAN204e	FUCASE_OGLYCAN205e	FUCASE_OGLYCAN206e	FUCASE_OGLYCAN207e	FUCASE_OGLYCAN208e	FUCASE_OGLYCAN209e	FUCASE_OGLYCAN20e	FUCASE_OGLYCAN210e	FUCASE_OGLYCAN211e	FUCASE_OGLYCAN212e	FUCASE_OGLYCAN213e	FUCASE_OGLYCAN214e	FUCASE_OGLYCAN215e	FUCASE_OGLYCAN216e	FUCASE_OGLYCAN217e	FUCASE_OGLYCAN218e	FUCASE_OGLYCAN219e	FUCASE_OGLYCAN21e	FUCASE_OGLYCAN220e	FUCASE_OGLYCAN221e	FUCASE_OGLYCAN222e	FUCASE_OGLYCAN223e	FUCASE_OGLYCAN224e	FUCASE_OGLYCAN225e	FUCASE_OGLYCAN226e	FUCASE_OGLYCAN22e	FUCASE_OGLYCAN23e	FUCASE_OGLYCAN24e	FUCASE_OGLYCAN25e	FUCASE_OGLYCAN26e	FUCASE_OGLYCAN27e	FUCASE_OGLYCAN28e	FUCASE_OGLYCAN29e	FUCASE_OGLYCAN2e	FUCASE_OGLYCAN30e	FUCASE_OGLYCAN31e	FUCASE_OGLYCAN32e	FUCASE_OGLYCAN33e	FUCASE_OGLYCAN34e	FUCASE_OGLYCAN35e	FUCASE_OGLYCAN36e	FUCASE_OGLYCAN37e	FUCASE_OGLYCAN38e	FUCASE_OGLYCAN39e	FUCASE_OGLYCAN3e	FUCASE_OGLYCAN40e	FUCASE_OGLYCAN41e	FUCASE_OGLYCAN42e	FUCASE_OGLYCAN43e	FUCASE_OGLYCAN44e	FUCASE_OGLYCAN45e	FUCASE_OGLYCAN46e	FUCASE_OGLYCAN47e	FUCASE_OGLYCAN48e	FUCASE_OGLYCAN49e	FUCASE_OGLYCAN4e	FUCASE_OGLYCAN50e	FUCASE_OGLYCAN51e	FUCASE_OGLYCAN52e	FUCASE_OGLYCAN53e	FUCASE_OGLYCAN54e	FUCASE_OGLYCAN55e	FUCASE_OGLYCAN56e	FUCASE_OGLYCAN57e	FUCASE_OGLYCAN58e	FUCASE_OGLYCAN59e	FUCASE_OGLYCAN5e	FUCASE_OGLYCAN60e	FUCASE_OGLYCAN61e	FUCASE_OGLYCAN62e	FUCASE_OGLYCAN63e	FUCASE_OGLYCAN64e	FUCASE_OGLYCAN65e	FUCASE_OGLYCAN66e	FUCASE_OGLYCAN67e	FUCASE_OGLYCAN68e	FUCASE_OGLYCAN69e	FUCASE_OGLYCAN6e	FUCASE_OGLYCAN70e	FUCASE_OGLYCAN71e	FUCASE_OGLYCAN72e	FUCASE_OGLYCAN73e	FUCASE_OGLYCAN74e	FUCASE_OGLYCAN75e	FUCASE_OGLYCAN76e	FUCASE_OGLYCAN77e	FUCASE_OGLYCAN78e	FUCASE_OGLYCAN79e	FUCASE_OGLYCAN7e	FUCASE_OGLYCAN80e	FUCASE_OGLYCAN81e	FUCASE_OGLYCAN82e	FUCASE_OGLYCAN83e	FUCASE_OGLYCAN84e	FUCASE_OGLYCAN85e	FUCASE_OGLYCAN86e	FUCASE_OGLYCAN87e	FUCASE_OGLYCAN88e	FUCASE_OGLYCAN89e	FUCASE_OGLYCAN8e	FUCASE_OGLYCAN90e	FUCASE_OGLYCAN91e	FUCASE_OGLYCAN92e	FUCASE_OGLYCAN93e	FUCASE_OGLYCAN94e	FUCASE_OGLYCAN95e	FUCASE_OGLYCAN96e	FUCASE_OGLYCAN97e	FUCASE_OGLYCAN98e	FUCASE_OGLYCAN99e	FUCASE_OGLYCAN9e	FUCt2_1	FUCtabc	FUCtp	FUM	FUMt	FUMt2_2	FUMt2r	FXXRDO	FXXRDOi	G15LACH	G16BPS	G16BPSi	G1PACT	G1PCT	G1PP	G1PPT	G1PTT	G1SAT	G3PAT120	G3PAT140	G3PAT141	G3PAT160	G3PAT161	G3PAT180	G3PAT181	G3PATAI15	G3PATAI17	G3PATI14	G3PATI15	G3PATI16	G3PATI17	G3PCT	G3PD1	G3PD2	G3PD5	G3PD6	G3PD7	G3PD8	G3PD8i	G3PO	G5SADs	G5SDr	G6PBDH	G6PDA	G6PDH2	G6PDH2r	G6PI	G6PI3	G6Pt6_2	GACPCD	GAL6PI	GALACt	GALAM6PDA	GALASE_HSe	GALASE_OGLYCAN1e	GALASE_OGLYCAN2e	GALASE_OGLYCAN3e	GALCTD	GALCTND	GALCTNt2r	GALK	GALM1r	GALMANNAN_DEGe	GALNACASE_OGLYCAN1e	GALNACASE_OGLYCAN2e	GALNACASE_OGLYCAN3e	GALS3	GALT	GALT1	GALTpts	GALU	GALURt2r	GALUi	GALabc	GALt1r	GALt2_2	GALt4	GAM2STASE_HS1	GAM2STASE_HS2	GAM2STASE_HS3	GAMYe	GAMpts	GAMt2r	GAPD	GAPD_NADP	GARFTi	GART	GBBTNabc	GBBTNt	GCALDD	GCALDDr	GCALDL	GCALDt	GCCa	GCCb	GCCc	GCDCHOLBHSe	GCHOLBHSe	GF6PTA	GFUCS	GGGABADr	GGGABARr	GGT	GGTA	GGTT	GHMT2	GHMT2r	GK1	GK2	GLCAASE8e	GLCAASE9e	GLCAASE_HSe	GLCAASEe	GLCDe	GLCMANNAN_DEGe	GLCNACASE_HS1	GLCNACASE_HS2	GLCNACASE_OGLYCAN1e	GLCNACASE_OGLYCAN2e	GLCNACASE_OGLYCAN3e	GLCNACASE_OGLYCAN4e	GLCNACASE_OGLYCAN5e	GLCNACASE_OGLYCAN6e	GLCNBHc	GLCNBPTc	GLCND	GLCNOXy	GLCNt2r	GLCOAS	GLCP	GLCP3	GLCRAL	GLCRD	GLCRHL	GLCRt2	GLCS1	GLCS3	GLCTNBabc	GLCTNBpts	GLCTR1	GLCTR2	GLCTR3	GLCTR4r	GLCURt2r	GLCabc	GLCpts	GLCt2	GLFRDO	GLGC	GLKKpppi	GLNS	GLNSP1	GLNSP2	GLNSP3	GLNabc	GLNt2r	GLTPD	GLU5K	GLUABUTt7	GLUCYS	GLUDC	GLUDxi	GLUDy	GLUFORT	GLUN	GLUOX	GLUPRT	GLUR	GLUSy	GLUTCOADH2	GLUTRR	GLUTRS	GLUabc	GLUt2r	GLUt4r	GLXCL	GLXO1	GLXS	GLYASN1c	GLYASNabc	GLYASP1c	GLYASPabc	GLYAT	GLYB_R	GLYBabc	GLYBt2r	GLYC3Pabc	GLYC3Pt	GLYC3Pti	GLYCDH	GLYCDx	GLYCK2	GLYCL	GLYCLTDx	GLYCLTDxr	GLYCLTDy	GLYCLTt2r	GLYCTO1	GLYCTO2	GLYCTO3	GLYCTO4	GLYCYSabc	GLYCt	GLYD	GLYDy	GLYGLN1c	GLYGLNabc	GLYGLU1c	GLYGLUabc	GLYH	GLYK	GLYLEUHYDROc	GLYLEUPEPT1tc	GLYMET1c	GLYMETabc	GLYO	GLYO1i	GLYOX	GLYPHEHYc	GLYPHEabc	GLYPROPRO1c	GLYPROabc	GLYR	GLYTYR1c	GLYTYRabc	GLYt2	GLYt2r	GLYt4r	GMAND	GMHEPAT	GMHEPK	GMHEPPA	GMPR	GMPS2	GND	GND2	GNK	GNNUC	GNOX	GNOXmq	GNOXuq	GNOXy	GPDDA1	GPDDA2	GPDDA4	GRTT	GSNK	GSNt2r	GSPMDA	GSPMDS	GTHOXti3	GTHP	GTHRD	GTHRDt2	GTHS	GTPCI	GTPCII	GTPCII2	GTPDPDP	GTPDPK	GUAD	GUAPRT	GUAt	GUAt2	GUI1	GUI2	GULLACO	GULLACOX	GluForTx	H202D	H2CO3D	H2Ot	H2SO	H2St	H2td	HACD1	HACD2	HACD3	HACD4	HACD5	HACD6	HACD7	HACD9	HADPCOADH3	HBZOPT	HCITS	HCYSHSL	HCYSMT	HCYSMT2	HDCAt2	HDCAtr	HDG3PACT	HEMEOS	HEMEti	HEPARL1_e	HEPK1	HEPK2	HEPT1	HEPT2	HEPT3	HEPT4	HETT	HETZK	HEX1	HEX10	HEX4	HEX7	HEXSabc	HEXTT	HEXb	HG2abc	HGNTOR	HHDDI	HIBD	HIBDkt	HICCOAD	HISD	HISDC	HISTAt2	HISTD	HISTDOX	HISTLOX	HISTP	HISabc	HISt2r	HKMPPI	HKNDDH	HKNTDH	HKYNH	HKt	HMBS	HMGCOARxi	HMGCOAS	HMGL	HMPK1	HOMOGALASEe	HOPNTAL	HPACt2r	HPHACK	HPLCOAD	HPLCOAS	HPPCOADH	HPPK	HPPK2	HPPPNte	HPPR	HPYRI	HPYRR3x	HSDx	HSDy	HSERTA	HSK	HSNOOX	HSST	HSTPTr	HXAND	HXANt2r	HXPRT	HYD1	HYD2	HYD3	HYD4	HYDFDN2rfdx	HYDFDNrfdx	HYPD	HYPSUCORNS	HYXNt	HYXNti	IAHDGK	IAPDGK	IBCOATA	ICA3bHSDHe	ICCOAR2HICCOAT	ICDCA3bHSDHe	ICDHx	ICDHy	ICDHyr	ICHORS	ICHORT	ICL	ICPRENCOADH	IDOND	IDOND2	IDONt2r	IDOURASE	IDOURASE_HS1	IDOURASE_HS2	IDOURASE_HS3	IG3PS	IGPDH	IGPS	IHDCOATA	IHDGK	IHDUDPG	IHDUDPMG	IHPDCOATA	IHXDGK	ILETA	ILE_ST	ILEabc	ILEt2r	IMACTD	IMPC	IMPD	IND3ACt2r	IND3PPAt2r	INDACCOADH	INDLACCOAD	INDLACCOAS	INDOLEt2r	INDPRPCOAINDLAACCOAT	INDPRPt2r	INDPYRD	INDRYPR	INHINDH	INS2D	INSH	INSK	INSTt2r	INSt	INSt2	INULINASE	INULINASEe	INULINabc	IOR2	IOR3	IPDCOATA	IPDDI	IPDGK	IPDPS	IPDPS2	IPDPUPT	IPDUDPG	IPDUDPMG	IPFPHS	IPMD2	IPMDr	IPPMIa	IPPMIb	IPPS	IS2TASE	IS2TASE_HS1	ISETACabc	ISOBUTt2r	ISOCAPRt2r	ISOMALT	ISOVALt2r	ITDCOATA	ITDGK	ITDUDPG	ITDUDPMG	IVCOASadp	IVCOATA	IXDUDPG	IXDUDPMG	IZPN	KARA1	KARA2	KARA3	KAS14	KAS16	KAS_HP	KDOCT2	KDOPP	KDOPSr	KDOS	KESTOASEe	KESTOPTASEe	KESTOTTRASEe	KG6PDC	KHK	KLEURFd	KYN3OX	Kt1r	Kt3	Kt3r	L2A6OD2s	L2A6ODs	LACLi	LACZ	LACpts	LANOSTt	LARGNAT	LCADi	LCAR2	LCARR	LCARRy	LCARS	LCAT	LCTNBPTc	LCTNBabc	LCTSabc	LCTSt	LCYSTCBOXL	LCYSTabc	LDH_D	LDH_D2	LDH_L	LEUO	LEUTA	LEU_ST	LEUabc	LEUt2r	LEVANASE_1e	LEVANASE_2e	LEVANASE_3e	LEVANASE_4e	LEVANB_ABC	LFOR	LGTHL	LICHN_DEGe	LKYNRt2r	LLALDt	LLEUDr	LMN2e	LMNe	LPADSS	LPAMMBT	LPAMMBT2	LPAMMPT	LPAMS	LPLIPAL1A120	LPLIPAL1A140	LPLIPAL1A141	LPLIPAL1A160	LPLIPAL1A161	LPLIPAL1A180	LPLIPAL1A181	LPLIPAL1E120	LPLIPAL1E140	LPLIPAL1E141	LPLIPAL1E160	LPLIPAL1E161	LPLIPAL1E180	LPLIPAL1E181	LPLIPAL1G120	LPLIPAL1G140	LPLIPAL1G141	LPLIPAL1G160	LPLIPAL1G161	LPLIPAL1G180	LPLIPAL1G181	LPLIPAL2A120	LPLIPAL2A140	LPLIPAL2A141	LPLIPAL2A160	LPLIPAL2A161	LPLIPAL2A180	LPLIPAL2A181	LPLIPAL2E120	LPLIPAL2E140	LPLIPAL2E141	LPLIPAL2E160	LPLIPAL2E161	LPLIPAL2E180	LPLIPAL2E181	LPLIPAL2G120	LPLIPAL2G140	LPLIPAL2G141	LPLIPAL2G160	LPLIPAL2G161	LPLIPAL2G180	LPLIPAL2G181	LTDCL	LTHRK	LYSAM	LYSDC	LYSabc	LYSt2r	LYSt3	LYSt3r	L_AROND	L_ARONR	L_ASPR	L_ILE3MR	L_LACD	L_LACD2	L_LACD3	L_LACDr	L_LACNa1t	L_LACt2	L_LACt2r	L_TRPCOO	L_VALMOD	M1PD	MACCOAT	MADGBG	MALACPS	MALCOACD	MALCOAMT	MALCOAPYRCT	MALDC	MALDDH	MALFADO	MALFADOi	MALLACDt	MALNAt	MALT	MALT6PH	MALTATr	MALTHXabc	MALTTRabc	MALTabc	MALTpts	MALt2	MALt2_2	MALt2r	MAN1PT	MAN1PT2	MAN6PI	MAN6Pt6_2	MANA4	MANAD_D	MANAO	MANNANASEe	MANTRabc	MANabc	MANpts	MBDGBG	MCCCr	MCITD	MCITL2	MCITS	MCLOR	MCOATA	MCPST	MCREAOOX	MCSNAH1r	MDH	MDH2	MDH3	MDRPD	ME1	ME2	MECDPDH2	MECDPS	MELIBabc	MELIBt2r	MELTOX	MEOHt2	MEPCT	METALA1c	METALAabc	METAT	METB1	METDabc	METFR	METGL	METR	METS	METSOX1abc	METSOX2abc	METSOXR1r	METSr	METabc	METt2r	MEVK1c	MG2abc	MGCOAH	MGSA	MGt5	MI1PI	MI1PP	MI3PP	MI4PP	MICITD	MICITDr	MK7te	MK8t	MLTG1	MLTG2	MLTG3	MLTG4	MLTG5	MLTP1	MLTP2	MLTP3	MLTP4	MMCD	MMCOAH	MME	MMM2r	MMSAD1	MMSAD2	MMSAD3	MMSAD5	MMTSAO	MNLpts	MNLt6	MNNH	MNabc	MNt2	MOAT	MOAT3C	MOBDabc	MOHMT	MOPSabc	MSAS	MSO3abc	MTAN	MTAP	MTHFC	MTHFD	MTHFD2	MTHFRfdx	MTHFTe	MTHPTGHM	MTI	MTRI	MTRK	MTTH4MPTH	MUCCYCI	MUDPDGT	MUDPMGT	N2t	NACASPAH	NACHEX27e	NACUP	NACabc	NACt2r	NADH10	NADH5	NADH6	NADH7	NADH8	NADH9	NADK	NADK2	NADK3	NADN	NADS1	NADS2	NAMNPP	NAPRT	NAt3	NAt3_1	NCAMabc	NCAMt2r	NCOAH	NCPTRCA	NDPK1	NDPK2	NDPK3	NDPK4	NDPK5	NDPK6	NDPK7	NDPK8	NDPK9	NEU23	NFLGLNH	NFORGLUAH	NH4tb	NICRNS	NIT_n1p4	NIabc	NMNAT	NMNDA	NMNP	NMNPH	NNAM	NNATr	NNDMBRT	NNDPR	NO2OX	NO2rPmq	NO2rPuq	NO2t2	NO2t2r	NO3R1	NO3R2	NO3abc	NO3rPmq	NO3rPuq	NO3t2	NO3t7	NODOx	NODOy	NOPHMO	NOS1	NOr1mq	NP1_r	NP2MSUCCS	NPHS	NT5C	NTD1	NTD10	NTD11	NTD2	NTD3	NTD4	NTD5	NTD5_a	NTD6	NTD7	NTD8	NTD9	NTPP7	NTPTP1	NTRARx	NTRARy	NTRIR2x	NTRIR2y	NTRIR5	NWHARGOX	O16G1e	O16G2e	O2t	OAACL	OAACLi	OAADC	OAASr	OAAt2r	OBDHc	OBTFL	OCBT	OCDCAt2	OCDCAtr	OCDCEAtr	OCOAT1	OCOAT1r	OCTDPS	OHEDH	OHPBAT	OHPHM	OIVD1	OIVD1r	OIVD2	OIVD3	OMBZLM	OMCDC	OMMBLHX3	OMPDC	OMPHHX3	OOR2r	OP4ENH	OPAHir	OPHBDC	OPHHX	OPHHX3	ORNCD	ORNDC	ORNTA	ORNTAC	ORNabc	ORNt	ORNt2r	OROTPT	OXAMTC	OXAte	OXOAEL	OXPTNDH	P1CM	P5CD	P5CRyr	PAAI17P	PAAMOR	PACCOAL2r	PACCOALr	PACTH	PACt2r	PAI17P	PANTS	PAOOX	PAPA180	PAPPT2	PAPPT3	PBUTT	PBt	PC	PC11M	PC17M	PC20M	PC6AR	PC6YM	PC8XM	PCRESOLt2r	PDE1	PDE4	PDHa	PDHbr	PDHc	PDX5PO	PDX5PO2	PDX5PS	PDX5PSYN	PDXPP	PECTICGALASEe	PECTIN_DEGe	PEPCK	PEPGLY	PERD	PETHCT	PFK	PFK(ppi)	PFK_2	PFK_3	PFL	PGAMT	PGCDr	PGI	PGK	PGL	PGLYCP	PGM	PGMT	PGMT2	PGPGT	PGPP120	PGPP140	PGPP141	PGPP160	PGPP161	PGPP180	PGPP181	PGPPAI15	PGPPAI17	PGPPI14	PGPPI15	PGPPI16	PGPPI17	PGSA120	PGSA140	PGSA141	PGSA160	PGSA161	PGSA180	PGSA181	PGSAAI15	PGSAAI17	PGSAI14	PGSAI15	PGSAI16	PGSAI17	PHACK	PHE4MO	PHETA1	PHETHPTOX2	PHEt2r	PHEt4	PHPB2i	PHPHAC	PHPPAt2r	PHPYRt2r	PHTHRDH	PHYCBOXL	PHYQS	PIMEtr	PIabc	PIt6b	PIt7	PIt7ir	PKL	PLACD	PLACOAD	PLACOAS	PLACOR	PLIPA1A120	PLIPA1A140	PLIPA1A141	PLIPA1A160	PLIPA1A161	PLIPA1A180	PLIPA1A181	PLIPA1E120	PLIPA1E140	PLIPA1E141	PLIPA1E160	PLIPA1E161	PLIPA1E180rev	PLIPA1E181	PLIPA1G120	PLIPA1G140	PLIPA1G141	PLIPA1G160	PLIPA1G161	PLIPA1G180	PLIPA1G181	PLIPA2A120	PLIPA2A140	PLIPA2A141	PLIPA2A160	PLIPA2A161	PLIPA2A180	PLIPA2A181	PLIPA2E120	PLIPA2E140	PLIPA2E141	PLIPA2E160	PLIPA2E161	PLIPA2E180	PLIPA2E181	PLIPA2G120	PLIPA2G140	PLIPA2G141	PLIPA2G160	PLIPA2G161	PLIPA2G180	PLIPA2G181	PLPS	PMACPME	PMANM	PMDPHT	PMEVKc	PMPK	PMTCOATA	PNP	PNTK	PNTOabc	PNTOt4	POR4	POX	PPA	PPA2	PPAKr	PPAt2	PPAt2i	PPAt2r	PPBNGS	PPC	PPCDC	PPCK	PPCKr	PPCr	PPDK	PPGPPDP	PPHAC	PPHTDK	PPHTDT	PPIACPT	PPIt2e	PPM	PPNCL3	PPND	PPND2	PPNDH	PPOR	PPPGO3	PPPH	PPPNCOAPLACOAT	PPPNt2r	PPRDNDH	PPS	PPTT	PRAGS	PRAI	PRAIS	PRAMPC	PRASCSi	PRATPP	PRDX	PRE3A	PREN	PRFGS	PRKIN	PRMICI	PRO1x	PROD2	PROD3	PRODTHLOX	PROLR	PROPAT4te	PRO_DR	PROabc	PROt2	PROt2r	PROt4	PROt4r	PROte	PRPPS	PSCVT	PSD120	PSD140	PSD141	PSD160	PSD161	PSD180	PSD181	PSDAI15	PSDAI17	PSDI14	PSDI15	PSDI16	PSDI17	PSERT	PSP_D	PSP_L	PSSA120	PSSA140	PSSA141	PSSA160	PSSA161	PSSA180	PSSA181	PSSAAI15	PSSAAI17	PSSAI14	PSSAI15	PSSAI16	PSSAI17	PTA2	PTAr	PTPAT	PTRCORNt7	PTRCTA	PTRCabc	PTRCt2	PTRCtex2	PUDPDGT	PUDPMGT	PULLe	PUNP1	PUNP2	PUNP3	PUNP4	PUNP5	PUNP6	PUNP7	PUTA3	PYAM5POr	PYDAMK	PYDAMabc	PYDAMtr	PYDXK	PYDXNK	PYDXNabc	PYDXNtr	PYDXabc	PYDXtr	PYK	PYNP1r	PYNP2r	PYRCT	PYRDC	PYROX	PYRt2r	Q8abc	QUILSYN	QULNS	R05224	R2HICR	RAFFabc	RAFGH	RAFH	RB5PE	RBFK	RBFSa	RBFSb	RBK	RBK_D	RBK_Dr	RBK_L1	RBLIi	RBP4E	RDH1	RE0577C	RE1944C	RE2124C	RE3009C	RE3351C	RE3352C	RHAMNOGALURASEe_I	RHAT1	RHC	RHCCE	RIBABCte	RIBFLVt2r	RIBabc	RMI	RMK	RMK2	RMNt2	RMPA	RMPA2	RNDR1	RNDR2	RNDR3	RNDR4	RNTR1	RNTR2	RNTR3	RNTR4	RPE	RPI	RZ5PP	S17BPH	S7PIr	SACCRPOR	SADH	SADT	SADT2	SALCACD	SALCS2	SALCpts	SARCOX	SBTDOX	SBTD_D2	SBTPD	SBT_Lt	SBTpts	SBTt6	SDPDS	SDPTA	SEAHCYSHYD	SELCYSTS	SELNPS	SELRdmq	SELRmq	SEPHCHS	SERATi	SERD_D	SERt2r	SGAT	SGDS	SGSAD	SHCHCC	SHCHCC2	SHCHCS3	SHCHD2	SHCHF	SHEMEabc	SHK3Dr	SHKK	SHSL1	SHSL1r	SHSL2	SHSL4r	SIAASE_OGLYCAN100e	SIAASE_OGLYCAN101e	SIAASE_OGLYCAN102e	SIAASE_OGLYCAN103e	SIAASE_OGLYCAN104e	SIAASE_OGLYCAN105e	SIAASE_OGLYCAN106e	SIAASE_OGLYCAN107e	SIAASE_OGLYCAN108e	SIAASE_OGLYCAN109e	SIAASE_OGLYCAN10e	SIAASE_OGLYCAN110e	SIAASE_OGLYCAN111e	SIAASE_OGLYCAN112e	SIAASE_OGLYCAN113e	SIAASE_OGLYCAN114e	SIAASE_OGLYCAN115e	SIAASE_OGLYCAN116e	SIAASE_OGLYCAN117e	SIAASE_OGLYCAN118e	SIAASE_OGLYCAN119e	SIAASE_OGLYCAN11e	SIAASE_OGLYCAN120e	SIAASE_OGLYCAN121e	SIAASE_OGLYCAN122e	SIAASE_OGLYCAN123e	SIAASE_OGLYCAN124e	SIAASE_OGLYCAN125e	SIAASE_OGLYCAN126e	SIAASE_OGLYCAN127e	SIAASE_OGLYCAN128e	SIAASE_OGLYCAN129e	SIAASE_OGLYCAN12e	SIAASE_OGLYCAN130e	SIAASE_OGLYCAN131e	SIAASE_OGLYCAN132e	SIAASE_OGLYCAN133e	SIAASE_OGLYCAN134e	SIAASE_OGLYCAN135e	SIAASE_OGLYCAN136e	SIAASE_OGLYCAN137e	SIAASE_OGLYCAN138e	SIAASE_OGLYCAN139e	SIAASE_OGLYCAN13e	SIAASE_OGLYCAN140e	SIAASE_OGLYCAN141e	SIAASE_OGLYCAN142e	SIAASE_OGLYCAN143e	SIAASE_OGLYCAN144e	SIAASE_OGLYCAN145e	SIAASE_OGLYCAN146e	SIAASE_OGLYCAN147e	SIAASE_OGLYCAN148e	SIAASE_OGLYCAN149e	SIAASE_OGLYCAN14e	SIAASE_OGLYCAN150e	SIAASE_OGLYCAN151e	SIAASE_OGLYCAN152e	SIAASE_OGLYCAN153e	SIAASE_OGLYCAN154e	SIAASE_OGLYCAN155e	SIAASE_OGLYCAN156e	SIAASE_OGLYCAN157e	SIAASE_OGLYCAN158e	SIAASE_OGLYCAN159e	SIAASE_OGLYCAN15e	SIAASE_OGLYCAN160e	SIAASE_OGLYCAN161e	SIAASE_OGLYCAN162e	SIAASE_OGLYCAN163e	SIAASE_OGLYCAN164e	SIAASE_OGLYCAN165e	SIAASE_OGLYCAN166e	SIAASE_OGLYCAN167e	SIAASE_OGLYCAN168e	SIAASE_OGLYCAN169e	SIAASE_OGLYCAN16e	SIAASE_OGLYCAN170e	SIAASE_OGLYCAN171e	SIAASE_OGLYCAN172e	SIAASE_OGLYCAN173e	SIAASE_OGLYCAN174e	SIAASE_OGLYCAN175e	SIAASE_OGLYCAN176e	SIAASE_OGLYCAN177e	SIAASE_OGLYCAN178e	SIAASE_OGLYCAN179e	SIAASE_OGLYCAN17e	SIAASE_OGLYCAN180e	SIAASE_OGLYCAN181e	SIAASE_OGLYCAN18e	SIAASE_OGLYCAN19e	SIAASE_OGLYCAN1e	SIAASE_OGLYCAN20e	SIAASE_OGLYCAN21e	SIAASE_OGLYCAN22e	SIAASE_OGLYCAN23e	SIAASE_OGLYCAN24e	SIAASE_OGLYCAN25e	SIAASE_OGLYCAN26e	SIAASE_OGLYCAN27e	SIAASE_OGLYCAN28e	SIAASE_OGLYCAN29e	SIAASE_OGLYCAN2e	SIAASE_OGLYCAN30e	SIAASE_OGLYCAN31e	SIAASE_OGLYCAN32e	SIAASE_OGLYCAN33e	SIAASE_OGLYCAN34e	SIAASE_OGLYCAN35e	SIAASE_OGLYCAN36e	SIAASE_OGLYCAN37e	SIAASE_OGLYCAN38e	SIAASE_OGLYCAN39e	SIAASE_OGLYCAN3e	SIAASE_OGLYCAN40e	SIAASE_OGLYCAN41e	SIAASE_OGLYCAN42e	SIAASE_OGLYCAN43e	SIAASE_OGLYCAN44e	SIAASE_OGLYCAN45e	SIAASE_OGLYCAN46e	SIAASE_OGLYCAN47e	SIAASE_OGLYCAN48e	SIAASE_OGLYCAN49e	SIAASE_OGLYCAN4e	SIAASE_OGLYCAN50e	SIAASE_OGLYCAN51e	SIAASE_OGLYCAN52e	SIAASE_OGLYCAN53e	SIAASE_OGLYCAN54e	SIAASE_OGLYCAN55e	SIAASE_OGLYCAN56e	SIAASE_OGLYCAN57e	SIAASE_OGLYCAN58e	SIAASE_OGLYCAN59e	SIAASE_OGLYCAN5e	SIAASE_OGLYCAN60e	SIAASE_OGLYCAN61e	SIAASE_OGLYCAN62e	SIAASE_OGLYCAN63e	SIAASE_OGLYCAN64e	SIAASE_OGLYCAN65e	SIAASE_OGLYCAN66e	SIAASE_OGLYCAN67e	SIAASE_OGLYCAN68e	SIAASE_OGLYCAN69e	SIAASE_OGLYCAN6e	SIAASE_OGLYCAN70e	SIAASE_OGLYCAN71e	SIAASE_OGLYCAN72e	SIAASE_OGLYCAN73e	SIAASE_OGLYCAN74e	SIAASE_OGLYCAN75e	SIAASE_OGLYCAN76e	SIAASE_OGLYCAN77e	SIAASE_OGLYCAN78e	SIAASE_OGLYCAN79e	SIAASE_OGLYCAN7e	SIAASE_OGLYCAN80e	SIAASE_OGLYCAN81e	SIAASE_OGLYCAN82e	SIAASE_OGLYCAN83e	SIAASE_OGLYCAN84e	SIAASE_OGLYCAN85e	SIAASE_OGLYCAN86e	SIAASE_OGLYCAN87e	SIAASE_OGLYCAN88e	SIAASE_OGLYCAN89e	SIAASE_OGLYCAN8e	SIAASE_OGLYCAN90e	SIAASE_OGLYCAN91e	SIAASE_OGLYCAN92e	SIAASE_OGLYCAN93e	SIAASE_OGLYCAN94e	SIAASE_OGLYCAN95e	SIAASE_OGLYCAN96e	SIAASE_OGLYCAN97e	SIAASE_OGLYCAN98e	SIAASE_OGLYCAN99e	SIAASE_OGLYCAN9e	SNCOAT	SNOOX	SO3R	SO3rDdmq	SO3rDmq	SO3t	SO4t2	SOTA	SPMDAT1	SPMDAT2	SPMDabc	SPMDtex2	SPMS	SPODM	SPTc	SQLErev	SRBL1PR	SRTNt2	SSALxr	SSALyr	SSQEPXS	STCOATA	STS1	STS2	STYSGH	STYSabc	SUCBZL	SUCBZS	SUCCITRDSs	SUCCt	SUCCt2_2	SUCCt2_3	SUCCt2r	SUCD1	SUCD4	SUCDi	SUCDimq	SUCOAS	SUCORNTC	SUCR	SUCRt2	SUCpts	SUDPDGT	SUDPMGT	SULFACabc	SULR	SULRi	SULabc	TAGURr	TALA	TARCGLYL	TARCGLYLi	TARTD	TARTRDH	TARTRDH2	TAUDO	TAURabc	TCBO	TCDCHOLBHSe	TCHOLBHSe	TDCOATA	TDG3PACT	TDPADGAT	TDPAGTA	TDPDRE	TDPDRRr	TDPGDH	TDSK	TECA1S140	TECA1S160	TECA1S180	TECA1SAI15	TECA1SAI17	TECA1SI14	TECA1SI15	TECA1SI16	TECA1SI17	TECA2S140	TECA2S160	TECA2S180	TECA2SAI15	TECA2SAI17	TECA2SI14	TECA2SI15	TECA2SI16	TECA2SI17	TECA3S140	TECA3S160	TECA3S180	TECA3SAI15	TECA3SAI17	TECA3SI14	TECA3SI15	TECA3SI16	TECA3SI17	TECA4S	TECA5S140	TECA5S160	TECA5S180	TECA5SAI15	TECA5SAI17	TECA5SI14	TECA5SI15	TECA5SI16	TECA5SI17	TECAAE	TECAGE	TECAUE	TEICH45	TFMO2	TGBPA	THBPT4ACAMDASE	THD1	THD2	THDPS	THFte	THIORDXi	THMDt2r	THMDt4	THMP	THMPPC	THMabc	THMt3	THRAi	THRAr	THRD	THRD_L	THRPD	THRS	THRt2r	THSFST	THSr1dmq	THSr1mq	THZPSN	TKT1	TKT2	TMAOR1	TMAOR1e	TMAOR2	TMAOR2e	TMAORdmq	TMAt2r	TMDK1	TMDK2	TMDPK	TMDPP	TMDS	TMDSf2	TMK	TMN	TMPK	TMPPP	TPI	TRDOXOX	TRDR	TRDRr	TRE6PH	TRE6PP	TRE6PPGT	TRE6PS	TREGLUDR2	TREH	TREabc	TREpts	TRIOK	TRPAS2i	TRPDA_H	TRPO2	TRPS1	TRPS2	TRPS3	TRPTA	TRPt2r	TRPt4	TRSARr	TRSARry	TRYPTAt2	TSULST	TSULabc	TSULt2	TTDCAt2	TTDCAtr	TTHrdmq	TTHrmq	TYMt2r	TYRCBOX	TYRDA_H	TYRL	TYRTA	TYRt2r	TYRt4	U23GAAT	UAAGDS	UACMAMAT	UACMAMO	UAG2E	UAG2EMA	UAG4E	UAGAAT	UAGCVT_r	UAGDP	UAGPT2	UAGPT3	UAMAGS	UAMAS	UAPGR	UCA7bHSDHe	UDCA7bHSDHe	UDCPDP	UDCPDPS	UDPG4E	UDPGALM	UDPGDr	UDPGP	UGLT	UGLYCH	UGMDDS	UHGADA	UMPK	UMPK2	UMPK3	UMPK4	UMPK5	UMPK6	UMPK7	UNK3	UP4GH	UPP3MT	UPP3MT3	UPP3S	UPPDC1	UPPDC2b	UPPN	UPPRT	URAt2	URAt2r	URCN	URDGLYAH	URDGLYCD	URDGLYCR	UREA	UREAt	URFGTT	URIDK3	URIK1	URIK10	URIK11	URIK12	URIK13	URIK14	URIK2	URIK3	URIK4	URIK5	URIK6	URIK7	URIK8	URIK9	URIt2	URIt2r	URIt4	USHD	UTPATPT	VALO	VALTA	VAL_ST	VALabc	VALt2r	VPAMTr	XANt2	XANt2r	XPPT	XPPTr	XTSNH	XTSNt2r	XU5PG3PL	XYLAN_DEGe	XYLI1	XYLI2	XYLK	XYLTD_Dr	XYLUGLC_DEGe	XYLabc	XYLt	YUMPS	ZN2t4	ZNabc	biomass023	biomass030	biomass032	biomass042	biomass073	biomass089	biomass096	biomass108	biomass122	biomass130	biomass172	biomass182	biomass195	biomass196	biomass202	biomass205	biomass208	biomass222	biomass223	biomass224	biomass229	biomass235	biomass293	biomass345	biomass456	biomass467	biomass513	biomass519	biomass521	biomass524	biomass525	biomass535	biomass536	dreplication	kdFCNDH	kdFCNH	micom_combined_biomass	pbiosynthesis	r0010	r0060	r0082	r0085	r0120	r0127	r0163c	r0191	r0220	r0236	r0318i	r0330	r0339	r0345	r0377	r0391	r0392	r0398	r0422	r0456	r0488	r0502	r0527	r0556ci	r0570	r0578	r0584	r0671	r0679	r0708	r0739	r0775	r0777	r0792	r1088	r1144	r1162	r1384	r1667	r2137	rtranscription	sink_PGPm1[c]	sink_cholp(c)	sink_chols	sink_dmbzid	sink_gthrd(c)	sink_mqn7(c)	sink_mqn8(c)	sink_pheme(c)	sink_q8(c)	sink_s	sink_sheme(c)
adolescentis			0.0							-1000.0								1000.0									0.30657830724680935									0.0														0.0		0.30657830724680935	0.3065783072470367	0.0			0.30657830724680935	0.3065783072470367	0.39659321664953495			0.30657830724680935	0.30657830724699475	0.30657830724693075		0.30657830724693075		0.0		0.30657830724680935	0.3065783072470367	0.0		0.30657830724680935	0.3065783072470367	0.0	0.30657830724680935		0.3065783072470367													0.0					0.0	0.0	0.30657830724680935	0.3065783072470367	0.0	0.0	0.30657830724680935	0.3065783072470367	0.7566528542599518	0.0	0.30657830724680935	0.3065783072470367	0.30657830724693075	0.30657830724692303	0.0	0.0	0.30657830724680935	0.3065783072470367	0.0	0.0	0.30657830724680935	0.3065783072470367	0.0	0.30657830724680935	0.0	0.3065783072470367	0.0		0.30657830724680935	0.3065783072470367	0.0			0.30657830724680935	0.3065783072470367	0.7566528542599518		0.30657830724693075		0.30657830724693075			0.3065783072470367	0.30657830724680935		0.30657830724680935	0.3065783072470367	0.0		0.30657830724680935	0.3065783072470367	0.0	0.30657830724680935		0.3065783072470367	0.03343302950293037												0.0			0.0	0.0							0.0							0.0				0.0						0.0		0.846667763662556										0.0				0.0	0.0	0.0	0.0				-814.2988680448948	-756.2261409694202	0.01114434316761281		5.048749155716905					0.0		0.0			0.0		0.0	0.0		0.0		0.9101651466775138	0.0	0.022288686335400598	100.18002981880521		0.022288686335400598	0.0						0.0	0.0	0.0	0.0	0.15328915362343445	0.0	0.0	0.0	0.15328915362349738				0.0		0.0	0.0	0.0					0.0	0.0			1000.0	-909.9760784162371	-909.9760784162371	-0.9101651466775138	0.0	0.01114434316761281								100.0					0.0				0.0				-1000.0	999.8523253063609	1000.0	0.011144343167643456	201.61619123068624	-1000.0	1000.0	-1000.0	-1000.0		0.011144343167643456		0.0		0.0		0.01114434316761281	0.01114434316761281		0.0	0.033433029503044054			0.5211370549515095	0.5211370549515095	0.5211370549515095																																																																																	0.0	0.0										0.36005963761041687		0.0	0.0	0.0	0.0	0.0	0.15328915362349738	0.0	-0.9101651466775138				0.022288686335400598	0.0		0.0	0.0	0.5211370549515095			0.30657830724680935				0.5211370549515095	102.64330215667383		0.03343302950293037	0.09001490940260422	0.0	0.0	-1000.0			0.0	0.0	0.0	0.0	0.0	0.0	0.0	0.0	0.0	0.0		0.18002981880522384				0.0	0.0	100.0				265.981110252932	-157.31308344156923					0.0		0.0							0.0	0.0	0.0	0.0			0.0								0.02228868633522562	0.01114434316761281						0.0	0.0		0.0		0.0	0.0	0.000552538784461376	0.0	0.0	0.0	0.0								0.0				0.0				0.0	0.014358937773280834	0.0	0.0	0.0					0.8878764603423406		0.8878764603423406											-0.09001490940261192			0.0		100.0				2.576436097668193	0.09001490940261192						543.7949238025471	-349.8371048653157					100.0			0.0	62.33674107705137	0.0																																																																																																																																																																																						0.0		0.0																																																																																																								0.01114434316761281								5.048749155716905		0.0				0.0				0.0							0.01114434316761281	0.011144343167643456								3.4643125580105334		0.0	0.0										0.09001490940260422				1.1016074351050196		0.0		0.0											0.0	0.011144343167643456		0.011144343167643456		0.0													0.03832228840587959		0.038322288405858614				0.03832228840587959	0.0			-91.26811830740068	-0.01114434316761281												0.01114434316761281	0.0																			2.19187078183136	0.0		0.0	0.0					0.0		0.0	0.0	0.022288686335400598	0.0	0.022288686335400598				0.27405042946563574						0.0	0.0		0.0		-1.8315196241832614					0.01114434316761281	0.0																			0.0	0.09001490940261192			0.0	0.0	0.0	0.0	0.0	0.15328915362349738	0.0	0.0	0.15328915362343445	0.0	0.0	0.0	0.15328915362349738	0.0										0.846667763662556				0.011144343167643456				0.0	0.0	0.0			0.0	0.022288686335400598						0.09001490940261192		0.09001490940261192		0.0	0.09109281373946487	0.03343302950293037		0.0		0.02228868633522562	0.02228868633522562		0.03343302950293037	0.0	0.0	0.0	2.576436097668193	0.0	-2.576436097668193				0.0				0.03343302950293037	0.0	0.011144343167643456	0.011144343167643456								0.10115925257024767		0.0	0.10115925257024767	0.011144343167643456						0.0			0.0	0.01114434316761281		0.0				0.0					0.0		0.0				0.0	0.0		0.022288686335400598		0.0							0.022288686335173225				0.0	0.0						0.057659784236534506						0.057659784236534506		1.101607435105052	1.101607435105052				0.0			0.0		0.30657830724680935		0.3065783072470367		0.0				0.30657830724680935	0.3065783072470367		0.39659321664953495					0.30657830724680935		0.30657830724699475	0.30657830724693075		0.30657830724693075		0.0		0.30657830724680935		0.3065783072470367		0.0		0.30657830724680935			0.3065783072470367	0.0	0.30657830724680935				0.3065783072470367				0.0	0.0	0.0	0.0							0.09001490940260422	0.09001490940260422	0.0																																																																																																																																																																																																											915.5397834597364									-157.31308344156923					0.0																																		0.0		-0.03343302950293037																0.0						0.0																																																																																																																																																																																																																																																																																																																																																																																																																																																																																																																																																																																																																																																																																																																																																																																																						-100.0				756.2261409694202		0.0								0.0																												-100.0		0.0		0.0		0.0		0.0		0.0		0.0		0.0								0.0		0.0				0.25846087991905503				0.0		-0.014358937773280832		0.0		0.0						-100.0						-100.0						3.5990128104675634	0.0				0.0				-0.011144343167615034						0.0		0.0				0.0						0.0								0.0				-0.011144343167615034		91.26811830740068		-0.01114434316761281																																												-0.011144343167615034		-0.27405042946563185		1.8315196241832614								-0.8466677636625519				0.0		0.0																																157.31308344156923						-0.022288686335230068		-0.011144343167615034				0.0		999.5122959745514		-100.0				0.0						0.043076813319842505												0.0				0.0						0.03343302950293037		0.0		0.09833069176598011										0.0		289.96744047622224		-100.0		97.48527617499337		0.0		0.0				-100.0						0.0		0.0		0.0								0.0		0.0		0.0		0.0		0.0																		712.3145929118717			-100.0															0.0		-0.28527215140888984																																																-1.1545309184824646														-5.5177011901973												-0.011144343167643456		0.0		0.0		0.0				115.36524393496416								0.0		-1.6576117261685113																-1.0273022166198587				0.055253878446137605		0.0		0.16576163533841282		0.0						0.0		-0.4500745470130596				0.0		-0.5045312098483591		0.0		0.0		0.0		-0.011144343167643456		-0.011144343167615034		0.0						-0.022288686335230068								0.0		-0.02228868633392267				-100.0										-0.011144343167615034								0.0						0.0								-0.5561194594733934								-2.9226845236027543				-0.022288686335173225								-0.6634780116096408				0.0		0.0		-0.011144343167643456		0.0								0.0						-100.0		-0.022288686335256266		0.0								0.0		0.0										-1.3842199160428663		-0.01114434316761281				-0.011144343167643456						-0.0005525387844755869		0.0		0.0		0.0		-100.0		0.0				0.0		0.0		0.0				0.0		-0.01114434316761281		-100.0								0.0		-0.16988060267965466				0.0						-0.4343288659672453										-1.2676802822309838		-0.5784351384049842				6.472540370536562		-0.011442750449504047				-0.011144343167643456			0.0				0.0	0.0		0.0	0.0		0.0		0.0	0.0	0.0	0.0	0.0	0.0		190.11315427690852	265.981110252932	0.0		0.0		0.0	0.0	0.01114434316761281														0.02228868633522562	0.01114434316761281					0.0								0.011144343167643456		0.0	0.0					0.0					-999.5122959745514	0.0	0.0	0.0	0.0	0.02228868633522562	1000.0		0.0			0.011144343167643456			265.981110252932	-165.981110252932			0.0		0.0																																																																																																																																																																																																																																			0.0			543.0817722161185									0.36005963761041687				0.09001490940260422	0.08915474534090248						0.15328915362349738			0.15328915362343445				0.15328915362349738		1000.0	-634.7086909383736							0.0	0.0	0.0	0.0		0.0	1000.0	1000.0					0.0								0.4500745470130596						0.4500745470130596	-999.5499254529869	0.09001490940260422	0.0	999.9099850905974			0.0								0.0		915.5397834597364		0.0	0.5211370549515095			0.0			-0.03343302950293037		0.0	0.0	0.0	0.0	0.3600596376104477						0.011144343167643456		0.6010855255233309	1000.0	-999.4104205184274																						0.0									0.09001490940260422	0.09001490940260422	0.09001490940260422	0.0	0.0	0.0	0.0			0.0	0.0	0.0	0.0	0.0	0.0		-289.96744047622224		0.0			0.0		-740.9248406506616			1000.0	0.5211370549515095	-0.09001490940261192	703.7989703632036		0.08915474534090248	0.08915474534090248		100.0		0.0			0.0	0.0	0.0	0.0													0.0							0.0	-100.0			0.0	0.0	0.0	0.0		366.09607711814965	0.0	0.0	0.0	0.0				0.0	0.0	0.0	0.0		0.0	0.0		-97.48527617499337			0.36005963761041687	0.36005963761041687	0.36005963761041687		0.5784351384049842	0.0		0.0	0.0					0.0	0.0	0.0	0.10115925257024767										0.03343302950293037	0.0			0.0		0.0									9.034198768679062	92.93292995768138					0.0	0.0	0.0	0.0					0.011144343167643456			0.0								0.09001490940260422	0.09001490940260422	0.09001490940260422	0.09001490940260422	0.09001490940260422	0.09001490940260422	0.033433029502869076	0.0	0.0			0.0		0.011144343167643456		0.0									0.0	0.0	0.0	0.0		0.28527215140888984						0.01114434316761281													0.0					-1000.0	1000.0		0.0		0.0	0.0			0.0																		90.02392158376287		0.0											0.0	0.0	0.0					0.30657830724699475		0.28428962091140875		0.0	1.1545309184824646		-0.5211370549515095	0.0													0.0					5.5177011901972985		5.5177011901972985						0.0	1.000448182534772						0.0	0.0	0.0							0.0							0.3065783072470367				-1000.0	-999.9777113136646	1000.0	0.0			0.27004472820781267			0.27004472820781267	0.0	0.0	0.0							-0.02228868633528691		0.0		0.0			0.0					0.0				0.0						-115.36524393496416		0.3065783072470367		0.0	1.6576117261685113														0.09001490940260422					0.0	0.0	0.0	0.0	0.0	0.0	0.0	0.0	0.0	0.0	0.0	0.0	0.0	0.0	0.0	0.0	0.0	0.0	0.0	0.0	0.0	0.0	0.0	0.0	0.0	0.0	0.0	0.0	0.0	0.0	0.0	0.0	0.0	0.0	0.0	0.0	0.0	0.0	0.0	0.0	0.0	0.0					1.0273022166198613				-1000.0	1000.0				0.0	0.0	0.0			-115.36524393496416			0.0		0.0											0.0	0.0	0.0	0.0	0.0	0.0	0.0								0.0				0.0		0.0	0.0						5.048749155716905				543.0817722161185						1.1016074351050196	1.1016074351050196	0.4500745470130596				1.1016074351050196	0.0	0.0	0.04457737267060447		0.0	999.9888556568324				0.0	0.0			0.5045312098483591			0.0			-0.011144343167643456	0.0	0.0	0.0	0.0		0.0	0.02228868633522562		0.0	0.0	0.0	0.0	0.0														0.0				0.01114434316761281	0.09001490940260422	0.09001490940260422						0.01114434316761281		0.532281398119153	0.532281398119153			0.0	0.0												0.0	-0.022288686333922673							0.011144343166961335	0.0			0.02228868633392267	0.0		0.03343302950153548		0.6634780116096408					202.7380521103779	1000.0	-1000.0	1000.0	-1000.0	1000.0	-1000.0	0.5895794815726276	0.0				100.0									0.02228868633392267	0.01114434316761281																0.0					0.0		0.0	191.4166609060866	0.0	0.0		1.8315196241832614	0.0		0.0	0.0	0.0	0.0										0.0	0.01114434316761281				-90.02392158376287			0.0	0.8878764603423406		0.0						0.0	0.011144343167643456		0.3065783072470367	0.0	0.30657830724680935	0.011144343167643456		0.011144343167643456	2.576436097668193	0.011144343167643456				0.011144343167643456		0.011144343167643456		0.02228868633522562		0.9101651466775138	0.0			2.576436097668193							-1000.0											0.0	0.09001490940260422		0.0													0.0									0.09001490940260422			190.11315427690852		0.0		1000.0	-0.3600596376104477	0.0	-1000.0	-915.5397834597364	0.0	0.0	-915.5397834597364	0.0								0.11496686521763877			0.11496686521757585				0.11496686521763877	0.0	0.0	0.0	0.0	0.0	0.11496686521763877	0.0	0.0	0.11496686521757585	0.0	0.0	0.0	0.11496686521763877			0.0		0.5561194594733934										2.9226845236027543				-190.44843139682018																																															0.0			0.0			0.0		0.022288686335173225	0.022288686335173225				203.54388187568725		0.0				0.04457737267045124		0.022288686335173225	0.0		103.22074576703986									0.022288686335173225			0.0		0.01114434316761281						0.011144343167643456	0.5211370549515095	0.0	0.5211370549515095	0.0	0.5211370549515095	0.0				0.5211370549515095		0.0	1000.0											0.6634780116096408		195.15953525611587	0.011144343167643456						0.038322288405858614			0.038322288405858614				0.038322288405858614	0.0		0.0						0.038322288405858614			0.038322288405858614				0.038322288405858614	0.0	90.26840157801493	0.022288686335173225								0.0										0.0		0.0	0.01114434316761281	0.0		0.0		0.011144343167643456	752.6671153781065												0.0	0.0		0.0	0.011144343167643456	0.0	0.0	291.4166609060866		-0.27004472820783576	0.0	0.27004472820781267	0.0			0.0						0.09001490940260422		0.022288686335400598		0.022288686335256266	100.0				0.0							0.057659784236534506	0.057659784236534506	0.057659784236534506	0.057659784236534506	0.3848421553091157	0.6548868835169515	0.01114434316761281		0.3600596376104477							0.0			0.0			0.0		0.09001490940261192	-0.09001490940261192							0.0		1.3842199160428663							0.0	0.0	0.01114434316761281	0.011144343167643456	0.011144343167643456			0.0																																																																																																																																																																																													0.011144343167643456						0.01114434316761281									0.0			0.0	0.0	0.0	0.0					100.0	999.9888556568324	999.9888556568324	0.0	0.0	102.73331706607644		0.0		0.0								95.2421791288433									0.0	0.0	0.0				0.09001490940260422	0.09001490940260422	0.09001490940260422	0.09001490940260422																													0.0	0.0	0.0	0.0	0.0	0.0	0.0	0.0	0.0	0.0	0.0	0.0			0.0		1000.0	0.0	0.09001490940261192	0.0	0.0					0.01114434316761281		99.24035636609462			0.0		0.0	100.0				0.0	95.60223876645375	95.23103478567566									0.01114434316761281		0.057659784236534506					0.0	821.3855735914669			0.23063913694613802	0.0							0.0					0.0	0.0	0.0	0.0	0.16988060267965466		0.0				0.0			0.0							0.0	0.4343288659672453		0.18002981880520844	0.09001490940260422					0.0	0.18002981880520844	0.09001490940260422	0.36005963761041687	0.0	0.09001490940260422	0.09001490940260422	0.09001490940260422	0.09001490940260422			0.09001490940260422	0.09001490940260422	-0.4500745470130596	0.0			1000.0		0.09001490940260422	0.18002981880520844	2.7564659164734167									0.0		0.01114434316761281	0.01114434316761281			0.0										0.0	0.0						0.0	0.0						0.0				0.09001490940260422	996.7034446271109		98.18982971980881		0.0	1.2676802822309838	-98.18982971980881		0.5784351384049842	191.9950960444916		191.4166609060866			0.011442750449504047	0.0	5.967775737210358	0.0	0.0		0.0	0.0	0.0	-0.011144343167643456	0.0																								3.5990128104675634										3.5990128104675634				3.5990128104675634		0.0	0.0		0.0	99.2772102572738							0.0	0.0					0.0									0.0		0.0		0.0	0.0	-1000.0			0.0			0.01114434316761281	3.5990128104675634					-0.011144343167612814
aerofaciens				31.420447160380377																							0.0																							0.0	0.0	0.0	0.0	0.0		0.0	0.0	0.0	0.0		0.0	0.0	0.0	0.0		0.0		0.0	0.0	0.0	0.0	0.0	0.0	0.0	0.0	0.0	0.0	0.0	0.0																		0.0	0.0	0.0	0.0	0.0	0.0	0.0	0.0	0.0	0.0	0.0	0.0	0.0	0.0	0.0	0.0	0.0	0.0	0.0	0.0	0.0	0.0	0.0	0.0	0.0	0.0	0.0	0.0	0.0	0.0	0.0		0.0	0.0	0.0	0.0		0.0		0.0		0.0	0.0	0.0	0.0	0.0	0.0	0.0	0.0	0.0	0.0	0.0	0.0	0.0	0.0													0.0				0.0																0.0	0.0	0.0	0.0				0.0			0.0	0.0		0.0	0.0				0.0	0.0												-99.28395662043556	-115.88554504623687	0.0		0.0				0.0	0.0	0.0	0.0			0.0		0.0	0.0				0.30684726073877755	0.0		100.0					0.0			0.0	0.0	0.0	0.0	0.0	0.0	0.0	0.0	0.0	0.0													0.0	0.0	0.0					-0.30684726073877755		0.027335985892403807								100.0							0.0	0.0		0.0	0.0		-1000.0	999.9865501597977	1000.0	0.0	999.6744959015863	-1000.0	-1000.0	-1000.0	1000.0						0.0	0.0	0.0	0.0	0.0	0.0	0.0			0.22261982414318027	0.0	0.22261982414318027																																																																																	0.0	0.0									0.0			0.0	0.0	0.0	0.0	0.0	0.0	0.0	-0.30684726073877755				0.0		0.0	0.0	0.0	0.0			0.0	0.0			0.0			0.0	0.022376355611385877	0.0	0.0				0.0	0.0	0.0	0.0	0.0	0.0	0.0	0.0	0.061243095268231684	0.061243095268231684		0.04475271122277175				0.0	0.0	0.4188219501646329				-100.0	16.60158842580165			0.0					0.0	0.0			0.0		0.0	0.0	0.0	0.0	0.0	0.0	0.0										0.0					0.0	0.0				0.0			0.0	0.0		0.0	0.0				0.0		0.0												0.0	0.0		0.0			-0.22261982414318027		-0.22261982414318027											-86.49327677654708			0.0		0.2353401222528646				0.0	86.49327677654708	0.0		0.0	0.0	0.0	0.0	13.271383101200058					100.0			0.0	23.42682496123416	0.0																																																																																																																																																																																							0.0																																																																																																									0.027335985892403807								0.0														0.027335985892403807	68.57955283961962			0.0	0.0		0.0	0.0		-0.22261982414318027	0.0	0.0		0.0									-43.13095502592812						0.24613991172524463				0.0											0.0	0.0																								0.0			-113.80374132426243				0.0	0.0	0.0	0.0			0.0	0.0	0.0																					0.06855047257283786	0.0					0.0	0.0	0.0			0.0	0.0							0.14503608056315898								0.0					0.24613991172524463	0.0	0.027335985892403807	0.027335985892403807	0.0								0.0	0.0	0.0	0.0	0.0	0.0	0.0				0.0	0.0	0.0		0.022376355611385877	0.0	0.0	0.0	0.0	0.0	0.0	0.0	0.0	0.0	0.0	0.0	0.0	0.0													0.0	0.0	0.0	0.0					0.0			0.0	0.0						0.0		0.0		0.0	0.013449840202214382	0.0									0.0	0.0	0.0	0.0	0.0		0.0	0.0					0.0		0.0	0.0								0.022376355611385877		1000.0	-999.9776236443886														0.0			0.0														0.0									0.05467197178480765				0.0	0.0				0.0		0.013449840202214382						0.013449840202214382		0.24613991172520855	0.24613991172520855			-412.5828246010988	0.0																																																									0.0				0.0																																																																																																																																																																																																											299.5799577672353									16.601588425802305			31.420447160380377								-0.02237635561138518		0.0														-43.13095502592812		68.57955283961962																														9.598152401282732		-9.598152401282732		43.13095502592812						-9.598152401282775																																																																																																																																																																																																																																																																																																																																																																																																																																																																																																																																																																																																																																																																																																																																																																																																-100.0				115.88554504623684		0.0								0.0		0.0												0.0														-0.41882195016478835		0.0		0.0		0.0		0.0		0.0		-0.06124309526823879		0.0								0.0						0.0										0.0		-0.529467084881988				-0.2353401222528646						-100.0						1.365161101298632									-0.027335985892403807		0.0		0.0		0.0						0.0						-100.0												-0.02733598589236408		113.80374132426243		-0.027335985892403807																																												-0.027335985892403807		-0.14503608056315898																0.0																																-16.601588425802305						-0.027335985892403807		-0.02733598589240671						-100.0		-100.0										0.0												0.0				0.0								0.0		-0.6346062538021897								0.0				0.0		-1.1574668565077673		-0.6494480907208526		0.0		0.0				-100.0						0.0		0.0		0.0								0.0		0.0		0.0		0.0		0.0																		-2.974165003251983	0.0		185.4281605661231															0.0		-0.13002067360991987																																								-0.22261982414316103								-0.42907013413815775														-0.036684414539457366												-0.02733598589240671								412.5828246010991		-100.0								0.0		-0.4900499122694413																-0.5135872579195583				0.0				0.0		0.0														-0.19583986930359742		-0.011574517461115654						-0.02733598589236408		-0.02733598589240671																0.0		-0.05467197178532513				11.830883946332312								0.0		0.0								0.5294670848820715						0.0								-0.2795440387129702								-1.616281666787728				-0.054671971784841844				0.0				-0.25548990010804573						0.0		-0.027335985892403807		0.0																-0.05467197178481342										0.0												-0.3438977330281432						-0.02733598589240671																0.0				0.0		0.0		0.0								86.19683204340004										-0.08646384351185016										-0.17617404012258844		9.598152401282775		-0.14153089291949073		0.0				-0.48822256465742975		-0.10288427427053648										-0.02733598589240671																						200.0	-100.0	0.0	0.0							99.98655015979779	0.0											0.027335985892403807	0.027335985892403807					0.0		0.0						0.027335985892403807		0.0	0.0								0.0		100.0		0.0	0.0										200.0	100.0				0.0		0.013449840202214382																																																																																																																																																																																																																																															0.7160433795643839				0.0	0.0	0.0	0.0	0.0	0.0	0.0	0.0	0.0	0.0	0.0	0.0	0.0	0.0	0.0		1000.0	-1000.0							0.0	0.0		0.0			999.3287093316584	1000.0			0.0		0.0								0.0	-0.6712906683416122						-999.3287093316584		0.0	1000.0			0.0									0.0	299.5799577672354		0.0											0.0	0.0	0.7160433795644394									-999.8971157257295	1000.0															0.0							0.0						0.0		0.0						0.6346062538021897	0.0			0.0		0.0	0.0	0.0	0.0	0.0			0.0					11.731486566547346			1.2330492739139345	0.0	-0.0223763556114136	0.0		0.0	0.0		1.1574668565077673			0.0		0.0	0.0	0.0	0.0									0.0											0.0	-100.0			0.0	0.0	0.0	0.0		0.0	0.0	0.0	0.0	0.0			0.0	0.0	0.0	0.0	0.0		0.0	0.0		0.6494480907208526							0.10288427427053648				0.0								0.022376355611385877										0.0				0.0		0.0			0.0	0.0					0.0	-185.4281605661231			0.0																	0.0											0.0	0.0	0.0	0.0	1.0638480216432527			0.6712906683416122	0.0									0.0	0.0	0.0	0.0		0.13002067360991987					0.027335985892403807	0.0				0.0														-1000.0	913.5067232234529		86.49327677654708		0.0	0.0	0.0		0.22261982414318027	0.0								0.22261982414318027		0.0	0.0	0.0				0.0														0.0	0.0	0.0	0.0	0.0			0.0	0.0	0.0		0.0	0.4290701341381601	0.0	0.0	0.0													0.0					0.036684414539422505		0.036684414539422505			0.0		0.0	0.0	0.22376355611385876																	0.0	0.0				0.0							0.0		0.0																0.0			0.0		0.0					0.0								-412.5828246010988		100.0		0.0		0.0	0.4900499122691949																																																																		0.5135872579195583								0.0	0.0	0.0			100.0																0.0	0.0			0.0	0.0	0.0						0.0							0.0	0.0							0.0										0.24613991172524463	0.24613991172524463					0.24613991172524463	0.011574517461115652	0.011574517461115654	0.027335985892403807			160.9242201936471			0.0						0.19583986930359068		0.0			-0.02733598589236408									0.0					0.0																	0.027335985892403807						0.0		0.0		-0.013449840202214382	-0.013449840202270025																	-0.05467197178495553							0.027335985892477765	0.0			0.05467197178495553	0.0		0.05467197178495553	0.0	0.054671971784841844					1000.0	2.6290900462922764	-999.7538600882748	1000.0	1000.0	1000.0	-1000.0	0.0	0.0				-11.830883946332278									0.05467197178495553	0.0	0.0								0.0							0.0						0.0	0.0	0.0	0.0	0.0	0.0	0.0	0.0	0.0	0.0	0.0	0.0	0.0		0.0									0.0				0.0			0.0	-0.22261982414318027								0.0							0.0		0.0											0.30684726073877755				0.0							-1000.0											0.0	0.022376355611385877		0.0		0.0	0.0		0.0	0.0	0.0															0.022376355611385877			0.0		0.0	0.0	0.0	-0.7160433795644394	0.0	-1000.0	-299.5799577672353		0.0	-299.5799577672353	-0.6712906683416122																0.0	0.0	0.0	0.0	0.0	0.0	0.0	0.0	0.0	0.0	0.0	0.0	0.0			0.0		0.2795440387129702										0.0	1.6162816667870175																																																		0.0					0.0	0.0		0.05467197178480765		0.054671971784841844	0.0		2.7690996036804334		0.0				0.0		0.05467197178480765	0.0		13.271383101200058	0.0						0.0		0.05467197178480765	0.0	0.0	0.0									0.0	0.0	0.0	0.0	0.0	0.0				0.0		0.0	1000.0									0.25548990010804573				0.521706963118163	0.0														0.0		0.0														0.0	-100.0	0.05467197178480765																		0.0		0.0	0.027335985892403807	0.0		0.0		0.027335985892403807	212.82896451282403									0.0	0.0				0.0	0.0	0.027335985892403807			0.0											0.0	0.0				0.0		0.054671971784807614												0.013449840202214382	0.013449840202214382	0.013449840202270025	0.013449840202214382	-0.34780464207881323	-0.34780464207881323	0.0									0.0												0.0				0.0		0.3438977330281432	0.0				0.0		0.0			0.0	0.0			0.0																																																																																																																																																																																													0.027335985892403807															0.0																				0.0							0.0	-0.17390232103940662							0.0		0.0	0.0	0.0	0.0			0.0	0.0	0.0																													0.022376355611385877	0.0	0.0	0.0	0.0	0.0	0.0	0.0	0.0	0.0	0.0	0.0	0.0			0.0						0.0							0.0		0.0	0.0	0.0	86.49327677654708	-86.19683204340004				0.0	-0.17390232103934977	-0.17390232103940662											0.013449840202214382					0.0	100.0			0.0537993608090801													0.0			0.0	0.08646384351185016		0.0	0.0													0.0	0.17617404012258844			0.022376355611385877					0.6712906683416122		0.022376355611385877	0.7160433795643839	0.0	0.022376355611385877	0.022376355611385877	0.022376355611385877	0.022376355611385877	-9.598152401282732	9.598152401282732	0.022376355611385877	0.022376355611385877	0.0	0.0	0.0		999.3287093316584		0.022376355611385877		0.8351979168725165									0.0		0.0				0.14153089291949073	0.14153089291949073							0.0		0.0																			1.100225105466734		0.0		0.0	0.48822256465742975			0.10288427427053648	0.10288427427053648		0.0						0.0					0.0		0.027335985892403807																														1.365161101298632				1.365161101298632				1.365161101298632		0.0			0.0	0.0							0.0	0.0			0.0					0.0						0.0		0.0		0.0	0.0	-160.9242201936471					0.5294670848820715	0.02733598589236408	1.365161101298632				0.0
aureus	4.9526264628071477e-05							0.0	0.0	-1000.0	0.0	0.0	0.0	0.0			2.1516324295589584e-06	1000.0			0.0		0.0	0.0			9.905252886710514e-05		-9.905252886710514e-05									0.0								0.0						9.905252886710514e-05	9.905252909447881e-05				9.905252886710514e-05	9.905252909447881e-05				9.905252889490845e-05	9.905252912228212e-05							9.905252886710514e-05	9.905252909447881e-05			9.905252886710514e-05	9.905252909447881e-05		9.905252886710514e-05		9.905252909447881e-05											9.905252886710514e-05	0.0	0.0	0.0	100.0			0.0	0.0	9.905252886710514e-05	9.905252909447881e-05	0.0	0.0	9.905252886710514e-05	9.905252909447881e-05	0.0	0.0	9.905252886710514e-05	9.905252909447881e-05	0.0	0.0	0.0	0.0	9.905252886710514e-05	9.905252909447881e-05	0.0	0.0	9.905252886710514e-05	9.905252909447881e-05	0.0	9.905252886710514e-05	0.0	9.905252909447881e-05	0.0	0.0	9.905252886710514e-05	9.905252909447881e-05	0.0	0.0	0.0	9.905252886710514e-05	9.905252909447881e-05	0.0	0.0	0.0	0.0	0.0	0.0	0.0	9.905252909447881e-05	9.905252886710514e-05	0.0	9.905252886710514e-05	9.905252909447881e-05	0.0	0.0	9.905252886710514e-05	9.905252909447881e-05	0.0	9.905252886710514e-05	0.0	9.905252909447881e-05	2.837603074112849e-05				9.458676913709496e-06								0.0		0.0	0.0	0.0								0.0	0.0					0.0	0.0	1.1508584959946406	0.0	0.0	0.0				0.0	0.0		0.0			0.0	0.0			0.0	0.0	0.0				0.0002506762031306999	0.0	0.0	0.0	0.0	0.0	0.0		207.2602975686429	100.0	9.458676905753258e-06	0.0	0.0	0.0	0.0		0.0							0.0	6.454897288676875e-06			100.0		0.0	0.0	5.675206148225698e-05	-1000.0	0.0	0.0	0.0		0.00023667956338613294			0.00023667956338613294	0.0	0.0	0.0	0.0	4.952626444745422e-05	0.0	0.0	0.0	4.952626456114106e-05	0.0			0.0	0.0	0.0	0.0	0.0	0.0	0.0			0.0	0.0	0.0		-1000.0	1000.0	1000.0	0.0		9.458676905753258e-06		0.0	0.0	100.0	100.0	0.0	0.0	-407.2584136617472			-1000.0		0.0				0.0				1000.0	-1000.0	-1000.0	9.458676913709496e-06	-1000.0	-940.6067694811431	1000.0	692.7412458298163	999.9999895323991			54.65351185872839	0.0	0.0	0.0	0.0	9.458676905753258e-06	9.458676905753258e-06		0.0	0.0			0.0001760385874831627	0.0	0.00017603858744227245																																																																																	100.0													0.0	0.0	0.0	0.0	0.0	0.0	0.0	0.0		5.675206148225698e-05		0.0					0.0	8.606529718235834e-06	8.606529718235834e-06	9.905252889490845e-05	0.0	0.0	0.0	0.0	0.0	10.457811373252639	2.837603074112849e-05	2.1516324747132713e-06	0.0	0.0	-1000.0		-697.6140410098675	0.0	0.0	0.0	0.0	0.0	0.0	0.0	0.0	0.0	0.0	2.1516324295589584e-06	797.6137201102227		837.1417086608781		0.0	0.0	1000.0	-900.0			-30.54764384541987	-760.0642082341533			0.0		0.0						0.0								0.0	0.0	0.0						1.8917353827418992e-05		-9.458676905753258e-06			0.0			0.0	0.0							6.49218555963671e-05	6.49218555963671e-05	0.0			0.0	0.0		0.0			0.0										0.0	0.0	0.0		0.0	0.0	0.0	-60.10817492765068		-60.10817492765062		59.23985742096762			0.0	0.0					0.0					100.0	0.0	0.0	1.8917353827418992e-05	0.0	0.0						159.34936089316906	-282.9743310082921					-283.73259667157856			0.0	0.0	0.0																										0.0				0.0	0.0																																																																																																																																																								0.0																																																																																																									9.458676905753258e-06						0.0		0.0	0.0	0.0		0.0													9.458676905753258e-06	9.458676913709496e-06					0.0			0.0	0.0	0.0												0.0	0.0	6.454897288676875e-06	0.0				9.458676905753258e-06			0.0	0.0	0.0	0.0	0.0			0.0	0.0	8.383920942378609e-05										60.10817492765062					0.0	0.0	1.0229933682304597e-05	0.0	1.0229933682304597e-05	0.0	0.0	0.0	1.0229933682304597e-05				-551.8413752745369	-9.458676913709496e-06												0.0					0.0													0.0		0.0	59.39429454047912				0.0				199.99952156883558		0.0	0.0	1000.0	0.0	0.0	99.99960833629518	5.675206148225698e-05		100.0	0.0	0.0	0.0	0.0		0.0	0.0	0.0	0.0	9.705962545766038		0.0	9.706995445497608	-69.10021549675355		9.458676905753258e-06	0.0				0.0		0.0	-54.65356861078988	0.0	0.0	0.0	0.0	0.0	4.091973472921839e-05	0.0	39.528244594917965			0.0	0.0	0.0			0.0	0.0	0.0	0.0	0.0	4.091973472921839e-05	0.0	0.0	4.091973472921839e-05	0.0	0.0	0.0	4.091973472921839e-05	0.0	0.0		-930.8997845032465	0.0				890.2941126685619	-109.70588733143813					8.383920942378609e-05		0.0				1.0467600873198535e-05	21.904256602970904		0.0	5.675206148225698e-05		0.0								0.0	2.837603074112849e-05	2.837603074112849e-05	0.0		0.0	1.8917353827418992e-05		0.0	2.837603074112849e-05	0.0	0.0	0.0	0.0		0.0		0.0	0.0	0.0	0.0		0.0	2.837603074112849e-05	0.0	8.383920942378609e-05	8.383920942378609e-05		0.0						3.052766321584176e-05				9.458676913709496e-06										0.0						0.0														0.0	0.0								1.8917353827418992e-05		0.0	0.0002506762031306999	1.8917353827418992e-05	0.0	0.0	0.0		-73.3549943101035	0.0	2.1553255485583585e-05			930.8997845032465	-40.6056718346846	0.0	0.0					0.0	100.0	0.0			0.0	0.0		9.905252886710514e-05		9.905252909447881e-05	0.0	0.0	0.0		9.905252886710514e-05		9.905252909447881e-05	0.0		0.0	0.0		9.905252889490845e-05		9.905252912228212e-05	0.0	0.0	0.0	0.0	0.0	0.0		9.905252886710514e-05		9.905252909447881e-05	0.0	0.0		9.905252886710514e-05		9.905252909447881e-05	0.0		9.905252886710514e-05	0.0		9.905252909447881e-05	0.0	0.0			0.0	0.0	0.0	0.0	0.0	0.0						0.0																																																																																																																																																																																																											584.1264912126243					0.0	0.0			-760.0642082341533	-4.9526264628071477e-05										-2.1516324295589584e-06																										-100.0				-2.837603074112849e-05		-9.458676913709496e-06																																																																																																																																																																																																																																																																																																																																																																																																																																																																																																																																																																																																																																																																																																																																																																																																																										407.2584136617472				-100.0										-100.0		-0.00023667956338613294				-100.0						-54.65351185872839												-10.45781137325271		-39.52824459491796		-100.0		0.0		0.0		0.0		0.0		0.0		0.0		0.0														0.0										0.0		-60.10840532780599		0.0		-100.0		0.0		0.0		283.73259667157856						0.0011913141435763643	0.0								-9.458676905753258e-06						0.0						-9.458676905753258e-06				0.0				0.0								-5.675206143451955e-05		-9.458676905753258e-06		551.8413752745369		-9.458676913709496e-06																				0.0																						0.0		-9.458676905753258e-06		-100.0		-9.705962545765985		54.65356861078963				109.70588733143813										-21.904256602970904						0.0		0.0										0.0						0.0						760.0642082341533						0.0		-2.8376030717259774e-05		0.0				2.837603074112849e-05		-100.0										0.0												0.0				0.0				0.0		2.837603074112849e-05				0.0				0.0								217.19184218243686		67.8818519559004		-0.00044980591076182463		0.0		0.0		0.0		-100.0	2.3280999979460972					0.0		0.0		0.0								0.0		0.0		0.0		0.0		0.0																0.0		198.95213279069912			-100.0		99.99996998460188													0.0		-9.762581143490934e-05																																																99.99973458497766												21.903991205458194														-9.458676899498641e-06								-100.0		-100.0								-1.1508584959946406		-0.0006120390702335499																-0.0003856283882756691		32.11814804409959		0.0		0.0		0.0		0.0												0.0		-0.0002014248937030061		0.0		0.0		0.0		-9.458676913709496e-06		-9.458676905753258e-06		-100.0														0.0		-1.8917354282166343e-05				162.38104723042647		0.0				0.0		0.0		0.0								0.8685479068383787						0.0								-0.0002098976389532936		-9.458676905753258e-06						-2.329579803210436		0.0				0.0		0.0				-48.253999543179404		0.0				0.0		-9.458676905753258e-06		0.0														0.0		-1.8917353827418992e-05										0.0		0.0								0.0		-100.0						-9.458676913709496e-06		-9.458676905753258e-06												-100.0		0.0														-9.458676913709496e-06		-0.00022258513457984463		-2.155325546482345e-05						0.0												-0.0001322835224755181				-100.0		-100.0		0.0		-0.0003855085420809701		0.0										-9.458676905753258e-06							0.0	0.0		0.0	0.0		0.0		0.0	0.0	0.0	0.0	0.0	0.0		183.00356643963744	100.0	0.0	0.0					0.0		0.0											-9.458676905753258e-06	0.0	0.0	0.0	0.0	2.8376030717259774e-05	0.0	0.0	0.0			0.0		0.0		9.458676913709496e-06	0.0		0.0						0.0				-2.837603074112849e-05	0.0	0.0	0.0	1000.0	0.0	1000.0			0.0		2.837603074112849e-05		0.0	100.0		0.0		0.0		0.0																																																																																																																																																																																																																																						32.1181480440996							0.0		0.0					7.566941530967597e-05	0.0	1000.0	0.0	0.0	0.0	0.0	0.0	0.0	4.952626444745422e-05	0.0	0.0	0.0	4.952626456114106e-05	0.0009101405273815347	1000.0	-1000.0	67.12318558397556	0.0	0.0		0.0		0.0		0.0	100.0		1.1504905668428527	1000.0	1000.0			1.150858495994612										0.0	0.0								0.0	0.0003679291517880539			0.0								0.0		-415.8735087873757	1000.0	0.0		0.0					-2.837603074112849e-05	0.0	0.0	0.0			0.0		1000.0	-1000.0		9.458676905753258e-06	2.837603074112849e-05		3.7834707654837985e-05	1000.0	-999.9999116499987																			0.0																	0.0	0.0		167.1232139600063			0.0	0.0	0.0	0.0		-217.19184218243686	0.0				0.0	0.0		0.0		1000.0	0.0	837.1417065092428	890.5366824529757		7.566941530967597e-05	7.566941530967597e-05		-1000.0			0.0		0.0	0.0	0.0	0.0	0.0		0.0	0.0		-2.3280999979460972					0.0	0.0		0.0						0.0	-100.0	1000.0	-1000.0	0.0	0.0	0.0	0.0		69.45238684438118	0.0	0.0	0.0	0.0			0.0	0.0	0.0	0.0	0.0		0.0	0.0		0.00044980591076182463						21.904167244045638	0.0	1.1504905668428527	0.0	0.0	0.0					0.0	0.0	0.0	3.052766321584176e-05						0.0				2.837603074112849e-05	0.0	0.0		0.0		21.90424613537003		0.0								100.0		-99.99996998460188		0.0	0.0	0.0	0.0	0.0	0.0	0.0	0.0	0.0	9.458676913709496e-06							0.0	0.0	9.458676905753258e-06								2.837603074112849e-05	0.0	1.1508584959946406	0.0	0.0	0.0		2.837603074112849e-05	0.0	0.0			0.0			0.0			0.0	0.0	0.0	0.0		9.762581143779589e-05					0.0	9.458676913709496e-06	0.0002506762031306999	-0.0002506762031306999		0.0								0.0	0.0					1000.0	-1000.0	0.0	0.0	0.0		0.0			0.0	0.0							1000.0			0.0	0.0	0.0					0.0		1.8917353827418992e-05	0.0										0.0	0.0	6.492185556833756e-05	0.0	0.0	8.606529831922671e-06	8.606529831922671e-06	9.905252912228212e-05	0.0	-100.00005675206148			-99.99973458497766	0.0	0.0	0.0													0.0				-21.90399120545817						0.0	3.052766317068745e-05	0.0				0.0	0.0			0.0	0.0	0.0									0.0	0.0	0.0	0.0		9.905252909447881e-05	0.0	0.0	0.0	-1000.0	-999.9999432479385	1000.0	0.0		0.0	0.0											9.458676905753258e-06	0.0			0.0	0.0		1.1508584959946406		0.0	0.0										0.0		100.0	0.0	100.0		0.00019810505796158395			0.0006120390702335499															0.0	0.0	0.0	840.6795568649612	0.0	0.0	0.0	0.0	0.0	0.0	0.0	0.0	0.0	0.0	0.0	0.0	0.0	0.0	0.0	0.0	0.0	0.0	0.0	0.0	0.0	0.0	0.0	0.0	0.0	0.0	0.0	0.0	0.0	0.0	0.0	0.0	0.0	0.0	0.0	0.0	0.0	0.0	0.0	0.0	0.0	0.0				0.0		0.0003856283882756691	0.0						0.0	0.0	0.0				100.0			100.0	0.0					-0.0011886303477695037				0.0		-32.1181480440996	0.0	0.0	0.0	0.0	0.0	0.0	0.0	0.0					0.0							0.0	0.0						0.0	0.0011886303477695037	0.0	0.0			0.0	0.0			0.0							0.0	0.0	0.0	6.621073840392271e-05	0.0	0.0	-128.25186430967813				0.0	0.0	0.0		0.0	0.0002014248937030061	0.0002506762031306999	0.0			-9.458676913709496e-06		0.0	0.0	0.0															0.0						0.0		100.0			0.0	9.458676905753258e-06				1.8917353827418992e-05				0.0		9.458676913709496e-06	9.458676913709496e-06				0.0						0.0	0.0		0.0				-1.8917354282166343e-05	0.0	0.0				0.0	9.458677595830522e-06	0.0			0.0	1.8917354282166343e-05		600.6889165399003	1000.0				0.0		-999.9997045994788	1000.0	-1000.0	-999.9999784467445	1000.0	-1000.0	702.4472188431831	8.835000130602566e-05	0.0				-162.38104723042647			0.0	0.0			0.0	0.0	1.8917354282166343e-05	9.458676905753258e-06	0.0					0.0	0.0	0.0				0.0	0.0	0.0	0.0		0.0		-600.6888881638691		1.8917353827418992e-05	600.6888881638691	0.0	0.0	21.903991205458198	0.0	0.0	0.0	0.0	0.0	0.0	0.0	0.0	0.0				0.0	0.0	0.0		0.0			0.0		0.0	0.0	5.675206143451955e-05			0.0	-1000.0									9.458676913709496e-06		0.00019810505796158395	0.0	0.0	9.458676913709496e-06	0.0	9.458676913709496e-06	0.0	9.458676913709496e-06	167.1232139600063			9.458676913709496e-06		9.458676913709496e-06	59.23961756213533	9.458676905753258e-06	0.0	0.0				0.0					9.458676905753258e-06	107.49342526799819	-892.5065747320018	8.606529718235834e-06						8.606529831922671e-06	1.8917353827418992e-05			0.0	2.1516324747132713e-06		0.0											840.6795568649612	0.0	0.0								0.0	2.1516324747132713e-06	0.0	0.0	183.0035664396369		1.1508584959946406	0.0	0.0	0.0	0.0	-1000.0	-584.1264912126243	1.1504905668428527	0.0	-584.1264912126243	-0.0003679291517880539		2.1516324295589584e-06						3.0689801046913795e-05			3.0689801046913795e-05				3.0689801046913795e-05	0.0	0.0	0.0	0.0	0.0	3.0689801046913795e-05	0.0	0.0	3.0689801046913795e-05	0.0	0.0	0.0	3.0689801046913795e-05			0.0		0.00020989763895671963									0.0	0.0	2.329579803210436																																																		0.0		0.0		0.0002506762031306999	0.0	0.0	0.0	1.8917353827418992e-05				0.0	0.0		70.85980037471654	0.0			3.7834707654837985e-05		1.8917353827418992e-05		-282.9754628865784							692.7415863382528	0.0	655.342456774659	1.8917353827418992e-05	0.0	0.0	0.0			0.0					2.837603074112849e-05	0.0	6.49218555963671e-05	0.0	0.0	0.0	0.0	0.0			0.0		0.0	1000.0	0.0	0.0			48.253999543179404		0.0	0.0		0.0			681.9875557624414	8.383920942378609e-05						1.0229933682304597e-05			1.0229933682304597e-05				1.0229933682304597e-05	0.0		0.0						1.0229933682304597e-05			1.0229933682304597e-05				1.0229933682304597e-05	70.85980037471654	307.2584136617472	1.8917353827418992e-05			0.0			0.0	0.0		54.65356861078988	-54.65356861078988	0.0	21.90424613537003	0.0	0.0	0.0	0.0		0.0	0.0		9.458676905753258e-06	0.0	0.0		9.458676905753258e-06		0.0	0.0	0.0	0.0	0.0										0.0	0.0	9.458676913709496e-06	0.0	0.0	0.0	0.0		0.0			0.0		0.0								0.0	0.0	1.8917353827418992e-05	0.0							0.0	0.0	69.10022596435441	0.0	2.1553255485583585e-05	0.0	0.0	0.0	-16.99643356036306	-18.146924127205914	9.458676905753258e-06				0.0			0.0		0.0						0.0			0.0	0.0	0.0				1.8917353827418992e-05	0.0		100.0	0.0					1.8917353827418992e-05	9.458676905753258e-06	9.458676905753258e-06		8.383920942378609e-05	8.383920942378609e-05		999.9999432479385	0.0	-999.9999432479385																																																																																																																																																																																							0.0					9.458676913709496e-06		0.0	0.0	9.458676905753258e-06			0.0								0.0					1.8917353827418992e-05	1.8917353827418992e-05	1000.0				100.0	932.8768049573475	932.8768049573475	0.0	999.9999810826462	167.1232139600063	1000.0			0.0	8.606529898853085e-06	8.606529898853085e-06		0.0				-8.498174860576796											-1000.0	-1000.0									8.606529898853085e-06		8.606529718235834e-06				8.60652980854446e-06	0.0	0.0	2.1516324747132713e-06	0.0	2.1516324295589584e-06	0.0	0.0	0.0	2.1516324747132713e-06	0.0	0.0	2.1516324747132713e-06	0.0	2.1516324747132713e-06	0.0	0.0	0.0	2.1516324747132713e-06	2.1516324295589584e-06	0.0	0.0	2.1516324747132713e-06	0.0	2.1516324295589584e-06	0.0	0.0	0.0	2.1516324295589584e-06	2.1516324295589584e-06	2.1516324747132713e-06	2.1516324295589584e-06	0.0		1.150858495994612						0.0	-999.9999784467445	1000.0		-840.6795001128997	9.458676913709496e-06		0.0		0.0	0.0		0.0	0.0002225851345858079				0.0	-8.498174860576796	-8.498258699786263							0.0	2.1553255485583585e-05	9.458676913709496e-06		0.0			0.0	0.0	0.0	351.2776105196076	0.0		69.10024751760989	0.0							0.0	130.54764384541988				6.492185556833756e-05	0.0	0.0							0.0											0.0	0.0001322835224755181			2.1516324747132713e-06	6.454897288676875e-06		6.454897288676875e-06	-0.00023667956338613294	6.454897447838448e-05		2.1516324747132713e-06	0.0	0.0	2.1516324747132713e-06	2.1516324747132713e-06	2.1516324747132713e-06	2.1516324747132713e-06			2.1516324747132713e-06	2.1516324747132713e-06	0.0				0.0		2.1516324747132713e-06		59.39440132082089										9.458676913709496e-06	9.458676913709496e-06	0.0	0.0		59.3943281653154	100.0		0.0				100.0	100.0		0.0	0.0	9.705962545766038	0.0	0.0	0.0	0.0	0.0	0.0	0.0	0.0	0.0	0.0	0.0	0.0	0.0		0.0		940.6053039055274		1.8917353827418992e-05			0.0003855085420809701		0.0		0.0		0.0				0.0	0.0		0.0				0.0		9.458676905753258e-06				0.0011913141435763643																														0.0011913141435763643				0.0011913141435763643	0.0	0.0	0.0		0.0	99.9998232923731	0.0	0.0	70.85980037471654	0.0	70.85980037471654	0.0	0.0	0.0			0.0	0.0	0.0	1.0467600873198535e-05				0.0	-73.3549943101035			0.0		0.0	0.0	0.0	0.0	128.2518548510012		932.1181480440996		0.0	0.8685479068383787	9.458676905753258e-06	0.0011913141435763643	-2.3806023818906397e-10
bicirculans	0.00039390604555596034									0.0					-1.7112961084408866e-05			0.0									0.0007878120911755104						100.0																	0.0	0.0	0.0007878120911755104	0.0007878120909765585	0.0		0.0	0.0007878120911755104	0.0007878120909765585	0.0		0.0	0.000787812091148525	0.000787812090884547	0.0		0.0		0.0	0.0	0.0007878120911755104	0.0007878120909765585	0.0	0.0	0.0007878120911755104	0.0007878120909765585	0.0	0.0007878120911755104	0.0	0.0007878120909765585													0.0					0.0	0.0	0.0007878120911755104	0.0007878120909765585	0.0	0.0	0.0007878120911755104	0.0007878120909765585	0.0	0.0	0.0007878120911755104	0.000787812090884547	0.0	0.0	0.0	0.0	0.0007878120911755104	0.0007878120909481368	0.0	0.0	0.0007878120911755104	0.0007878120909481368	0.0	0.0007878120911755104	0.0	0.0007878120909481368	0.0	0.0	0.0007878120911755104	0.0007878120909765585	0.0		0.0	0.0007878120911755104	0.000787812090884547	0.0		0.0		0.0		0.0	0.0007878120909765585	0.0007878120911755104	0.0	0.0007878120911755104	0.0007878120909765585	0.0	0.0	0.0007878120911755104	0.0007878120909765585	0.0	0.0007878120911755104	0.0	0.0007878120909765585													0.0				0.0														0.0										0.0	1000.0	233.10478984227444						0.0															-0.05969955345085509	100.0	7.522937662470575e-05	0.009453745092741883	0.0								0.0				5.1338883395146695e-05			0.0		0.0018324825168747338	0.0	0.0	-500.09008305660825		0.0	0.0						0.0	0.0	0.0	0.0	0.0003939060455742625	0.0	0.0	0.0	0.0003939060454422735													0.0				1000.0	-1000.0	-1000.0	-0.0018324825168747338		7.522937662470575e-05								-500.09008305660825							0.0	0.0			0.0	-299.99856627477254	333.1157092374897			7.522937664816709e-05							0.0	100.0					7.522937662470575e-05	7.522937662470575e-05		0.0				100.00128592541955	0.0	100.00128592541967																																																																																													0.0	0.0	0.0	0.0	0.0	0.0	0.0	0.0	-0.0018324825168747338		0.00030091750659266836	0.0			0.0	0.0	-100.00575053172054	0.0018150144773017018	6.845184452686226e-05	6.845184452686226e-05	0.000787812091148525	0.0			0.0				1.7112961084408866e-05	0.0	0.0	-1000.0			0.0	0.0	0.0	0.0	0.0	0.0	0.0	0.0	0.0040800270614909095	0.0040800270614909095	1.7112961131715565e-05	0.0020364423711498603				0.0	0.0	0.0005086835045631233				100.0	-100.05969955345086														0.0	0.0	0.0	0.0												-7.522937662470575e-05					0.0	0.0	0.0							0.0005163545358755073	0.0005163545358755073	0.0	0.0												0.0							0.0	0.0			0.0		0.0018324825168731934		0.0018324825168731934						0.0					-1.7112961084408866e-05			0.0		0.0014054401847261033				0.0	1.7112961084408866e-05	0.0		0.0	0.0			-200.00457964408713					-100.00340797475769			0.0018150144773017018	0.0	0.0																														0.0	0.0																																																																																																																																																							0.0		0.0	0.0																																																																																																							7.522937662470575e-05								0.0		0.0															7.522937662470575e-05	7.522937662470575e-05	0.0							0.0018324825168731934		0.0														5.1338883395146695e-05	0.0007900775849261436				0.0											0.0	0.000591583912500213		7.522937662470575e-05													0.0	0.0	8.136355029364495e-05	0.0	8.136355026185006e-05	0.0	0.0	0.0	8.136355029364495e-05	0.0			100.0	-7.522937664816709e-05																			0.0										0.0			0.0	0.0005021608500968694										0.0	100.00575053172054	799.9949395713411	200.0050604286589	0.0				100.0						0.0	0.0	0.0	0.0		0.0		0.009005222744804087	-0.00012731679203170643		7.522937662470575e-05	0.0							100.0	0.0	0.0	0.0	0.0	0.0	0.0003254542010290981	0.0					0.0	1.7112961084408866e-05			0.0	0.0	0.0	0.0	0.0	0.0003254542010290981	0.0	0.0	0.0003254542010474002	0.0	0.0	0.0	0.0003254542010290981				0.00012731679203170643							0.0				0.000591583912500213						0.0		-100.0	0.0	0.0						1.7112961084408866e-05		1.7112961084408866e-05		-0.00022568813017187495	0.00035300492220358137	0.0									0.0	0.0	0.0	0.0	0.0										0.000591583912500213	0.000591583912500213								9.234233770911462e-05		9.234233770911462e-05		7.522937662470575e-05																0.0	0.0				0.0		0.0				0.0												0.0001504587530689605				0.0	0.0						0.00012731679203170643				0.0		0.0		0.0007900775849261436	0.0007900775849261436		0.0	-66.49287042591413	0.0			0.0		0.0007878120911755104		0.0007878120909765585		0.0			0.0007878120911755104		0.0007878120909765585		0.0					0.000787812091148525		0.000787812090884547	0.0		0.0		0.0			0.0007878120911755104	0.0007878120909765585		0.0		0.0007878120911755104		0.0007878120909765585		0.0	0.0007878120911755104			0.0007878120909765585																	0.0																																																																																																																																																																																																											466.6518811310739									-100.05969955345086	-0.0003939060455593335																				-100.0																																																																																																																																																																																																																																																																																																																																																																																																																																																																																																																																																																																																																																																																																																																																																																																																																																																500.09008305660825				-100.0										0.0										299.9985662747725		-100.0																-0.0005086835045631233		0.0		0.0		0.0		0.0		0.0		-0.0040800270614909095		0.0														0.0								0.0		0.0				0.0		-0.0014054401847261033						100.00340797475769		0.0				0.00947509057328435	0.0								-7.522937662470575e-05		0.0				0.0						0.0																		-7.522937664816709e-05		-100.0		-7.522937664816709e-05																						0.0		0.0																				-7.522937661974538e-05		-100.0		0.0		-100.0						0.0								100.0																														100.05969955345086						-0.0001504587532494115		-7.522937661974538e-05				-0.00022568813017187495		300.1508504736146		-100.0				0.0						0.0												0.0				-0.0018824257196192514										0.0												0.0		0.0016762325881245488		-100.0		0.0		-0.0033692917529606348		0.0		-100.0						0.0		-0.009073849860425639		0.0								0.0		0.0		0.0		0.0		0.0																-100.0		966.7251977531749	0.0		-100.0		0.0									0.0				0.0		0.001038549755002196																																								-100.0								-0.0033501608349126855																										-7.522937664816709e-05								66.49287042591413										0.0		0.0																-0.003067086818532516				0.0						0.0				0.0		-0.001463158175283752								99.99815924478177		0.0						-7.522937664816709e-05		-7.522937661974538e-05		0.0								-0.0001504587532494115				0.0		0.0		-0.00015045875284158683				-100.0										0.0				0.0										0.0								-0.001669416208073926		-7.522937662470575e-05						-0.01176952638087414				-0.0001504587530689605								-0.0015257738350555883		-7.522937661974538e-05																								-0.00015045875329633418										0.0		0.0																-7.522937661974538e-05		-7.522937661974538e-05												7.522937664816709e-05		0.0														-7.522937662470575e-05		-0.0010802228611055398		0.0						0.0						0.0		0.0				-0.0010521140573018783				-0.0007695952646145088						-0.0029156748712040326						0.0				0.0		-7.522937664816709e-05							0.0	0.0		0.0	-1000.0		0.0		0.0	0.0	0.0	0.0	0.0	0.0		0.0	100.0	66.664708892197	0.0																			0.0001504587532494115	7.522937662470575e-05													7.522937662470575e-05							0.00022568813017187495						-300.1508504736146		0.0	0.0	0.0	0.0	7.522937662470575e-05					7.522937662470575e-05		0.0	100.0				0.0		200.01026830725687																																																																																																																																																																																																																																			0.0			100.00304317855978									0.0018824257196192514					0.000601835012957963	233.10478984227444	0.0	0.0	0.0	0.0	0.0	0.0	0.0	0.0003939060455742625	0.0	0.0	0.0	0.0003939060454422735	0.007238782556669321	-800.0085147759492	1000.0							0.0	0.0					1000.0	1000.0													0.002926316350567504						0.001463158175283752	0.002926316350567504		0.0				0.0								0.0018824257196192514		466.6518811310739		0.0													0.0						7.522937662470575e-05		-100.00856470278904	-999.9993956815657	1000.0																						0.0						0.0								0.0	0.0			0.0		0.0	0.0	0.0	0.0	0.0		0.0	0.0					-200.00548866295753			-0.0011799669026686388	0.0	-1.7112961131715565e-05			0.000601835012957963	0.000601835012957963	0.0		-0.0016762325881245488				0.0	0.0	0.0033692917529606348	0.0033692917529606348				0.0					0.0		0.0									0.0	-100.0			0.009073849860425639	0.009073849860425639	0.0	0.0		200.00024409065088	0.0	0.0	0.0	0.0				0.0	0.0	0.0	0.0		0.0	0.0		100.0							0.0005290890576361562									0.0	0.0	0.0	9.234233770911462e-05														0.0		0.0	100.0								0.011286227609615077	100.0		0.0	0.0										7.522937662470575e-05						0.0	0.0		7.522937662470575e-05								7.522937662470575e-05	0.0	0.0		0.0	0.001463158175283752		7.522937662470575e-05	0.0	0.0										0.0018150144773017018	0.0018150144773017018	0.0018150144773017018		-0.001038549755002196						7.522937662470575e-05						0.0												1000.0	-1000.0	-100.00575053172054	100.00575053172054		0.0	-0.0018150144773017018			100.0										100.0	0.0	0.0	0.0																		0.0018150144773017018	0.0018150144773017018	0.000516354535881704	0.0	0.0	6.845184441317542e-05	6.845184441317542e-05	0.000787812090884547	0.0	0.0007878120911755104		0.0033501608349087975			-0.0018150144773017018	0.0005290890576361562																							0.0		0.0		0.000697735247217029						0.0	0.0	0.0									0.0	0.0				0.0007878120909765585				-1000.0		1000.0	0.0	0.0	0.0														-0.00015045875329633418		0.0		0.0								0.0				0.0				-66.49287042591413	0.0			0.0007878120909481368		0.0																				233.10478984227444	0.0	0.0	0.0	0.0	0.0	0.0	0.0	0.0	0.0	0.0	0.0	0.0	0.0	0.0	0.0	0.0	0.0	0.0	0.0	0.0	0.0	0.0	0.0	0.0	0.0	0.0	0.0	0.0	0.0	0.0	0.0	0.0	0.0	0.0	0.0	0.0	0.0	0.0	0.0	0.0	0.0				0.0		0.003067086818532516																		0.0																0.0	0.0						0.0		0.001463158175283752			0.0	0.001463158175283752	0.0	0.0	0.0						0.009453745092741883									100.00304317855978	0.0007900775849261436	0.0007900775849261436					0.0007900775849261436	0.0	0.0	0.0003761468831235288	0.0		-699.9657994180077			99.99961081444496						-99.99815924478177		0.0		0.0	-7.522937664816709e-05								-0.0001504587532494115																			0.0				7.522937662470575e-05										-200.0083780634027	799.9916219365973	-1000.0			0.0								0.0					-0.00015045875284158683							7.522937630710658e-05	0.0		0.0	0.0	0.00015045875284158683		0.0002256881294662926							100.0019654732306	0.005578337351671861	0.009005222744804087	0.00012731679203170643	0.0	0.0	-0.00012731679203170643	1000.0	0.0				100.0		0.0						0.0	0.00015045875284158683	7.522937662470575e-05	0.0																		0.0				0.0	0.0	0.0	0.0		0.0	0.0		0.0	99.99826535726595	0.0	0.0	0.0	0.0									0.0			0.0	0.0			0.0	0.0018324825168731934		0.0						0.0	7.522937662470575e-05		0.0007878120909481368	0.0	0.0007878120911755104	7.522937662470575e-05	0.0	7.522937662470575e-05	0.0	7.522937662470575e-05				7.522937662470575e-05		7.522937662470575e-05				0.0018324825168731934				0.0							0.0	6.845184452686226e-05						6.845184441317542e-05			0.0	0.0	1.7112961084408866e-05		0.0																						1.7112961084408866e-05			0.0		0.0	66.664708892197	500.16111878087145	-0.0018824257196192514	0.0	-1000.0	-466.6518811310739		0.0	-466.6518811310739	0.0		1.7112961131715565e-05						0.000244090650767248			0.00024409065078555015				0.000244090650767248	0.0	0.0	0.0	0.0	0.0	0.000244090650767248	0.0	0.0	0.00024409065078555015	0.0	0.0	0.0	0.000244090650767248			0.0		0.001669416208073926										0.01176952638087414			0.0																																																7.522937662470575e-05		0.0				0.0	0.0	0.0001504587530689605		0.0001504587530689605	0.0		333.131669985891		0.0				0.000300917506498823		0.0001504587530689605		-200.00457964408713		0.0							199.99779667950793	0.0001504587530689605	0.0	0.0	0.0								7.522937662470575e-05	0.0	0.0005163545358755073	0.0	0.0018150144773017018	0.0	0.0018150144773017018				0.0		0.0018150144773017018	0.0											0.0015257738350555883		100.00255705714267	0.000591583912500213	0.0	0.0	0.0	0.0	0.0	8.136355026185006e-05	0.0	0.0	8.136355026185006e-05	0.0	0.0	0.0	8.136355026185006e-05	0.0		0.0	0.0	0.0	0.0	0.0	0.0	8.136355026185006e-05	0.0	0.0	8.136355026185006e-05	0.0	0.0	0.0	8.136355026185006e-05		500.09008305660825	0.0001504587530689605			7.522937662470575e-05						199.99856627477254	100.0	0.0	-100.0	0.0	0.0	0.0			0.0			0.0	0.0					166.64421878048108		-0.0007695952646145088							0.0				0.0			7.522937662470575e-05			0.0	0.0		0.0		0.0													0.00015045875329633418												0.00012731679203322182	0.00012731679203322182	0.00025463358406341285	0.0	66.66324573402176	66.66332096339838	7.522937662470575e-05					0.0				0.0						0.0										100.00575053172054			0.0						7.522937662470575e-05	7.522937662470575e-05		0.000591583912500213	0.000591583912500213		1000.0	0.0	-1000.0																																																																																																																																																																																												7.522937662470575e-05				7.522937662470575e-05		0.0									1000.0			0.0								-7.522937664816709e-05	0.0								0.0	6.845184452686226e-05	6.845184452686226e-05			0.0			-33.33279023322996			0.0								0.0	0.0					0.0				6.845184452686226e-05		6.845184452686226e-05				6.845184441317542e-05			1.7112961131715565e-05		1.7112961131715565e-05				1.7112961131715565e-05			1.7112961084408866e-05		1.7112961084408866e-05				1.7112961084408866e-05	1.7112961084408866e-05			1.7112961084408866e-05		1.7112961084408866e-05				1.7112961084408866e-05	1.7112961131715565e-05	1.7112961131715565e-05	1.7112961131715565e-05									0.0	0.0					7.522937662470575e-05				100.00506042865891		100.00575053172054	0.0010802228611055398				0.0	33.33191865896708	33.33132707505467									7.522937662470575e-05		0.00012731679203170643					0.0	366.6561941162479			0.0005092671681268257								0.0					0.0	0.000516354535881704	0.000516354535881704								0.0			0.0							0.0	0.0010521140573018783			1.7112961084408866e-05	5.1338883395146695e-05		5.1338883395146695e-05		0.0005133888325872249		1.7112961084408866e-05	0.0018824257196192514	0.0	1.7112961084408866e-05	1.7112961084408866e-05	1.7112961084408866e-05	1.7112961084408866e-05			1.7112961084408866e-05	1.7112961084408866e-05	-0.002926316350567504		0.0				1.7112961084408866e-05		0.001351435941728596								0.0	7.522937662470575e-05		7.522937662470575e-05				0.0		0.0007695952646145088					0.0			0.0	0.0007695952646145088						0.0	0.0						0.0							0.0		0.0029156748712110604						0.0					0.0	0.001463158175283752	0.0		0.0	0.0	0.0	0.0	-7.522937664816709e-05																	0.00947509057328435																		0.00947509057328435				0.00947509057328435			0.0											0.0					0.0									0.0						599.9661133741861			0.0			7.522937664816709e-05	0.00947509057328435	-1.8951595848193392e-09				-7.522937662474138e-05
bolteae			0.0							-1000.0					0.0			1000.0									0.0																				0.0			0.0	0.0	0.0	0.0	0.0		0.0	0.0	0.0	0.0		0.0	0.0	0.0	0.0		0.0		0.0	0.0	0.0	0.0	0.0	0.0	0.0	0.0	0.0	0.0	0.0	0.0													0.0					0.0	0.0	0.0	0.0	0.0	0.0	0.0	0.0	0.0	0.0	0.0	0.0	0.0	0.0	0.0	0.0	0.0	0.0	0.0	0.0	0.0	0.0	0.0	0.0	0.0	0.0	0.0	0.0	0.0	0.0	0.0		0.0	0.0	0.0	0.0		0.0		0.0		0.0	0.0	0.0	0.0	0.0	0.0	0.0	0.0	0.0	0.0	0.0	0.0	0.0	0.0													0.0				0.0					0.0										0.0			0.0	0.0				0.0			0.0	0.0		0.0	0.0			0.0	0.0	0.0			0.0	0.0	0.0	0.0	0.0	0.0	0.0	0.0		199.98956261927515	100.0	0.0		0.0			0.0												100.0		0.0	0.0	0.0	-1000.0		0.0	0.0		100.0	-1000.0	1000.0	100.0	0.0	0.0	0.0	0.0	0.0	0.0	0.0	0.0	0.0													0.0	0.0	0.0					0.0		0.0014740412060492796				0.0		0.0	0.0	-746.4239364801192							0.0	0.0	0.0	0.0	0.0		-1000.0	999.99927474287	1000.0	0.0	999.983173065828	-1000.0	1000.0	-1000.0	227.98780631227646			100.0	0.0		900.0	0.0	0.0	0.0	0.0	0.0	0.0			0.012004351896166554	0.0	0.012004351896166554	0.0	0.0	0.0	0.0	0.0	0.0	0.0	0.0	0.0	0.0	0.0	0.0	0.0	0.0	0.0	0.0	0.0	0.0	0.0	0.0	0.0	0.0	0.0	0.0	0.0	0.0	0.0	0.0	0.0	0.0	0.0	0.0	0.0	0.0	0.0	0.0	0.0	0.0	0.0	0.0	0.0	0.0	0.0	0.0	0.0	0.0	0.0	0.0	0.0	0.0	0.0	0.0	0.0	0.0	0.0	0.0	0.0	0.0	0.0	0.0	0.0	0.0	0.0	0.0	0.0	0.0	0.0	0.0	0.0	0.0	0.0	0.0	0.0	0.0	0.0	0.0	0.0	0.0	0.0	0.0	199.9613887184845												0.0	0.0	0.0	0.0	0.0	0.0	0.0	0.0	0.0		0.0		0.0	0.0		0.0	0.0	0.0			0.0	0.0			0.0	1000.0			0.001206602547360854	0.0	0.0	1000.0			0.0	0.0	0.0	0.0	0.0	0.0	0.0	0.0	0.0	0.0		-708.1979486163193		-708.200361821414		0.0	0.0	-708.1738510902086				100.0	100.0	0.0		0.0				0.0	0.0	0.0	0.0	0.0	0.0		0.0	0.0	0.0	0.0		99.9613887184845	99.9613887184845			0.0	0.0	0.0	0.0			0.0	0.0					0.0	0.0							0.004662398812741569	0.0	0.004662398812741569	0.0	0.0						0.0	0.0										0.0	0.0	0.0			0.0		93.08166356606799		93.08166356606799		0.016546156706137464				0.0					0.0			0.0	0.0	100.0				0.0	0.0	0.0		0.0	0.0	0.0	0.0	106.88095154233233					100.0			0.0	443.82673140149257	0.0																																0.0	0.0	0.0	0.0	0.0	0.0	0.0	0.0	0.0	0.0	0.0	0.0	0.0	0.0	0.0	0.0	0.0	0.0	0.0	0.0	0.0	0.0	0.0	0.0	0.0	0.0	0.0	0.0	0.0	0.0	0.0	0.0	0.0	0.0	0.0	0.0	0.0	0.0	0.0	0.0	0.0	0.0	0.0	0.0	0.0	0.0	0.0	0.0	0.0	0.0	0.0	0.0	0.0	0.0	0.0	0.0	0.0	0.0	0.0	0.0	0.0	0.0	0.0	0.0	0.0	0.0	0.0	0.0	0.0	0.0	0.0	0.0	0.0	0.0	0.0	0.0	0.0	0.0	0.0	0.0	0.0	0.0	0.0	0.0	0.0	0.0	0.0	0.0	0.0	0.0	0.0	0.0	0.0	0.0	0.0	0.0	0.0	0.0	0.0	0.0	0.0	0.0	0.0	0.0	0.0	0.0	0.0	0.0	0.0	0.0	0.0	0.0	0.0	0.0	0.0	0.0	0.0	0.0	0.0	0.0	0.0	0.0	0.0	0.0	0.0	0.0	0.0	0.0	0.0	0.0	0.0	0.0	0.0	0.0	0.0	0.0	0.0	0.0	0.0	0.0	0.0	0.0	0.0	0.0	0.0	0.0	0.0	0.0	0.0	0.0	0.0	0.0	0.0		0.0	0.0	0.0	0.0	0.0	0.0	0.0	0.0	0.0	0.0	0.0	0.0	0.0	0.0	0.0	0.0	0.0	0.0	0.0	0.0	0.0	0.0	0.0	0.0	0.0	0.0	0.0	0.0	0.0	0.0	0.0	0.0	0.0	0.0	0.0	0.0	0.0	0.0	0.0	0.0	0.0	0.0	0.0	0.0	0.0	0.0	0.0	0.0	0.0	0.0	0.0	0.0	0.0	0.0	0.0	0.0	0.0	0.0	0.0	0.0	0.0	0.0	0.0	0.0	0.0	0.0	0.0	0.0	0.0	0.0	0.0	0.0	0.0	0.0	0.0	0.0	0.0	0.0	0.0	0.0	0.0	0.0	0.0	0.0	0.0	0.0	0.0	0.0	0.0	0.0	0.0	0.0	0.0	0.0	0.0								0.0014740412060492796						0.0		0.0		0.0				453.5374522383652	453.53745223836523	0.0	0.0		0.0			0.0014740412060492796				0.0	0.0	0.0	0.0	0.0	93.08166356606799		0.0	0.0		0.0													0.0		0.013272628020786215	0.0			0.0					0.0				0.0		0.0	0.004662398812741569								0.0							0.0	0.0	0.0	0.0	0.0	0.0	0.0	0.0	0.0				-260.3446430502572	-0.0014740412060518793			0.0	0.0	0.0	0.0			0.0	0.0	0.0	0.0							0.0									0.0				0.0	0.016243825142168607					0.0	0.0	0.0			0.0	0.0							0.007820795633838674				0.0		0.0	0.0	0.0	0.0		-0.013272628020786215		0.0	900.0209044130572		0.0014740412060492796	0.0	0.0						-100.0										0.0		0.0	0.0	0.0	0.001206602547360854	0.0	0.0	0.0	0.0	0.0	0.0	0.0	0.0	0.0	0.0	0.0	0.0	0.0	0.0			-1000.0		900.0201791559273	0.0		0.0	-99.97909558694278		0.0	0.0	0.0	0.004662398812797619	0.0			0.0	0.0	0.0	0.005547839405721788		0.0	0.0	0.0	0.0				0.0		0.0	0.0	0.0	0.000725257129943202	0.0							0.0		0.0	0.0	0.0	0.0	0.0		0.0	0.0	0.0				0.0		0.004662398812797619	0.004662398812797619		0.0						0.001206602547360854		0.0	-999.9867273719792														0.0			0.0														0.0							0.0		0.0029480824121037585				0.0	0.0		0.0		-99.99445216059428		0.0007252571299559884				0.0	0.0	0.0007252571299559884		0.013272628020786215	0.013272628020786215		0.0	-552.1201472050479	0.0																																														0.0	0.0		0.0	0.0	0.0	0.0	0.0	0.0	0.0		0.0				0.0																																																																																																																																																																																																											1000.0								0.0	100.0					0.0						-0.001206602547360854		0.0																																																		0.0								0.0						0.0	0.0		0.0		0.0		0.0		0.0		0.0						0.0		0.0		0.0		0.0		0.0		0.0		0.0		0.0		0.0		0.0		0.0		0.0			0.0		0.0		0.0		0.0		0.0		0.0		0.0		0.0		0.0		0.0		0.0		0.0		0.0		0.0		0.0		0.0		0.0						0.0		0.0		0.0	0.0		0.0						0.0		0.0						0.0		0.0		0.0		0.0															0.0		0.0	0.0		0.0		0.0		0.0																						0.0		0.0		0.0		0.0		0.0		0.0			0.0		0.0	0.0		0.0		0.0		0.0		0.0		0.0		0.0		0.0		0.0		0.0		0.0		0.0		0.0		0.0		0.0		0.0		0.0		0.0		0.0		0.0			0.0		0.0	0.0		0.0		0.0		0.0		0.0		0.0		0.0		0.0		0.0		0.0		0.0		0.0		0.0		0.0		0.0		0.0		0.0		0.0		0.0		0.0			0.0		0.0	0.0		0.0		0.0		0.0						0.0		0.0		0.0		0.0		0.0		0.0		0.0		0.0		0.0		0.0		0.0		0.0		0.0		0.0			0.0			0.0		0.0		0.0		0.0		0.0		0.0		0.0		0.0		0.0		0.0		0.0		0.0		0.0		0.0		0.0		0.0		0.0		0.0		0.0		0.0					0.0	0.0		0.0		0.0		0.0		0.0		0.0		0.0		0.0		0.0		0.0		0.0		0.0		0.0		0.0		0.0		0.0		0.0		0.0			0.0			0.0		0.0		0.0		0.0		0.0		0.0		0.0		0.0		0.0		0.0		0.0		0.0		0.0		0.0					0.0	0.0		0.0		0.0		0.0		0.0		0.0		0.0		0.0		0.0		0.0		0.0		0.0		0.0		0.0		0.0		0.0		0.0		0.0		0.0		0.0			0.0		0.0	0.0		0.0		0.0		0.0		0.0		0.0						0.0		0.0		0.0		0.0		0.0		0.0										0.0		0.0			0.0		0.0	0.0		0.0		0.0		0.0		0.0		0.0		0.0		0.0		0.0		0.0						0.0		0.0			0.0		0.0					0.0		0.0		0.0		0.0						0.0		0.0		0.0		0.0		0.0		0.0		0.0		0.0							0.0		0.0					0.0		0.0										0.0		0.0		0.0		0.0		0.0		0.0						0.0		0.0		0.0		0.0			0.0			0.0		0.0		0.0		0.0		0.0		0.0		0.0		0.0		0.0		0.0		0.0		0.0						0.0		0.0		0.0		0.0		0.0		0.0						0.0		0.0		0.0		0.0		0.0		0.0		0.0		0.0		0.0		0.0		0.0		0.0														0.0		0.0						0.0		0.0		0.0		0.0		0.0		0.0		0.0		0.0		0.0		0.0		0.0		0.0		0.0		0.0		0.0		0.0		0.0		0.0		0.0		0.0							0.0		0.0				746.4239364801192				-100.0		0.0								-100.0		-100.0	0.0									-100.0		0.0		0.0				0.0		0.0						708.1738510902086		0.0		0.0		0.0		0.0		0.0		0.0		0.0				0.0										0.0										0.0		93.06511740936185		0.0		-100.0						-100.0				0.0		0.07361372383386335	0.0				0.0		0.0		-0.0014740412060492796		0.0		0.0		0.0		0.0				0.0				0.0		0.0										-0.0029480824121037585		-0.0014740412060518793		260.3446430502572		-0.0014740412060518793		0.0		0.0		0.0		0.0		0.0		0.0		0.0				0.0				0.0		0.0																				-0.0014740412060518793		-0.007820795633838674		0.013272628020786215		100.0				99.97909558694278						0.0		0.0		-0.005547839405721788								0.0										0.0						0.0				0.0		-100.0		0.0		0.0		-0.0014740412060492796		-0.0014740412060518793						-100.0		-100.0				0.0		-100.0				0.0	0.0		0.0									0.0												0.0		0.0												-100.0		99.95413195120273		-100.0		0.0		0.0		0.0		100.0	-100.0					0.0		0.0		0.0								0.0		0.0		0.0		0.0		0.0		0.0		0.0		0.0		0.0										-100.0	0.0		-100.0													0.0		0.0		-0.007011118285390694																																								0.0								-0.023136793400983253		0.0										-0.012004351896166554				0.0										-0.0014740412060492796								552.1201472050479		-100.0								0.0		-0.02972743009581791																-0.02769421904349656				0.0		0.0		0.0		0.0						0.0						0.0		-0.011184427516980122		0.0		0.0		0.0		-0.0014740412060518793		-0.0014740412060518793						0.0						0.0		0.0		0.0		-0.0029480824121037585				-94.55259317903506				0.0		0.0		0.0		0.0								-93.08166356606799						0.0								-0.01507388222944428								99.91284507583555				-0.0029480824121037585				0.0				-0.013776808415514097		0.0						0.0		-0.0014740412060518793								0.0						-100.0		-0.0029480824121037585		0.0		0.0		0.0		0.0		0.0												-100.0						-0.0014740412060518793		0.0										0.0		193.09366791796415		0.0		0.0		0.0		0.0		0.0						0.0		-100.0		0.0		0.0				-41.71187370961906												-0.009499851060809306				0.0		0.0		-100.0		-0.02632647605469174		0.0				0.0						-0.0014740412060518793							0.0	0.0		0.0	0.0		0.0		0.0	0.0	0.0	0.0	0.0	0.0		416.67194504794384	100.0	0.0	500.92163492480336	0.0		0.0	0.0			246.52031727978766												0.0014740412060492796	0.0			0.0014740412060492796		0.0								0.0014740412060492796			0.0								0.0		100.0		0.0	0.0			193.09366791796415					0.0		0.0	100.0				0.0		0.0																																																																																																																																																																																																																																				0.0		0.0			100.0			0.0			0.0	0.0			0.0	0.0	0.0	1000.0	0.0	0.0	0.0	0.0	0.0	0.0	0.0	0.0	0.0	0.0	0.0	0.0	-900.0	1000.0							0.0	0.0	-1000.0	698.5978560517301		1000.0	0.0	1000.0							0.0	0.0	0.0				0.0	0.0			0.0		0.0	0.036198076420873804		0.0				0.0	0.0									1000.0		0.0								0.0	0.0	0.0	0.0	0.0	498.6364673332456						0.0		0.000725257129943202	0.00627309653566499	-0.0007252571299559884									0.0		0.0		0.0	0.0			0.0					689.5536687919817						689.5536687919817						0.0		0.0	0.0			689.5536687919817		0.0	0.0	0.0	0.0	100.0			0.0				0.0	-1000.0			398.6805897209183	0.0	-708.2015684239615	0.0		0.0	0.0	0.0	-99.95413195120273			0.0		0.0	0.0	0.0	0.0		0.0		0.0	100.0				0.0			0.0		0.0		0.0	0.0	0.0	0.0	0.0	100.0	-1000.0	1000.0	0.0	0.0	0.0	0.0		0.0	0.0	0.0	0.0	0.0			0.0	0.0	0.0	0.0	0.0	199.94971978015988	0.0	0.0	1000.0		-900.0				0.0		0.005547839405721788	0.0	0.0		0.0					0.0	0.0	0.0	0.001206602547360854										0.0	0.0			0.0	0.005547839405721788	0.0			0.0	0.0					0.0	100.0			0.0																	0.0											0.0	41.71187370961906		0.0	0.0	0.0	0.0	0.0	0.0									0.0	0.0	0.0	0.0		0.007011118285390694					0.0	0.0				0.0								0.0						-1000.0	1000.0		0.0		0.0	0.0	0.0		0.012004351896166554	0.0									0.0			0.0					0.0													0.0	0.0	0.004662398812741569	0.0				0.0		0.0		0.0	0.023136793400983253	0.0	0.0	0.0	0.0										0.0	0.0	0.0				0.012004351896166554						0.0	999.9879339745265		0.0	1000.0						0.0	0.0	0.0				0.0			0.0		0.0					0.0				1000.0	-1000.0	-1000.0	0.0		0.0														-0.0014740412060492796		0.0		0.0			0.0	0.0			0.0	0.0				0.0			0.0	-552.1201472050479	0.0	100.0		0.0		0.0	0.02972743009581791							0.0											0.0																																													0.0	0.0		0.02769421904349656							0.0	0.0	0.0				100.0				0.0	0.0						0.0					0.0	0.0	0.0	0.0	0.0	0.0	0.0					0.0	0.0		0.0		0.0		0.0	0.0	0.0	0.0						0.0								0.0	0.0	0.013272628020786215	0.013272628020786215					0.013272628020786215	0.0	0.0	0.0014740412060492796		0.0	1000.0			0.0	0.0	0.0	0.0		0.011184427516974193			0.0		0.0	-0.0014740412060518793		0.0	0.0	0.0					0.0	0.0	0.0	0.0	0.0										0.0						0.0	0.0014740412060492796						0.0		0.0	0.0		0.0	0.0						0.0	0.0	0.0				0.0					-0.0029480824121037585	0.0	0.0	193.09366791796415			0.0	0.0014740412061655661	0.0			0.0029480824121037585	0.0		0.0029480824121037585		1000.0					1000.0	-899.9638019235791	-1000.0	1000.0	227.9885315694064	0.0	-99.97909558694278	1000.0	0.0				94.55259317903506		0.0				0.0		0.0	0.0029480824121037585	0.0	0.0								0.0				0.0						0.0	0.0		0.0	0.0	0.0	0.0	0.0	99.97909558694278	0.013272628020786215	0.0	0.0	0.0	0.0	0.0	0.0		0.0			0.0	0.0					0.0			0.0	0.0029480824121037585			0.0	93.08166356606796								0.0							0.0		0.0		-1000.0			0.0				0.0		0.0				0.0							-1000.0											0.0	0.001206602547360854	-453.53745223836523	0.0		0.0		0.0	0.0	0.0	0.0				1000.0	1000.0	1000.0	0.0	0.0014740412060492796							0.001206602547360854			0.0	917.5935799727472	0.0	0.0	146.52031727978766	0.0	0.0	-916.6124506571826	-1000.0		0.0	-1000.0	-0.03619807642076012																0.0	0.0	0.0	0.0	0.0	0.0	0.0	0.0	0.0	0.0	0.0	0.0	0.0			0.0		0.01507388222944428						0.0		0.0		0.0	-399.90727011222634		299.9944250363908																																																		0.0	0.0		0.0	0.0	0.0	0.0029480824121037585		0.0029480824121037585	1000.0		0.0		0.0				0.0		0.0029480824121037585		106.88389962474443		134.83850548504765	0.0					0.0	-799.9879956481038	0.0029480824121037585	0.0	0.0	0.0								0.0	0.0	0.004662398812741569	0.0	0.0	0.0	0.0				0.0		0.0	1000.0											0.013776808415514097		0.02516267252678972	0.004662398812797619	0.0	0.0	0.0	0.0	0.0	0.0	0.0	0.0	0.0	0.0	0.0	0.0	0.0	0.0		0.0	0.0	0.0	0.0	0.0	0.0	0.0	0.0	0.0	0.0	0.0	0.0	0.0	0.0	0.0	800.0502802198401	0.0029480824121037585			0.0						-800.0	-100.0	0.0	0.005547839405721788	0.012004351896166554	0.0	0.0			0.0			0.0	0.0014740412060492796		0.0014740412060518793		0.0	1000.0	0.0	0.0							0.0	0.0		0.0	0.0	0.0	0.0	0.0014740412060492796	0.0	0.0	1000.0	0.0		0.0		0.0			0.0			0.0	0.0				0.0	0.0	0.002948082412098559	100.0	0.0	0.0	0.0	0.0	0.0		0.0007252571299559884	0.000725257129943202	0.0	0.0	0.0	0.0	0.0	99.98054610120266	133.32300698664199	133.32300698664199	0.0		0.0						0.0	0.0		0.0										0.0				0.0	0.0	100.0	0.0			0.0	0.0		0.0	0.0		0.004662398812797619	0.004662398812797619			0.0																																																																																																																																																																																							0.0						0.0014740412060492796				0.0		0.0	0.0								0.0			0.0	0.0							-193.09366791796415			0.0				0.0		0.0			0.0				0.0	66.66383469272739		0.0	0.0	0.0	0.0		0.0		0.0	0.0	-1000.0	-1000.0			0.0	0.0	0.0																													0.001206602547360854										0.0	0.0	0.0			0.0						0.0	0.0					0.0	99.98401477986943		0.0	0.0	0.0	0.0	100.0				0.0	66.66383469272739	66.6591722939146						0.0			0.0		0.0007252571299559884					0.0	616.6719450479437	0.0		99.98199661546255	41.71187370961906							41.71187370961906					0.0	0.004662398812741569	0.004662398812741569	0.0																	0.0	0.009499851060809306			0.001206602547360854			0.0	-0.038611281515500195	0.036198076420873804		0.0012066025473131958	0.0	0.0	0.001206602547360854	0.001206602547360854	0.001206602547360854	0.001206602547360854			0.001206602547360854	0.001206602547360854	0.0	0.0	0.0		-0.036198076420873804		0.001206602547360854		100.03740467896819								0.0	0.0		0.0				0.0	0.0				298.665453590924	-298.665453590924		0.0	0.0	-1000.0	100.0						0.0	0.0						0.0		100.0			-1000.0		0.0		0.0	0.02632647605469174		0.0		0.005547839405721788		0.0				0.0	0.0	0.0	0.0		0.0	0.0	0.0		0.0014740412060492796																														0.07361372383386335				0.07361372383386335				0.07361372383386335		99.97606831088633	0.0		0.0	99.98730973014824							0.0	0.0			0.0		0.0			0.0			-99.99445216059428			0.0		0.0		0.0	0.0	-1000.0		0.0			-93.08166356606799	0.0014740412060518793	0.07361372383386335				0.0
caccae	0.0006573415713880646		100.0							-1000.0	0.0	0.0	0.0	0.0	-1000.0	1000.0		1000.0			272.9644083559334		0.0	0.0		0.0	0.0013146831427093275				100.00616928618683	100.00616928618683	100.0					0.0							366.81384476768494			0.0	0.0	0.002299670894644893	85.33406149578877	0.0013146831427491598	0.0013146831424819538	0.002299670894644893	0.0	85.33406149578877	0.0013146831427491598	0.0013146831424819538	0.0	0.0	85.33406149578877	0.0013146831427491598	0.0013146831424819538	0.0	0.0	0.0	0.0	0.00229967089467209	85.33406149578877	0.0013146831427093275	0.0013146831424819538	0.00229967089467209	85.33406149578877	0.0013146831427093275	0.0013146831424819538	0.00229967089467209	0.0013146831427093275	85.33406149578877	0.0013146831424819538			366.81384476768494	-1000.0									0.0			0.0	0.0	0.00229967089467209	85.33406149578877	0.0013146831427093275	0.0013146831424819538	0.002299670894644893	85.33406149578877	0.0013146831427491598	0.0013146831424819538	0.001839736715737672	85.33406149578877	0.0013146831427491598	0.0013146831424819538	0.0	0.0	0.00229967089467209	85.33406149578877	0.0013146831427093275	0.0013146831424819538	0.00229967089467209	85.33406149578877	0.0013146831427093275	0.0013146831424819538	0.00229967089467209	0.0013146831427093275	85.33406149578877	0.0013146831424819538	0.00229967089467209	85.33406149578877	0.0013146831427491598	0.0013146831424819538	0.002299670894644893	0.0	85.33406149578877	0.0013146831427491598	0.0013146831424819538	0.001839736715737672	0.0	0.0	0.0	0.0	0.0	85.33406149578877	0.0013146831424819538	0.0013146831427093275	85.33406149578877	0.0013146831427093275	0.0013146831424819538	0.00229967089467209	85.33406149578877	0.0013146831427093275	0.0013146831424819538	0.00229967089467209	0.0013146831427093275	85.33406149578877	0.0013146831424819538	0.0		-366.81384476768494	0.0	0.00012554109594020701								0.0			0.0	0.0					0.0	0.0								0.0	379.71164478299215			0.0	0.0			0.0013798025366895672	0.0		1000.0	0.0	0.0	379.71164478299215	0.0	0.0	0.0		0.0	0.0	0.0	0.0		-1000.0	0.022462090803287538	0.0	0.0	0.0	0.0	0.0	0.0		656.1293088365053	100.0	0.00012554109594020701	0.0	0.0		0.0	366.81384476768494	1000.0	0.0		0.0	0.007905513994501234		0.0	0.0	8.567317662173391e-05	0.007905513994501234		0.0		0.0	0.0	0.0	-1000.0	1000.0	0.0	-1000.0		0.0	0.0		0.0	0.0	0.0	0.0	0.0	0.0006573415713745799	0.0	0.0	0.0	0.0006573415712743777			1000.0		0.0							0.0	0.00229967089467209	0.0	0.0	0.0	1000.0	-1000.0	-1000.0	0.0		0.0003725027280591917		0.0		256.12930883650534	-743.8706911634947	0.0	0.0	-366.8147646360428		299.99144442735496	-450.03332946595674		0.0		0.0	0.0	0.0	0.0	0.0	100.0	1000.0	-1000.0	0.0	0.00012554109594020701	999.9914235383633	-775.4903755829624	1000.0	25.508615996478966	1000.0			100.0	0.0	249.97547718888018	0.0	0.00012554109594020701	0.0	0.00012554109594020701	5.36620444260838e-14	0.0	0.0	0.0	0.0	0.0	0.0	0.0	0.0	0.0	0.0	0.0	0.0	0.0	0.0	0.0	0.0	0.0	0.0	0.0	0.0	0.0	0.0	0.0	0.0	0.0	0.0	0.0	0.0	0.0	0.0	0.0	0.0	0.0	0.0	0.0	0.0	0.0	0.0	0.0	0.0	0.0	0.0	0.0	0.0	0.0	0.0	0.0	0.0	0.0	0.0	0.0	0.0	0.0	0.0	0.0	0.0	0.0	0.0	0.0	0.0	0.0	0.0	0.0	0.0	0.0	0.0	0.0	0.0	0.0	0.0	0.0	0.0	0.0	0.0	0.0	0.0	0.0	0.0	0.0	0.0	0.0	0.0	0.0	0.0	0.0	0.0	0.0	0.0	0.0	0.0	0.0	0.0	0.0	0.0	0.0	0.0	0.0	0.0	0.0018397367156288845		0.0	0.0	0.0	0.0	0.0	0.0	0.0	0.0	100.0	0.000251082191826752		0.0	0.0	0.0	0.0	0.0	0.0	0.0001142309019996901	0.0001142309019996901	0.0013146831427491598	0.0			0.0			0.0	0.0019507056396177724	0.0	0.0	-1000.0		-1000.0	0.0	0.0	0.0	0.0	0.0	0.0	0.0	0.0	0.0	0.0	2.855772554057797e-05	-0.021995031819386668		-0.02923769698702472	1000.0	0.0	0.0	100.0			106.74723642705874	-99.98579073295787	100.0	0.0	0.0	0.0	0.0	0.0	0.0	0.0	0.0	0.0	0.0		119.21331262558306	0.0	967.9062459622879	0.0	0.0	0.0		0.0	0.0	0.0								-0.00012554109599386906	0.0		0.0	0.0	0.0	100.0	0.0		0.0					0.002605945820465453	0.0	0.002605945820465453	0.0	0.0	0.0	0.0		-1000.0		0.0	0.0				0.0				0.0		0.0	0.0	0.0			0.0		0.0121741515988664	0.0	0.0121741515988664	0.0				0.0						0.0		0.0	0.0	0.0	100.0	0.0	0.0	0.0	0.0	0.0	0.0	0.0	0.0	0.0	0.0	0.0	1000.0					100.0			0.0	367.7454686543595	0.0																																0.0	0.0	0.0	0.0	0.0	0.0	0.0	0.0	0.0	0.0	0.0	0.0	0.0	0.0	0.0	0.0	0.0	0.0	0.0	0.0	0.0	0.0	0.0	0.0	0.0	0.0	0.0	0.0	0.0	0.0	0.0	0.0	0.0	0.0	0.0	0.0	0.0	0.0	0.0	0.0	0.0	0.0	0.0	0.0	0.0	0.0	0.0	0.0	0.0	0.0	0.0	0.0	0.0	0.0	0.0	0.0	0.0	0.0	0.0	0.0	0.0	0.0	0.0	0.0	0.0	0.0	0.0	0.0	0.0	0.0	0.0	0.0	0.0	0.0	0.0	0.0	0.0	0.0	0.0	0.0	0.0	0.0	0.0	0.0	0.0	0.0	0.0	0.0	0.0	0.0	0.0	0.0	0.0	0.0	0.0	0.0	0.0	0.0	0.0	0.0	0.0	0.0	0.0	0.0	0.0	0.0	0.0	0.0	0.0	0.0	0.0	0.0	0.0	0.0	0.0	0.0	0.0	0.0	0.0	0.0	0.0	0.0	0.0	0.0	0.0	0.0	0.0	0.0	0.0	0.0	0.0	0.0	0.0	0.0	0.0	0.0	0.0	0.0	0.0	0.0	0.0	0.0	0.0	0.0	0.0	0.0	0.0	0.0	0.0	0.0	0.0	0.0	0.0		0.0	0.0	0.0	0.0	0.0	0.0	0.0	0.0	0.0	0.0	0.0	0.0	0.0	0.0	0.0	0.0	0.0	0.0	0.0	0.0	0.0	0.0	0.0	0.0	0.0	0.0	0.0	0.0	0.0	0.0	0.0	0.0	0.0	0.0	0.0	0.0	0.0	0.0	0.0	0.0	0.0	0.0	0.0	0.0	0.0	0.0	0.0	0.0	0.0	0.0	0.0	0.0	0.0	0.0	0.0	0.0	0.0	0.0	0.0	0.0	0.0	0.0	0.0	0.0	0.0	0.0	0.0	0.0	0.0	0.0	0.0	0.0	0.0	0.0	0.0	0.0	0.0	0.0	0.0	0.0	0.0	0.0	0.0	0.0	0.0	0.0	0.0	0.0	0.0	0.0	0.0	0.0	0.0	0.0	0.0								0.0003725027280591917				0.0	-633.1861552323151			0.0	0.0	0.0		0.0	0.0		-366.81384476768494			-366.81384476768494				0.0			0.0003725027280591917	0.00012554109594020701	0.0		0.0	0.0	0.0		0.0	0.0		0.0											0.00045993417890722113	0.0	0.0	8.567317662173391e-05	0.0	0.0	0.0		100.0				0.0	0.0	0.0	0.0	0.0	0.0	0.0	0.0	0.002605945820465453				0.0				0.0	100.00616928618683	-0.012174151598856042					0.0	0.0	0.0001357776673103217	0.0	0.00013577766734372245	0.0	0.0	0.0	0.0001357776673103217	0.0		0.0	-1000.0	-0.0003725027280591917			0.0	0.0	0.0	0.0	0.0		0.0	0.0	0.0	0.0	0.0				0.0		0.0		0.0	0.0	0.0	0.0	0.0	0.0	0.0	100.0		0.0		0.0	224.52923381542126					0.0	0.0	0.0			1000.0	-1000.0	700.0045849641034	235.45911313575323	35.46369809985663				100.0	0.0	0.0		0.0		0.0	0.0	0.0	0.0		100.0		200.01508905244023	549.9666705340433		0.0003725027280591917	0.0	0.0	0.0			0.0	0.0	100.0	0.0	0.0	0.0	0.0	0.0	0.0005431106692746876	0.0			-1000.0	0.0	0.0156663498508414	1000.0	1000.0	0.01761705549040471	0.0	0.0	0.0	0.0	0.0	0.0005431106692746876	0.0	0.0	0.0005431106693748898	0.0	0.0	0.0	0.0005431106692746876	0.0	0.0		-1000.0	0.0	974.4908604647208	0.0		550.0333294659567	100.0	0.0			119.21331262558306	0.0026059458205054398	0.0	0.0		0.0	0.0	0.0	100.0		0.0	0.0	0.0	0.0				0.0	0.0	0.0		-0.0003766232877069342	0.0003766232877069342	0.0		0.0	0.0	0.0		0.0	0.0	0.0	0.0	0.0	0.0	0.0	0.0		0.0	0.0	0.0			0.0	0.0	0.0	0.0026059458205054398	0.0026059458205054398		0.0	0.0	0.0				0.0020762467355579795		0.0020762467355579795	-1000.0	0.00012554109594020701						0.0		0.0		0.0	0.0		0.0			0.0	0.0											0.0		0.0	0.0	0.0	74.00490286896067	0.0		0.0			0.0007450054571336295		0.0	0.022462090803287538	0.0	0.0	100.0			1000.0		0.0006444106662684135	-1000.0	0.0	0.0	550.0333294659567	0.0	0.0		0.0	0.0		0.0	100.0	0.0	0.0	0.0	0.002299670894644893	85.33406149578877		0.0013146831427491598		0.0013146831424819538	0.002299670894644893	0.0	85.33406149578877		0.0013146831427491598		0.0013146831424819538	0.0		0.0	85.33406149578877		0.0013146831427491598		0.0013146831424819538	0.0	0.0	0.0	0.0	0.00229967089467209	85.33406149578877		0.0013146831427093275		0.0013146831424819538	0.00229967089467209	85.33406149578877		0.0013146831427093275		0.0013146831424819538	0.00229967089467209		0.0013146831427093275	85.33406149578877		0.0013146831424819538	1000.0	0.0	-1000.0	0.0	0.0	0.0	0.0	0.0	0.0	0.0	119.21331262558306	0.0		0.00045993417890722113	0.00045993417890722113	0.0																																																																																																																																																																																																											1000.0					0.0	0.0			100.0	-0.0006573415713880646				-100.0						-0.01761705549040471										-100.0																		0.0		0.0		-0.00012554109594020701																																		0.0	0.0		0.0		0.0		0.0		0.0		0.0		0.0		0.0		0.0		0.0		0.0		0.0		0.0		0.0		0.0		0.0		0.0		0.0		0.0		0.0			0.0		0.0		0.0		0.0		0.0		0.0		0.0		0.0		0.0		0.0		0.0		0.0		0.0		0.0		0.0		0.0		0.0		0.0		0.0		0.0		0.0		0.0	0.0		0.0		0.0		0.0		0.0		0.0		0.0		0.0		0.0		0.0		0.0		0.0		0.0		0.0		0.0		0.0		0.0		0.0			0.0		0.0	0.0		0.0		0.0		0.0		0.0		0.0		0.0		0.0		0.0		0.0		0.0		0.0		0.0		0.0		0.0		0.0		0.0		0.0		0.0		0.0			0.0		0.0	0.0		0.0		0.0		0.0		0.0		0.0		0.0		0.0		0.0		0.0		0.0		0.0		0.0		0.0		0.0		0.0		0.0		0.0		0.0		0.0			0.0		0.0	0.0		0.0		0.0		0.0		0.0		0.0		0.0		0.0		0.0		0.0		0.0		0.0		0.0		0.0		0.0		0.0		0.0		0.0		0.0		0.0			0.0		0.0	0.0		0.0		0.0		0.0		0.0		0.0		0.0		0.0		0.0		0.0		0.0		0.0		0.0		0.0		0.0		0.0		0.0		0.0		0.0		0.0			0.0		0.0	0.0		0.0		0.0		0.0		0.0		0.0		0.0		0.0		0.0		0.0		0.0		0.0		0.0		0.0		0.0		0.0		0.0		0.0		0.0		0.0			0.0		0.0	0.0		0.0		0.0		0.0		0.0		0.0		0.0		0.0		0.0		0.0		0.0		0.0		0.0		0.0		0.0		0.0		0.0		0.0			0.0		0.0	0.0		0.0		0.0		0.0		0.0		0.0		0.0		0.0		0.0		0.0		0.0		0.0		0.0		0.0			0.0		0.0	0.0		0.0		0.0		0.0		0.0		0.0		0.0		0.0		0.0		0.0		0.0		0.0		0.0		0.0		0.0		0.0		0.0		0.0		0.0		0.0			0.0		0.0	0.0		0.0		0.0		0.0		0.0		0.0		0.0		0.0		0.0		0.0		0.0		0.0		0.0		0.0		0.0		0.0		0.0		0.0		0.0		0.0			0.0		0.0	0.0		0.0		0.0		0.0		0.0		0.0		0.0		0.0		0.0		0.0		0.0		0.0		0.0		0.0			0.0		0.0	0.0		0.0		0.0		0.0		0.0		0.0		0.0		0.0		0.0		0.0		0.0		0.0		0.0		0.0		0.0		0.0		0.0		0.0			0.0		0.0	0.0		0.0		0.0		0.0		0.0		0.0		0.0		0.0		0.0		0.0		0.0		0.0		0.0		0.0		0.0		0.0		0.0		0.0		0.0		0.0			0.0		0.0	0.0		0.0		0.0		0.0		0.0		0.0		0.0		0.0		0.0		0.0		0.0		0.0		0.0		0.0		0.0		0.0		0.0		0.0		0.0		0.0			0.0		0.0	0.0		0.0		0.0		0.0		0.0		0.0		0.0		0.0		0.0		0.0		0.0		0.0		0.0		0.0		0.0		0.0		0.0		0.0		0.0		0.0			0.0		0.0	0.0		0.0		0.0		0.0		0.0		0.0		0.0		0.0		0.0		0.0		0.0		0.0		0.0		0.0		0.0		0.0		0.0		0.0		0.0		0.0			0.0		0.0		0.0		0.0				368.72104455986465				-100.0		0.0		0.0		0.0	0.0			-0.007905513994501234		0.0	0.0			743.8706911634947				-100.0		-100.0		0.0		0.0				0.0		0.0						-100.0		0.0		0.0		0.0		0.0		0.0		0.0		0.0				0.0										0.0				0.0				0.0		0.0		0.0		0.0		-100.0		0.0		0.0		-100.0				0.0		0.047435455745381716	0.0				366.81384476768494				-0.0003725027280591917		0.0		0.0		0.0		0.0				-100.0				0.0				0.0						0.0				-0.000372502728055224		1000.0		-0.0003725027280591917		0.0		0.0		0.0		0.0		0.0		0.0		0.0		0.0		0.0		0.0		0.0		-100.0		0.0	0.0			0.0		0.0	0.0			0.0	0.0			0.0		0.0		-0.000372502728055224		-100.0		-100.0		-100.0				-100.0		0.0				0.0				-100.0								0.0												0.0		0.0		0.0						-100.0		0.0		0.0		-0.0007450054563378217		0.0		0.0		-0.0003766232877069342		56.06069515382845		-100.0		0.0		0.0				-0.007183041957546266		0.0	0.0		0.0									0.0		-100.0		0.0				0.0		-100.0				0.0										0.0		-100.0		721.0849575472755		-100.0		0.0		0.0		0.0		-100.0	0.0					0.0		0.0		0.0								0.0		0.0		0.0		0.0		0.0		0.0		0.0		0.0		0.0		-100.0						200.0		-100.0	0.0		-100.0		-100.0			0.0	0.0			0.0		85.33406149578877				0.0		-0.00422482305414384				-0.09531399619109276																																				399.99144442735496						0.0		-0.014525931922321433												-100.0		0.0						0.0				0.0		-0.0003725027280591917		0.0		0.0		0.0		-100.0		-100.0								0.0		-0.020680682305055598																0.0				0.0		-32.09375403771211		0.0		0.0	0.0					0.0		0.0		-100.0		0.0		299.98852521778554		0.0		0.0		0.0		-0.000372502728055224		-0.0003725027280591917		0.0								-0.0002510821919877381						0.0		-0.0007450054563378217				830.6887877629791				0.0		333.33333333333337				0.0				0.0		0.0		-100.0		0.0				0.0				-0.024825417965317342		0.0		-0.008495848242176862		-74.00502841005667						-0.04931400409782327				-0.0007450054571336295		0.0		0.0				-100.0		0.0				0.0		0.0		-0.0003725027280591917		-100.0						0.0				0.0		-100.0		-0.000745005456110448		0.0		0.0		0.0		0.0		0.0		0.0										-100.0		-0.00012554109599386906				-0.0003725027280591917		-0.00012554109599386906						0.0		0.0		0.0		-100.0		0.0														-0.00012554109599705043		-100.0		-0.0006444106662684135		0.0				0.0								-0.000459934178934418				-0.006001217624543642				0.0		0.0		299.9900739791192		-85.35194339765928		-0.0078065098745128125				0.0						-0.000372502728055224		0.0					0.000459934178934418	0.0		0.0	-1000.0		0.0		0.0	0.0	0.0	0.0	0.0	0.0		239.17731305162147	0.0	-250.91588252228996	0.0	0.0		0.0	0.0	0.0											-987.6547280087595		0.00018625136408445542	0.0007450054563378217	0.0		0.0		0.0	0.0	0.0			0.0		0.0		0.0003725027280591917	0.0	0.0	0.0				0.0003766232877069342		0.0				-56.06069515382845	0.0	0.0	0.0	0.0	0.0	0.0					0.00012554109594020701		0.0	0.0	100.0			0.0	0.0	143.93930484617155	0.0	0.0	0.0	0.0	0.0	0.0	0.0	0.0	0.0	0.0	0.0	0.0	0.0	0.0	0.0	0.0	0.0	0.0	0.0	0.0	0.0	0.0	0.0	0.0	0.0	0.0	0.0	0.0	0.0	0.0	0.0	0.0	0.0	0.0	0.0	0.0	0.0	0.0	0.0	0.0	0.0	0.0	0.0	0.0	0.0	0.0	0.0	0.0	0.0	0.0	0.0	0.0	0.0	0.0	0.0	0.0	0.0	0.0	0.0	0.0	0.0	0.0	0.0	0.0	0.0	0.0	0.0	0.0	0.0	0.0	0.0	0.0	0.0	0.0	0.0	0.0	0.0	0.0	0.0	0.0	0.0	0.0	0.0	0.0	0.0	0.0	0.0	0.0	0.0	0.0	0.0	0.0	0.0	0.0	0.0	0.0	0.0	0.0	0.0	0.0	0.0	0.0	0.0	0.0	0.0	0.0	0.0	0.0	0.0	0.0	0.0	0.0	0.0	0.0	0.0	0.0	0.0	0.0	0.0	0.0	0.0	0.0	0.0	0.0	0.0	0.0	0.0	0.0	0.0	0.0	0.0	0.0	0.0	0.0	0.0	0.0	0.0	0.0	0.0	0.0	0.0	0.0	0.0	0.0	0.0	0.0	0.0	0.0	0.0	0.0	0.0	0.0	0.0	0.0	0.0	0.0	0.0	0.0	0.0	0.0	0.0	0.0	0.0	0.0	0.0	0.0	0.0	0.0	0.0	0.0	0.0	0.0	0.0	0.0	0.0	0.0	0.0	0.0	0.0	0.0	0.0	0.0	0.0	0.0	0.0	0.0	0.0	0.0	0.0	0.0	0.0	0.0	0.0	0.0	0.0	0.0	0.0	0.0	0.0	0.0	0.0	0.0	0.0	0.0	0.0	0.0	0.0	0.0	0.0	0.0	0.0	0.0	0.0	0.0	0.0	0.0	0.0	0.0	0.0	0.0	0.0	0.0	0.0	0.0	0.0	0.0	-500.0		1000.0	-687.9348089803289							0.0		0.0	0.0			0.000459934178934418	0.0	0.0	0.0	0.0	0.0	0.0	0.0	0.0	0.0	0.0006573415713745799	0.0	0.0	0.0	0.0006573415712743777	0.012079917895593692	1000.0	-1000.0						0.0	0.0	0.0	-707.4374757737276	0.0		1000.0	-1000.0	-1000.0	0.007183041957546266	0.0			0.0		0.0	0.0	0.0	0.0			0.0	-228.3750161508483		0.0	0.0	0.0	0.0	-1000.0	0.00045993417890722113	0.0	0.006723107778611848	-119.21331262558306	1000.0	0.0	1000.0		-1000.0					0.0	0.0	1000.0		0.0	0.0	0.0		100.0		0.0	100.0	364.4977907771121	364.4977907771121	364.4977907771121			0.0	0.0	1000.0	-1000.0			0.00012554109594020701		64.52322993293012	0.008576461636721433	-0.0006444106662684135	0.0	0.0		0.0					0.0	0.0	0.0	0.0	0.0	0.0								239.07416471003688					0.0	239.07416471003694			0.00045993417890722113	0.00045993417890722113	0.00045993417890722113		0.0	0.0	0.0			239.07416471003688		0.0	0.0	0.0	0.0	0.0	100.0	0.0	0.0		0.00012554109599386906	0.0	739.592598703935	-1000.0	0.0	0.0	1000.0	0.0	-0.0311884026266398	875.4499916591295		0.0	0.0		-1000.0		0.0	0.0		0.0	0.0	0.0	0.0	0.0		0.0		0.0				0.0		0.0		100.0			0.0	0.0	0.0	0.0	0.0	-100.0			0.0	0.0	0.0	0.0		0.014616600044064398	0.0	0.0	0.0	0.0			0.0	0.0	0.0	0.0	0.0		0.0	0.0		100.0			0.0018397367156288845	0.0018397367156288845	0.0018397367156288845	0.0	0.0078065098745128125	0.0	292.56252422627244	0.0	0.0					0.0	0.0	0.0	0.0020762467355579795		100.0				0.0	-1000.0		0.00012554109599386906	0.0	0.0			0.0	0.0	0.0	-1000.0	800.0	0.0	119.21331262558306				-1000.0	0.0	80.78668737441694		100.0	0.0	-1000.0	0.0	0.0	0.0	0.0	0.0	0.0	0.0	0.0	0.00012554109594020701						-85.33406149578877	85.33406149578877		74.00502841005667		0.00045993417890722113	0.00045993417890722113	0.00045993417890722113	0.00045993417890722113	0.00045993417890722113	0.00045993417890722113	0.00012554109594020701	0.0	1000.0	0.0	0.0	0.0		0.00012554109594020701	228.3750161508483	0.0			0.0			0.0			0.0	0.0	0.0	0.0		0.00422482305414384				0.0	0.0003725027280591917	0.0	0.022462090803287538	-0.022462090803287538		0.0	0.09531399619109276							0.0	0.0					-1000.0	1000.0	0.0	0.0		0.0	0.0	0.0		600.008555572645	0.0			0.0				1000.0	-399.99144442735496	0.0	0.0	0.0	85.33406149578877					0.0		0.0	0.0						0.0				0.0	0.0	0.002605945820465453	85.33406149578877	0.0	0.0001142309019996901	0.0001142309019996901	0.0013146831424819538	0.0	0.0013146831427093275		0.0	0.014525931922321433	0.0	0.0	0.0												0.0	0.0				100.0	0.0	0.0	0.0			0.0	1000.0	0.0	0.0	999.9979237532644					100.00616928618683	0.0	0.0	0.0		0.0				0.0	0.0	0.0	0.0	0.0				0.0013146831424819538				-1000.0	-1000.0	1000.0	0.00229967089467209		0.0	0.0013798025367216635	0.0013798025367216635	0.0013798025367216635		0.0	0.0	0.0		0.0			-1000.0	0.0	-1000.0		1000.0	200.0	0.0			800.0317077560385	100.0				-100.0				0.0				-587.9468575908318	687.9468575908318	1000.0	0.0	0.0013146831424819538		0.0	0.020680682305055598							0.0							0.00045993417890722113				0.0	0.0	0.0	0.0	85.33406149578877	0.0	0.0	0.0	0.0	0.0	0.0	0.0	0.0	0.0	0.0	0.0	0.0	0.0	0.0	0.0	0.0	0.0	0.0	0.0	0.0	0.0	0.0	0.0	0.0	0.0	0.0	0.0	0.0	0.0	0.0	0.0	0.0	0.0	0.0	0.0	0.0	0.0	0.0			0.0	0.0		-1000.0		-1000.0	-800.0317077560385					0.0	0.0	-1000.0			100.0			0.0	0.0	0.0		0.0	0.0	-512.0334832636327							0.0	0.0	0.0	32.09375403771211	0.0	0.0	0.0					0.0	0.0	0.0	0.0		0.0		0.0	0.0	0.0	0.0					0.0	512.0334832636327			0.0	-687.9348089803289				0.0	0.0	0.0	0.0	0.0	0.0		106.74723642705874	0.0	0.0	0.0	0.0006235849198859436	0.0	0.0	700.0042083408156			299.9956661180884	0.0	0.0	0.0		0.0	-299.98852521778554	0.022462090803287538	0.0		0.0	-0.0003725027280591917	0.0	0.0	0.0	0.0				-0.0002510821919877381	32.093754037712074	1000.0	32.09375403771211	32.09375403771211	0.0				-935.8124919245759	0.0	0.0	0.0	0.0				0.0		0.0		0.0	0.0	0.0003725027280591917	0.00045993417890722113	0.00045993417890722113		272.9644083559334				0.0		-143.93917930507556	856.0608206949245	-1000.0			0.0					0.0				0.0	0.0			-0.0007450054563378217	0.0	0.0	0.0	0.0	0.0	0.0	0.0	0.00037250272816891083		0.0	0.0	0.0007450054563378217		399.98103197165995		1000.0				0.0	1000.0	-499.906765918519	-1000.0	-799.9985231524266	1000.0	-1000.0	1000.0	1000.0	0.0	0.0			-830.6887877629791				0.0		0.0	399.98016142510767	399.98016142510767	0.0007450054563378217	0.00012554109594020701	0.0		0.0			-333.33333333333337		0.0								0.0			0.0	0.0	0.0	0.0	0.0	0.0	600.008555572645	0.0	0.0	0.0	0.0	0.0	249.96667053404326	0.0	0.0	0.0	0.0	0.0		0.0	0.0	0.0	333.33333333333337			0.0	0.0		0.0	0.0	0.0			0.0	-1000.0		0.0	0.0		-1000.0			0.0	0.00012554109594020701		0.0013146831424819538	85.33406149578877	0.0013146831427093275	0.00012554109594020701	0.0	0.00012554109594020701	0.0	0.00012554109594020701	421.1331383642429			0.00012554109594020701		0.00012554109594020701	99.9877003073052	0.00012554109599386906		0.0			100.0	0.0		0.0			0.0	199.97834145000482	199.97834145000482	0.0001142309019996901				0.0		0.0001142309019996901	0.0		0.0	0.0	0.0019507056396177724	366.81384476768494	0.0	0.0	0.0	0.0	0.0	0.0		0.0				0.0	0.0	0.0	0.0	0.0003725027280591917	0.0	0.0		0.0	0.024825417965317342	0.0	0.0019507056396177724	0.0	0.0	0.0	239.17731305162158	0.0	0.0	0.0	0.0	0.0	1000.0	-1000.0	292.56252422627244	0.0	-1000.0	-0.007183041957546266	-935.8124919245759	2.855772554057797e-05	0.0	0.0	0.0	0.0	0.0	0.0004073330019309651	0.0	0.0	0.00040733300203116735	0.0	0.0	0.0	0.0004073330019309651	0.0	0.0	0.0	0.0	0.0	0.0004073330019309651	0.0	0.0	0.00040733300203116735	0.0	0.0	0.0	0.0004073330019309651			0.0		0.008495848242183683		1000.0				0.0		0.0		0.0	-540.2977240925932		540.3614041806061																																																0.0	0.0	0.0	0.0	0.022462090803287538	0.0	0.0	399.98016142510767	0.0007450054571336295		0.0007450054571336295	-66.66456558779839	0.0	0.0	0.0	0.0	0.0		0.0	0.0		0.0007450054571336295		-1000.0		0.00854239981731033	0.0				1000.0	0.0	399.98016142510767	0.0007450054571336295	0.0	800.0317077560385	0.0		0.0						0.00012554109594020701	0.0	0.002605945820465453	0.0	0.0	0.0	0.0			0.0	0.0		0.0	0.0	0.0	0.0	0.0				0.0				100.0		1000.0	0.002605945820465453	0.0	0.0	0.0	0.0	0.0	0.00013577766734372245	0.0	0.0	0.00013577766734372245	0.0	0.0	0.0	0.00013577766734372245	0.0		0.0	0.0	0.0	0.0	0.0	0.0	0.00013577766734372245	0.0	0.0	0.00013577766734372245	0.0	0.0	0.0	0.00013577766734372245	0.0	0.0	0.0007450054571336295			0.0						-449.96667053404326	349.96667053404326	100.0	100.0	1000.0	0.0	0.0	0.0	0.0	0.0	0.0	0.0	0.0	0.0003725027280591917	0.0	0.0003725027280591917	0.0	0.0	0.0	100.0	-550.0333294659567	0.0	0.0	0.0	100.0			0.0	0.0		0.0	0.0	0.0	0.0	0.0003725027280591917	0.0	0.0	0.0	100.0		0.0		0.0	0.0		0.0			0.0	0.0	0.0	0.00045993417890722113		0.0		0.000745005456110448	100.0	0.0	0.0	0.0	0.0	0.0		249.96731494470953	0.0	424.52471346947783	0.0	0.0	0.0005235388003343453	0.0	25.509139535279246	-391.44837451694457	-404.29787415768817	0.00012554109594020701	250.91588252228996	0.0018397367156288845			0.0	0.0		0.0	0.0	0.0	0.0	0.0	0.0		0.0				0.0		0.0			0.0	0.0		100.0	0.0			0.0	0.0	0.0	0.0	0.0	0.00012554109599386906	0.0026059458205054398	0.002605945820465453		900.0	100.0	-1000.0	0.0	0.0	0.0	0.0	0.0	0.0	0.0	0.0	0.0	0.0	0.0	0.0	0.0	0.0	0.0	0.0	0.0	0.0	0.0	0.0	0.0	0.0	0.0	0.0	0.0	0.0	0.0	0.0	0.0	0.0	0.0	0.0	0.0	0.0	0.0	0.0	0.0	0.0	0.0	0.0	0.0	0.0	0.0	0.0	0.0	0.0	0.0	0.0	0.0	0.0	0.0	0.0	0.0	0.0	0.0	0.0	0.0	0.0	0.0	0.0	0.0	0.0	0.0	0.0	0.0	0.0	0.0	0.0	0.0	0.0	0.0	0.0	0.0	0.0	0.0	0.0	0.0	0.0	0.0	0.0	0.0	0.0	0.0	0.0	0.0	0.0	0.0	0.0	0.0	0.0	0.0	0.0	0.0	0.0	0.0	0.0	0.0	0.0	0.0	0.0	0.0	0.0	0.0	0.0	0.0	0.0	0.0	0.0	0.0	0.0	0.0	0.0	0.0	0.0	0.0	0.0	0.0	0.0	0.0	0.0	0.0	0.0	0.0	0.0	0.0	0.0	0.0	0.0	0.0	0.0	0.0	0.0	0.0	0.0	0.0	0.0	0.0	0.0	0.0	0.0	0.0	0.0	0.0	0.0	0.0	0.0	0.0	0.0	0.0	0.0	0.0	0.0	0.0	0.0	0.0	0.0	0.0	0.0	0.0	0.0	0.0	0.0	0.0	0.0	0.0	0.0	0.0	0.0	0.0	0.0	0.0	0.0	0.0	0.0	0.0	0.0	0.0	0.0	0.0	0.0	0.0	0.0						0.0003725027280591917		0.0	0.0	0.00012554109599386906			0.0	0.0		0.0		-1000.0	633.1861552323151	0.0	1000.0			0.0	0.0	0.0	0.0	1000.0				100.0	-1000.0	-1000.0	312.0530168680723	0.0	-578.8668616357571	1000.0	0.0	0.0	0.0	0.00011423090211337694	0.00011423090211337694			0.0		-119.21331262558306	55.19207836836995			0.0								-0.000459934178934418	0.0			0.000459934178934418	0.000459934178934418	0.000459934178934418	0.00045993417890722113	0.0	0.0	0.00011423090211337694	0.0	0.0001142309019996901	0.0	0.0	0.0	0.0001142309019996901	0.0	0.0	2.8557725499922526e-05	0.0	2.8557725499922526e-05	0.0	0.0	0.0	2.8557725499922526e-05	0.0	0.0	2.855772554057797e-05	0.0	2.855772554057797e-05	0.0	0.0	0.0	2.855772554057797e-05	2.8557725499922526e-05	0.0	0.0	2.855772554057797e-05	0.0	2.8557725499922526e-05	0.0	0.0	0.0	2.8557725499922526e-05	2.855772554057797e-05	2.855772554057797e-05	2.855772554057797e-05	0.0		0.0						1000.0	0.0006444106662684135			1000.0	0.00012554109599386906		0.0		0.0	99.98924574970977	0.0	0.0	100.0				0.0	-195.72196441720416	-195.72641009974052						0.0	0.0	0.0006444106662684135	0.00012554109599386906		0.0			0.0	0.0	0.0	-11.738569470668494	0.0		700.0016914882669		0.0	0.0	0.0	0.0	0.0	0.0	0.0	99.98579073295787				0.002605945820465453	0.0	0.0	0.0			0.0	0.0		1000.0				0.000459934178934418							-800.0317077560385	0.006001217624543642		0.0009198683578144423	0.0019507056396177724	8.567317662173391e-05		8.567317662173391e-05	-0.007905513994501234	0.0008567317636334337	0.0009198683578144423	0.0019507056396177724	0.0	0.0	0.0019507056396177724	0.0019507056396177724	0.0019507056396177724	0.0019507056396177724			0.0019507056396177724	0.0019507056396177724	0.0	0.0	0.0		1000.0		0.0019507056396177724	0.0009198683578144423	250.0466085315993									0.0	0.0	0.0	0.0		0.0	0.0	0.0			0.0	394.33489770386404	-394.33489770386404		0.0	0.0	-1000.0	0.0	0.0	0.0	0.0	0.0	200.0	0.0	0.0	250.0432554868375	0.0	0.0	0.0	0.0	0.0		-299.9900739791192		0.00045993417890722113	-1000.0		85.33406149578877		0.0	85.35194339765928		0.0078065098745128125		0.0078065098745128125		0.0				0.0	-100.0	0.0			0.0	0.0	0.0		0.0003725027280591917					0.0																										0.0		0.0	0.047435455745381716			0.047435455745381716	0.047435455745381716		0.0	0.0		0.0	99.99023319778021		0.0		1000.0		0.0	0.0	-249.96667053404326				0.0	0.0	0.0		0.0	-399.98016142510767		1000.0	0.0		0.0	0.0	0.0	0.0	0.0	0.0	-1000.0		278.91504245272455				0.000372502728055224	0.047435455745381716	-3.1623637163774587e-09			5.36620444260838e-14						0.0
catenulatum			-100.0							1000.0								-1000.0																																																																										0.0					0.0	0.0	0.0	0.0	0.0	0.0	0.0	0.0	0.0	0.0	0.0	0.0	0.0	0.0	0.0	0.0	0.0	0.0	0.0	0.0	0.0	0.0	0.0	0.0	0.0	0.0																														0.0												0.0			0.0	0.0														0.0				0.0								0.0	0.0																				28.40015039762136	100.0			0.0												0.0					0.0	0.0	0.0	100.0		0.0	0.0						0.0	0.0	0.0	0.0	0.0	0.0	0.0	0.0	0.0														0.0			-1000.0	1000.0	1000.0	0.0		0.004328557433410996								100.0									0.0			0.03525106789401633	1000.0	-884.4209670319725	-1000.0	-115.0869047382539	999.9858383712257	-1000.0	-0.002129734995278257	1000.0	-1000.0				0.0		0.0					0.0	0.03525106789401633			0.0	0.0	0.0		0.0	0.0	0.0	0.0	0.0	0.0	0.0	0.0	0.0	0.0	0.0	0.0	0.0	0.0	0.0	0.0	0.0	0.0	0.0	0.0	0.0	0.0	0.0	0.0	0.0	0.0	0.0	0.0	0.0	0.0	0.0	0.0	0.0	0.0	0.0	0.0	0.0	0.0	0.0	0.0	0.0	0.0	0.0	0.0	0.0	0.0	0.0	0.0	0.0	0.0	0.0	0.0	0.0	0.0	0.0	0.0	0.0	0.0	0.0	0.0	0.0	0.0	0.0	0.0	0.0	0.0	0.0	0.0	0.0	0.0	0.0	0.0	0.0	0.0	0.0	0.0	0.0	0.0	0.0	0.0													0.0	0.0	0.0	0.0	0.0	0.0	0.0	0.0				0.0	0.0	0.0	0.0	0.0	0.0							0.0	207.80698144273836		0.0	0.0035432173836915516	0.0	0.0	1000.0			0.0	0.0	0.0	0.0	0.0	0.0	0.0	0.0	0.0	0.0		0.007086434767383103				0.0	0.0	0.04500605918292422				0.0	-171.55290861922515					0.0			0.0	0.0	0.0				0.0	0.0	0.0	0.0	0.0												0.0		0.0			0.0	0.0							0.0	0.0	0.0	0.0	0.0							0.0				0.0						0.0	0.0	0.0					0.0		0.0	0.048588186891120135										-0.003543217383707997			0.0	0.0	100.0				0.0	0.003543217383707997	0.0		0.0	0.0	0.0	991.9161525323047	-791.9942263146052					100.0			0.0	0.0	0.0																																0.0	0.0	0.0	0.0	0.0	0.0	0.0	0.0	0.0	0.0	0.0	0.0	0.0	0.0	0.0	0.0	0.0	0.0	0.0	0.0	0.0	0.0	0.0	0.0	0.0	0.0	0.0	0.0	0.0	0.0	0.0	0.0	0.0	0.0	0.0	0.0	0.0	0.0	0.0	0.0	0.0	0.0	0.0	0.0	0.0	0.0	0.0	0.0	0.0	0.0	0.0	0.0	0.0	0.0	0.0	0.0	0.0	0.0	0.0	0.0	0.0	0.0	0.0	0.0	0.0	0.0	0.0	0.0	0.0	0.0	0.0	0.0	0.0	0.0	0.0	0.0	0.0	0.0	0.0	0.0	0.0	0.0	0.0	0.0	0.0	0.0	0.0	0.0	0.0	0.0	0.0	0.0	0.0	0.0	0.0	0.0	0.0	0.0	0.0	0.0	0.0	0.0	0.0	0.0	0.0	0.0	0.0	0.0	0.0	0.0	0.0	0.0	0.0	0.0	0.0	0.0	0.0	0.0	0.0	0.0	0.0	0.0	0.0	0.0	0.0	0.0	0.0	0.0	0.0	0.0	0.0	0.0	0.0	0.0	0.0	0.0	0.0	0.0	0.0	0.0	0.0	0.0	0.0	0.0	0.0	0.0	0.0	0.0	0.0	0.0	0.0		0.0			0.0	0.0	0.0	0.0	0.0	0.0	0.0	0.0	0.0	0.0	0.0	0.0	0.0	0.0	0.0	0.0	0.0	0.0	0.0	0.0	0.0	0.0	0.0	0.0	0.0	0.0	0.0	0.0	0.0	0.0	0.0	0.0	0.0	0.0	0.0	0.0	0.0	0.0	0.0	0.0	0.0	0.0	0.0	0.0	0.0	0.0	0.0	0.0	0.0	0.0	0.0	0.0	0.0	0.0	0.0	0.0	0.0	0.0	0.0	0.0	0.0	0.0	0.0	0.0	0.0	0.0	0.0	0.0	0.0	0.0	0.0	0.0	0.0	0.0	0.0	0.0	0.0	0.0	0.0	0.0	0.0	0.0	0.0	0.0	0.0	0.0	0.0	0.0	0.0	0.0	0.0	0.0	0.0	0.0								0.004328557433410996								0.0		0.0												0.004328557433410996											0.0	0.0		0.0	0.0														0.038975391220607065		0.0		0.0											0.0	0.0																								0.0	0.038975391220607065		-376.34385545140844	-0.004328557433410996												0.0																	-0.038975391220607065			350.8676227392608	0.0								0.0		0.0	0.0	0.0	0.0	0.0				0.02296595436885066						0.0	0.0		0.0							0.004328557433410996	0.0																	0.0		0.0	0.0035432173836915516			0.0	0.0	0.0	0.0	0.0	0.0	0.0	0.0	0.0	0.0	0.0	0.0	0.0						0.0021297349952646982	350.8156628862834								0.0				0.0	0.0	0.0			0.0	0.0						0.0035432173836915516		0.0035432173836915516		0.0	0.0021297349952646982	0.0		0.0		0.0			0.0		0.0	0.0	0.0	0.0	0.0				0.0				0.0		0.0	0.0								0.0035432173836915516		0.0	0.0035432173836915516							0.0		0.0				0.0				0.0														0.0									0.00865711486676446				0.0	0.0						0.0021297349952646982						0.0021297349952646982		0.038975391220607065	0.038975391220607065				0.0																																																													0.0																																																																																																																																																																																																											743.0721135765195									-171.55290861922515					100.0																																				0.0																0.0						0.0														0.0	0.0		0.0		0.0		0.0		0.0		0.0						0.0		0.0		0.0		0.0		0.0		0.0		0.0		0.0		0.0		0.0		0.0		0.0			0.0		0.0		0.0		0.0		0.0		0.0		0.0		0.0		0.0		0.0		0.0		0.0		0.0		0.0		0.0		0.0		0.0						0.0		0.0		0.0	0.0		0.0						0.0		0.0						0.0		0.0		0.0		0.0															0.0		0.0	0.0		0.0		0.0		0.0																						0.0		0.0		0.0		0.0		0.0		0.0			0.0		0.0	0.0		0.0		0.0		0.0		0.0		0.0		0.0		0.0		0.0		0.0		0.0		0.0		0.0		0.0		0.0		0.0		0.0		0.0		0.0		0.0			0.0		0.0	0.0		0.0		0.0		0.0		0.0		0.0		0.0		0.0		0.0		0.0		0.0		0.0		0.0		0.0		0.0		0.0		0.0		0.0		0.0		0.0			0.0		0.0	0.0		0.0		0.0		0.0						0.0		0.0		0.0		0.0		0.0		0.0		0.0		0.0		0.0		0.0		0.0		0.0		0.0		0.0			0.0			0.0		0.0		0.0		0.0		0.0		0.0		0.0		0.0		0.0		0.0		0.0		0.0		0.0		0.0		0.0		0.0		0.0		0.0		0.0		0.0					0.0	0.0		0.0		0.0		0.0		0.0		0.0		0.0		0.0		0.0		0.0		0.0		0.0		0.0		0.0		0.0		0.0		0.0		0.0			0.0			0.0		0.0		0.0		0.0		0.0		0.0		0.0		0.0		0.0		0.0		0.0		0.0		0.0		0.0					0.0	0.0		0.0		0.0		0.0		0.0		0.0		0.0		0.0		0.0		0.0		0.0		0.0		0.0		0.0		0.0		0.0		0.0		0.0		0.0		0.0			0.0		0.0	0.0		0.0		0.0		0.0		0.0		0.0						0.0		0.0		0.0		0.0		0.0		0.0										0.0		0.0			0.0		0.0	0.0		0.0		0.0		0.0		0.0		0.0		0.0		0.0		0.0		0.0						0.0		0.0			0.0		0.0					0.0		0.0		0.0		0.0						0.0		0.0		0.0		0.0		0.0		0.0		0.0		0.0							0.0		0.0					0.0		0.0										0.0		0.0		0.0		0.0		0.0		0.0						0.0		0.0		0.0		0.0			0.0			0.0		0.0		0.0		0.0		0.0		0.0		0.0		0.0		0.0		0.0		0.0		0.0						0.0		0.0		0.0		0.0		0.0		0.0						0.0		0.0		0.0		0.0		0.0		0.0		0.0		0.0		0.0		0.0		0.0		0.0														0.0		0.0						0.0		0.0		0.0		0.0		0.0		0.0		0.0		0.0		0.0		0.0		0.0		0.0		0.0		0.0		0.0		0.0		0.0		0.0		0.0		0.0							0.0		0.0				-100.0				-100.0		0.0								0.0			0.0							-0.035251067894023436						0.0				0.0		0.0						-0.04500605918292422		0.0		0.0		0.0		0.0		0.0		0.0		0.0				0.0										0.0								0.0		0.0		-0.04858818689112354				-100.0						-100.0						0.21616846950714122	0.0								-0.004328557433410996						0.0		0.0				0.0						0.0												-0.00432855743338223		376.34385545140844		-0.004328557433410651		0.0		0.0		0.0		0.0		0.0		0.0		0.0				0.0						0.038975391220607065																				-0.004328557433410651		-0.022965954368856956														0.0		0.0																																171.55290861922515		0.0		0.0		-0.004328557433410651		-0.004328557433410996				0.0		-100.0		-100.0				-100.0						15.086904738253907	0.0		0.0																					0.0		0.0												0.0		149.02226664019167		-0.14764907415690232		0.0		0.0				0.0						0.0		0.0		0.0								0.0		0.0		0.0		0.0		0.0		0.0		0.0		0.0		0.0										-100.0			-100.0															0.0		-0.020588317372799144																																																-0.0679417499660957																										-0.00432855743338223										343.15628012977845								0.0		-0.08729531304106884																-0.0813247399132816				0.0		0.0		0.0								0.0		0.0				0.0		0.0		-0.03284334024601776		0.0		0.0		-0.004328557433410996		-0.004328557433410651																0.0		-0.00865711486676446				91.8204000169975										0.0														0.0								-0.044264817501016296								-0.2559325297728492				-0.008657114866792881								58.609566245644714						0.0		-0.004328557433410996		0.0								0.0						0.0		-0.008657114866793224				0.0		0.0		0.0		0.0												99.94341526585117						-0.00432855743338223												-7.54345236912691		-100.0		0.0				0.0		0.0		0.0				0.0		0.0		-100.0										-0.013691246184704298										-0.02789654098990013				-0.06138631142709983		0.0				-0.07730832974983892		-0.0162913637695965				0.0						-0.00432855743338223			379.72851616294236				0.0	0.0		0.0	0.0		0.0		0.0	0.0	0.0	0.0	0.0	0.0		528.326474174012	0.0	0.0		100.0		100.0	100.0															0.004328557433410996	0.004328557433410996					0.0								0.00432855743338223		0.0	0.0					0.0					100.0		0.0	0.0	107.80698144273835	0.0	0.0		0.0							100.0			0.0		100.0																																																																																																																																																																																																																																			50.0			884.1091710895664									0.11338295627820116																				-1000.0	1000.0							58.650022174712944	58.650022174712916	-114.98060821674312			114.98060821674312	-1000.0	-885.0193917832569							0.0	0.0	0.0				0.0				0.0		7.54345236912691	1000.0			-999.8937034784892			0.0	-15.086904738253907									743.0721135765195		0.0	0.0								0.0	0.0	0.0	0.0	0.11338295627820116								-99.99787026500474	-999.9837086362304	1000.0									0.0		0.0		0.0	0.0								0.0												0.0		0.0				0.0	115.0869047382539	0.0	0.0	0.0	0.0	0.0			58.650022174712916					-1000.0			0.19524902527278895	0.0	-0.0035432173836915516	0.0			0.0		-149.02226664019167					0.0	0.0	0.0	0.0																				0.0	0.0			0.0	0.0	0.0	0.0			0.0	0.0	0.0	0.0				0.0	0.0	0.0	0.0		0.0	0.0		0.14764907415690232							0.0162913637695965	0.0		0.0	0.0					0.0	0.0	0.0	0.0035432173836915516										0.0				0.0		0.0									0.0	100.0																															0.0	0.0			0.0				0.0									0.0	0.0	0.0	0.0		0.020588317372799144										0.0								0.0						-1000.0	1000.0		0.0		0.0	0.0			0.0																		0.0													0.0	0.0	0.0							0.0		0.0	0.06794174996609449		0.0	0.0													0.0													0.0	0.03543217383691551						0.0	0.0	0.0							0.0											1000.0	1000.0	-1000.0																	-0.00865711486676446		0.0		0.0			0.0					100.0				0.0						-450.9632615725168		0.0		0.0	0.08729531304106884																		0.0	0.0	0.0	0.0	0.0	0.0	0.0	0.0	0.0	0.0	0.0	0.0	0.0	0.0	0.0	0.0	0.0	0.0	0.0	0.0	0.0	0.0	0.0	0.0	0.0	0.0	0.0	0.0	0.0	0.0	0.0	0.0	0.0	0.0	0.0	0.0	0.0	0.0	0.0	0.0	0.0	0.0	0.0						0.0813247399132816			1000.0	-1000.0				0.0	107.80698144273835	0.0			-343.15628012977845					0.0											0.0		0.0	0.0	0.0	0.0									0.0				0.0			0.0										884.1091710895664						0.038975391220607065	0.038975391220607065	0.0				0.038975391220607065	0.03284334024601776	0.03284334024601776	0.004328557433410996		0.0	1000.0				0.0	0.0			0.0			0.0			-0.004328557433410996	0.0	0.0	0.0	0.0					0.0	0.0	0.0	0.0	0.0																		0.004328557433410996						0.0		0.0		-100.0	-100.0			0.0	0.0													-0.00865711486676446							0.00432855743338223	0.0			0.00865711486676446	0.0		0.00865711486676446	0.0	-58.60090913077792					1000.0	1000.0	-1000.0	-884.4188372969772	-999.9978702650047	-1000.0	1000.0	1000.0	0.0				-91.8204000169975								0.0	0.00865711486676446		0.0															0.0																													0.0				0.0			0.0	0.0								0.0							0.0		0.0											0.0				0.0							-1000.0											0.0	0.0035432173836915516		0.0											491.9847163957145	491.9847163957145	491.9847163957145									0.0035432173836915516			528.3264741740121				0.0	-0.11338295627820116	0.0	1000.0	-743.0721135765195	0.0	0.0	-743.0721135765195	-0.10629652151078517																0.0	0.0	0.0	0.0	0.0	0.0	0.0	0.0	0.0	0.0	0.0	0.0	0.0			0.0		0.044264817501016296										0.2559325297728492				-1000.0																																															0.0					0.0			0.00865711486676446		0.008657114866792881			0.5127036635047872		0.0						0.00865711486676446	0.0		92.11494477496126									0.00865711486676446			0.0									0.0	0.0	0.0	0.0	0.0	0.0				0.0		0.0	941.349977825287											-58.609566245644714		0.12158585795737054	0.0														0.0		0.0														0.0	520.2714838370576	0.00865711486676446																		0.0		0.0	0.004328557433410996	0.0		0.0		0.004328557433410996	835.1835151340973									0.0			0.0	0.0	7.54345236912691	0.0	0.00432855743338223			0.0	0.0		0.0		0.0			0.0			0.0	0.0				0.0		0.008657114866793224	0.0							0.002129734995278257	0.002129734995278257	0.0	0.0	0.0	0.0	0.0042594699905293965	0.0	-206.81223492351035	-206.81223492351035										0.0			0.0					0.0035432173836915516	-0.0035432173836915516							0.0		-99.94341526585117										0.0	0.0			0.0																																																																																																																																																																																													0.00432855743338223																		7.54345236912691	7.54345236912691							100.0	-1000.0	-1000.0	1000.0	0.0	207.81052466012204		0.0	0.0									206.72962445677354									0.0	0.0							0.0																													0.0035432173836915516	0.0	0.0	0.0	0.0	0.0	0.0	0.0	0.0	0.0	0.0	0.0	0.0					-158.55400225900814	0.0	0.0035432173836915516	0.0	0.0					0.0	0.0	99.95305901684652			0.0		0.0	100.0				0.0	206.72962445677354	586.458140619716									0.0		0.0021297349952646982			0.0		0.0	628.326474174012			0.00851893998108591													0.0	0.0	0.0	0.0	0.013691246184704298																0.0	0.02789654098990013			0.0035432173836915516					0.10629652151074655		0.003543217383707997	0.11338295627820116	0.0	0.0035432173836915516	0.0035432173836915516	0.0035432173836915516	0.0035432173836915516			0.0035432173836915516	0.0035432173836915516	0.0	0.0			-1000.0		0.0035432173836915516		0.171226050321593															0.06138631142709983	0.06138631142709983							0.0		0.0	0.0						0.0	0.0						0.0					999.7189342107839		0.0		0.0	0.07730832974983892			0.0162913637695965	0.0162913637695965		0.0				0.0	-107.54345236912695	0.0	0.0		0.0		0.0	-0.00432855743338223	0.0																														0.21616846950714122				0.21616846950714122				0.21616846950714122		0.0	0.0		0.0	99.96273471754171							0.0	0.0					0.0									0.0		0.0		0.0	0.0	-1000.0						0.00432855743338223	0.21616846950714122
cellulosilyticus			-100.27760474939828							999.975704556445	0.0	0.0	0.0	0.0	-0.0025011709860791598			-999.975704556445									0.0				0.0	0.0	0.015301374394766754															0.00899406916028056	0.00899406916028056	50.62052262779436	0.0	0.0	0.0	50.62052262779436		0.0	0.0	0.0	50.60801677286369		0.0	0.0	0.0	150.6055156018776		0.0		50.62052262779436	0.0	0.0	0.0	50.62052262779436	0.0	0.0	0.0	50.62052262779436	0.0	0.0	0.0													0.0			0.00899406916028056	0.00899406916028056	50.620522627794344	0.0	0.0	0.0	50.62052262779436	0.0	0.0	0.0	50.618021456808236	0.0	0.0	0.0	150.60551560187764	0.0	50.620522627794344	0.0	0.0	0.0	50.620522627794344	0.0	0.0	0.0	50.62052262779436	0.0	0.0	0.0	50.620522627794344	0.0	0.0	0.0	50.62052262779436		0.0	0.0	0.0	50.618021456808236		150.60551560187764		0.0		0.0	0.0	0.0	0.0	0.0	0.0	50.62052262779436	0.0	0.0	0.0	50.62052262779436	0.0	0.0	0.0													0.0			0.0	0.0																		0.0				0.007503512958372577				0.0	0.0																						0.0	0.0	454.35313240513847					0.0		0.0	0.010004683944430326		99.98999531605557		0.0	-900.0			1000.0	0.0	0.0	0.024295443555047314	-471.09309286833945		0.0	0.0	0.0					0.0	0.0	0.0	0.0	0.0	0.0	0.0	0.0	0.0													50.620522627794344	0.0	0.0		-1000.0	1000.0	1000.0	0.0		0.0006715018117106115		0.0		0.0				-571.0880905263673					0.0		0.0	0.0	0.0	0.0			1000.0	-1000.0	1000.0	0.0	-1000.0	1000.0	1000.0	-1000.0	-1000.0			100.0			167.15449795572454	0.0	0.0	0.0	0.0		0.0	0.0	0.0	67.133135369034	0.0	67.133135369034	0.0	0.0	0.0	0.0	0.0	0.0	0.0	0.0	0.0	0.0	0.0	0.0	0.0	0.0	0.0	0.0	0.0	0.0	0.0	0.0	0.0	0.0	0.0	0.0	0.0	0.0	0.0	0.0	0.0	0.0	0.0	0.0	0.0	0.0	0.0	0.0	0.0	0.0	0.0	0.0	0.0	0.0	0.0	0.0	0.0	0.0	0.0	0.0	0.0	0.0	0.0	0.0	0.0	0.0	0.0	0.0	0.0	0.0	0.0	0.0	0.0	0.0	0.0	0.0	0.0	0.0	0.0	0.0	0.0	0.0	0.0	0.0	0.0	0.0	0.0	0.0	0.0	0.0	0.0	0.0	99.98999531605557	0.0	0.0	0.0	0.0	0.0	0.0	0.0	0.0	0.0	0.0	0.01000468394449677		0.0	0.0	0.0	0.0	0.0	0.0	0.0	0.0		0.00899406916028056			0.0	0.0	0.0	0.0	0.007964313814909474			0.0	0.0			0.0			0.0	0.0025011709861241923	0.0		-1000.0		-202.05942053702938	0.0		0.0		0.0		0.0		0.0		0.0	0.005002341972248385				0.0		-201.9999246200881			100.00899406916028	0.0	0.0	0.0	100.00899406916028			0.0			0.0	0.0			0.0	0.0	0.0	0.0	0.0	0.0				0.00899406916028056								0.0	0.0		0.0	0.0		0.0	0.0			0.0	0.0	0.0		0.0	0.0	0.0	0.0	0.0	0.0	0.00899406916028056				0.0	0.0013430036233771422				0.0			0.058726825592486875	0.0	0.0	14.853355489477465		14.853355489477465			0.0	32.82964227451583	32.811118234858895		32.811118234858895	0.043311325141303314						0.0	0.0	0.0	0.0	-0.0025011709860791598			0.0	0.0	100.0			0.0013430036231056874	0.0	0.0025011709860791598	0.0		0.0	0.0	0.0	0.0	1000.0								0.007964313814909474	602.6859221513588	0.0																																0.0	0.0	0.0	0.0	0.0	0.0	0.0	0.0	0.0	0.0	0.0	0.0	0.0	0.0	0.0	0.0	0.0	0.0	0.0	0.0	0.0	0.0	0.0	0.0	0.0	0.0	0.0	0.0	0.0	0.0	0.0	0.0	0.0	0.0	0.0	0.0	0.0	0.0	0.0	0.0	0.0	0.0	0.0	0.0	0.0	0.0	0.0	0.0	0.0	0.0	0.0	0.0	0.0	0.0	0.0	0.0	0.0	0.0	0.0	0.0	0.0	0.0	0.0	0.0	0.0	0.0	0.0	0.0	0.0	0.0	0.0	0.0	0.0	0.0	0.0	0.0	0.0	0.0	0.0	0.0	0.0	0.0	0.0	0.0	0.0	0.0	0.0	0.0	0.0	0.0	0.0	0.0	0.0	0.0	0.0	0.0	0.0	0.0	0.0	0.0	0.0	0.0	0.0	0.0	0.0	0.0	0.0	0.0	0.0	0.0	0.0	0.0	0.0	0.0	0.0	0.0	0.0	0.0	0.0	0.0	0.0	0.0	0.0	0.0	0.0	0.0	0.0	0.0	0.0	0.0	0.0	0.0	0.0	0.0	0.0	0.0	0.0	0.0	0.0	0.0	0.0	0.0	0.0	0.0	0.0	0.0	0.0	0.0	0.0	0.0	385.3838496159145		-385.3838496159145	2.4899662636872832e-05		0.0	0.0	0.0	0.0	0.0	0.0	0.0	0.0	0.0	0.0	0.0	0.0	0.0	0.0	0.0	0.0	0.0	0.0	0.0	0.0	0.0	0.0	0.0	0.0	0.0	0.0	0.0	0.0	0.0	0.0	0.0	0.0	0.0	0.0	0.0	0.0	0.0	0.0	0.0	0.0	0.0	0.0	0.0	0.0	0.0	0.0	0.0	0.0	0.0	0.0	0.0	0.0	0.0	0.0	0.0	0.0	0.0	0.0	0.0	0.0	0.0	0.0	0.0	0.0	0.0	0.0	0.0	0.0	0.0	0.0	0.0	0.0	0.0	0.0	0.0	0.0	0.0	0.0	0.0	0.0	0.0	0.0	0.0	0.0	0.0	0.0	0.0	0.0	0.0	0.0	0.0	0.0	0.0	0.0								0.0006715018117106115								454.35313240513847		0.0		0.00899406916028056			0.0							0.0006715018117106115				0.0	0.0		0.0	0.0			0.0	32.811118234858895		0.0	0.0										0.0025011709861241923				0.027512880847325505		0.0										0.0			0.027069363247478856	0.027069363247505862				0.0					0.0						0.0	0.0	0.0	0.0	0.0	0.0	0.0	0.0	0.0	0.0			-771.6122864454227		0.0		0.0	0.0	0.0	0.0			0.0	0.0	0.0								0.0		0.0	0.0	0.0	0.0	0.0	0.0						0.0	0.04618430111035327					0.0	0.0	0.0			0.0	0.0	0.00899406916028056		0.00899406916028056					0.0	0.0		0.0		0.0	0.0	0.0	0.0		-0.035016393805698084		0.0	0.0010100816684825986	0.0006715018117106115	0.0006715018117106115	0.0							-167.0881890478214	0.0	0.0	0.0	0.0	0.0	0.0	0.0					0.0	0.0025011709861241923	0.0		0.0	0.0	0.0	0.0	0.0	0.0	0.0	0.0	0.0	0.0	0.0	0.0	0.0	0.0026860072467542843	0.00899406916028056		-0.0010100816684825986					0.0	0.0	0.0			0.0	0.027069363247505862	0.0		0.0			0.0	0.0		0.0	0.024295443555047314	0.0					0.0025011709860791598		0.0025011709860791598		0.0	0.0	0.0		0.0		0.0			0.0	0.0	0.0	0.0	0.0	0.0	0.0				0.0013430036233771422				0.0	0.0	0.027069363247505862	0.027069363247505862		0.0						0.0025011709861241923		1000.0	-999.9724871191527							0.0		0.0			0.00899406916028056					0.0	0.00899406916028056											0.00899406916028056				0.0	0.0	0.0					0.001343003623106102				0.0013430036231056874	0.0				0.0		0.001010081668523133	0.0	0.0	0.0	100.00899406916028	0.0	0.0		0.027512880847325505	0.027512880847325505		0.0	100.0	0.0	0.00899406916028056	0.00899406916028056	50.62052262779436	0.0		0.0		0.0	50.62052262779436		0.0		0.0		0.0	50.60801677286369			0.0		0.0		0.0	150.6055156018776		0.0		50.62052262779436	0.0		0.0		0.0	50.62052262779436	0.0		0.0		0.0	50.62052262779436		0.0	0.0		0.0											0.0			0.0025011709861241923	0.0025011709861241923	0.0																																																																																																																																																																																																											1000.0														100.27760474939828																-0.015301374394766754																																																								0.0	0.0		0.0		0.0		0.0		0.0		0.0		0.0		0.0		0.0		0.0		0.0		0.0		0.0		0.0		0.0		0.0		0.0		0.0		0.0		0.0			0.0		0.0		0.0		0.0		0.0		0.0		0.0		0.0		0.0		0.0		0.0		0.0		0.0		0.0		0.0		0.0		0.0		0.0		0.0		0.0		0.0		0.0	0.0		0.0		0.0		0.0		0.0		0.0		0.0		0.0		0.0		0.0		0.0		0.0		0.0		0.0		0.0		0.0		0.0		0.0			0.0		0.0	0.0		0.0		0.0		0.0		0.0		0.0		0.0		0.0		0.0		0.0		0.0		0.0		0.0		0.0		0.0		0.0		0.0		0.0		0.0		0.0			0.0		0.0	0.0		0.0		0.0		0.0		0.0		0.0		0.0		0.0		0.0		0.0		0.0		0.0		0.0		0.0		0.0		0.0		0.0		0.0		0.0		0.0			0.0		0.0	0.0		0.0		0.0		0.0		0.0		0.0		0.0		0.0		0.0		0.0		0.0		0.0		0.0		0.0		0.0		0.0		0.0		0.0		0.0		0.0			0.0		0.0	0.0		0.0		0.0		0.0		0.0		0.0		0.0		0.0		0.0		0.0		0.0		0.0		0.0		0.0		0.0		0.0		0.0		0.0		0.0		0.0			0.0		0.0	0.0		0.0		0.0		0.0		0.0		0.0		0.0		0.0		0.0		0.0		0.0		0.0		0.0		0.0		0.0		0.0		0.0		0.0		0.0		0.0			0.0		0.0	0.0		0.0		0.0		0.0		0.0		0.0		0.0		0.0		0.0		0.0		0.0		0.0		0.0		0.0		0.0		0.0		0.0		0.0			0.0		0.0	0.0		0.0		0.0		0.0		0.0		0.0		0.0		0.0		0.0		0.0		0.0		0.0		0.0		0.0			0.0		0.0	0.0		0.0		0.0		0.0		0.0		0.0		0.0		0.0		0.0		0.0		0.0		0.0		0.0		0.0		0.0		0.0		0.0		0.0		0.0		0.0			0.0		0.0	0.0		0.0		0.0		0.0		0.0		0.0		0.0		0.0		0.0		0.0		0.0		0.0		0.0		0.0		0.0		0.0		0.0		0.0		0.0		0.0			0.0		0.0	0.0		0.0		0.0		0.0		0.0		0.0		0.0		0.0		0.0		0.0		0.0		0.0		0.0		0.0			0.0		0.0	0.0		0.0		0.0		0.0		0.0		0.0						0.0		0.0		0.0		0.0		0.0		0.0		0.0		0.0		0.0		0.0			0.0		0.0	0.0		0.0		0.0		0.0		0.0		0.0		0.0		0.0		0.0		0.0		0.0		0.0		0.0		0.0		0.0		0.0		0.0		0.0		0.0		0.0			0.0		0.0	0.0		0.0		0.0		0.0		0.0		0.0		0.0		0.0		0.0		0.0		0.0		0.0		0.0		0.0		0.0		0.0		0.0		0.0		0.0		0.0			0.0		0.0	0.0		0.0		0.0		0.0		0.0		0.0		0.0		0.0		0.0		0.0		0.0		0.0		0.0		0.0		0.0		0.0		0.0		0.0		0.0		0.0			0.0		0.0	0.0		0.0		0.0		0.0		0.0		0.0		0.0		0.0		0.0		0.0		0.0		0.0		0.0		0.0		0.0		0.0		0.0		0.0		0.0		0.0			0.0				0.0		0.0		0.0		571.0880905263673						0.0		0.0		0.0	0.0			-100.0			0.0									-100.0		0.0		0.0				0.0		0.0						201.9999246200881																						0.0		0.0				-8.975456715796327		-0.058726825592486875		0.0		0.0		0.0				-0.043311325141303314				-100.0								-2.4899662636872832e-05				0.08598635128314742	0.0								-0.0006715018117106115		0.0		0.0		0.0		0.0																		0.0				-0.0006715018117091631		771.6122864454227		-0.0006715018117106115		0.0		0.0		0.0		0.0		0.0		0.0		0.0				0.0				0.0				0.0	0.0			0.0		0.0	0.0			0.0	0.0			0.0				-0.0006715018117091631				0.035016393805698084		167.0881890478214				0.0		0.0		0.0						0.0								0.0																0.0								0.0		0.0		-0.001343003623421223		0.0						100.0130230800304		-100.0				-100.0						1.172960239589684	0.0		0.0							0.0				3.292602120766346		0.0	0.0					-100.0				32.23604343270144		0.0								0.0																										0.0		-14.514600347335318		14.514600347335332												0.0		0.0		0.0		0.0		0.0								1000.0	604.4241025541072		-100.0					0.0	0.0			0.0		150.6055156018776				0.0								0.0	0.0	0.0		0.0		0.0		0.0		0.0		0.0			0.0		0.0		0.0		0.0		0.0		0.0		0.0		0.0			0.0								0.0								-0.0047427491777227715						-67.14550388656426		-4.970094729631853				0.0		0.0				0.0		-0.0006715018116665306				4.970094729631854				-100.0										0.0		-0.03771877285386438		-0.004979932527374566		1.4210854715202004e-14		0.0		0.0		-0.02931449643773476		0.0		-0.16606662231977903		-0.028680747470502865				0.0				0.0		0.0						0.0				-100.0				-0.031500841832894366		0.0						-0.0006715018117091631		-0.0006715018117091631																0.0		-0.0013430036233330611				164.82961160160323						0.0				-0.00016787545291663264				0.0										0.0						0.0				0.0						-0.09976607680118832						0.0		0.0						0.0		0.0		0.0		0.0		-0.0006715018117106115								0.0				-0.005121207209002213		-100.0				1.0829682673929295		0.0		0.0		0.0		0.0												-100.0						-0.0006715018116665306		0.0										0.0		271.570798075569		0.0																-100.0		-0.0010100816685252312														-100.0										32.82964227451578		-0.05925568827342431		-0.03673498581122203						1.7168405684799835				-0.004626745823305448		-0.0006715018116665306							100.0	-150.6055156018776		0.0	0.0		0.0		0.0	0.0	0.0	0.0	0.0	0.0		149.56842510470273	0.0	256.17490819280795	0.0	100.27760474939828		100.27760474939828	100.27760474939828															0.001343003623421223	0.0				0.00016787545292765288	0.0								0.0006715018116665306			0.0								0.0		-100.0130230800304	0.0	0.0	0.0	0.0	0.0	0.0						1.2449831318436415			226.74233450448364			0.0	1000.0	1000.0	0.0	0.0	0.0	0.0	0.0	0.0	0.0	0.0	0.0	0.0	0.0	0.0	0.0	0.0	0.0	0.0	0.0	0.0	0.0	0.0	0.0	0.0	0.0	0.0	0.0	0.0	0.0	0.0	0.0	0.0	0.0	0.0	0.0	0.0	0.0	0.0	0.0	0.0	0.0	0.0	0.0	0.0	0.0	0.0	0.0	0.0	0.0	0.0	0.0	0.0	0.0	0.0	0.0	0.0	0.0	0.0	0.0	0.0	0.0	0.0	0.0	0.0	0.0	0.0	0.0	0.0	0.0	0.0	0.0	0.0	0.0	0.0	0.0	0.0	0.0	0.0	0.0	0.0	0.0	0.0	0.0	0.0	0.0	0.0	0.0	0.0	0.0	0.0	0.0	0.0	0.0	0.0	0.0	0.0	0.0	0.0	0.0	0.0	0.0	0.0	0.0	0.0	0.0	0.0	0.0	0.0	0.0	0.0	0.0	0.0	0.0	0.0	0.0	0.0	0.0	0.0	0.0	0.0	0.0	0.0	0.0	0.0	0.0	0.0	0.0	0.0	0.0	0.0	0.0	0.0	0.0	0.0	0.0	0.0	0.0	0.0	0.0	0.0	0.0	0.0	0.0	0.0	0.0	0.0	0.0	0.0	0.0	0.0	0.0	0.0	0.0	0.0	0.0	0.0	0.0	0.0	0.0	0.0	0.0	0.0	0.0	0.0	0.0	0.0	0.0	0.0	0.0	0.0	0.0	0.0	0.0	0.0	0.0	0.0	0.0	0.0	0.0	0.0	0.0	0.0	0.0	0.0	0.0	0.0	0.0	0.0	0.0	0.0	0.0	0.0	0.0	0.0	0.0	0.0	0.0	0.0	0.0	0.0	0.0	0.0	0.0	0.0	0.0	0.0	0.0	0.0	0.0	0.0	0.0	0.0	0.0	0.0	0.0	0.0	0.0	0.0	0.0	0.0	0.0	0.0	0.0	0.0	0.0	0.0	0.0	0.0	-449.86119762530086		1000.0	-171.6730723742461						0.0			0.0				0.0025011709861241923	0.0														0.0	-1000.0	1000.0							0.0	0.0	-1000.0	99.98999531605557		1000.0	-229.23230076817092	1000.0		0.00899406916028056			0.0	0.0	0.0	0.0	0.0				0.0	-1000.0	0.0		0.0		0.0	-999.9899953160557	0.0025011709861241923		1000.0	0.0		0.0	1000.0		-1000.0	0.0	0.0	0.0	0.0		0.0	950.0		0.0	0.0			100.0			100.0	49.9684340578998	49.9684340578998	49.9684340578998			0.0	0.0							-49.95912674046167	0.021342913013654652	-0.0010100816684825986	0.0	0.0	0.0	0.0		0.0	0.0	0.0	0.0	0.0	0.0	0.0	0.0	0.0								0.0									0.0025011709861241923	0.0025011709861241923	0.0025011709861241923		0.0	0.0						0.0	0.0	0.0	0.0				0.0			0.0	966.9969154301881	-1000.0	0.0	0.0	32.907613046921256	0.0	-0.0025011709861241923	0.0		0.0	0.0				50.0			0.0		0.0		-99.97879146645596											0.0	1000.0	900.0								1000.0	-1000.0	0.0		0.0				0.0		0.0					0.0		0.0			0.0						0.01000468394449677	0.01000468394449677	0.01000468394449677		0.020332831345200475	0.0			0.0					0.0	0.0	0.0	0.0025011709861241923		0.0								0.0	0.0013430036233771422			0.0		0.0			0.0	0.0					487.16425063999736	-73.37537505876526			604.4241025541072																-150.6055156018776			0.0	0.0	0.0025011709861241923	0.0025011709861241923	0.0025011709861241923	0.0025011709861241923	0.0025011709861241923	0.0025011709861241923			0.0	0.0	0.0	0.0			229.23230076817092	0.0						0.0			0.0	0.007964313814909474	0.007964313814898963	0.007964313814909474							0.0	0.0				0.0								0.0	0.0			0.0		1000.0	-1000.0		0.0		0.0	-0.007964313814909474			67.14550388656426	271.617325978139			876.0414285322462				32.811118234858895			0.0	0.0	0.0					0.0									0.0	0.0	0.0	0.0	0.007964313814909474	0.007964313814909474	0.0	0.0	0.0			0.0	0.0	-0.024295443555047314					-0.007964313814909474	0.020332831345200475						0.004742749177724563							0.0				67.14550388656426	0.0	4.970094729631854	0.0			0.0	-0.025011709861241925	0.0	0.0	0.0					0.0	0.0	0.0	0.0		0.0	0.0		0.0	0.0		0.0	0.0	0.0				0.0			0.0	-1000.0	1000.0	1000.0	50.620522627794344		0.0	0.007503512958372577	0.007503512958372577	0.007503512958372577			0.0						0.0013430036233330611	0.0			0.0		0.0			999.9884563323402					100.27760474939828				0.0				100.0	0.0		0.0	0.0			0.03771877285386545	0.004979932527374566	1.2449831318436415	1.2449831318436415	0.0	1.2449831318436415		0.0	0.02931449643773476				2.490999334796685	0.166066622319779	0.0025011709861241923				0.024295443555047314																																													0.0					-0.028680747470502865	-999.9884563323402															0.0		0.00899406916028056	0.00899406916028056								0.0		0.0		0.0	0.0						0.0	0.0		0.0		0.0		0.0	0.0		0.0						454.3441383359782				-171.6730723742461					0.0	0.027512880847325505	0.027512880847325505				100.0	0.027512880847325505	0.0	0.0	0.02765370929250821			-511.3431503339232			0.0			0.0			0.031500841832894366		0.0		0.0	-0.0006715018117106115	0.0	0.0	0.0	0.0					0.0								0.0	0.0		0.0	0.0								0.0		0.0006715018117106115	0.0025011709861241923	0.0025011709861241923		0.0013430036231056874						0.007964313814909474	0.007964313814909474														0.0			-0.0013430036233330611	0.0	0.0	0.0			0.0	0.0006715018116665306	0.0			0.0013430036233330611	0.0		0.0013430036233330611	0.0	-1000.0				0.0	-932.8465317996208	316.6058310605823	1000.0	-999.9964887473453	-1000.0	899.9899958491712	-999.9989899183315	1000.0	0.0				-164.82961160160323									0.0013430036233330611	0.0	0.0		0.0																0.0			0.0	100.00899406916028	0.0	0.0	0.0	0.0	0.035016393805698084	0.0	0.0	67.07919497866112	0.0	0.0	0.0		0.0					0.0		14.514600347335332		0.00016787545291663264			0.0	0.0			0.0			0.0						0.0							0.0		0.0		0.04652790257000561						0.01852403965692845			0.0				0.0							0.0					0.0			0.0013430036231056874			0.0	0.0025011709861241923	0.0	0.0	0.0		0.0	0.0	0.0	0.0	0.0				0.024295443555047314	0.0	0.0	0.0	0.0006715018117106115	0.0	0.0		0.0			0.0025011709861241923	0.0		0.0	149.5684251047026	0.0	256.17490819280795	0.0	0.0	0.0	-770.7802050867595	-950.0	0.0	0.0	-1000.0	-0.012505854930395799	0.0		0.0	0.0	0.0	0.0	0.0	0.0	0.0	0.0	0.0	0.0	0.0	0.0	0.0	0.0	0.0	0.0	0.0	0.0	0.0	0.0	0.0	0.0	0.0	0.0	0.0	0.0			-0.0155256955876851								0.0		0.0		0.0	0.09976607680118832		0.0																																																	0.00899406916028056	0.0	0.0013430036233771422		0.0	150.6055156018776	0.0	0.001343003623106102			-876.0879564348162				0.0			0.0	0.0		0.001343003623106102		-171.6615287065863		0.0	0.0					0.0		0.001343003623106102	0.0	1000.0	0.0155256955876851									0.0	0.0	0.0	0.007964313814909474	0.0	0.007964313814909474				0.0		0.007964313814909474				0.0										167.16380527316267	0.027069363247505862	0.0	0.0	0.0	0.0	0.0	0.0	0.0	0.0	0.0	0.0	0.0	0.0	0.0	0.0		0.0	0.0	0.0	0.0	0.0	0.0	0.0	0.0	0.0	0.0	0.0	0.0	0.0	0.0	0.0	471.09309286833945	0.001343003623106102			0.0					0.0	-67.14550388656426	-100.00899406916028	0.0	0.0	67.14550388656426	0.0	0.0		0.0	0.0		0.0	0.0	0.0006715018117106115		0.0006715018117106115		0.0	828.2743278829743									0.0	0.0		0.0	0.0	0.0	0.0	0.0006715018116665306	0.0026860072467542843	0.0013430036233771422	267.15449795572454	0.0		14.853355489477465		14.853355489477465			0.0			0.0	0.0	0.005121207209002213	0.0025011709861241923					100.0	0.0	0.0	0.0	0.0	0.0		67.0802050603296	0.0	0.0	0.0	0.0	0.0010100816685231328	0.0	100.01000415082876	61.69019226268131	61.70038178288644	0.0		0.01000468394449677			0.0	0.0			0.0																0.0		100.0					0.0		0.0			0.027069363247505862	0.027069363247505862			0.0																																																																																																																																																																																													0.0006715018116665306		0.0	0.0	0.0			0.0								0.0			0.0	0.0			32.811118234858895				-271.570798075569	-1000.0	-1000.0	728.382674021861	0.0	0.04652790257000561	32.811118234858895	0.0	0.0								0.0	-217.89460197707703											-100.0				0.0025011709861241923	0.0025011709861241923	0.0025011709861241923	0.0025011709861241923																													0.0	0.0	0.0	0.0	0.0	0.0	0.0	0.0	0.0				0.0		0.0						0.0	0.001010081668523133						0.0		99.97879146645596	0.0	0.0	0.0	100.0				0.0	38.29031089967543	38.25323685248338							0.001010081668523133		0.0		0.0				0.0	0.0	506.02093804690895	0.0		167.09121929282685					0.0					149.92735858425954			0.0	149.93210133343726	0.0	0.0			50.0							100.0							-1000.0			0.005002341972248385	0.0025011709861241923			0.0	-0.010004683944430326	0.0	0.005002341972272006	0.0025011709860791598	0.0	0.0	0.0025011709861241923	0.0025011709861241923	0.0025011709861241923	0.0025011709861241923			0.0025011709861241923	0.0025011709861241923	0.0	0.0	0.0		999.9899953160557		0.0025011709861241923	0.005002341972248385	100.07325209940586									0.0		0.0				100.00899406916028			0.0					-32.82964227451578	0.0	-100.01000415082876	0.05925568827342431						0.0	0.0						0.0		0.05925568827342431		0.0025011709861241923	216.5275766192044	0.0	0.0013430036231056874			0.03673498581122203					0.0	0.0				0.0	-229.23230076817092	0.0		0.004626745823305448	0.0	0.0	0.0	-0.0006715018116665306	0.0																																	0.08598635128314742	0.08598635128314742				0.08598635128314742	0.0	0.0	0.0		0.0	99.97982072308088							50.0	-67.07919497866112					0.0									0.0		0.0		0.0	0.0	511.3431503339232						0.0006715018117106115	0.08598635128314742				0.0						-0.00899406916028056
cellulosolvens	0.0								0.0	-1000.0					0.0			1000.0			0.0	0.00025080320495093206					0.002626444696716135						-99.99409800486																	0.002626444696488761		0.002626444696716135	0.002626444696716135	0.002626444696488761	0.0		0.002626444696716135	0.002626444696716135	0.002626444696488761	0.0		0.002626444696716135	0.002626444696716135	0.002626444696488761	0.0	0.002626444696488761	0.0	0.002626444696488761		0.002626444696716135	0.002626444696716135	0.002626444696488761		0.002626444696716135	0.002626444696716135	0.002626444696488761	0.002626444696716135		0.002626444696716135				1000.0									0.0		100.0			0.002626444696488761	0.0	0.002626444696716135	0.002626444696716135	0.002626444696488761	0.0	0.002626444696716135	0.002626444696716135	0.002626444696488761	0.0	0.002626444696716135	0.002626444696716135	0.002626444696488761	0.002626444696488761	0.002626444696488761	0.0	0.002626444696716135	0.002626444696716135	0.002626444696488761	0.0	0.002626444696716135	0.002626444696716135	0.002626444696488761	0.002626444696716135	0.0	0.002626444696716135	0.002626444696488761	0.0	0.002626444696716135	0.002626444696716135	0.002626444696488761	0.0	0.0	0.002626444696716135	0.002626444696716135	0.002626444696488761	0.0	0.002626444696488761	0.0	0.002626444696488761	0.0	0.0	0.002626444696716135	0.002626444696716135	0.0	0.002626444696716135	0.002626444696716135	0.002626444696488761	0.0	0.002626444696716135	0.002626444696716135	0.002626444696488761	0.002626444696716135	0.0	0.002626444696716135				0.0									0.0				0.0																		0.0	0.0					0.0	0.0	0.0			0.0	0.0				0.0					0.0	0.0	0.0	0.0	0.0	0.0	0.0			0.0	0.00025080320495093206		224.76676008230027		0.0						0.0			0.006275718681221946	0.00017115596379162505			0.006275718681221946		0.01416276033374686	0.0	0.0	-1000.0		0.0	0.0						0.0	0.0	0.0013132223482983122	0.0	0.0013132223483816228	0.0	0.0	0.0	0.0013132223483355346			0.0		0.0							0.0	0.002626444696488761	0.0						-0.01416276033376107		0.00025080320495093206								-175.22268500933058			-99.99737185582148				0.0	0.0	0.0	0.0	0.0	100.0	-1000.0	-1000.0	-900.0026281441784	0.00025080320494907937	974.7814278116232	999.9719843940522	25.21026297272482	1000.0	-949.4946641343829					0.0		0.0	0.00025080320495093206	0.00025080320495093206	0.0	0.0	0.0			25.215882225526457	0.0	25.215882225526514																																																																																											0.0			0.0	0.0	0.0	0.0	0.0	0.0	0.0	-0.01416276033374686	0.0			0.0	0.0		0.0023006977779687077	-0.0023006977779687077	0.0025886143102979986	0.0002282079517499369	0.0002282079517499369	0.002626444696716135	0.0			0.0				5.70519879166566e-05	0.0		-1000.0			0.0		0.0		0.0		0.0		0.0		5.705198793748423e-05	0.006789186563196381				0.0		100.0						0.0													0.0	0.0	0.0	0.0				0.0													0.0	0.0	0.0	0.0						0.0017214468376646468	0.0017214468376646468	0.0									0.0	0.0	0.0									0.0	0.0			0.0		0.0	0.0			0.006109215692974579		0.0							0.0			0.004685522046219852	0.0		0.0	0.0	0.0	0.0	0.0	0.0		0.0	0.0	0.0	0.0	74.77474673038105					100.0			0.0025886143102979986	0.72218957050395																																																																																																																																																																																							0.0	0.0	0.0																																																																																																								0.00025080320495093206				0.0	0.0			224.76676008230027		0.0		0.0	0.0			0.0		0.0							0.00025080320495093206	0.00025080320494907937	0.0		0.0		948.741365890139			0.0		0.0												0.0		0.00017115596379162505	0.0006275718668575792			0.05071559680600632		0.0										0.003507586921137008	0.0	0.0052290337588016544									948.741365890139					0.0	0.0	0.00027125359915792146	0.0	0.00027125359915792146	0.0	0.0	0.0	0.00027125359918045433	0.0			-175.30059351215118				0.0	0.0	0.0		0.0	0.0	0.0	0.0	0.0	0.0							0.0										0.0			0.0	0.0012349523656212114					0.0	0.0	0.0			0.0	0.0023006977779687077	0.0		0.0					0.0			0.0		0.0	0.0	0.0	0.0		0.0		0.02801560594775765	0.0	0.00025080320495093206	0.00025080320495093206	0.0							-125.21026297272482	0.0	0.0	0.0	0.0	0.0	0.0	0.0					0.0	0.0	0.0	5.70519879166566e-05	0.0	0.0	0.0	0.0	0.0	0.0010850143966316859	0.0	0.0	0.0010850143966316859	0.0	0.0	0.0	0.0010850143965855977	0.0			-99.9973718558216	0.0				0.0	-99.99737185582148					0.0						0.0		100.0	0.0	0.0							0.0			-0.0007524096148472381	0.0007524096148472381	0.0									0.0	0.0			0.0		0.0005016064098981587	0.0	0.0	0.0					0.0	0.0								5.705198789582897e-05		0.0	5.705198793748423e-05	0.0										0.0						0.0														0.0	0.0								0.0005016064099352322		0.0		0.0005016064098981587		0.0					0.00043917490063449804	-1000.0	150.51462120688558		0.0		0.0		0.0006275718668575792	0.0006275718668575792		0.0	-1000.0	0.0			0.002626444696488761			0.002626444696716135		0.002626444696716135	0.002626444696488761	0.0			0.002626444696716135		0.002626444696716135	0.002626444696488761		0.0			0.002626444696716135	0.002626444696716135		0.002626444696488761	0.0	0.002626444696488761	0.0	0.002626444696488761			0.002626444696716135		0.002626444696716135	0.002626444696488761			0.002626444696716135		0.002626444696716135	0.002626444696488761		0.002626444696716135			0.002626444696716135	-1000.0		1000.0													0.0																																																																																																																																																																																																											675.3014726263938					0.0	0.0		0.0		0.0										-5.705198792327337e-05				-0.00025080320494907937						99.99409800486																-100.0																										0.0								0.0																																																																																																																																																																																																																																																																																																																																																																																																																																																																																																																																																																																																																																																																																																																																																																																														175.22268500933058				0.0										-0.006275718681221946										-100.0				0.0														-100.0																				0.0								0.0										0.0		-0.00610921569297318						0.0		0.0		-100.0						0.03158849892954798	0.0				0.0		0.0		-0.00025080320495093206		0.0		0.0		0.0				-0.05071559680600632		0.0						0.0				-0.0052290337588016544						-100.0		-0.00025080320494907937		175.30059351215118		-0.00025080320495093206																						0.0		0.0																				-0.00025080320495093206				0.0		125.21026297272482				99.99737185582148								0.0		-100.0																												0.0								-0.00025080320495093206		-0.00025080320495093206				-0.0007524096148472381		0.0		-100.0										0.0												0.0				0.0						-99.98470194267531		0.0		-100.0												-0.030709640532791127				-0.016521947396924475								-100.0																																								-0.00025080320495093206		274.78495720724413		872.5622463779786			78.03547539668354		-0.0023006977779687077											0.0		0.0																																										-100.0								99.98883107753772												-100.0				0.0										-0.00025080320494907937								1000.0		-100.0										-0.013602184534776875																-0.010225197103522987				0.0						0.0												0.0		-0.0038360978334139872				0.0		0.0		-0.00025080320494907937		-0.00025080320495093206		0.0				0.0				-0.00025080320495093206		0.0				0.0		-0.0005016064095570982				-100.0										0.0								-100.0						0.0								-0.005565577626397059		-0.00025080320494907937						-0.03923779613008568						0.0						100.00882526114617		0.0				0.0		-0.00025080320495093206		0.0				-0.00025080320494907937												-0.0005016064098981587										0.0		0.0										99.97301923011923		-0.00025080320495093206				-0.00025080320494907937		-0.00025080320494907937												0.0		0.0		0.0		0.0		0.0		0.0						-0.00025080320494907937		-100.0		-0.00043917490063449804						0.0						0.0										0.0				-100.0		-0.010222019300498663												-0.00025080320495093206							0.0	0.0		0.0	0.0		0.0		0.0	0.0	0.0	0.0	0.0	0.0		100.0	0.0	175.20164007499503	0.0																75.27784034795957			0.00025080320495093206	0.00025080320495093206			0.0		0.0	0.0					0.0		0.00025080320495093206							0.0007524096148472381		0.0		0.0		0.0	0.0	0.0	0.0	0.0	0.0	1000.0					0.0		100.0	100.0		0.0		0.0		0.0																																																																																																																																																																																																																																						25.215882225526457							0.0		0.0				0.0	0.0	0.0	1000.0	0.0	0.0	0.0	0.0013132223482983122	0.0	0.0	0.0013132223483816228	0.0	0.0	0.0	0.0013132223483355346	0.02413299089112259	-900.0297001795308	1000.0					0.0		0.0	0.0					1000.0	1000.0										0.0			0.0	0.0					0.0	0.0		0.0			0.009755889935847513	0.0								0.0		675.3014726263938		0.0						99.98470194267531	99.98470194267531		0.0		0.0	0.0	0.0		1000.0	-1000.0			0.0			-999.9980000152553	1000.0																					799.489842647566						799.489842647566									125.35779840300316	0.0			799.489842647566		0.0	0.0	0.0	0.0		0.030709640532791127		0.0			0.0		-25.22977433246274	0.0	0.0	0.0	0.0	-5.705198793748423e-05	0.00998340291812383		0.0	0.0							0.0		0.0												0.003591827130094316										-100.0			0.0		0.0			100.0008137607975	0.0		0.0				0.0	0.0		0.0			0.0				0.016521947396926192						0.0017491815397079336									0.0	0.0	0.0	5.705198789582897e-05						0.0		0.00025080320495093206		0.0	0.0	0.0		0.0		0.0	-274.78495720724413	0.0							224.76676008230027	-103.3425582028807		0.0023006977779687077		-1000.0	0.0	0.0	0.0	0.0	0.0	0.0	0.0	0.0								0.0		0.00025080320495093206								0.0	0.0	125.35779840300316			0.0	0.0	0.0	0.0	0.0			0.0						0.0025886143102785975	0.0	0.0	0.0025886143102785975								0.0				0.0														1000.0	-1000.0	0.0	0.0		0.0	-0.0025886143102979986			200.0										100.0	0.0	0.0	0.0					0.0													0.0025886143102979986	0.0025886143102979986	0.0017214468376646468	0.0	0.0	0.0002282079517499369	0.0002282079517499369	0.002626444696716135	0.0	-99.99737355530328		0.0	-99.98883107753772		-0.0025886143102979986	174.78670638878378																100.0							0.0		0.0	0.0005705198789582897	0.0						0.0	0.0	0.0				0.0					0.0	0.0				0.002626444696716135				-1000.0	-1000.0	1000.0	0.002626444696488761		0.0	0.0													-0.00025080320494907937		0.0		0.0			0.0											0.0	0.0	-1000.0	0.0	100.0		0.002626444696716135		0.0	0.013602184534776875																			0.0	0.0	0.0	0.0	0.0	0.0	0.0	0.0	0.0	0.0	0.0	0.0	0.0	0.0	0.0	0.0	0.0	0.0	0.0	0.0	0.0	0.0	0.0	0.0	0.0	0.0	0.0	0.0	0.0	0.0	0.0	0.0	0.0	0.0	0.0	0.0	0.0	0.0	0.0	0.0	0.0	0.0				0.0		0.010225197103522987													100.0				0.0	0.0				224.71423118836776												0.0	0.0								0.0						0.0	0.0						0.052528893932503706	0.0			25.215882225526457					0.0	0.0006275718668575792	0.0006275718668575792					0.0006275718668575792	0.0		0.00025080320495093206		0.0	999.999749196795			0.0	0.0	0.0			0.0	0.0038360978334139872	0.0	0.0		0.0	-0.00025080320495093206								-0.00025080320495093206																	0.0		0.0				0.00025080320495093206				0.0005016064098981587	0.0		0.0	0.0		0.002839417515247078	0.002839417515247078				0.0		0.0							0.0				-0.0005016064095570982							0.00025080320473591655	0.0		0.0	0.0	0.0005016064095713091		0.0007524096145222411		-99.87458992535903					1000.0	1000.0	1000.0	-999.9995608250994	-949.4946641343829	-1000.0	1000.0	1000.0	99.9994983935901	0.0			100.0				0.0			0.0	0.0	0.0005016064095713091	0.00025080320495093206	0.0																		0.0			0.0	0.0	0.0	0.0	0.0	0.0	0.0	0.0	0.0	25.21026297272482	0.0	0.0	0.0	0.0	0.0									0.0		0.0	0.0	100.0			0.0	948.741365890139								0.0			0.002626444696716135	0.0	0.002626444696716135	0.0	0.0	0.0	0.0	0.0						0.0	100.0139119571288	0.00025080320495093206		0.01416276033374686			100.0	0.0					0.0		0.0	0.0002282079517499369						0.0002282079517499369	0.0005016064098981587		0.0002282079516666264	0.0	5.70519879166566e-05		0.0		0.0	0.0	0.0		0.0	0.0														0.0	5.70519879166566e-05	0.0	0.0	0.0		0.0	175.20164007499503	0.0	0.0	0.0	-874.6519574869326	-675.3014726263938	0.0	0.0	-675.3014726263938	-0.009755889935831874		5.70519879166566e-05						0.0008137607974737644			0.0008137607974737644				0.0008137607974276762	0.0	0.0	0.0	0.0	0.0	0.0008137607974737644	0.0	0.0	0.0008137607974737644	0.0	0.0	0.0	0.0008137607974276762			0.0		0.005565577626397059		1000.0								0.0			0.03923779613008568																																																		0.0			0.0	0.0	0.0	0.0005016064099352322			-75.27784034795957		0.0	0.0	0.0	0.0			0.0		0.0005016064099352322	0.0		424.70486014427536	0.0	0.0				824.7796156884474		100.0005016064099	0.0005016064099352322	0.0	0.003507586921137008	0.0								0.0	0.0	0.0017214468376646468	0.0	0.0025886143102979986	0.0	0.0025886143102979986				0.0		0.0025886143102979986	0.0											-100.00882526114617		25.220105263518462	0.0	0.0	0.0	0.0	0.0	0.0	0.00027125359915792146	0.0	0.0	0.00027125359915792146	0.0	0.0	0.0	0.00027125359915792146	0.0		0.0	0.0	0.0	0.0	0.0	0.0	0.00027125359915792146	0.0	0.0	0.00027125359915792146	0.0	0.0	0.0	0.00027125359915792146	0.0	175.2203843115526	0.0005016064099352322			0.0						0.0	-100.0	174.78495720724413	100.0	100.0	0.0	-174.78495720724413			0.0	0.0		0.00025080320495093206	0.0	0.0		0.00025080320495093206		1000.0		0.0005016064098981587	0.0				0.00025080320495093206		0.0	0.0			0.0	0.0	0.0	0.00025080320495093206	0.0	0.0		0.0				0.0											0.0		0.0005016064098981587												25.210702147625437	0.00040973441961516686	0.00040973441961516686	99.9973718558216	49.8535975619277	49.8535975619277	0.00025080320495093206	0.0				0.0	0.0			0.0						0.0										0.0023006977779687077		-99.97301923011923	0.0			0.0	0.0			0.0	0.00025080320495093206	0.0	0.0			0.0																																																																																																																																																																																													0.00025080320495093206				0.00025080320495093206		0.0		-99.98470194267531							0.0013132223482443806			0.0								0.0	1000.0	1000.0	0.0						0.0	0.0002282079516666264	0.0002282079516666264	0.0			0.0		-150.2748412940312			0.0				0.0		0.0	0.0	-1000.0	-1000.0			0.0	0.0	0.0				0.0002282079516666264		0.0002282079517499369				0.0002282079517499369			5.70519879166566e-05		5.70519879166566e-05				5.705198793748423e-05			5.70519879166566e-05		5.70519879166566e-05				5.70519879166566e-05	5.705198793748423e-05			5.70519879166566e-05		5.705198793748423e-05				5.705198793748423e-05	5.705198793748423e-05	5.70519879166566e-05	5.705198793748423e-05									0.0	0.00043917490063449804				0.00025080320495093206					99.99409800486	0.0	0.0	100.0				0.0	24.92679878096385	24.926798780963736							0.0	0.00043917490063449804	0.00025080320495093206		0.0			0.0		0.0	375.1719398954642			125.20889347228626								0.0	0.0				0.0	0.0017214468376646468	0.0017214468376646468	0.0						0.0	0.0										-0.003507586921137008				5.70519879166566e-05	0.00017115596379162505		0.00017115596381245268		0.0017115596383519005		5.70519879166566e-05	0.006275718681221946	0.0	5.70519879166566e-05	5.70519879166566e-05	5.70519879166566e-05	5.70519879166566e-05			5.705198789582897e-05	5.705198789582897e-05	0.0	0.0	0.0				5.70519879166566e-05		100.00143816117964								0.0		0.0	0.0			0.0005016064098981587	0.0	0.0			0.0			0.0			-99.9973718558216	0.0						0.0	99.9994983935901						0.0		100.0			899.9844699978134		0.0005016064098981587		0.0	0.010222019300498663					174.78495720724413					0.0	0.0						0.0		0.00025080320495093206													0.03158849892954798																					0.03158849892954798				0.03158849892954798			0.0		0.0					999.9994983935901		150.51462120688558	0.0	-25.21026297272482					0.0	0.0					0.0			0.0		0.0		0.0	0.0	-1000.0	100.0			-174.78495720724413		0.00025080320494907937	0.03158849892954798	-6.317784118240269e-09
champanellensis							28.234236936099077								0.0												0.0																							0.0	0.0	0.0	0.0	0.0		0.0	0.0	0.0	0.0		0.0	0.0	0.0	0.0		0.0		0.0	0.0	0.0	0.0	0.0	0.0	0.0	0.0	0.0	0.0	0.0	0.0													0.0					0.0	0.0	0.0	0.0	0.0	0.0	0.0	0.0	0.0	0.0	0.0	0.0	0.0	0.0	0.0	0.0	0.0	0.0	0.0	0.0	0.0	0.0	0.0	0.0	0.0	0.0	0.0	0.0	0.0	0.0	0.0		0.0	0.0	0.0	0.0		0.0		0.0		0.0	0.0	0.0	0.0	0.0	0.0	0.0	0.0	0.0	0.0	0.0	0.0	0.0	0.0													0.0			0.0	0.0																										0.0	0.0																				7.822349700801965	100.0			0.0	0.0							0.0									85.84631602360446	0.0	0.0	-448.6958739793438		0.0	0.0						0.0	0.0	0.0	0.0	0.0	0.0	0.0	0.0	0.0													0.0	0.0			-1000.0	1000.0	1000.0	-85.84631602360446		0.0003903824377108728		0.0						-448.6958739793438									0.0			0.0	-1000.0	952.9173720061513	-1000.0	0.0	774.9790865610755	1000.0	-1000.0	-1000.0	1000.0		0.0									0.0	0.0			0.011042223243038052	0.0	0.011042223243038052		0.0	0.0	0.0	0.0	0.0	0.0	0.0	0.0	0.0	0.0	0.0	0.0	0.0	0.0	0.0	0.0	0.0	0.0	0.0	0.0	0.0	0.0	0.0	0.0	0.0	0.0	0.0	0.0	0.0	0.0	0.0	0.0	0.0	0.0	0.0	0.0	0.0	0.0	0.0	0.0	0.0	0.0	0.0	0.0	0.0	0.0	0.0	0.0	0.0	0.0	0.0	0.0	0.0	0.0	0.0	0.0	0.0	0.0	0.0	0.0	0.0	0.0	0.0	0.0	0.0	0.0	0.0	0.0	0.0	0.0	0.0	0.0	0.0	0.0	0.0	0.0	0.0	0.0	0.0													0.0	0.0	0.0	0.0	0.0	0.0	0.0	0.0	-85.84631602360446				0.0		0.0	0.0	0.0	0.0			0.0	0.0			0.0			0.0	0.004622763120054124	0.0	0.0				0.0	0.0	60.92660154894695	60.92660154894695	0.0	0.0	0.0	0.0	0.0	0.0		0.009245526240108248				0.0	0.0	-60.88773586647058				0.0	-192.16532056474182	0.0				0.0			0.0	0.0					0.0	0.0	0.0	0.0				0.0									0.0					24.055590576548408	0.0							0.002757231556415718	0.0	0.002757231556415718	0.0	0.0																			0.0			0.0	0.0	0.01441026779502863		0.01441026779502863		0.0									0.0			0.0		-3.127090682048447				0.0	0.0	0.0		0.0	0.0	0.0	928.1797986664211	171.78301747387204					100.0			0.0	0.0	0.0																																0.0	0.0	0.0	0.0	0.0	0.0	0.0	0.0	0.0	0.0	0.0	0.0	0.0	0.0	0.0	0.0	0.0	0.0	0.0	0.0	0.0	0.0	0.0	0.0	0.0	0.0	0.0	0.0	0.0	0.0	0.0	0.0	0.0	0.0	0.0	0.0	0.0	0.0	0.0	0.0	0.0	0.0	0.0	0.0	0.0	0.0	0.0	0.0	0.0	0.0	0.0	0.0	0.0	0.0	0.0	0.0	0.0	0.0	0.0	0.0	0.0	0.0	0.0	0.0	0.0	0.0	0.0	0.0	0.0	0.0	0.0	0.0	0.0	0.0	0.0	0.0	0.0	0.0	0.0	0.0	0.0	0.0	0.0	0.0	0.0	0.0	0.0	0.0	0.0	0.0	0.0	0.0	0.0	0.0	0.0	0.0	0.0	0.0	0.0	0.0	0.0	0.0	0.0	0.0	0.0	0.0	0.0	0.0	0.0	0.0	0.0	0.0	0.0	0.0	0.0	0.0	0.0	0.0	0.0	0.0	0.0	0.0	0.0	0.0	0.0	0.0	0.0	0.0	0.0	0.0	0.0	0.0	0.0	0.0	0.0	0.0	0.0	0.0	0.0	0.0	0.0	0.0	0.0	0.0	0.0	0.0	0.0	0.0	0.0	0.0	0.0		0.0																																																																																																								0.0003903824377108728								0.0		0.0			0.0									0.0003903824377108728				0.0				0.0			0.0	0.01441026779502863		0.0														0.0	0.050850394320595356		0.0	0.0	24.055590576548408											0.0	0.002757231556415718															0.0	0.0	0.0	0.0	0.0	0.0	0.0	0.0	0.0	0.0			-129.38080758960905		0.0											0.0							0.0										0.014678907539405373			0.0	47.07385441175222					0.0					0.0	0.0							-24.0503618093544				47.08204077556104		0.0	0.0	0.0	0.0				-47.01651147370101	0.000587218287705582	0.0003903824377108728	0.0003903824377108728	0.0																			0.0	0.0		0.004622763120054124	0.0	0.0	0.0	0.0	0.0	0.0	0.0	0.0	0.0	0.0	0.0	0.0	0.0				-0.000587218287705582					0.0						0.002757231556415718						0.0										0.0		0.0		0.0	0.000587218287705582	0.0									0.0	0.0	0.0	0.0	0.0		0.0	0.0					0.0		0.002757231556415718	0.002757231556415718								0.004622763120054124			0.004622763120054124																	0.0			0.0	0.0	0.0					0.0				0.0				0.0					0.0007807648753441754	0.0										0.000587218287705582	0.0	0.0	0.0	0.0		0.001174436575411164		0.05085039432060512	0.05085039432060512				0.0																																														0.0	0.0		0.0	0.0	0.0	0.0	0.0	0.0	0.0						0.0																																																																																																																																																																																																											766.5537059869378									-192.16532056474182									28.234236936099077		-0.004622763120054124																																																																			0.0		0.0		0.0		0.0		0.0		0.0						0.0		0.0		0.0		0.0		0.0		0.0		0.0		0.0						0.0		0.0					0.0		0.0		0.0		0.0		0.0		0.0		0.0		0.0		0.0		0.0		0.0		0.0						0.0		0.0										0.0	0.0		0.0																		0.0		0.0															0.0		0.0	0.0		0.0		0.0		0.0																						0.0		0.0		0.0		0.0		0.0		0.0			0.0		0.0	0.0		0.0		0.0		0.0		0.0		0.0		0.0		0.0		0.0		0.0		0.0		0.0		0.0		0.0		0.0		0.0		0.0		0.0		0.0		0.0			0.0			0.0		0.0		0.0		0.0		0.0		0.0		0.0		0.0		0.0		0.0		0.0		0.0		0.0		0.0		0.0		0.0		0.0		0.0		0.0		0.0					0.0	0.0		0.0		0.0		0.0						0.0		0.0		0.0		0.0		0.0		0.0		0.0		0.0		0.0		0.0		0.0		0.0		0.0		0.0			0.0			0.0		0.0		0.0		0.0		0.0		0.0		0.0		0.0		0.0		0.0		0.0		0.0		0.0		0.0		0.0		0.0		0.0		0.0		0.0		0.0					0.0	0.0		0.0		0.0		0.0		0.0		0.0																											0.0																							0.0		0.0		0.0		0.0					0.0					0.0		0.0		0.0		0.0		0.0		0.0						0.0		0.0		0.0		0.0		0.0		0.0		0.0		0.0		0.0		0.0			0.0		0.0	0.0		0.0		0.0		0.0		0.0		0.0						0.0		0.0		0.0		0.0		0.0		0.0										0.0		0.0			0.0		0.0									0.0		0.0		0.0		0.0		0.0		0.0						0.0		0.0			0.0		0.0					0.0		0.0		0.0		0.0						0.0		0.0		0.0		0.0		0.0		0.0		0.0		0.0							0.0		0.0					0.0		0.0										0.0		0.0		0.0		0.0		0.0		0.0						0.0		0.0		0.0		0.0			0.0			0.0		0.0		0.0		0.0		0.0		0.0						0.0		0.0		0.0		0.0						0.0		0.0		0.0		0.0		0.0		0.0						0.0		0.0		0.0		0.0		0.0		0.0		0.0		0.0		0.0		0.0		0.0		0.0																						0.0		0.0		0.0		0.0		0.0		0.0		0.0		0.0		0.0		0.0		0.0		0.0		0.0		0.0		0.0		0.0		0.0		0.0		0.0		0.0							0.0		0.0				448.6958739793438				-100.0		0.0											0.0							0.0										0.0		0.0						60.88773586647058		0.0		0.0		-60.92660154894695		0.0		0.0		0.0		0.0														0.0												0.0				3.127090682048447						-100.0						0.04998878757790263	0.0								-0.00039038243771472025						0.0		0.0		0.0		-24.05559057654841																		-0.0003903824376720877		129.38080758960905		-0.00039038243771472025		0.0		0.0		0.0								0.0				0.0				0.0		-0.014678907539405373																				-0.0003903824377108728		24.0503618093544																																		0.0														192.16532056474182		0.0		0.0		-0.0003903824377108728		-0.00039038243771472025						-0.013827098599222154								0.0				0.0	0.0		0.0																							-100.0												38.8153537412021		-63.77605532250331		227.13905969285918		-3.138822050717182		0.0										0.0		0.0		0.0								-100.0		0.0		0.0		0.0		0.0																		1000.0			-100.0											0.0				0.0		-0.004630111471826126																																								-0.022082097013338853								-0.014124331930133849																										-0.0003903824376720877										-100.0								0.0		99.97807191844107																-28.25091069619566				-100.0												0.0								-0.007855707974599113		0.0						-0.0003903824377108728		-0.0003903824377108728																0.0		0.013898142663627294				-24.727606865198368				-0.014678907539419583		0.0				0.0				0.0										0.0								-0.009025975485087656								-0.04384190631583351				-0.0007807648753441754								0.0		85.83190575580939						-0.0003903824376720877																		-0.0007807648753441754								0.0																				-0.0003903824376720877														525.6009744244901																		-100.0																0.0				-0.006710994732316067						0.0				-0.020575384967064722						-100.0		0.0				-0.0003903824377108728							0.0	0.0		0.0	0.0		0.0		0.0	0.0	0.0	0.0	0.0	0.0		333.31370962157365	0.0	33.3257123793703								0.0												0.0003903824377108728	0.0003903824377108728													0.0003903824377108728			0.0										0.013827098599222154		0.0	0.0	525.6009744244901	0.0	0.0							0.0					0.0		0.013827098599222154																																																																																																																																																																																																																																						402.6042767329691		0.0							0.009245526240108248				0.0		0.0	0.0	0.0	0.0	0.0	0.0	0.0	0.0	0.0	0.0	0.0	0.0	0.0	0.0	-1000.0	1000.0							0.010769084507955995	0.010769084507955995					-900.0	-900.0							0.0	0.0	0.0				0.0						0.0	0.0						0.0										766.5537059869378		0.0													0.009245526240108248								-0.013239880311516572	0.011039873770300801	0.0																						0.0						0.0								0.0	100.0			0.0		0.0	0.0	0.0	0.0		-38.8153537412021		0.010769084507955995					-1000.0			85.93670145026758	0.0	-0.004622763120054124	0.0			0.0	63.77605532250331						3.138822050717181	3.138822050717182	0.0	0.0																				0.0				0.0	0.0	0.0	0.0			100.0	100.0	0.0	0.0			0.0	0.0	0.0	0.0	0.0		0.0	0.0		-227.13905969285918							0.011039873770300801												0.004622763120054124										0.0				0.0		0.0									0.01441026779502863	100.0																			0.0	0.0											0.0	0.0			200.0			0.0	0.0									0.0	0.0	0.0	0.0		0.004630111471828075										0.0								0.0						1000.0	-1000.0		0.0		0.0	0.0			0.022082097013338853									0.022082097013367274				0.0					0.0													0.0	0.0	0.0027572315564343753	0.0				0.0		0.0		0.014124331930136388			0.0	0.011039873770300801																							0.0			0.046227631200541235																		0.0					0.0							0.0		0.0														-0.0003903824376720877		0.0		0.0			1000.0									0.0						-425.6009744244901		0.0			-99.97807191844107																		0.0																																														28.234236936099077		28.25091069619566			-1000.0					0.0	525.6009744244901	0.0			100.0					0.0											100.0					100.0						0.0	0.0		0.0				0.0			0.0						0.0				402.6042767329691						0.050850394320595356	0.050850394320595356					0.050850394320595356	0.0	0.0	0.0003903824377108728			1000.0			0.0						0.007855707974594851		0.0003903824377108728		0.0																															0.0003903824377108728									0.0		-0.013827098599222154	-0.013827098599222154																	0.013898142663627294							0.00039038243812683504	0.0			0.0007807648757989227	0.0		0.0007807648757989227							1000.0	1000.0	952.983488526299	1000.0	1000.0	-1000.0	-999.9994127817123	-1000.0	0.0				24.727606865198368						0.014678907539426217	0.014678907539426217	0.014678907539426217	0.0007807648757989227		0.0												0.0			0.0			0.0				0.0	0.0	0.0	0.0		47.06736186802161	0.0		0.0	0.0	0.0	0.0		0.0			0.0	0.0					0.0			349.3884628649299	0.0			0.0	0.01441026779502863		0.0						0.0							0.0		0.0		0.0							85.83190575580939		85.84631602360442				0.0							-1000.0											0.0	0.004622763120054124		0.0											440.8827698047819	440.8827698047819	440.8827698047819								224.9988313419111	0.004622763120054124			333.3137096215737		0.0	33.3257123793703	0.0	-0.009245526240108248	0.0	1000.0	-766.5537059869378		0.0	-766.5537059869378	0.0			0.0	0.0	0.0	0.0	0.0	0.0	0.0	0.0	0.0	0.0	0.0	0.0	0.0	0.0	0.0	0.0	0.0	0.0	0.0	0.0	0.0	0.0	0.0	0.0	0.0	0.0			0.0		0.009025975485087656										0.04384190631583351			0.0																																																		0.0			0.0	0.0	0.014678907539405373	0.0007807648753441754	0.0007807648753441754		0.0		680.9336931883452		0.0						0.0007807648753441754		-1000.0		680.741107894983								0.0007807648753441754	0.0	1000.0	0.0									0.0	0.002757231556415718	0.0	0.0	0.0	0.0				0.0		0.0	999.989230915492											0.0		0.025620093445581915	0.002757231556415718	0.0	0.0	0.0	0.0	0.0	0.0	0.0	0.0	0.0	0.0	0.0	0.0	0.0	0.0		0.0	0.0	0.0	0.0	0.0	0.0	0.0	0.0	0.0	0.0	0.0	0.0	0.0	0.0		448.6958739793438	0.0007807648753441754					85.83190575580939				0.0	0.0	0.0	0.0	0.0	0.0	0.0			0.0			0.0003903824377108728	0.0				0.0003903824376720877	572.2835079975989	0.014678907539405373	0.0							0.0				0.0		0.0	0.0003903824377108728														0.0	0.0				0.0		0.0007807648753441754												0.0005872182876776222	0.000587218287705582	0.0	0.001174436575411164	-33.3513324728159	-33.3513324728159	0.0																									0.0			0.0									0.002757231556415718	0.002757231556415718			0.0																																																																																																																																																																																													0.0003903824376720877						0.0									0.0			0.0								-525.6009744244901	-1000.0	-1000.0	1000.0																									0.0	0.0			0.0	0.0	0.0		0.0	0.0	0.0	0.0	0.0	0.0	0.0	0.0	0.0																													0.0	0.0	0.0	0.0								0.0								99.9876702655439				0.0	100.0				0.0	33.325712379370316	33.3229551478139							0.0		0.0		0.000587218287705582					0.0	366.63942200094397			0.0023488731507943683													0.0027572315564343753	0.0	0.0	0.0										0.0							-1000.0	0.006710994732316067			0.004622763120054124					0.0		0.004622763120054124	0.009245526240108248	0.0	0.004622763120054124	0.004622763120054124	0.004622763120054124	0.004622763120054124			0.004622763120054124	0.004622763120054124	0.0		0.0				0.004622763120054124		47.086663538681094														0.0	0.0								0.0		0.0	0.0						0.0	0.0						47.08204077556104					952.9087136981988		0.0		0.020575384967064722						0.0				0.0	100.0	200.0	100.0			100.0		0.0		0.0003903824377108728																															0.04998878757790263			0.04998878757790263				0.04998878757790263			0.0		0.0				0.0		0.0			0.0					0.0											0.0		0.0	0.0	-1000.0						0.0003903824376720877	0.04998878757790263
cylindroides	0.0008984904448059178														0.0												0.0017969808893667505						-99.98866348276658																	69.91993437844675	0.0	0.0017969808893667505	0.0017969808909583662	69.91993437844675		0.0	0.0017969808893667505	0.0017969808909583662	0.0		0.0	0.001796980889384462	0.0017969808896118357	0.0		0.0		69.91993437844675	0.0	0.0017969808893667505	0.0017969808909583662	69.91993437844675	0.0	0.0017969808893667505	0.0017969808909583662	69.91993437844675	0.0017969808893667505	0.0	0.0017969808909583662				1000.0									0.0					69.91993437844675	0.0	0.0017969808893667505	0.0017969808909583662	69.91993437844675	0.0	0.0017969808893667505	0.0017969808909583662	0.0	0.0	0.0017969808893667505	0.0017969808896118357	0.0	0.0	69.91993437844675	0.0	0.0017969808893667505	0.0017969808909583662	69.91993437844678	0.0	0.0017969808893667505	0.0017969808909583662	69.91993437844678	0.0017969808893667505	0.0	0.0017969808909583662	69.91993437844675	0.0	0.0017969808893667505	0.0017969808909583662	69.91993437844675		0.0	0.0017969808893667505	0.0017969808896118357	0.0		0.0		0.0		0.0	0.0017969808909583662	0.0017969808893667505	0.0	0.0017969808893667505	0.0017969808909583662	69.91993437844678	0.0	0.0017969808893667505	0.0017969808909583662	69.91993437844675	0.0017969808893667505	0.0	0.0017969808909583662					0.00017159644244202354								0.0				0.0															0.0			0.0	0.0						0.0	0.0		0.0	0.0	0.0								0.0	400.221323251031	0.0	0.0	0.0	0.0	0.0	0.0				0.00017159644249376343		349.6212356629143											0.004293768895536232	0.00011710278783993999			0.004293768895536232				0.007641638237032566	-580.1399501753247		0.014292224189148328	-0.006650585952115762						0.0	0.0	0.0	0.0	0.000898490444692231	0.0	0.0	0.0	0.0008984904448059178			0.0		0.0							0.0	69.91993437844675	0.0			-1000.0	800.0114927666689	800.0114927666689			0.00017159644249376343								-179.91862692429368											0.0010990173251457236	28.25164926198522	1000.0	999.9996016823765	-1000.0	0.00017159644244202354	-1000.0	-1000.0	1000.0	-1000.0	477.44624323087453				0.0			0.00017159644249376343		0.00017159644249376343		0.0	477.4019276936934			0.0	0.0	0.0																																																																																														0.0	0.0	0.0	0.0	0.0	0.0	0.0				0.0003431928848323072						0.0	0.00015613705033956649	0.00015613705033956649	0.001796980889384462	0.0			0.0				3.903426260286738e-05	0.0	0.0				0.0	0.0	0.0	0.0	0.0	0.0	0.0	0.0	0.009306445972583788	0.009306445972583788	3.903426260286738e-05	0.004645077249741218				0.0	0.0	0.0011602951294968564				100.0	0.0														0.0	0.0	0.0	0.0		0.0									0.00017159644249376343							0.0	0.0										0.0								0.0											0.0	0.0					0.0		0.0		0.0041798496137503745									0.0			0.0	0.0	0.003205776076564597			0.0	0.0	0.0	0.0		0.0	0.0			99.99679422392342					100.0			0.0	325.4383129816242	0.0																																																																																																																																																																																						0.0	0.0	0.0																																																																																																								0.00017159644249376343				400.221323251031	400.221323251031			349.6212356629143		0.0								-400.221323251031								0.00017159644244202354								0.0		0.0														0.00011710278783993999	0.0019737448708383454	0.0			0.00017159644249376343												0.0	0.0						0.00017159644249376343								0.0	0.0	0.0001855883485859522	0.0	0.0001855883485859522	0.0	0.0	0.0	0.0001855883485859522	0.0			-699.7962698959261	-0.00017159644249376343																			0.0									0.0				0.0	0.021620094902021672										0.0	0.0	0.0003431928848323072		0.0003431928848323072				0.0012309160024176384				0.0		0.0	0.0	0.0	0.0		-0.02105549101725046		0.0	0.0001825842167590963		0.00017159644249376343	0.0							-28.24837887978481	0.0	0.0	0.0	0.0	0.0	0.0007423533943526645	0.0						0.0		3.903426260286738e-05	0.0	0.0	0.0	0.0	0.0	0.0007423533943526645	0.0	0.0	0.0007423533943526645	0.0	0.0	0.0	0.0007423533943526645	0.0			-0.0001825842167590963					0.0		-69.91993437844678				0.0								28.248378879784795	0.006650585952115762	0.007641638237073648								0.0		-0.0005147893273260706	0.00091310695086122	0.0				0.00017159644249376343	0.00017159644249376343				0.0	0.0	0.0	0.0	0.0				0.0															0.00021063070506578278		1000.0	-999.999789369295	0.00017159644244202354													0.0			0.0					0.0		0.0				0.0			0.0003431928848323072									0.0003431928846566734									0.0		0.00039831762348200314				0.0		0.0		0.0019737448708383454	0.0019737448708383454			100.0	0.0			69.91993437844675		0.0017969808893667505			0.0017969808909583662	69.91993437844675				0.0017969808893667505		0.0017969808909583662	0.0					0.001796980889384462		0.0017969808896118357	0.0		0.0		69.91993437844675			0.0017969808893667505	0.0017969808909583662		69.91993437844675		0.0017969808893667505		0.0017969808909583662		69.91993437844675		0.0017969808893667505			0.0017969808909583662	-599.778676748969		1000.0													0.0																																																																																																																																																																																																											499.9579163353817							0.0			-0.0008984904448059178										-3.9034262599102476e-05										99.98866348276658																						-0.00017159644244202354																																																																																																																																																																																																																																																																																																																																																																																																																																																																																																																																																																																																																																																																																																																																																																																																																										179.91862692429368														-0.004293768895536232										-28.25164926198522																		-0.0011602951294946706		0.0		0.0		0.0		0.0		0.0		-0.009306445972583788		0.0														0.0										0.0		-0.004179849613748843				-0.003205776076564597						-100.0						0.02161245922311466	0.0				400.221323251031				-0.00017159644249886696						0.0		0.0				-0.00017159644249376343										0.0						-0.00017159644249376343		-0.00017159644249376343		699.7962698959261		-0.00017159644249886696																						0.0		0.0																				-0.00017159644249886696		-0.0012309160024176384		0.02105549101725046		28.24837887978481						69.91993437844678								-28.248378879784795																										0.0										-0.00017159644249376343		-0.00017159644249376343				-0.0005147893273260706		600.1350878889745		-100.0																						0.0				0.0										-100.0												-100.0		-100.0		-0.005137313976206315		0.0		0.0				-100.0						0.0		0.0		0.0								0.0		-0.0029678034491098515		0.0		0.0		0.0																28.248378879784795		250.22146826733342			-100.0		0.0									0.0				0.0		-0.0017710978083869122																																																0.0																										-0.00017159644244202354								-100.0		-100.0										0.0																-0.006995953050522215				0.0						0.0												0.0		0.0		0.0		0.0		0.0		-0.00017159644249376343		-0.00017159644249376343		0.0						-0.00017159644249886696		-0.00017159644249376343						0.0		-0.0003431928857935418				599.9366238104449				0.0				0.0		0.0				0.0										0.0								-0.0038078991905194925		-0.00017159644249886696						-0.02684611290283101				-0.0003431928846566734								-0.0034802543086982496		-0.00017159644249886696										-100.0														-0.00034319288493578695										0.0		0.0										-100.0		-0.00017159644249886696				-0.00017159644244202354		-0.00017159644249886696												0.0003431928848840471		0.0				0.0										-0.00017159644244202354		-100.0		0.0						0.0		-0.0011777925777778364						0.0				-0.0023998474721338425				0.0				-0.022811008406506517		0.0		0.0										-0.00017159644244202354																						99.99045850052028	100.0	0.0																	1000.0			0.00017159644249376343	0.00017159644249376343													0.00017159644244202354							0.0005147893273260706						-600.1350878889745		0.0	0.0	0.0	0.00017159644249376343	1000.0					0.0			100.0				0.0		0.0																																																																																																																																																																																																																																						-0.00034319288493578695				0.0					0.0				0.0		69.91993437844675	0.0	0.0	0.0	0.0	0.0	0.0	0.0	0.000898490444692231	0.0	0.0	0.0	0.0008984904448059178	0.016511493078724016	-800.0194220040602	1000.0							0.0	0.0		0.0			1000.0	1000.0																						0.0			0.006674858909240674									0.0		499.9579163353817		0.0													0.0					0.00017159644249376343	0.0		0.0007415105084191964	1000.0	-999.9987293862324																												0.0								100.0	0.0			0.0		0.0	0.0	0.0	0.0	100.0			0.0					399.9457282253086			900.0288749695371	0.0	-3.903426261331333e-05	1000.0			0.0		100.0					0.0	0.0	0.0	0.0									0.0											0.0	-100.0			0.0	0.0	0.0	0.0		200.0005567650453	0.0	0.0	0.0029678034491098515	0.0029678034491098515				0.0	0.0	0.0	0.0		0.0	0.0		0.005137313976206315			0.0	0.0	0.0		0.0010990173251457236												0.00021063070506578278											0.0			0.0		0.0	-28.248378879784795	0.0							349.6212356629143	100.0		0.0		400.221323251031									0.00017159644244202354						0.0	0.0		0.00017159644249376343								0.00034319288493578695		100.0			0.0		0.0		0.0												0.0		0.0017710978083869122																								1000.0	-1000.0		0.0						0.0010990173251457236											0.0	0.0	0.0				-199.98850723333106																	0.0	0.0	0.00015613705045325332	0.00015613705045325332	0.0017969808896118357	0.0	-0.005844657347706898		0.0			0.0	0.0010990173251457236																							0.0		0.0	0.0	0.0017631141658255207						0.0	0.0	0.0									0.0	0.0				0.0017969808909583662				-0.006650585952115762	0.007641638237032566	0.0	69.91993437844675	0.0	0.0														-0.0003431928848840471		0.0					0.0													100.0		100.0		0.0017969808909583662		0.0																				69.91993437844675	0.0	0.0	0.0	0.0	0.0	0.0	0.0	0.0	0.0	0.0	0.0	0.0	0.0	0.0	0.0	0.0	0.0	0.0	0.0	0.0	0.0	0.0	0.0	0.0	0.0	0.0	0.0	0.0	0.0	0.0	0.0	0.0	0.0	0.0	0.0	0.0	0.0	0.0	0.0	0.0	0.0						0.006995953050522215													100.0				0.0	0.0													0.0			0.0	0.0						0.0								0.0	0.0						349.6212356629143				-0.0003431928848840471					0.0	0.0019737448708383454	0.0019737448708383454					0.0019737448708383454	0.0	0.0	0.0005147893273260706		0.0					0.0	0.0			0.0			0.0			-0.00017159644249376343							0.00017159644249376343	-0.00017159644249376343																			0.0				0.00017159644249376343				0.0						0.00017159644244202354	49.6746888397779	-49.67451724333546																-0.0003431928857935418							0.00017159644266939722			0.0	0.0	0.0003431928857935418		0.0005147893282873052							-999.9987293862324	1000.0	-1000.0	1000.0	477.46905423928104	-1000.0	-999.9998174157832	0.0012706137675877471	0.0				-599.9366238104449						0.0		0.0	0.0003431928857935418	0.00017159644249376343	0.0								0.0							0.0			0.0				0.0	0.0	0.0	0.0		0.021636392857518123	0.0		0.0	477.3994131359333	0.0	0.0	0.0	0.0									0.0				199.98867882977356			0.0			0.0						0.0	0.00017159644244202354		0.0017969808909583662	0.0	0.0017969808893667505	0.00017159644244202354		0.00017159644244202354	0.0	0.00017159644244202354				0.00017159644244202354		0.00017159644244202354				0.0				0.0							0.0	0.00015613705033956649						0.00015613705045325332	0.0		0.0	0.0	3.903426260286738e-05		0.0																						3.903426260286738e-05			0.0	99.99045850052022	0.0	0.0	600.1350878889745		0.0	-900.0066748589093	-499.9579163353817			-499.9579163353817	-0.006674858909240674		3.903426260286738e-05						0.0005567650457578566			0.0005567650457578566				0.0005567650457578566	0.0	0.0	0.0	0.0	0.0	0.0005567650457578566	0.0	0.0	0.0005567650457578566	0.0	0.0	0.0	0.0005567650457578566			0.0		0.0038078991905194925										0.02684611290283101			0.0																																																0.00017159644249376343		0.0				0.0	0.0	0.0003431928846566734	0.0003431928846566734		-599.778676748969		377.45876315632705		0.0						0.0003431928846566734		299.9851298608121		0.0	0.0						477.3994131359333	0.0	0.0	0.0									0.0	0.0		0.0		0.0				0.00017159644244202352	0.0												0.0034802543086981537				477.40354150034676		0.0	0.0		0.0		0.0001855883485948079			0.0001855883485948079				0.0001855883485948079	0.0		0.0	0.0	0.0		0.0		0.0001855883485948079			0.0001855883485948079				0.0001855883485948079	0.0	580.1399501753247	0.0003431928846566734			0.00017159644249376343						477.3994131359333	-28.248378879784795	0.0	28.248378879784795	0.0	0.0	0.0												699.9387133930356						100.0			0.0						0.0	0.00017159644244202354	0.0																		0.0003431928848323072		0.00034319288493578695								0.0	0.0	0.0	0.0	0.0003983176235351493	0.0001825842167590963	0.0	0.0005809018402410994	-0.0028666405705735087	-0.002695044128131485	0.00017159644249376343									0.0						0.0										0.0		100.0	0.0								0.00017159644249376343																																																																																																																																																																																												0.0						0.00017159644244202354				0.00017159644249376343											0.0											-0.0003431928848840471	999.9998284035576	999.9998284035576	0.0						0.0	0.00015613705045325332	0.00015613705045325332						-0.0014333202852583327							0.0				0.0	0.0			0.0	0.0	0.0				0.00015613705045325332		0.00015613705033956649				0.00015613705045325332			3.903426260286738e-05		3.903426261331333e-05				3.903426261331333e-05			3.903426260286738e-05		3.903426260286738e-05				3.903426260286738e-05	3.903426260286738e-05	0.0	0.0	3.903426261331333e-05	0.0	3.903426261331333e-05	0.0	0.0	0.0	3.903426260286738e-05	3.903426260286738e-05	3.903426260286738e-05	3.903426261331333e-05									0.0	0.0				0.00017159644244202354					99.99596192811873		0.0	100.0				0.0	-0.0014333202852583327	-0.0014333202852583327											0.00039831762348200314		0.00017159644244202354		0.00017159644244202354		399.9710364964601			0.0011618036805884913								0.0									0.0011777925777778364		-1000.0	1000.0						0.0							0.0	0.0023998474721338425			3.903426260286738e-05	0.00011710278783993999		0.00011710278783993999	0.0	0.0011710278780583394		3.903426261331333e-05	0.004293768895536232	0.0	3.903426260286738e-05	3.903426260286738e-05	3.903426260286738e-05	3.903426260286738e-05			3.903426262375928e-05	3.903426262375928e-05	0.0						3.903426260286738e-05		0.02413817333501811															0.0	0.0									-0.0005809018402410994	0.0	0.0	0.0005809018402410994	0.0	0.0	0.0	0.0	0.0	0.0	0.0	0.0	0.0	0.022811008406523295	0.0		0.022811008406506517			999.9662203637914		-0.006650585952115762		0.0			0.0		0.0													0.0	-0.00017159644244202354				0.02161245922311466																															0.02161245922311466				0.02161245922311466		99.99367403102428				0.0							0.0	0.0											0.0			0.0003431928846566734						-0.00017159644249376343						0.00017159644249376343	0.02161245922311466	-4.322487257013563e-09
difficile	0.0021222754707146537				0.0	0.0				-1000.0	0.0	0.0	0.0	0.0		0.0		1000.0									0.004244550941166381	0.0		199.94701780903472						0.0			0.0		0.0				437.61482647270986					0.0	0.0	0.004244550941166381	0.004244550941393754	0.0		0.0	0.004244550941201934	0.004244550941384909	0.0		0.0	0.004244550941201934	0.004244550941384909	0.0		0.0		0.0	0.0	0.004244550941166381	0.004244550941393754	0.0	0.0	0.004244550941166381	0.004244550941393754	0.0	0.004244550941166381	0.0	0.004244550941393754			437.61482647270986	-437.61482647270986	0.0								0.0					0.0	0.0	0.004244550941166381	0.004244550941393754	0.0	0.0	0.004244550941166381	0.004244550941393754	0.0	0.0	0.004244550941201934	0.004244550941384909	0.0	0.0	0.0	0.0	0.004244550941166381	0.004244550941393754	0.0	0.0	0.004244550941166381	0.004244550941393754	0.0	0.004244550941166381	0.0	0.004244550941393754	0.0	0.0	0.004244550941166381	0.004244550941393754	0.0		0.0	0.004244550941201934	0.004244550941384909	0.0		0.0		0.0		0.0	0.004244550941393754	0.004244550941166381	0.0	0.004244550941166381	0.004244550941393754	0.0	0.0	0.004244550941166381	0.004244550941393754	0.0	0.004244550941166381	0.0	0.004244550941393754			-437.61482647270986			0.0		0.0	0.0			0.0	0.0	0.0			0.0	0.0	0.0	0.0				0.0	0.0	0.0				0.0					0.0	0.0			0.0	0.0	0.0		0.0	0.0		0.0	0.0	0.0			0.0	0.0	0.0			462.38517352729014	0.0	0.0	0.0	0.0	0.0	0.0		-190.81360463183398	-290.813604631834	0.00040531863510295807	0.0	0.05093461129581556			437.61482647270986	-0.004813064988184124		0.0						0.0002766021337947677			0.0		0.0	0.0	99.97949177655812	537.619639537698		0.0	0.0				0.0	0.0	0.0	0.0	0.0	0.0	0.002122275470600967	0.0	0.0	0.0	0.0021222754706924545			0.0		0.0							0.0	0.0	0.0	0.0		1000.0	-1000.0	-1000.0	0.0		0.0008039855052550507		0.0		0.0				100.0		0.0			0.0012159559053088742		0.0	0.0	0.0012159559053088742	0.0	0.0		1000.0	999.998714366474	-1000.0	0.00040531863510295807	999.9156456555813	1000.0	0.0	-1000.0	-1000.0	0.0	0.0					0.0	0.00040531863510295807	0.00040531863510295807	0.0	0.0	0.0			0.06820298617782328	0.0	0.06820298617782328	0.0																																																																																0.0	0.0											0.0	0.0	0.0	0.0	0.0	0.0	0.0	0.0	0.0	0.0			0.0016212745404118323		0.0	0.0	-199.92560328644754	0.0504311855057864	0.00036880284494600346	0.00036880284496555856	0.004244550941201934	0.0	0.0	0.0	0.0			0.0012159559053088742	0.004813064988158512	0.0	0.0	1000.0	0.0		0.0	0.0	0.0	0.0	0.0	0.0	0.0	0.0	0.0	0.0	9.220071126492257e-05	250.47940115357278			849.476599075307	0.0	0.0	100.0				0.04587566074121696	100.0			0.0	0.0				0.0	0.0	0.0	0.0	0.0	0.0					0.0	0.0	0.0								0.0008106372702025546	0.0004053186351012773	0.0		0.0		0.0	0.0	0.0								0.0	0.0	0.0	0.0				0.004813064988184124		0.0	0.0											0.0	0.0			0.0	0.0	24.651692172052662		24.651692172052662		75.37289689642216									-0.004813064988184124			0.0	0.0	100.0	0.0	0.0		0.0	0.004813064988184124	0.0		0.0	0.0	0.0	0.0	175.23618675003468					100.0			0.0504311855057864	278.0268272098777	0.0																												162.2816410571702	100.0																																																																																																																																																									0.0	0.0	0.0		100.0																																																																																																						0.0008039855052550507					1000.0			0.05093461129581556		0.0		0.0			-837.7183589428298	0.0		-1000.0				0.0			0.0008039855052550507	0.00040531863510295807	0.0		0.0				0.0	24.651692172052662		0.0														0.0002766021337947677	0.05699690122082757	0.0			0.0		0.0									0.0	0.0016212745404118323		0.00040531863510295807				0.0		0.0							0.0	0.0	0.0004383681564137409	0.0	0.0004383681564137409	0.0	0.0	0.0	0.0004383681564377184				-1000.0	-0.0008039855052550507			0.0	0.0	0.0	0.0			0.0	0.0	0.0	0.0004053186351012773	0.0						0.0	0.0								0.0				0.0	0.11211576876885038					0.0	0.0	0.0			0.0	199.92560328644754		199.92398201190713					0.007436571111156809				0.10286619096909341		0.0	0.0	0.0	0.0				0.0	0.0	0.0	0.0008039855052550507	0.0					0.0016212745404118323			0.0	0.0	0.0	0.0	0.0	0.0017534726256549637	0.0	-250.45898754038183			0.004813064988184124	0.0	0.004813064988184124			0.0	0.0	0.0	0.0	0.0	0.0017534726256549637	0.0	0.0	0.0017534726256549637	0.0	0.0	0.0	0.0017534726257268961	0.0			0.0					0.0				0.0		0.0016212745404118323	0.0					0.0		0.0	0.0	99.97949177655812						0.004813064988184124		0.004813064988184124		0.0	0.0025015894312900855	0.0012159559053088742				0.0008106372702025546	0.0008106372702025546		0.0012159559053088742	0.0	0.0	0.0	0.0	0.0	0.0		0.0	0.0	0.0				0.0012159559053088742	0.0	0.0016212745404118323	0.0016212745404118323								0.00521838362326147		662.3991643840786	-662.3939460004553	0.00040531863510295807		0.0	0.0					0.0	0.0	0.0		0.0	0.0			0.0	0.0		0.0	0.0	0.0	0.0	0.0		0.0	0.0	0.0	0.0		0.0016212745404118323				0.0					0.0016079710096619237				0.0	0.0		0.0		0.0		0.0012856335259812113	0.0	0.0		0.0		0.0		0.05699690122082757	0.05699690122082757	0.0	0.0	100.0	0.0			0.0			0.004244550941166381	0.004244550941393754		0.0			0.004244550941201934			0.004244550941384909	0.0					0.004244550941201934		0.004244550941384909	0.0		0.0		0.0			0.004244550941166381		0.004244550941393754	0.0		0.004244550941166381		0.004244550941393754		0.0	0.004244550941166381			0.004244550941393754		1000.0	0.0	-437.61482647270986							199.94701780903472		0.0				0.0																																																																																																																																																																																																											566.3479751031322					0.0		0.0	0.0	100.0	-0.0021222754707146537						0.0						0.0						0.0				0.0																0.0						99.9874780397239		0.0		0.0		0.0				0.0																0.0						0.0	0.0		0.0		0.0		0.0		0.0		0.0		0.0		0.0																		0.0		0.0							0.0																										0.0		0.0		0.0		0.0		0.0		0.0		0.0		0.0		0.0	0.0		0.0		0.0		0.0		0.0		0.0		0.0		0.0		0.0		0.0		0.0		0.0		0.0		0.0		0.0		0.0		0.0		0.0			0.0		0.0	0.0		0.0		0.0		0.0		0.0		0.0		0.0		0.0		0.0		0.0		0.0		0.0		0.0		0.0															0.0		0.0																													0.0		0.0											0.0		0.0	0.0		0.0		0.0		0.0		0.0		0.0																															0.0		0.0									0.0		0.0						0.0		0.0		0.0		0.0		0.0		0.0		0.0		0.0		0.0		0.0		0.0		0.0			0.0		0.0					0.0		0.0										0.0		0.0		0.0		0.0		0.0		0.0		0.0		0.0		0.0		0.0		0.0		0.0			0.0		0.0	0.0		0.0		0.0		0.0						0.0		0.0		0.0		0.0		0.0		0.0		0.0		0.0		0.0		0.0		0.0		0.0			0.0		0.0	0.0		0.0		0.0		0.0		0.0		0.0		0.0		0.0															0.0		0.0	0.0		0.0						0.0		0.0																															0.0		0.0																																										0.0		0.0																	0.0		0.0						0.0		0.0			0.0		0.0	0.0		0.0		0.0		0.0		0.0		0.0		0.0		0.0										0.0		0.0		0.0		0.0		0.0		0.0			0.0		0.0	0.0		0.0		0.0		0.0		0.0		0.0		0.0		0.0		0.0		0.0		0.0		0.0		0.0		0.0		0.0		0.0		0.0		0.0							0.0		0.0																																	0.0		0.0							0.0		0.0					0.0		0.0																										0.0		0.0							0.0		0.0																																										0.0				0.0		0.0				-100.0				290.813604631834		0.0								0.0		0.0	0.0											0.0						0.0						250.45898754038186		-100.0		0.0		0.0		0.0		0.0		0.0		0.0		0.0				0.0										0.0										0.0		24.627103103577838				-100.0		0.0		0.0		-100.0				-100.0		0.10209923173451826	0.0				1000.0		0.0		-0.0008039855052572875		0.0		0.0		0.0		0.0				0.0		0.0																-0.0008039855052572875		1000.0		-0.0008039855052572875		0.0		0.0		0.0																0.0		0.0																				-0.0008039855052550507		-0.007436571111156809																		0.0																		0.0		0.0		0.0				0.0		0.0		-100.0		0.0		0.0		-0.0016146227754576053		-0.0008039855052572875		0.0				-100.0		-100.0										-0.015766321616865753			0.0									0.0				0.0						0.0012159559053088742				0.0												337.5454292828813		-100.0		-100.0		0.0		0.0		0.0			0.0					0.0		0.0		0.0								0.0		0.0		0.0		0.0		0.0																		-100.0	0.0		616.9179861599222		0.0									0.0		0.0		0.0		0.041519403014262934																																								-0.031491247102280795								-100.0		0.0		0.0												0.0		0.0		0.0				0.0		-0.0008039855052857092								-100.0		-100.0								0.0		-0.04437567496695749																-0.033552360028807016				0.0		0.0		0.0		0.0												0.0		-0.015843141080267742		0.0		0.0		0.0		-0.0008039855052572875		-0.0008039855052572875		-100.0		0.0		0.0		-0.0008106372702025546				0.0				0.0		-0.0016079710112535395				375.2373303226424						0.0				-0.0004053186351012773				0.0				-100.0		0.0		71.17621955603465		0.0		0.0						-100.0						28.805568493504687		-0.1231742131529927				-0.0016079710096619237		0.0				0.0		-100.0		-0.00040531863510295807						0.0		-0.0008039855052572875		-100.0												-100.0		-0.0016079710105714184				0.0		0.0		0.0		0.0		0.0										-100.0						-0.0008039855052857092		-0.00040531863510295807												-100.0		0.0		0.0		0.0										-0.00040531863510295807		-100.0				0.0				0.0		-0.005597743528692566						0.0				-100.0				-0.01913681636172271		0.0				-0.03672100968560699		0.0				0.0						-0.0008039855052572875							0.0	0.0		0.0	312.5586926877709		0.0		0.0	0.0	0.0	0.0	0.0	0.0		266.5308708988455	0.04587566074121696	0.0	0.0					0.0004053186351012773		0.0	0.0								1000.0			0.0016146227754576053	0.0008039855052550507		0.0			0.0								0.0008039855052857092			0.0								0.0		100.0	0.0	0.0	0.0	0.0	0.0008106372702025546	0.0					0.00040531863510295807		99.95412433925878	100.0		0.004813064988158512		0.0		100.00121595590531																																																																																																																																																																																																																																						-175.2295545626149					0.0				0.019583806795253622				0.0	0.0064850981616204366	0.0	1000.0	0.0	0.0	0.0	312.5586926877709	0.0	0.0	0.002122275470600967	0.0	0.0	0.0	0.0021222754706924545	0.03900090086156711	-1000.0	1000.0										0.0			-1000.0	-1000.0					0.0								0.015766321616865753							0.015766321616865753		0.0	0.0			0.015766321616865753								0.0		-433.65202489686783	1000.0	0.0	0.0			0.0		0.0	-0.0012159559053088742	0.0	0.0	0.0			0.019583806795253622					0.0	0.00040531863510295807		-99.94868849960334	-999.9842539603942	1000.0																						0.0						0.0								0.0	0.0			0.0		0.0					-337.5454292828813	0.0					899.8989791760243			0.0	362.4222025652757	0.0	-0.004813064988184124	0.0		0.0064850981616204366	0.0064850981616204366		100.0		0.0	0.0		0.0	0.0	0.0	0.0		0.0	0.0	0.0	0.0								0.0			0.0	0.0	0.0	0.0	0.0				0.0	0.0	0.0	0.0		0.04719076521053012	0.0	0.0	0.0	0.0			0.0	0.0	0.0	0.0	0.0	0.0	0.0	0.0		100.0							0.015340720970698385									0.0	0.0	0.0	0.00521838362326147										0.0012159559053088742	0.0			0.0	0.0	0.0									224.6430124049632	-616.9179861599222		0.0	0.0	-437.61482647270986							199.94701780903472		0.00040531863510295807	0.0					0.0	0.0										0.0012159559053055127	0.0	0.0			0.0	0.0	0.00040531863510295807		0.0				0.0	0.0				0.0504311855057864	0.0	0.0	0.0504311855057864		-0.041519403014262934					0.0	0.0008106372702025546				0.0			-99.9874780397239					0.0	0.0				1000.0	1000.0	-1000.0	-199.92560328644754	199.92560328644754		0.0	-0.0504311855057864	0.0		0.03311252164273526				0.0			0.0		0.031491247102280795		0.0	0.0	0.0		0.0		-1000.0	1000.0		0.0	0.0		0.0								0.0504311855057864	0.0504311855057864		0.0	0.0	0.00036880284496555856	0.00036880284496555856	0.004244550941384909	0.0	99.97177058341777	0.0		100.0	0.0	-0.0504311855057864	0.015340720970698385	0.0	0.0																			71.17621955603465	99.98747803972392	0.0		0.0	0.0	0.051778517597508386	0.004813064988158512	0.0	0.0			0.0	0.0	0.0				0.0	0.0	0.0		0.0	0.0	0.0	0.0	0.0	0.0	0.004244550941393754	0.0	0.0		1000.0	-900.0205082234419	-1000.0	0.0		0.0										-924.5895088340587				-0.0016079710105714184		0.0					0.0										0.0		0.0	100.0	0.0	100.0	0.0	0.004244550941393754	0.0		0.0443756749669635							0.0											99.97949177655812	0.0	0.0	0.0	0.0	0.0	312.5586926877709	0.0	0.0	0.0	0.0	0.0	0.0	0.0	0.0	0.0	0.0	0.0	0.0	0.0	0.0	0.0	0.0	0.0	0.0	0.0	0.0	0.0	0.0	0.0	0.0	0.0	0.0	0.0	0.0	0.0	0.0	0.0	0.0	0.0	0.0	0.0	0.0		0.0	0.0	0.0		0.033552360028807016			0.0				0.0	0.0	0.0				100.0			100.0	199.94701780903472	0.0											0.0	0.0	0.0	0.0	0.0	0.0	0.0					0.0	0.0								0.0	0.0		199.94701780903472	199.94701780903472	199.94701780903472		0.05093461129581556				-175.2295545626149				0.0		0.05699690122082757	0.05699690122082757					0.05699690122082757	0.0	0.0	0.002425260045665202	0.0	0.0	-1000.0	0.0		0.0	0.0	0.0	0.0		0.0	0.015843141080267742		0.0		0.0	-0.0008039855052550507						199.94701780903472	0.0008106372702025546										0.0									0.0	100.0			0.0	0.0008039855052550507			0.0	0.0	0.0	0.0	0.0	0.0		-99.95037945176442	-99.95037945176442									0.0	0.0	0.0						-0.0016079710112535395	0.0	0.0				0.0	0.0008039855056267697	0.0			0.0016079710112535395	0.0		0.0020132896463564975		0.37113061046864004					1000.0	-833.4012223252518	1000.0	1000.0	-1000.0	-1000.0	-1000.0	1000.0	0.0				-375.2373303226424								0.0	0.0016079710112535395	0.00040531863510295807	0.0												0.0			0.0			0.0	0.0	0.0	0.0	0.0	0.0	0.0	0.0	0.0	0.10286619096909341	0.0	0.0	0.0	0.0	0.0	0.0					0.0	0.0					0.0004053186351012773						0.0	0.0	24.651692172052662		0.0			-62.28164105717019				0.00040531863510295807	924.5937533850001		0.0	199.95126235997589	0.00040531863510295807		0.00040531863510295807	0.0	0.00040531863510295807	62.28164105717019			0.00040531863510295807		0.00040531863510295807	75.34830782794722	0.0		0.0				0.0		0.0	0.0			175.3290896895578	175.3290896895578	0.00036880284494600346		-99.98747803972392	-71.17621955603465		-71.17621955603465	0.00036880284496555856	0.0		0.0	0.0	0.004813064988158512	837.7183589428298	0.0	199.94038562161495	0.0	0.0	0.0	0.0	0.0	0.0	0.0			99.97949177655812	0.0	0.0	0.0	0.0008039855052550507							0.004813064988158512			0.0	166.57674655958675	0.0	0.0	0.0	-0.019583806795253622	0.0	1000.0	-566.3479751031322		0.0	-566.3479751031322	0.0	0.0	9.220071121785672e-05	0.0	0.0	0.0	0.0	0.0	0.0013151044692412228	0.0	0.0	0.0013151044692412228	0.0	0.0	0.0	0.0013151044693131553	0.0	0.0	0.0	0.0	0.0	0.0013151044692412228	0.0	0.0	0.0013151044692412228	0.0	0.0	0.0	0.0013151044693131553			99.98178804953932		100.0		1000.0			-28.805568493504666			0.0		0.0			0.1231742131529927		0.0			0.0																																													0.0	0.0		0.0	0.0	0.0	0.0016079710096619237	0.0	0.0016079710096619237	-815.7074522954704		0.0		0.0	0.0	0.0	0.0	0.0032425490808102183		0.0016079710096619237				0.0							0.1028661909690527	0.0	0.0	0.0	0.0		0.0004053186351012773			0.0		0.0	0.00040531863510295807	0.0		0.0	0.0504311855057864	0.0	0.0504311855057864				0.0		0.0504311855057864	0.0	0.0	0.0		0.0		0.0	0.0		100.0				0.20756000412575304	0.0016212745404118323	0.0	0.0		0.0		0.0004383681564137409			0.0004383681564137409				0.0004383681564137409	0.0		0.0	0.0	0.0		0.0		0.0004383681564137409			0.0004383681564137409				0.0004383681564137409	0.0	-537.619639537698	0.0016079710096619237			324.09399295720306		324.09358763856795	0.0	0.0		0.0	-0.0016212745404118323	0.0	0.0	0.0	0.0016212745404118323	0.0			0.0			0.0	0.0008039855052550507		0.0008039855052550507		0.0	366.33991948906316		0.1028661909690527				100.0			0.0	0.0	0.0			0.0	0.0	0.0008039855052857092	0.0	0.0	100.0					0.0			0.0			0.0	0.0				0.0016212745404118323	0.0	0.0016079710105714184	100.0							0.0	0.0	0.0	0.0012856335259812113	0.001285633526001054	0.001285633526001054	0.001285633526001054	0.0	66.59633036638206	66.59633036638206	0.00040531863510295807					0.0			0.0	0.0				0.0		0.0						0.0				199.92560328644748		100.0	0.0				0.0		0.0004053186351012773	0.0004053186351012773		0.0016212745404118323	0.0016212745404118323	199.92398201190713		0.0	-199.92398201190713	0.0	0.0	0.0	0.0	0.0	0.0	0.0	0.0	0.0	0.0	0.0	0.0	0.0	0.0	0.0	0.0	0.0	0.0	0.0	0.0	0.0	0.0	0.0	0.0	0.0	0.0	0.0	0.0	0.0	0.0	0.0	0.0	0.0	0.0	0.0	0.0	0.0	0.0	0.0	0.0	0.0	0.0	0.0	0.0	0.0	0.0	0.0	0.0	0.0	0.0	0.0	0.0	0.0	0.0	0.0	0.0	0.0	0.0	0.0	0.0	0.0	0.0	0.0	0.0	0.0	0.0	0.0	0.0	0.0	0.0	0.0	0.0	0.0	0.0	0.0	0.0	0.0	0.0	0.0	0.0	0.0	0.0	0.0	0.0	0.0	0.0	0.0	0.0	0.0	0.0	0.0	0.0	0.0	0.0	0.0	0.0	0.0	0.0	0.0	0.0	0.0	0.0	0.0	0.0	0.0	0.0	0.0	0.0	0.0	0.0	0.0	0.0	0.0	0.0	0.0	0.0	0.0	0.0	0.0	0.0	0.0	0.0	0.0	0.0	0.0	0.0	0.0	0.0	0.0	0.0	0.0	0.0	0.0	0.0	0.0	0.0	0.0	0.0	0.0	0.0	0.0	0.0	0.0	0.0	0.0	0.0	0.0	0.0	0.0	0.0	0.0	0.0	0.0	0.0	0.0	0.0	0.0	0.0	0.0	0.0	0.0	0.0	0.0	0.0	0.0	0.0	0.0	0.0	0.0	0.0	0.0	0.0	0.0	0.0	0.0	0.0	0.0	0.0	0.0	0.0	0.0							0.0008039855052857092				0.0004053186351012773	0.0	0.0		1000.0				562.3851735272901	-1000.0		-312.5586926877709					0.0	0.0					100.0	-1000.0	-800.0529821909653	800.0525768723302						0.0	0.0003688028450596903	0.0003688028450596903	0.0		0.0			33.29897582046124			0.0				0.0				-1000.0	-1000.0			0.0	0.0	0.0				0.0003688028450596903		0.00036880284496555856				0.00036880284496555856			9.220071126492257e-05		9.220071121785672e-05				9.220071121785672e-05	0.0	0.0	9.220071121785672e-05	0.0	9.220071121785672e-05	0.0	0.0	0.0	9.220071121785672e-05	9.220071121785672e-05			9.220071121785672e-05		9.220071126492257e-05				9.220071126492257e-05	9.220071126492257e-05	9.220071121785672e-05	9.220071126492257e-05	0.0		0.0						0.0						0.00040531863510295807	0.0		0.0	299.90347378846525	0.0	199.92560328644754	100.0				0.0	33.29897582046124	33.297354545920825	0.0		0.0			0.0			0.0	0.0	0.0012856335259812113		0.00040531863510295807	0.0	0.00040531863510295807	0.0	266.5767465595867	0.0		0.005142534103924845	0.0				0.0	0.0		0.0			0.0					0.0	0.005597743528692566		0.0	0.0						0.0							99.98747803972392	100.0			0.004813064988158512	0.0002766021337947677		0.0002766021337947677	0.0	0.002766021336583435		0.004813064988184124	0.019583806795253622	0.0	0.004813064988158512	0.004813064988158512	0.004813064988158512	0.004813064988158512			0.004813064988158512	0.0	-0.015766321616865753		0.0				0.004813064988158512		0.12985869578931164								0.0	0.0004053186351012773		0.0008106372702025546	0.0004053186351012773		0.0	0.12200300733082267	0.01913681636172926							0.0	0.0	-0.0012856335259812113	0.0						0.0	0.0						0.0					-833.5572898274582	0.0		0.0		0.03672100968560699		0.0		0.0						0.0	0.0	0.0				0.0	0.0	-0.0008039855052550507	0.0																0.0															0.0			0.10209923173451826			0.10209923173451826	0.10209923173451826		0.0			0.0	99.98044748662669							0.0	0.0								0.0			0.0			0.0016079710096619237		0.0		0.0	0.0	999.9995946813649		0.0	0.0		-100.0	0.0008039855052550507	0.10209923173451826	-1.0210075597483215e-08			0.0	-0.0004053186351012773
dorei			100.0							999.969897828614	0.0	0.0	0.0	0.0	-0.003098962878311795			-999.969897828614									0.0																					0.011143694937004511	0.011143694937004511	0.0	0.0	0.0	0.0	0.0		0.0	0.0	0.0	0.0		0.0	0.0	0.0	0.0		1.9550925265034842		0.0	0.0	0.0	0.0	0.0	0.0	0.0	0.0	0.0	0.0	0.0	0.0													0.0			0.01114369493695395	0.011143694937004511	0.0	0.0	0.0	0.0	0.0	0.0	0.0	0.0	0.01239585151324718	0.0	0.0	0.0	0.0	1.9550925265034493	0.0	0.0	0.0	0.0	0.0	0.0	0.0	0.0	0.0	0.0	0.0	0.0	0.0	0.0	0.0	0.0	0.0		0.0	0.0	0.0	0.01239585151324718		0.0		1.9550925265034842		0.0	0.0	0.0	0.0	0.0	0.0	0.0	0.0	0.0	0.0	0.0	0.0	0.0	0.0					0.0							0.0	0.0			0.0	0.0																						0.009296888634935385				0.015494814391598697	0.0						0.0			-537.4691854507485											200.0	100.0	0.0	2.0009194628275933									-99.98760414848675		199.98760414848675		0.0	100.0				0.0	0.0	0.03010217138603366	-800.0061979257566		0.03010217138603366	0.0			100.0		100.0	0.0	0.0	0.0	0.0	0.0	0.0	0.0	0.0	0.0													0.0	0.0	0.0		-1000.0	1000.0	1000.0	0.0		0.0008319939735354215		0.0		0.0				-1000.0					0.0		0.0	0.0	0.0	0.0			1000.0	-1000.0	1000.0	0.0	-1000.0	1000.0	-1000.0	-1000.0	900.0			0.45496903653622667				0.0	0.0	0.0	0.0	0.0	586.4205728796777	0.0	0.0	0.05568870810623139	0.045820884994213884	0.05568870810623139	0.0	0.0	0.0	0.0	0.0	0.0	0.0	0.0	0.0	0.0	0.0	0.0	0.0	0.0	0.0	0.0	0.0	0.0	0.0	0.0	0.0	0.0	0.0	0.0	0.0	0.0	0.0	0.0	0.0	0.0	0.0	0.0	0.0	0.0	0.0	0.0	0.0	0.0	0.0	0.0	0.0	0.0	0.0	0.0	0.0	0.0	0.0	0.0	0.0	0.0	0.0	0.0	0.0	0.0	0.0	0.0	0.0	0.0	0.0	0.0	0.0	0.0	0.0	0.0	0.0	0.0	0.0	0.0	0.0	0.0	0.0	0.0	0.0	0.0	0.0	0.0	0.0	0.0	0.0	0.0	199.98760414848675		0.0	0.0	0.0	0.0	0.0	0.0	0.0	0.0	0.0	0.012395851513406069		0.0	0.0	0.0	0.0	0.0	0.0	0.0	0.0				0.01114369493695395	0.0	0.0	0.0	0.0	0.05568870810623139			0.0	0.0			0.04582088499425652			0.0	0.003098962878351517	0.0		1000.0		-0.0737157271689739	0.0		0.0		0.0		0.0		0.0			0.006197925756703034				0.0					0.011143694937004511	0.0	100.0	0.0	0.011143694937004511			0.0			0.0	0.0			6.213452987661412		0.0	0.0	0.0	0.0				0.011143694937004511								0.0	0.0		0.0	586.4094291847407		0.0	0.0							0.005876289036109483	0.0	0.005876289036109483	0.0	0.0	0.0	0.011143694937004511				0.0	0.0016639879470556058				0.0						0.0		0.0	0.0		0.0	99.96928843409853	0.0		0.0			100.0		0.0						-0.07059292119618021			0.0	0.0	100.0			0.0016639879472771756	0.0	0.07059292119618021	0.0		0.0	0.0	0.0	0.0	1000.0								0.009867823111989568	824.2017194883125	0.0																																0.0	0.0	0.0	0.0	0.0	0.0	0.0	0.0	0.0	0.0	0.0	0.0	0.0	0.0	0.0	0.0	0.0	0.0	0.0	0.0	0.0	0.0	0.0	0.0	0.0	0.0	0.0	0.0	0.0	0.0	0.0	0.0	0.0	0.0	0.0	0.0	0.0	0.0	0.0	0.0	0.0	0.0	0.0	0.0	0.0	0.0	0.0	0.0	0.0	0.0	0.0	0.0	0.0	0.0	0.0	0.0	0.0	0.0	0.0	0.0	0.0	0.0	0.0	0.0	0.0	0.0	0.0	0.0	0.0	0.0	0.0	0.0	0.0	0.0	0.0	0.0	0.0	0.0	0.0	0.0	0.0	0.0	0.0	0.0	0.0	0.0	0.0	0.0	0.0	0.0	0.0	0.0	0.0	0.0	0.0	0.0	0.0	0.0	0.0	0.0	0.0	0.0	0.0	0.0	0.0	0.0	0.0	0.0	0.0	0.0	0.0	0.0	0.0	0.0	0.0	0.0	0.0	0.0	0.0	0.0	0.0	0.0	0.0	0.0	0.0	0.0	0.0	0.0	0.0	0.0	0.0	0.0	0.0	0.0	0.0	0.0	0.0	0.0	0.0	0.0	0.0	0.0	0.0	0.0	0.0	0.0	0.0	0.0	0.0	0.0	0.0		0.0			0.0	0.0	0.0	0.0	0.0	0.0	0.0	0.0	0.0	0.0	0.0	0.0	0.0	0.0	0.0	0.0	0.0	0.0	0.0	0.0	0.0	0.0	0.0	0.0	0.0	0.0	0.0	0.0	0.0	0.0	0.0	0.0	0.0	0.0	0.0	0.0	0.0	0.0	0.0	0.0	0.0	0.0	0.0	0.0	0.0	0.0	0.0	0.0	0.0	0.0	0.0	0.0	0.0	0.0	0.0	0.0	0.0	0.0	0.0	0.0	0.0	0.0	0.0	0.0	0.0	0.0	0.0	0.0	0.0	0.0	0.0	0.0	0.0	0.0	0.0	0.0	0.0	0.0	0.0	0.0	0.0	0.0	0.0	0.0	0.0	0.0	0.0	0.0	0.0	0.0	0.0	0.0	0.0	0.0								0.0008319939735354215							0.0			0.0		0.011143694937004511			0.0							0.0008319939735354215				0.0	0.0		0.0	0.0			0.0	0.0		0.0											0.003098962878311795		0.0		0.034088591661770806												0.0			0.033539071222890016	0.0394153602589995				0.0					0.0						0.0	0.0	0.0	0.0	0.0	0.0	0.0	0.0	0.0	0.0			-374.32043220376147	-0.0008319939735201842			0.0	0.0	0.0	0.0			0.0	0.0	0.0		0.0						0.0											0.0		0.0	0.05847406719069307					0.0	0.0	0.0			0.0	0.0	0.01114369493695395		0.01114369493695395					0.0	0.0		0.0		0.0	0.0	0.0	0.0		100.0		100.0433854802967	-100.0433854802967		0.0008319939735354215	0.0							-0.45496903653622667	0.0	0.0	0.0	0.0	0.0	0.0	0.0					0.0	0.003098962878311795	0.0		0.0	0.0	0.0	0.0	0.0	0.0	0.0	0.0	0.0	0.0	0.0	0.0	0.0	0.0033279758941112117	0.011143694937004511		-99.9265819173063					0.0	-199.9699673976031	0.015494814391558975			6.213452987661412	0.0394153602589995	0.0					0.0	0.0		0.0	0.03010217138603366						0.003098962878311795		0.003098962878311795				0.0		0.0		0.0			0.0	0.0	0.0	0.0	0.0	0.0	0.0				0.0016639879470556058				0.0	0.0	0.0394153602589995	0.0394153602589995		0.45496903653621557						0.003098962878351517	0.0	1000.0	-999.9969010371217									0.0			0.011143694937004511					0.0	0.011143694937004511											0.011143694937004511		0.01114369493695395		0.0	0.0						0.0016639879472771756				0.001663987947381429	0.0		0.0		0.0		0.001251496044119449			0.0	0.0	0.0	99.9265819173063		0.034088591661770806	0.034088591661770806		0.0	100.0	0.0	0.011143694937004511	0.011143694937004511	0.0	0.0		0.0		0.0	0.0		0.0		0.0		0.0	0.0			0.0		0.0		0.0	0.0		1.9550925265034842		0.0	0.0		0.0		0.0	0.0	0.0		0.0		0.0	0.0		0.0	0.0		0.0												6.213452987661412		0.003098962878351517	0.003098962878351517	0.0																																																																																																																																																																																																											718.1254839521375									100.0					-100.0																						100.0		-100.0										537.4691854507485				0.0				0.0																0.0														0.0	0.0		0.0		0.0		0.0		0.0		0.0		0.0		0.0		0.0		0.0		0.0		0.0		0.0		0.0		0.0		0.0		0.0		0.0		0.0		0.0			0.0		0.0		0.0		0.0		0.0		0.0		0.0		0.0		0.0		0.0		0.0		0.0		0.0		0.0		0.0		0.0		0.0		0.0		0.0		0.0		0.0		0.0	0.0		0.0		0.0		0.0		0.0		0.0		0.0		0.0		0.0		0.0		0.0		0.0		0.0		0.0		0.0		0.0		0.0		0.0			0.0		0.0	0.0		0.0		0.0		0.0		0.0		0.0		0.0		0.0		0.0		0.0		0.0		0.0		0.0		0.0		0.0		0.0		0.0		0.0		0.0		0.0			0.0		0.0	0.0		0.0		0.0		0.0		0.0		0.0		0.0		0.0		0.0		0.0		0.0		0.0		0.0		0.0		0.0		0.0		0.0		0.0		0.0		0.0			0.0		0.0	0.0		0.0		0.0		0.0		0.0		0.0		0.0		0.0		0.0		0.0		0.0		0.0		0.0		0.0		0.0		0.0		0.0		0.0		0.0		0.0			0.0		0.0	0.0		0.0		0.0		0.0		0.0		0.0		0.0		0.0		0.0		0.0		0.0		0.0		0.0		0.0		0.0		0.0		0.0		0.0		0.0		0.0			0.0		0.0	0.0		0.0		0.0		0.0		0.0		0.0		0.0		0.0		0.0		0.0		0.0		0.0		0.0		0.0		0.0		0.0		0.0		0.0		0.0		0.0			0.0		0.0	0.0		0.0		0.0		0.0		0.0		0.0		0.0		0.0		0.0		0.0		0.0		0.0		0.0		0.0		0.0		0.0		0.0		0.0			0.0		0.0	0.0		0.0		0.0		0.0		0.0		0.0		0.0		0.0		0.0		0.0		0.0		0.0		0.0		0.0			0.0		0.0	0.0		0.0		0.0		0.0		0.0		0.0		0.0		0.0		0.0		0.0		0.0		0.0		0.0		0.0		0.0		0.0		0.0		0.0		0.0		0.0			0.0		0.0	0.0		0.0		0.0		0.0		0.0		0.0		0.0		0.0		0.0		0.0		0.0		0.0		0.0		0.0		0.0		0.0		0.0		0.0		0.0		0.0			0.0		0.0	0.0		0.0		0.0		0.0		0.0		0.0		0.0		0.0		0.0		0.0		0.0		0.0		0.0		0.0			0.0		0.0	0.0		0.0		0.0		0.0		0.0		0.0		0.0		0.0		0.0		0.0		0.0		0.0		0.0		0.0		0.0		0.0		0.0		0.0			0.0		0.0	0.0		0.0		0.0		0.0		0.0		0.0		0.0		0.0		0.0		0.0		0.0		0.0		0.0		0.0		0.0		0.0		0.0		0.0		0.0		0.0			0.0		0.0	0.0		0.0		0.0		0.0		0.0		0.0		0.0		0.0		0.0		0.0		0.0		0.0		0.0		0.0		0.0		0.0		0.0		0.0		0.0		0.0			0.0		0.0	0.0		0.0		0.0		0.0		0.0		0.0		0.0		0.0		0.0		0.0		0.0		0.0		0.0		0.0		0.0		0.0		0.0		0.0		0.0		0.0			0.0		0.0	0.0		0.0		0.0		0.0		0.0		0.0		0.0		0.0		0.0		0.0		0.0		0.0		0.0		0.0		0.0		0.0		0.0		0.0		0.0		0.0			0.0				0.0		0.0				1000.0				-100.0		0.0								-100.0		-100.0	0.0									-0.45496903653622667		0.0		0.0				0.0		0.0																																		0.0								0.0				-100.0		0.0		-100.0												0.10653750269360276	0.0								-0.0008319939735343951		0.0		0.0		0.0												0.0								0.0				-0.0008319939735201842		374.32043220376147		-0.0008319939735201842		0.0		0.0		0.0		0.0		0.0		0.0		0.0				0.0				0.0																				0.0		-0.0008319939735354215				-100.0		0.45496903653622667				199.9699673976031		-0.015494814391558975						0.0		0.0								-0.45496903653621557										0.0		0.0		0.0		0.0						-100.0		0.0		0.0		-0.0008319939735343951		-0.0008319939735343951						-100.0						0.0						0.0	0.0		0.0									0.0		-6.213452987661467						0.0		-20.193147224487348		0.0		0.0										0.0				0.0		0.0						0.0																														0.0		0.0		0.0		0.0		78.72082998549153								1000.0	0.0		-100.0											-1.9550925265034778				0.0																																												-100.0																		0.45496903653622667						0.0		0.0		100.0		0.0		-0.0008319939735201842								-100.0		489.3059090901452								0.0		-0.046733740931586																-0.035535584023477895				-65.4238210844022						0.0						0.0								-0.03902969449963058						0.0		-0.0008319939735354215		-0.0008319939735343951																0.0		-0.001663987946585621				83.01692732009498										0.0				1.9550925265034493										0.0										0.0						-0.12361064888023066						0.0		0.0				0.0		0.0				0.0		0.0		-0.0008319939735201842								0.0						-100.0				-5.007344126019868		0.0		0.0		0.0														-100.0						-0.0008319939735354215		0.0										0.0		-100.0		0.0				0.0		0.0		0.0								-100.0		-0.001251496044119449														-0.003098962878311795										99.96928843409853		-100.0		-0.04551482405611296		-78.74602246129596				0.0						-0.0008319939735354215							0.003098962878311795	1.9550925265034842		0.0	-1.9550925265034493		0.0		0.0	0.0	0.0	0.0	0.0	0.0		344.9014052435616	0.0	0.0	499.24100802853275	0.0				0.0														0.0008319939735354215	0.0008319939735354215				0.0	0.0								0.0008319939735201842		0.0	0.0								0.0		100.0	0.0	0.0	0.0	0.0	0.0	1000.0													0.0	100.01613565877813	0.0	0.0	0.0	0.0	0.0	0.0	0.0	0.0	0.0	0.0	0.0	0.0	0.0	0.0	0.0	0.0	0.0	0.0	0.0	0.0	0.0	0.0	0.0	0.0	0.0	0.0	0.0	0.0	0.0	0.0	0.0	0.0	0.0	0.0	0.0	0.0	0.0	0.0	0.0	0.0	0.0	0.0	0.0	0.0	0.0	0.0	0.0	0.0	0.0	0.0	0.0	0.0	0.0	0.0	0.0	0.0	0.0	0.0	0.0	0.0	0.0	0.0	0.0	0.0	0.0	0.0	0.0	0.0	0.0	0.0	0.0	0.0	0.0	0.0	0.0	0.0	0.0	0.0	0.0	0.0	0.0	0.0	0.0	0.0	0.0	0.0	0.0	0.0	0.0	0.0	0.0	0.0	0.0	0.0	0.0	0.0	0.0	0.0	0.0	0.0	0.0	0.0	0.0	0.0	0.0	0.0	0.0	0.0	0.0	0.0	0.0	0.0	0.0	0.0	0.0	0.0	0.0	0.0	0.0	0.0	0.0	0.0	0.0	0.0	0.0	0.0	0.0	0.0	0.0	0.0	0.0	0.0	0.0	0.0	0.0	0.0	0.0	0.0	0.0	0.0	0.0	0.0	0.0	0.0	0.0	0.0	0.0	0.0	0.0	0.0	0.0	0.0	0.0	0.0	0.0	0.0	0.0	0.0	0.0	0.0	0.0	0.0	0.0	0.0	0.0	0.0	0.0	0.0	0.0	0.0	0.0	0.0	0.0	0.0	0.0	0.0	0.0	0.0	0.0	0.0	0.0	0.0	0.0	0.0	0.0	0.0	0.0	0.0	0.0	0.0	0.0	0.0	0.0	0.0	0.0	0.0	0.0	0.0	0.0	0.0	0.0	0.0	0.0	0.0	0.0	0.0	0.0	0.0	0.0	0.0	0.0	0.0	0.0	0.0	0.0	0.0	0.0	0.0	0.0	0.0	0.0	0.0	0.0	0.0	0.0	0.0				-337.4789870927625									0.0	0.0			0.003098962878351517	0.0															-1000.0	1000.0							99.96928843409853	0.0	-1000.0	199.98760414848675		1000.0	0.0	1000.0		0.011143694937004511					0.0	0.0	0.0				0.0	0.0			0.0		0.0	-999.9876041484866	0.003098962878351517	0.0		-6.213452987661467	1000.0		1000.0	-1000.0								708.0289103398939		0.04582088499425652	0.0	0.0			20.193147224487348		20.193147224487348	0.0	0.0	0.0	0.0	0.0	0.0	0.0							-99.91296207773021	-999.9748075241955	1000.0									0.0	0.0	0.0	0.0	0.0	0.0								0.0									0.003098962878351517	0.003098962878351517	0.003098962878351517		0.0	0.0						0.0	0.0	0.0	0.0				0.0			537.4691854507485	683.1567959754229	-1000.0	0.0	0.0	78.93328078765175	0.04582088499425652	-0.003098962878311795	0.0		0.0	0.0		-1000.0		10.096573612243674			0.0		0.0		-100.02225800682932		0.0									0.0	1000.0	979.8068527755127								1000.0	-1000.0	0.0		0.0				0.0		0.0					0.0		0.0			0.0						0.012395851513406069	0.012395851513406069	0.012395851513406069		78.74602246129596	0.0								0.0	0.0	0.0	0.003098962878351517		-78.72082998549153								0.0	0.0016639879470556058			0.0	0.0				0.0	6.213452987661412					2.0467403478218102	100.0			0.0																1.9550925265034493			0.0		0.003098962878351517	0.003098962878351517	0.003098962878351517	0.003098962878351517	0.003098962878351517	0.003098962878351517			130.8476421688044		0.0	0.0			0.0	0.0						0.0			0.0	0.009867823111989568	0.009867823111989568	0.009867823111989568							0.0	0.0				0.0								0.0	0.0					277.24615841257867	-277.3136523708965		0.06749395831777373		0.0	-0.009867823111989568				0.0			0.0			0.0				0.0	0.0	0.0	-100.0		100.0		0.0		0.0											0.009867823111989568	0.009867823111989568	0.005876289036071048	0.0	0.0			0.0	0.0	-0.03010217138603366					-0.05568870810623139	0.0																	-0.45496903653622667						0.0		0.0	0.0	0.03098962878351517						0.0	0.0	0.0					0.0	0.0		0.0	0.0	0.0				0.0			0.0	1000.0	1000.0	-1000.0	0.0		0.0	0.009296888634935385	0.009296888634935385	0.009296888634935385									0.0008319939735201842	0.0			0.0		0.0			900.2237709445085	105.00734412601992				-100.0				0.0				100.0	0.0	-384.29856496412526	0.0	0.0			0.046733740931586							0.0							0.003098962878311795				0.0																																													0.0					-0.035535584023477895	-900.2237709445085										-489.3059090901452					0.0		0.01114369493695395	0.01114369493695395								65.4238210844022		0.0			65.4238210844022						0.0	0.0		0.0		0.0		0.0	0.0		0.0						1.9897757678905919				-817.8104864355978					480.3314993428352	0.034088591661770806	0.034088591661770806					0.034088591661770806	0.0		0.03426307878426835			-1000.0			0.0	0.0		0.0			0.03902969449963058		0.0		0.0	-0.0008319939735354215	0.0	0.0	0.0	0.0														0.0		0.0	0.0								0.0		0.0008319939735354215	0.003098962878311795	0.003098962878351517		0.001663987947381429				0.0		-99.91462606567754	-99.91462606567754																	-0.001663987946585621	0.0	0.0	337.5804966858632			0.0	0.0008319939734064974	0.0			0.001663987946585621	0.0		0.001663987946585621	0.0	1000.0				0.0	-999.9191188160893	944.0794927769995	1000.0	-999.9956495410776	1000.0	1000.0	-1000.0	100.0	0.0				-83.01692732009498									0.001663987946585621	0.0	0.0																		0.0		0.0	0.0	0.0	0.0	0.0	0.0	199.9699673976031	0.0	0.0	0.0	0.0	0.0	0.0	78.72082998549153		0.0									0.0			0.0	0.0			0.0	0.0		-1.9550925265034493						0.0							0.0		0.0		437.5804966858632								99.96928843409853	0.0				0.0						99.94633705989325	-0.022951374205282846					0.0			0.0016639879472771756			0.0	0.003098962878351517	0.0	0.0	0.0	0.0	0.0	0.0	0.0	0.0	0.0				64.40436269589172	64.40436269589172	64.40436269589172	0.0	0.0008319939735354215	0.0	0.0					0.003098962878351517	0.0		0.0	844.1424132720944	0.0	0.0	0.0	0.0	0.0	-869.1678526455872	-708.0289103398939	0.0	0.0	-718.1254839521375	-0.015494814391672662	0.0	0.0																													-0.01923641148630395								0.0		0.0		0.0	0.12361064888023066		0.0																																																	0.011143694937004511	0.0	0.0016639879470556058		0.0	-1.9550925265034493	0.0	0.0016639879472771756			-437.5804966858632				0.0			0.0	0.0		0.0016639879472771756		-718.0342573801063		0.0	0.0					0.0		0.0016639879472771756	900.2380736042451	0.0	0.01923641148630395		0.0							0.04582088499425652	0.005876289036109483	0.04582088499425652	0.009867823111989568	0.04582088499425652	0.009867823111989568				0.04582088499425652		0.009867823111989568	0.0	0.0	0.0	0.0				0.0						665.2298243260625	0.0394153602589995	0.0	0.0	0.0	0.0	0.0	0.0	0.0	0.0	0.0	0.0	0.0	0.0	0.0	0.0		0.0														0.0	800.0061979257566	0.0016639879472771756			0.0						0.45496903653622667	-0.45496903653622667	0.0	0.0	-0.45496903653622667	0.45496903653622667	0.0	0.0	0.0	0.0		0.0	0.0	0.0008319939735354215		0.0008319939735201842		0.0	0.0									0.0	0.0		0.0	0.0	0.0	0.0	0.0008319939735201842	0.0033279758941112117	0.0016639879470556058	100.0	0.0		0.0		0.0			0.0			0.0	0.0		0.003098962878351517		0.01114369493695395	0.0		100.0	5.007344126019916	5.007344126019916	0.0	5.007344126019868	5.007344126019916		0.0	0.0	100.0433854802967	0.0	0.001251496044119449	0.0012514960441478706	0.0012514960441417518	99.9265819173063	14.09404959217511	14.106674456704127	0.0		0.012395851513406069			0.0	0.0						0.0												0.0	0.0		100.0					0.0		0.0			0.0394153602589995	0.03941536025902961			0.0		0.0	0.0	0.0	0.0	0.0	0.0	0.0	0.0	0.0	0.0	0.0	0.0	0.0	0.0	0.0	0.0	0.0	0.0	0.0	0.0	0.0	0.0	0.0	0.0	0.0	0.0	0.0	0.0	0.0	0.0	0.0	0.0	0.0	0.0	0.0	0.0	0.0	0.0	0.0	0.0	0.0	0.0	0.0	0.0	0.0	0.0	0.0	0.0	0.0	0.0	0.0	0.0	0.0	0.0	0.0	0.0	0.0	0.0	0.0	0.0	0.0	0.0	0.0	0.0	0.0	0.0	0.0	0.0	0.0	0.0	0.0	0.0	0.0	0.0	0.0	0.0	0.0	0.0	0.0	0.0	0.0	0.0	0.0	0.0	0.0	0.0	0.0	0.0	0.0	0.0	0.0	0.0	0.0	0.0	0.0	0.0	0.0	0.0	0.0	0.0	0.0	0.0	0.0	0.0	0.0	0.0	0.0	0.0	0.0	0.0	0.0	0.0	0.0	0.0	0.0	0.0	0.0	0.0	0.0	0.0	0.0	0.0	0.0	0.0	0.0	0.0	0.0	0.0	0.0	0.0	0.0	0.0	0.0	0.0	0.0	0.0	0.0	0.0	0.0	0.0	0.0	0.0	0.0	0.0	0.0	0.0	0.0	0.0	0.0	0.0	0.0	0.0	0.0	0.0	0.0	0.0	0.0	0.0	0.0	0.0	0.0	0.0	0.0	0.0	0.0	0.0	0.0	0.0	0.0	0.0	0.0	0.0	0.0	0.0	0.0	0.0	0.0	0.0	0.0	0.0	0.0							0.0008319939735354215		0.0	0.0	0.0			0.0								1.9550925265034493			0.0	0.0	0.0	0.0					100.0	662.4195033141368	662.4195033141368	0.0	0.0	437.5804966858632		0.0	0.0								-6.213452987661412	7.060534550460375									0.0	0.0	-0.003098962878351517				0.003098962878351517	0.003098962878351517	0.003098962878351517	0.003098962878311795										0.0	0.0	0.0	0.0	0.0	0.0	0.0	0.0	0.0											0.0	0.0	0.0	0.0	0.0	0.0	0.0	0.0	0.0												0.0	0.001251496044119449								100.02225800682932	0.018958476449079713	0.0	0.06749395831777373	100.0				0.0	7.072930401973736	7.021119190201375							0.001251496044119449		0.0		0.0	0.0			0.0	0.0	349.9087493695815			199.97372188573536		0.0	0.0	0.0		0.0							0.0	0.005876289036071048	0.005876289036071048	0.0			10.096573612243674							0.003098962878311795							-900.2380736042451			0.00619792575662359	0.003098962878351517	0.0		0.0	-0.01239585151324718	0.0	0.00619792575662359	0.003098962878351517	0.0	0.0	0.003098962878351517	0.003098962878351517	0.003098962878351517	0.003098962878351517			0.003098962878351517	0.003098962878351517	0.0	0.0	0.0		999.9876041484866		0.003098962878351517	0.00619792575662359	100.00619792575667									0.0		0.0	0.0						0.0					-99.96928843409853	0.0	0.0	0.0	0.0	0.0	0.0	100.0	0.0	0.0	0.0	0.0	0.0	0.0	100.0	0.0	0.0		100.0		0.003098962878311795	844.0670969254862	0.0	0.001663987947381429			0.04551482405611296		78.74602246129596		78.74602246129596						0.0	0.0	0.0			0.0	0.0	0.0		0.0008319939735354215																																	0.10653750269360276	0.10653750269360276				0.10653750269360276		199.87360117944235	0.0		0.0	99.97499777886787							10.096573612243674	0.0					0.0									0.0		0.0		0.0	0.0	1000.0		1000.0				0.0008319939735201842	0.10653750269360276				0.0						-0.011143694937004511
eligens	0.00012409820158154616								0.0	-1000.0					-3.102455036696483e-05			1000.0			0.0	0.0	0.0				0.001428245865668032						-73.9190074465605			0.0		0.0												0.001180049462656522		0.001428245865668032	0.001428245865554345	0.001180049462656522	0.0		0.001428245865668032	0.001428245865554345	0.001180049462656522	0.0		0.0014282458656609044	0.001428245865554345	0.001180049462656522	0.0	0.0011800494626186264	0.0	0.001180049462656522		0.001428245865668032	0.001428245865554345	0.001180049462656522		0.001428245865668032	0.001428245865554345	0.001180049462656522	0.001428245865668032		0.001428245865554345													-0.007396791507744638					0.001180049462656522	0.0	0.001428245865668032	0.001428245865554345	0.0011800494626186264	0.0	0.001428245865668032	0.001428245865554345	0.001180049462656522	0.0	0.001428245865668032	0.001428245865554345	0.001180049462656522	0.0011800494626186264	0.001180049462656522	0.0	0.001428245865668032	0.001428245865554345	0.0011800494626186264	0.0	0.001428245865668032	0.001428245865554345	0.001180049462656522	0.001428245865668032	0.0	0.001428245865554345	0.001180049462656522	0.0	0.001428245865668032	0.001428245865554345	0.001180049462656522	0.0	0.0	0.001428245865668032	0.001428245865554345	0.001180049462656522	0.0	0.001180049462656522	0.0	0.0011800494626186264	0.0	0.0	0.001428245865554345	0.001428245865668032	0.0	0.001428245865668032	0.001428245865554345	0.001180049462656522	0.0	0.001428245865668032	0.001428245865554345	0.001180049462656522	0.001428245865668032	0.0	0.001428245865554345													0.0									0.0									-0.0001363853733664655								0.0	0.0	0.0	1000.0	291.49023839809445							0.0	0.0	0.0												100.03515618705887	-150.39344344411916	0.00013638537338168214		0.0		0.0									0.003412700541503	9.30736511008945e-05			100.0		0.0034585425344175746	0.0	0.006073597267345576	-1000.0		0.006073597267345576	0.0						0.0	0.0	0.0	0.0	0.0007141229328304522	0.0	0.0	0.0	0.0007141229328304522													0.001180049462656522	0.0						-0.0034585425344175746		0.00013638537338168214								-199.99658729945838		49.25858673045423	-101.17018636061528		0.0		0.0	0.0	0.0	0.0		100.0	1000.0	-1000.0	1000.0	0.00013638537338168214	-1000.0	1000.0	-1000.0	1000.0	999.9998265401085		0.0	100.0		0.0		0.00013638537338168214	0.0	0.00013638537338168214	0.0	0.0	0.0			0.029627932008679636	0.0	0.029627932008679636																																																																																	99.9965872994585										0.0			0.0	0.0	0.0	0.0	0.0	0.0005900247312950579	0.0	-0.0034585425344175746				0.0		0.0	0.0	73.92521742920121	0.0014076739144002204	0.00012409820158154616	0.00012409820154747582	0.0014282458656609044	0.0			0.0			0.0	3.102455040677307e-05	0.0		1000.0			0.0		0.0		0.0		0.0		0.0		3.102455036696483e-05	0.003691921496510986				0.0		0.008318997598166789				-99.98397330749097	100.0			0.0											0.0	0.0	0.0	0.0												-0.00013638537338168214			0.0		0.0	0.0	0.0	0.0						0.0009361131160885362	0.0009361131160885362	0.0									0.0	0.0	0.0								0.0	0.0	0.0			0.0	0.0	26.024994629644766		26.024994629644766		0.0				0.0					-73.92524845375158			0.0025479605569108292					0.0002727707469603047	0.0	73.92524845375158	0.0		0.0	0.0	0.0	0.0	0.014760292734081304					100.0			0.0014076739144002204	0.0																											0.0																																																																																																																																																												0.0		0.0																																																																																																								0.00013638537338168214								0.0		0.0		0.0													0.00013638537338168214	0.00013638537338168214	0.0		0.0		0.0			0.0		0.0												0.0		9.30736511008945e-05	0.0003412700532408053					0.0					0.0					0.0	0.0009361131160885362		0.0								-26.024994629644766					0.0	0.0	0.00014750618282376448	0.0	0.00014750618277048488	0.0	0.0	0.0	0.00014750618277048488	0.0			100.0				0.0	0.0	0.0				0.0	0.0	0.0	0.0	0.0						0.0										100.0			0.0	0.015856937835105615							0.0			100.0	-73.92521742920121	73.92508104382784		73.92508104382784				-99.99861250810443				0.0		0.0	0.0	0.0	0.0		-100.01523472906214		0.0	0.0	0.00013638537338168214	0.00013638537338168214	0.0	0.0				0.0		-150.76793608054356												0.0	3.102455036696483e-05		0.0	0.0	0.0	0.0	0.0	0.0	0.0005900247312950579	0.0	0.0	0.000590024731248906	0.0	0.0	0.0	0.000590024731248906	0.0			-101.17018636061528	0.0				201.17018636061528	100.0					0.0009361131160403602	0.0					0.00017345989147088403		100.0	0.0	0.006073597267308938	0.0						3.102455036696483e-05	3.102455036696483e-05		-0.0004091561200993965	0.0004091561200993965	0.0			0.0				0.0		0.0	0.0			0.0				0.0	0.0			0.0		0.0009361131160403602	0.0009361131160403602				0.0				3.102455029308623e-05		1000.0	-999.9999689754497	0.0										0.0						0.0												0.0		0.0	0.0								0.0002727707469603047				0.0002727707469603047		0.0			150.42859963117803		0.00028822375907111564				201.17018636061528		0.0		0.0003412700532408053	0.0003412700532408053		0.0	-535.1783016131287	0.0			0.001180049462656522		0.001428245865668032			0.001428245865554345	0.001180049462656522	0.0			0.001428245865668032		0.001428245865554345	0.001180049462656522		0.0		0.0014282458656609044		0.001428245865554345		0.001180049462656522	0.0	0.0011800494626186264	0.0	0.001180049462656522		0.001428245865668032		0.001428245865554345		0.001180049462656522			0.001428245865668032	0.001428245865554345		0.001180049462656522		0.001428245865668032			0.001428245865554345											0.0		0.0			0.0																																																																																																																																																																																																											604.8171768086418					0.0	0.0			100.0	-0.00012409820158154616										0.0				0.0						73.9190074465605																																										0.0																																																																																																																																																																																																																																																																																																																																																																																																																																																																																																																																																																																																																																																																																																																																																																																																						199.99658729945838				150.39344344411916										-100.0										-100.0		-100.0		0.0														-0.008318997598166789																				0.0								0.0										0.0		26.021672472483715		0.0								-100.0						0.017177648195987525	0.0								-0.00013638537338168214		0.0		0.0		0.0						0.0						0.0												-0.0001363853733664655		-100.0		-0.00013638537338067636																						0.0		-100.0																				-0.00013638537338168214		99.99861250810443		100.01523472906214		150.76793608054356				-100.0								0.0		-100.0																														-100.0						-0.00013638537338168214		-0.00013638537338067636				-0.0004091561200993965		0.0		-100.0						-100.0				0.0												0.0				0.0						0.0		0.0		-65.96531547927104				4.40198486442833								-0.07923453552825777		0.0		-0.005078111327975421						0.0		-100.0																																								0.0		149.22946462865207		659.8400934313738	0.0		-100.0		-100.0													0.0																																										0.0																																		-0.0001363853733664655								535.1783016131287		-100.0																										-0.005560404720995393				0.0		0.0		0.0		0.0								0.0						-0.0019496630702445842								-0.00013638537338168214		-0.00013638537338168214		0.0								-0.000272770746732931						0.0		-0.00027277074570974946				247.9786235131404								0.0		0.0								-26.021672472483715						0.0								-0.0030265298356653147		-0.00013638537338168214						-0.021337258614224197						0.0						0.0640117758426868		0.0				0.0		-0.00013638537338067636		0.0		95.63769706197866		-0.00013638537338067636												-0.00027277074674814767										0.0		0.0										-100.0		-0.00013638537338168214				-0.00013638537338168214		-0.00013638537338067636												200.06314795838432		0.0				0.0		0.0		0.0						-0.0001363853733664655		-0.0032094717889350477		-0.00028822375907111564						0.0						0.0				0.0		-0.0019074060556931727				99.98365822305868						-0.012955468157574222						0.0						-0.0001363853733664655							0.0	0.0		0.0	-1000.0		0.0		0.0	0.0	0.0	0.0	0.0	0.0	0.0	0.0	100.0	94.0754808634027	0.0					0.0														0.00013638537338168214	0.00013638537338168214									0.0		0.0		0.0001363853733664655							0.0004091561200993965		0.0		0.0		0.0	0.0	0.0	0.0	0.0	0.0	1000.0					0.0		0.0	100.0		0.0		0.0		0.0																																																																																																																																																																																																																																						-74.00852539673087			100.0					0.0	0.0			0.0	0.0	0.0	291.49023839809445	1000.0	0.0	0.0	0.0	0.0005900247312950579	0.0	0.0	0.0007141229328304522	0.0	0.0	0.0	0.0007141229328304522	0.013123384815116879	-1000.0	1000.0							0.06677789253171795	0.06677789253171795		99.9965872994585			938.4366693851573	1000.0										0.0			0.0	-61.5633306148427						0.00530519811513841		0.0				0.0								0.0		404.84012221809655		0.0						0.0	0.0		0.0		0.0	0.0	0.0		-750.8399869276609	750.8399869276609			0.0		0.001953215408093456	-0.025658041808014787	0.026522810997789747					4.401984864428331														0.0		0.0						0.0									61.563330614842705	0.0			0.0		0.0	0.0	0.0	0.0	0.0	0.07923453552825777	0.0	0.06677789253171795			0.0		-1000.0	0.0	1000.0	1000.0	0.0	-3.102455036696483e-05	0.0		0.0	0.0		-1000.0			0.0		0.0		0.0					0.0						0.0	0.0										-100.0			0.0		0.0			0.016469211057394417	0.0		0.0					0.0		0.0			0.0			0.005078111327975421							0.05372954140443653			0.0						0.0	0.0	0.0	3.102455029308623e-05								0.0		0.0	0.0	0.0		0.0	0.0	0.0	-149.22946462865195	0.0	0.0	0.0					0.0	95.59801513557167	0.0	100.0	0.0	0.0	0.0	0.0	0.0	0.0	0.0	0.0	0.0	0.0	0.0							0.0		0.00013638537338168214										0.0					0.0	61.563330614842705	0.0			0.0						0.0014076739143647856	0.0	0.0	0.0014076739143647856				0.0	0.0			0.0				0.0		0.0												-1000.0	926.0747825707988	73.92521742920121	0.0		0.0	-0.0014076739144002204			49.25858673045423				0.0				0.0		0.0			0.0					0.0		0.0											0.0014076739144002204	0.0014076739144002204	0.0009361131160885362	0.0		0.00012409820158154616	0.00012409820158154616	0.001428245865554345		-0.004645351401640906				0.0	-0.0014076739144002204	49.230366472359954																							0.0			0.0003102455029308623	0.0						0.007396791507744638	-0.007396791507744638	-0.007396791507744638									0.0					0.001428245865554345			0.0	1000.0	-999.9939264027327	-1000.0	0.001180049462656522		0.0	0.0													-0.000272770746732931		0.0	0.0	0.0			0.0		0.0	0.0		0.0						0.0		-535.1783016131287	0.0	-95.66116309395602		-0.005968545642190293																						291.49023839809445	0.0	0.0	0.0	0.0	0.0	0.0	0.0	0.0	0.0	0.0	0.0	0.0	0.0	0.0	0.0	0.0	0.0	0.0	0.0	0.0	0.0	0.0	0.0	0.0	0.0	0.0	0.0	0.0	0.0	0.0	0.0	0.0	0.0	0.0	0.0	0.0	0.0	0.0	0.0	0.0	0.0				0.0		0.005560404720995393							0.0	195.66116309395602	0.0				100.0					0.0				-0.026579346088510647										0.0	0.0	0.0	0.0				0.0		0.0				0.0				0.0	0.0					0.0	0.026579346088510647	0.0			-74.00852539673087					0.0	0.0003412700532408053	0.0003412700532408053		0.0			0.0003412700532408053	0.0		0.0001363853733664655			-1000.0			0.0						0.0019496630702445842		0.00013638537338168214		0.0									-0.000272770746732931										0.0							0.0		0.0		0.0		0.00013638537338168214				0.0002727707469603047				0.0		0.0015440592877819024	0.0015440592877819024				0.0001363853733664655													-0.00027277074570974946							0.00013638537348015234	0.0		0.0	0.0	0.00027277074570974946		0.00040915611909143163		1000.0				0.0	-999.9692190750425	-898.8047539637727	1000.0	-999.9997117762409	1000.0	898.8298136393847	1000.0	-1000.0	0.0	0.0			-247.9786235131404				0.0			0.0	0.0	0.00027277074570974946	0.00013638537338168214	0.0								0.0										0.0		0.0		0.0	0.0	0.0	0.0		0.015234729062150556	0.0		0.026522810997789747	0.0	0.0	0.053001157588028036		0.0									0.0		0.0	0.0	0.0			0.0	0.0						0.0		0.0	0.0		0.001428245865554345	0.0	0.001428245865668032	0.0	0.007396791507744638	0.0	0.0	0.0				0.0		0.0		0.00013638537338168214		0.0034585425344175746				0.0					0.0		-1000.0	0.00012409820158154616						0.00012409820158154616	0.0002727707469603047		0.0	0.0	3.102455040677307e-05		0.0		0.0	0.0	0.0			0.0														0.0	3.102455040677307e-05	0.0	0.0	0.0	0.0	0.0	94.0754808634027	0.0	0.0	0.0069187169457336495	-938.4419745832724	-404.84012221809655	0.0	0.0	-604.8171768086418	-0.00530519811513841		3.102455036696483e-05	0.0	0.0	0.0	0.0	0.0	0.00044251854847129343	0.0	0.0	0.0004425185484251415	0.0	0.0	0.0	0.0004425185484251415	0.0	0.0	0.0	0.0	0.0	0.00044251854847129343	0.0	0.0	0.0004425185484251415	0.0	0.0	0.0	0.0004425185484251415			0.0		0.0030265298356653147		0.0								0.0			0.021337258614228933																																																0.0			0.0		0.0	0.0	0.0	0.0002727707469603047			0.0		0.0	0.0	0.0	0.0			0.0		0.0002727707469603047		-74.0203444500853		581.1228726281855					1000.0		0.053001157588028036	0.0002727707469603047	0.0	0.0	0.0		0.0						0.0	0.0	0.0009361131160885362	0.0	0.0014076739144002204	0.0	0.0014076739144002204				0.0		0.0014076739144002204	999.9332221074683											-0.0640117758426868		101.27123088020517	0.0009361131160403602	0.0	0.0		0.0		0.00014750618282376448	0.0		0.00014750618282376448				0.00014750618282376448	0.0069187169457336495		0.0069187169457336495	0.0	0.0		0.0		0.00014750618282376448	0.0		0.00014750618282376448				0.00014750618282376448	0.0	0.0	0.0002727707469603047					0.0				50.74141326954577	-150.74141326954577	49.229638088543425	99.99982654010853	49.258586730454226	0.0	-49.1766369309554			0.0	0.0		0.00013638537338168214	0.0	0.0		0.00013638537338168214		911.9178017359594	100.0	0.0	0.0			-95.63769706197866	0.00013638537338156453		0.0						0.0	0.0001363853733664655	0.0	0.0							0.0			0.0							0.0		0.00027277074674814767		0.0	0.0	0.0		0.0						0.026811034756860863	0.0	0.000173459891483082	101.17018636061528	-67.47913185278342	-67.47913185278342	0.00013638537338168214	0.0				0.0	0.0			0.0						0.0			0.0							26.07478257079879		100.0	0.0			0.0	0.0		0.0	0.0	0.00013638537338168214	0.0009361131160403602	0.0009361131160403602			0.0																																																																																																																																																																																													0.00013638537338168214				0.00013638537338168214		0.0									1000.0					0.0	0.0	0.0				-200.06314795838432	799.9368520416157	799.9368520416157	0.0			0.0			0.0	0.00012409820158154616	0.00012409820158154616				0.0	0.0	-127.81457873323637			0.0				0.0		0.0	0.0	-1000.0	-1000.0			0.0	0.0	0.0				0.00012409820158154616		0.00012409820154747582				0.00012409820158154616			3.102455036696483e-05		3.102455040677307e-05				3.102455036696483e-05			3.102455040677307e-05		3.102455040677307e-05				3.102455040677307e-05	3.102455040677307e-05			3.102455040677307e-05		3.102455036696483e-05				3.102455040677307e-05	3.102455036696483e-05	3.102455036696483e-05	3.102455036696483e-05									0.0	0.00028822375907111564					0.0001363853733664655				0.0	0.0	0.0	0.0032094717889383094				0.0	-33.739097869833714	-33.74003398294971							0.0	0.00028822375907111564	0.0001363853733664655		0.0			0.0		0.0	194.07548086340273			101.19717085526372						0.0		0.0					0.0009361131160885362	0.0	0.0	0.0			0.0	0.0		0.0	0.0						0.0				0.0	0.0019074060556931727			3.102455040677307e-05	9.30736511008945e-05		9.30736511008945e-05	0.0	0.0009307365122595002		3.102455040677307e-05	0.00341270054146893	0.0	3.102455040677307e-05	3.102455040677307e-05	3.102455040677307e-05	3.102455040677307e-05			3.102455029308623e-05	3.102455029308623e-05	0.0	0.0			-0.00530519811513841		3.102455040677307e-05		101.18758297227032								0.0		0.0	0.0	0.0			101.18652813755659		-99.98365822305868		0.0			0.0			-101.17018636061528	0.0						0.0	0.0						0.0					-1000.0		0.0076695622547049425			0.012955468157574222					49.1766369309554					0.0	0.0	0.0				0.0	0.0	-0.0001363853733664655								0.017177648195987525																											0.017177648195987525				0.017177648195987525		0.0	0.0		0.0	0.0				0.0		0.0	199.98397330749097	-0.026522810997789747			199.98397330749097		0.0	0.00017345989147088403					150.42859963117803			0.0		0.0	0.0	0.0	0.0	999.9998636146266		1000.0		-49.1766369309554	-26.021672472483715	0.0001363853733664655	0.017177648195987525	-3.435388862271793e-09				-0.00013638537338167556
enterica		0.0	-100.0				881.9376280300695			1000.0	0.0	0.0	0.0	0.0				-1000.0		0.0						0.0	0.0020832934599184227			0.0				0.0	0.0		0.0		0.0							0.0	1000.0	0.0	0.0	3.435844794285553	0.0	0.0020832934599184227	0.002083293459974758	3.435844794285553		0.0	0.0020832934599184227	0.002083293459974758	3.435844794285553		0.0	0.002083293459916389	0.002083293459974758	0.0		0.0		3.4358447942855435	0.0	0.0020832934599184227	0.0020832934599184227	3.435844794285553	0.0	0.0020832934599184227	0.0020832934599184227	3.435844794285553	0.0020832934599184227	0.0	0.0020832934599184227				0.0					0.0				0.0			0.0	0.0	3.435844794285553	0.0	0.0020832934599184227	0.0020832934599184227	3.435844794285553	0.0	0.0020832934599184227	0.002083293459974758	3.435844794285553	0.0	0.0020832934599184227	0.002083293459974758	0.0	0.0	3.4358447942855435	0.0	0.0020832934599184227	0.0020832934599184227	3.435844794285553	0.0	0.0020832934599184227	0.0020832934599184227	3.435844794285553	0.0020832934599184227	0.0	0.0020832934599184227	3.435844794285553	0.0	0.0020832934599184227	0.002083293459974758	3.435844794285553		0.0	0.0020832934599184227	0.002083293459974758	3.435844794285553		0.0		0.0		0.0	0.0020832934599184227	0.0020832934599184227	0.0	0.0020832934599184227	0.0020832934599184227	3.435844794285553	0.0	0.0020832934599184227	0.0020832934599184227	3.435844794285553	0.0020832934599184227	0.0	0.0020832934599184227		0.0			8.336695550149707e-05		0.0						0.0				0.0			0.0	0.0	0.0	0.0	0.0	0.0	0.0				1.487506861599968	0.0	0.0			0.0	0.0			0.0	0.0			0.0	0.0	0.0	0.0	0.0		99.99991663304445		0.0	99.99991663304445			0.0	4.52995703112083	222.5841715708583	222.5841715708583	222.5841715708583	222.5841715708583	222.5841715708583	0.0		1000.0	100.0	8.336695555044571e-05	0.0	20.64006828723234	1000.0		0.0							0.0		0.0	0.0		0.0		24.57684682702495	0.0	0.0	299.9889000645336		0.0	0.0		0.0	100.0	0.0	100.0	0.0	0.0	0.001041646729987379	0.0	0.0010416467299581946	0.0	0.0	0.0	0.001041646729987379	122.5841715708583			222.5841715708583	0.0	222.5841715708583	222.5841715708583	222.5841715708583	222.5841715708583	0.0			3.4358447942855435	0.0	0.0		1000.0	-1000.0	-1000.0	-24.57684682702495		8.336695560390434e-05	0.0	0.0				0.0	0.0	-1000.0		89.50717806596128			0.0		0.0	0.0	0.0	0.0			1000.0	999.9997127107406	-1000.0	8.336695555044571e-05	-1000.0	-1000.0	1000.0	999.9997127107406	-1000.0	0.0		-59.75837373166138	0.0		0.0	0.0	8.336695555044571e-05	8.336695555044571e-05	5.345863454599836e-14	0.0	0.0	0.0	0.0	47.78299245962103	0.0	47.78299245962103	0.0	0.0	0.0	0.0	0.0	0.0	0.0	0.0	0.0	0.0	0.0	0.0	0.0	0.0	0.0	0.0	0.0	0.0	0.0	0.0	0.0	0.0	0.0	0.0	0.0	0.0	0.0	0.0	0.0	0.0	0.0	0.0	0.0	0.0	0.0	0.0	0.0	0.0	0.0	0.0	0.0	0.0	0.0	0.0	0.0	0.0	0.0	0.0	0.0	0.0	0.0	0.0	0.0	0.0	0.0	0.0	0.0	0.0	0.0	0.0	0.0	0.0	0.0	0.0	0.0	0.0	0.0	0.0	0.0	0.0	0.0	0.0	0.0	0.0	0.0	0.0	0.0	0.0	0.0	0.0	99.9954767410311											0.0	0.0	0.0	0.0	0.0	0.0	0.0	0.0	0.0	-24.57684682702495				0.0005002017333026743					0.0			0.002083293459916389	0.0			0.0	348.56303007751495	100.0	0.0	0.0022616294844011553	0.0	0.0	-1000.0			0.0	0.0	0.0	0.0	0.0	0.0	0.0	0.0	0.0	0.0		99.98550870617055			-1000.0	0.0	0.0	100.0			0.0	100.0	100.0		0.0	0.0	0.0		0.0	0.0	0.0	0.0	0.0	0.0	0.0		0.0	0.0	0.0	0.0		99.9954767410311	99.9954767410311	0.0								8.336695555044571e-05	0.0		0.0	0.0		0.0	0.0							0.0	0.0	0.0	0.0	0.0	0.0	0.0	0.0			0.0	0.0		0.0	118.05421453973759							0.0		0.0		0.0	0.0		0.007050044676134348	0.007050044676134348		0.0	1000.0									-0.0022616294844510776		0.0	0.0	0.0	100.0			0.0	0.0	0.0022616294844510776	0.0		0.0	0.0	0.0	0.0	1000.0	0.0		100.0	0.0		0.0	0.0	0.0	393.29979047851094	0.0																											0.0		0.0																																																																																																																																																									0.0	0.0	0.0																																																																																																								8.336695560390434e-05	0.0	0.0						20.64006828723234		0.0		0.0		-100.0			100.0							-900.0	8.336695560390434e-05	8.336695555044571e-05	0.0	0.0	0.0	0.0	0.007050044676134348		0.0	0.0	0.0	0.0		0.0	0.0	0.0	0.0	0.0	0.0	0.0			0.0		0.0		0.026878731261604116				8.336695560390434e-05								0.0			0.0	0.00016673391115435007		0.0						1000.0				0.0	100.0		0.0	0.0	0.00026041168246138113	0.0	0.00026041168248954865	0.0	0.0	0.0	0.00026041168246138113				-1000.0	-8.336695555044571e-05			0.0	0.0	0.0	0.0			0.0	0.0	0.0	8.336695560390434e-05	0.0	0.0	0.0	0.0	0.0	0.0									100.0	100.0			0.0	0.003463685702058683	0.0				0.0	0.0	0.0	0.0	199.99108045966017		99.39820399128712	0.5952193322153789		0.0					100.0	0.0	0.0		0.0		0.0	0.0	0.0	0.0		0.0		0.030003671451537067	0.0		8.336695560390434e-05	0.0	0.0		0.0		0.0		100.0	0.0	0.0	0.0	0.0	0.0	0.0	0.0	-99.98098544720175	118.05421453973759			0.0	0.0022616294844510776			0.0	0.0	0.0	0.0	0.0	0.001041646729987379	0.0	0.0	0.0010416467299581946	0.0	0.0	0.0	0.001041646729987379	0.0	0.0				0.0	0.0		0.0	0.0	0.0	0.0	91.24962032624876	91.24962032624876	0.00016673391115435007	0.0					0.0	0.0		0.0	0.0			0.0	0.0		0.0022616294844510776		0.0022616294844510776	0.0	-0.00025010086665133713	0.00025010086665133713	0.0		0.0		0.00016673391115435007			0.0	0.0	0.0	0.0	0.0	0.0	0.0	0.0			0.0			0.0	0.0	0.0	0.00016673391115435007	0.00016673391115435007		0.0	0.0	0.0	0.0			0.0025117303510570023		1000.0	-1000.0	8.336695550149707e-05	0.0	0.0	0.0	0.0	0.0			0.0	0.0	1.487506861599968	0.0					0.0	0.0		0.0	0.0	0.0	0.0	0.0	0.0	0.0	0.0	0.0	0.0		0.0005002017333026743		0.0				0.0	1000.0		0.00016673391110089142				0.0	0.0		0.0	149.1191300544043		0.0	0.00028728925941066193			0.0	1.3415853201149086	1.3415853201149086	0.0		0.026878731261604116	0.026878731261604116		0.0	100.0	0.0	0.0	0.0	3.435844794285553	0.0		0.0020832934599184227		0.002083293459974758	3.435844794285553		0.0		0.0020832934599184227		0.002083293459974758	3.435844794285553			0.0		0.002083293459916389		0.002083293459974758	0.0		0.0		3.4358447942855435	0.0		0.0020832934599184227		0.0020832934599184227	3.435844794285553	0.0		0.0020832934599184227		0.0020832934599184227	3.435844794285553		0.0020832934599184227	0.0		0.0020832934599184227	4.52995703112083	0.0		222.5841715708583	222.5841715708583	222.5841715708583	222.5841715708583	222.5841715708583	0.0	0.0	363.4478579493227		272.19823762307396	0.0	0.0	0.0																																																																																																																																																																																																											1000.0					0.0		0.0		100.0					100.0				-18.062371969930496				-91.24962032624875										0.0										0.0										-8.336695550781315e-05												-1.4875068615999965																						0.0	0.0		0.0		0.0		0.0		0.0		0.0		0.0		0.0		0.0		0.0		0.0		0.0		0.0		0.0		0.0		0.0		0.0		0.0							0.0						0.0		0.0		0.0		0.0		0.0		0.0		0.0		0.0		0.0		0.0		0.0		0.0		0.0		0.0		0.0		0.0		0.0		0.0		0.0	0.0		0.0		0.0		0.0		0.0		0.0		0.0		0.0		0.0		0.0		0.0		0.0		0.0		0.0		0.0		0.0		0.0		0.0			0.0		0.0	0.0		0.0		0.0		0.0		0.0		0.0		0.0		0.0		0.0		0.0		0.0		0.0		0.0		0.0		0.0		0.0		0.0		0.0		0.0		0.0			0.0		0.0	0.0		0.0		0.0		0.0		0.0		0.0		0.0		0.0						0.0		0.0						0.0		0.0		0.0		0.0							0.0		0.0	0.0		0.0		0.0		0.0		0.0		0.0																		0.0		0.0		0.0		0.0		0.0		0.0			0.0		0.0	0.0		0.0		0.0		0.0		0.0		0.0		0.0		0.0		0.0		0.0		0.0		0.0		0.0		0.0		0.0		0.0		0.0		0.0		0.0		0.0			0.0		0.0					0.0		0.0		0.0		0.0		0.0		0.0		0.0		0.0		0.0		0.0		0.0		0.0		0.0		0.0		0.0		0.0		0.0		0.0			0.0		0.0	0.0		0.0		0.0		0.0						0.0		0.0		0.0		0.0		0.0		0.0		0.0		0.0		0.0		0.0		0.0		0.0			0.0		0.0	0.0		0.0		0.0		0.0		0.0		0.0		0.0		0.0						0.0		0.0		0.0		0.0			0.0		0.0	0.0		0.0						0.0		0.0		0.0		0.0										0.0		0.0		0.0		0.0		0.0		0.0							0.0		0.0	0.0		0.0		0.0		0.0										0.0		0.0		0.0		0.0		0.0		0.0															0.0		0.0									0.0		0.0						0.0		0.0						0.0		0.0			0.0		0.0	0.0		0.0		0.0		0.0		0.0		0.0		0.0		0.0		0.0		0.0		0.0		0.0		0.0		0.0		0.0		0.0		0.0		0.0			0.0		0.0	0.0		0.0		0.0		0.0		0.0		0.0		0.0		0.0		0.0		0.0		0.0		0.0		0.0		0.0		0.0		0.0		0.0		0.0		0.0		0.0			0.0		0.0	0.0		0.0		0.0		0.0										0.0		0.0														0.0		0.0		0.0		0.0			0.0		0.0					0.0		0.0																										0.0		0.0							0.0		0.0	0.0		0.0		0.0		0.0		0.0		0.0		0.0		0.0		0.0		0.0		0.0		0.0		0.0		0.0		0.0		0.0		0.0		0.0		0.0		0.0			0.0				0.0		0.0				1000.0				-100.0		0.0								0.0		-100.0	0.0									59.75837373166138		0.0						0.0				-100.0		99.98098544720175		-100.0		0.0		0.0		0.0		0.0		0.0		0.0		0.0				0.0										0.0												0.0				-100.0						-100.0						0.024456393922760018	0.0				-100.0				-8.336695560728913e-05		0.0		0.0		0.0						-8.336695560728913e-05																-100.0		-8.336695555044571e-05		1000.0		-8.336695555044571e-05		0.0		0.0		0.0												0.0		0.0				-100.0																		0.0		-8.336695560728913e-05		-100.0		0.0		-100.0				0.0		0.0								0.0								0.0		0.0		0.0						0.0		0.0		0.0		-1.3415853201149086		0.0				-100.0		0.0		0.0		-0.0003334678224156174		0.0		0.0		-0.00025010086665133713		99.9977347754257		-100.0		0.0		-100.0		-100.0		0.004611780550884589		0.0	0.0		0.0			0.0		0.0				-27.569718747661465		0.0		0.0				0.0		-100.0				-100.0				-100.0		0.0				0.0		0.0		523.9675502614577		99.98006364658411		0.0		0.0		0.0		-100.0	-100.0					0.0		0.0		0.0								0.0		0.0		0.0		0.0		0.0										-47.78839358084963								1000.0	0.0		-100.0		101.18809580058848									0.0				0.0		-100.0																																								0.0				0.0				-0.008993447562829715										0.0		89.50717806596128														-8.336695555044571e-05								-100.0		-100.0										-0.01281133521807476																-100.0		-100.0		0.0		0.0		0.0		0.0	0.0					0.0		0.0				0.0		0.0		0.0		0.0		-0.0037356848238232487		-8.336695555044571e-05		-8.336695560390434e-05		-35.35407524006507														0.0		47.58297588000465				1000.0		0.0		-47.58314261391772		0.0		0.0		-0.00010420869443805714		0.0		-0.002083293459974758				24.569796782348817		0.0				0.0								-0.0044158464866935485								147.54792429223934				-0.00016673391110089142		-100.0		0.0		0.0		-0.005268640942745151		-100.0				0.0		0.0		-8.336695560728913e-05		-100.0												0.0		-0.00016673391115773484		0.0		0.0		0.0		0.0				0.0				0.0		0.0		0.0		-100.0						-8.336695560728913e-05		-8.336695560728913e-05												817.882405385659												0.0				-8.336695555044571e-05		-100.0		-0.0002872892594041332		100.0		-100.0		-36.10142470181245		-0.0013489413196339228				-0.5952193322153789		226.020016365144				-0.0032832708841255				0.0		0.0		101.33469113603724		-0.010066251738635401		0.0		0.0		0.0						-8.336695560728913e-05		0.0					-0.08173795433731357	0.0		0.0	0.002083293459974758		0.0		0.0	0.0	0.0	0.0	0.0	0.0		0.0	100.0	0.0	0.0	100.0		100.0	100.0	8.336695560390434e-05		1000.0	0.0											0.0003334678224156174	0.0		0.0		2.0841738900976086e-05		99.9977347754257							8.336695555044571e-05		0.0	0.0				0.00025010086665133713			99.9977347754257			-99.9977347754257	0.0	0.0	0.0	0.0	0.0	1000.0	0.0						0.0	100.0				0.0	0.0																																																																																																																																																																																																																																				-450.0		1000.0	-818.6554763258323	-100.0	0.0		134.35062987594134					0.0	0.0	-72.2028494036249		0.0	0.001333871289716626	0.0	0.0	0.0	0.0	0.0	0.001041646729987379	0.0	0.0	0.0010416467299581946	0.0	0.0	0.0	0.001041646729987379		1000.0	-1000.0	299.995312589715	0.0	0.0		0.0		0.0	0.0	1000.0	274.0690049475585		-827.801762376926	0.0	-1000.0	-0.004611780550884589	0.0		0.0					0.0	0.0	0.0	0.0	0.0	0.0					0.0	-1000.0	0.0	27.569718747661465	1000.0	0.0		0.0		0.0							0.0	1000.0		0.0	0.0		0.0	100.0			100.0	0.0	0.0	0.0			174.07352820652739	0.0				8.336695560390434e-05			0.0006669356443704067	0.005771777443555948	-0.00028728925941066193					0.0													0.0	100.0	118.05421453973754		0.0	0.0	0.0	0.0	0.0		0.0			0.0	0.0			0.0	0.0	100.0	0.0		0.0		0.0	0.0	0.0	0.0	0.0		27.569718747661454	0.0		0.0		941.0868848576022	-1000.0		0.0	174.07978928793557	0.0	-0.0022616294844510776	0.0	118.05421453973754	0.001333871289716626	0.001333871289716626	0.0	-523.9675502614577		0.0	0.0	-100.0	0.0	0.0	0.0	0.0	0.0		0.0		0.0	100.0			0.0				100.0							0.0	-100.0			0.0	0.0	0.0	0.0		200.00078123504738	0.0	0.0	0.0	0.0			0.0	0.0	0.0	0.0	0.0		0.0	0.0		-99.98006364658411		0.0	0.0	0.0	0.0	47.78299245962103	0.0	0.0		100.0	0.0		-900.0001667339111	900.0001667339111		0.0	0.0	0.0	0.0025117303510570023	47.78839358084962	47.78839358084963	0.0	0.0		0.0	0.0		0.0	0.0	0.0		0.0	0.0		0.0			0.0	0.0					20.64006828723234	200.0		-101.18809580058848	0.0	4.52995703112083	222.5841715708583	222.5841715708583	222.5841715708583	222.5841715708583	222.5841715708583	0.0	0.0	0.0	8.336695550149707e-05					0.0	0.0	0.0	0.0			0.0	0.0	0.0	0.0	0.0	0.0	0.00025010086665584714	0.0	0.0	0.0	0.0	0.0		0.00025010086665584714	0.0	0.0		0.0	0.0			99.9977347754257			0.0	0.0	0.0	0.0	0.0	100.0					0.0	0.0001667339112078087			0.0	0.0								0.0	0.0			0.0		-1000.0	1000.0		0.0		0.0	0.0			0.0	0.0	0.0	0.0							0.0	0.0	0.0	0.0					0.0		0.00016673391115435007	0.0	0.0		0.0	0.0	0.0					0.0	0.0	0.0	0.0	0.0			0.002083293459974758	0.0	0.0020832934599184227		0.0	0.008993447562829715	0.0	0.0	0.0												0.0	0.0	0.0	0.0		-89.50717806596128						0.0	0.0025117303511024147	0.0	0.0	0.026878731261604116				0.000250100866655847		0.0	0.0	0.0									0.0	0.0				0.0020832934599184227			99.9977347754257	-1000.0	1000.0	1000.0	3.4358447942855435		0.0	0.0	0.0	0.0					0.0				8.336695555044571e-05	0.0			0.0					847.8037829868332	0.0			0.0	100.0								100.0	0.0	100.0		0.0020832934599184227		0.0	0.012811335218076331							0.0							0.0				550.8869021151568	0.0	225.93827841080667	0.0	0.0	0.0	0.0	0.0	0.0	0.0	0.0	0.0	0.0	0.0	0.0	0.0	0.0	0.0	0.0	0.0	0.0	0.0	0.0	0.0	0.0	0.0	0.0	0.0	0.0	0.0	0.0	0.0	0.0	0.0	0.0	0.0	0.0	0.0	0.0	0.0	0.0	0.0	0.0		0.0		99.99184256980709	0.0	1000.0	0.0		-847.8037829868332				0.0	0.0	0.0				100.0			35.35407524006507	0.0	0.0		0.0	0.0								0.0	0.0	0.0	0.0	0.0	0.0	0.0		0.0	100.0		0.0	0.0	0.0	0.0		0.0		0.0	0.0	0.0	0.0		100.0	100.0	100.0		20.64006828723234			0.0	-618.6554763258323				0.0	0.0	0.026878731261604116	0.026878731261604116	0.0	0.0			0.026878731261604116	0.0	0.0	0.0005835686888666499	0.0	0.0	999.9994164313111			0.0005002017333026743	0.0037356848238232487	0.0	0.0037356848238232487		0.0			0.0		0.0	-8.336695555044571e-05		0.0	0.0	0.0	100.0									0.0	0.0	0.0						0.0	0.0	0.0			35.35407524006507		0.0	0.0	8.336695560390434e-05	0.0	0.0		0.0				1.487506861599968		8.336695560390434e-05	8.336695555044571e-05				0.0													47.58297588000465	0.0	0.0	648.3954914989436			0.0	8.336695555044571e-05	0.0			0.0001667339131093589	0.0		0.00025010086865980463	1000.0	0.00016673391110089142					-952.2114396852393	47.719940779909734	-999.9702836178079	1000.0	-1000.0	-1000.0	1000.0	1000.0	0.0				-1000.0			0.0	0.0		47.58314261391772	0.0	47.58314261391772	0.0001667339131093589	8.336695555044571e-05	0.0		0.0	0.0	0.0		0.0	0.0		0.0	0.0	0.0	0.0	0.0	0.0	0.0			0.0		0.00016673391115435007	0.0	0.0	0.0	0.0	0.0	0.0	0.0	0.0	47.58314261391772	47.77754473428945	0.0	0.0	0.0		0.0			0.0	0.0	0.0				0.00010420869443805714			0.0	-900.0	0.0		0.0	0.007050044676134348	0.0	0.002083293459974758					0.0	0.0	8.336695550149707e-05		0.0020832934599184227	0.0	0.0020832934599184227	8.336695550149707e-05	0.0	8.336695550149707e-05	0.0	8.336695550149707e-05				8.336695550149707e-05		8.336695550149707e-05		0.0		24.57684682702495	0.0		-1000.0	0.0		0.0		118.05421453973759		0.0	-1000.0		0.0			0.0			0.0			0.0	0.0022616294844011553		0.0		0.0	0.0	0.0	0.0	0.0	0.0				1000.0	449.1130978848432	449.1130978848432	0.0	8.336695560390434e-05	0.0	0.0					0.0022616294844011553	0.0		0.0		27.569718747661454	0.0	1000.0	0.0	0.0	1000.0	-1000.0	172.19823762307396	0.0	-1000.0	72.20284940362485			0.0	0.0	0.0	0.0	0.0	0.0007812350474978302	0.0	0.0	0.0007812350474686459	0.0	0.0	0.0	0.0007812350474978302	0.0	0.0	0.0	0.0	0.0	0.0007812350474978302	0.0	0.0	0.0007812350474686459	0.0	0.0	0.0	0.0007812350474978302			0.0		0.0044158464866935485						0.0		0.0		0.0	-147.55714785334112		0.0						0.0	0.0	0.0	0.0	0.0	0.0	0.0	0.0	0.0	0.0	0.0	0.0	0.0	0.0	0.0	0.0	0.0	0.0	0.0	0.0	0.0	0.0	0.0	0.0	0.0	0.0	0.0	0.0	0.0	0.0	0.0	0.0	0.0	0.0	0.0	0.0	0.0	0.0	0.0	0.0	0.0	0.0		0.0	0.0	0.0		0.0	0.0	47.58314261391772	0.00016673391110089142		0.00016673391110089142	403.05188962782404	0.0	0.0		900.0			-100.0	0.0006669356448312348		0.00016673391110089142	0.0		-466.4592593126655		0.0					0.0	-203.02399450381972	0.00016673391110089142	847.8037829868332	0.0	0.0		8.336695560390434e-05			0.0	118.05421453973759	0.0		0.0	0.0	0.0	0.0	0.0	0.0				0.0		0.0	1000.0	0.0	0.0	0.0				0.005268640942745151		-1000.0	1000.0		0.0	0.0002501008686977002	0.00016673391110089142	0.0	0.0	0.0	0.0	0.0	0.00026041168248954865	0.0	0.0	0.00026041168248954865	0.0	0.0	0.0	0.00026041168248954865	0.0		0.0	0.0	0.0	0.0	0.0	0.0	0.00026041168248954865	0.0	0.0	0.00026041168248954865	0.0	0.0	0.0	0.00026041168248954865	900.0	-299.9889000645336	0.00016673391110089142	24.569796782348817	99.99991663304439	0.0	75.43020321765118					-149.26555179762266	147.77754473428945	0.0	0.0	0.0	0.0	0.0	0.0	0.0	0.0		0.0	0.0	8.336695560390434e-05		8.336695560390434e-05		0.0	270.61435160230144		-101.3415853201149				100.0			0.0	0.0			0.0		0.0	8.336695555044571e-05	0.0	0.0	0.0	0.0		0.0		0.0			0.0		0.0	0.0	0.0				0.0005002017333026743	0.0	0.00016673391115435007	0.0	0.0	0.0	0.0	0.0	0.0		47.777832023548854	0.0	0.00028728925941066193	0.0	0.0	0.00028728925941066193	0.0	0.0	-135.34955198109628	-135.34955198109628	8.336695555044571e-05		0.0		0.0	0.0	0.0							0.0		0.0		0.0022616294844510776	-0.0022616294844510776			0.0	0.0	0.0	0.00016673391115435007	99.99342332350255	0.0	100.0	0.0	0.0	0.0	0.0	0.0	0.00016673391115435007	8.336695560390434e-05	8.336695560390434e-05		0.00016673391115435007	0.00016673391115435007		0.0	0.0	0.0	0.0	0.0	0.0	0.0	0.0	0.0	0.0	0.0	0.0	0.0	0.0	0.0	0.0	0.0	0.0	0.0	0.0	0.0	0.0	0.0	0.0	0.0	0.0	0.0	0.0	0.0	0.0	0.0	0.0	0.0	0.0	0.0	0.0	0.0	0.0	0.0	0.0	0.0	0.0	0.0	0.0	0.0	0.0	0.0	0.0	0.0	0.0	0.0	0.0	0.0	0.0	0.0	0.0	0.0	0.0	0.0	0.0	0.0	0.0	0.0	0.0	0.0	0.0	0.0	0.0	0.0	0.0	0.0	0.0	0.0	0.0	0.0	0.0	0.0	0.0	0.0	0.0	0.0	0.0	0.0	0.0	0.0	0.0	0.0	0.0	0.0	0.0	0.0	0.0	0.0	0.0	0.0	0.0	0.0	0.0	0.0	0.0	0.0	0.0	0.0	0.0	0.0	0.0	0.0	0.0	0.0	0.0	0.0	0.0	0.0	0.0	0.0	0.0	0.0	0.0	0.0	0.0	0.0	0.0	0.0	0.0	0.0	0.0	0.0	0.0	0.0	0.0	0.0	0.0	0.0	0.0	0.0	0.0	0.0	0.0	0.0	0.0	0.0	0.0	0.0	0.0	0.0	0.0	0.0	0.0	0.0	0.0	0.0	0.0	0.0	0.0	0.0	0.0	0.0	0.0	0.0	0.0	0.0	0.0	0.0	0.0	0.0	0.0	0.0	0.0	0.0	0.0	0.0	0.0	0.0	0.0	0.0	0.0	0.0	0.0	0.0	0.0	0.0	0.0	0.0	0.0	0.0						8.336695560390434e-05	0.0	0.0	0.0	8.336695560390434e-05	0.0	0.0	0.0					1000.0	-900.0000833669556		-0.001041646729987379			0.0		0.00016673391115435007	0.00016673391115435007		717.882405385659	0.0	0.0		-1000.0	-881.9457854602624	33.55473127073719	1000.0	348.56529170699946								0.0	134.94584920815666			-67.67469262359259			0.0					0.0			3.435844794285572	225.93827841080667	0.0	0.0	0.0	0.0	0.0	0.0																													0.0	0.0	0.0	0.0	0.0	0.0	0.0	0.0	0.0						27.569718747661454		-1000.0	0.0	0.0022616294844510776		0.0	0.0002872892594041332			-550.8869021151568	8.336695555044571e-05		99.99396783043892		0.0	0.0	0.0	0.0	100.0	0.0			0.0	-67.67469262359259	-67.67485935750369	0.0	99.99983326608884	0.0	0.00016673391115435007			0.00028728925941066193			0.0	0.0		8.336695555044571e-05		8.336695555044571e-05	0.0	527.5650313373765	0.0		48.377361619106864	0.0	0.0		0.0		36.10142470181245	36.10142470181245						0.0	0.0	0.0	0.0	0.0013489413196339228		-1000.0	1000.0			0.5952193322153789		0.0	-226.020016365144	0.0	0.0					-847.8037829868332	0.0032832708841305327		0.0	0.0022616294844011553		0.0	0.0	-0.004523258968902155	0.0	0.0	0.0022616294844011553	0.0	0.0	0.0022616294844011553	0.0022616294844011553	0.0022616294844011553	0.0022616294844011553			0.0022616294844011553	0.0022616294844011553	0.0	0.0	0.0	0.0	1000.0	0.0	0.0022616294844011553	0.0	0.0091558135620744							0.0		8.336695560390434e-05		0.0001667339112078087	8.336695560390434e-05	0.0		0.0	0.0		99.9977347754257	0.0	0.0	0.0		0.0	0.0	0.0	0.006894184077665955	0.0	0.0	0.0	0.0	0.0	0.0	0.0	0.0	0.0	0.0	0.0	0.0	0.0		-101.33469113603724		0.0	47.71304659583211		1000.0		0.0	0.010066251738635401	-1000.0	0.0		0.0		0.0	0.0			0.0	0.0	0.0			0.0	0.0	0.0		8.336695560390434e-05																						0.024456393922760018												0.024456393922760018				0.024456393922760018	0.0	0.0	0.0		0.0	99.99426057347421	0.0		0.0		0.0		0.0	-47.77754473428944				0.0	0.0					0.0	149.1191300544043			0.0		0.0		0.0	0.0	-1000.0		0.0	0.0		-1000.0	8.336695555044571e-05	0.024456393922760018				5.345863454599836e-14						0.0
equolifaciens										0.0					-0.05905586445271638			0.0									0.2011360904216417																							0.0	0.0	0.2011360904216417	0.2011360904216417	0.0		0.0	0.20113609042164857	0.2011360904216417	0.0		0.0	0.20113609042164857	0.20113609042164857	0.0		0.0		0.0	0.0	0.2011360904216417	0.2011360904216417	0.0	0.0	0.2011360904216417	0.2011360904216417	0.0	0.2011360904216417	0.0	0.2011360904216417													0.0					0.0	0.0	0.2011360904216417	0.2011360904216417	0.0	0.0	0.2011360904216417	0.2011360904216417	0.23622345781063814	0.0	0.20113609042164857	0.2011360904216417	0.0	0.0	0.0	0.0	0.2011360904216417	0.2011360904216417	0.0	0.0	0.2011360904216417	0.2011360904216417	0.0	0.2011360904216417	0.0	0.2011360904216417	0.0	0.0	0.2011360904216417	0.2011360904216417	0.0		0.0	0.20113609042164857	0.2011360904216417	0.23622345781063814		0.0		0.0		0.0	0.2011360904216417	0.2011360904216417	0.0	0.2011360904216417	0.2011360904216417	0.0	0.0	0.2011360904216417	0.2011360904216417	0.0	0.2011360904216417	0.0	0.2011360904216417					0.00731144233645864								0.0				0.0																							0.0	0.0		0.2952793222633096								1000.0	-1000.0														0.00731144233645864		2.6498565428703387	0.0											0.0					0.0	0.0	0.0	-10.89705276515565		14.55498433018738	-14.55498433018738						0.0	0.0	0.10056804521082428	0.0	0.10056804521082428	0.0	0.0	0.0	0.10056804521082428	0.0				0.0							0.0	0.0				1000.0	-1000.0	-1000.0	0.0		0.007311442336479838		13.783132765836626							-38.31073271672999										0.0		-3.7013973175317005			0.00731144233645864										0.02924576934583456		0.00731144233645864		0.00731144233645864	0.0		0.0			0.3317149323679587	0.3317149323679587	0.3317149323680155																																																																																											0.0	0.2362234578106859		0.0	0.0	0.0	0.0	0.0	0.0	0.0	0.0		0.02924576934583456			0.0	0.0	0.0	0.0	0.3317149323680155			0.20113609042164857	0.0			0.3317149323680155				0.059055864452671476	0.0	0.0	-985.4450156698126			0.0	0.0	0.0	0.0	0.0	0.0	0.0	0.0	0.0	0.0	0.0	0.11811172890534295				0.0	0.0	1.1875940487269645						0.0		41.078700988505624																										0.007311442336479838						0.0	0.0										0.0								0.0						0.17716759335803545						0.0		33.57615489852246			-25.06590470031199		-25.06590470031199		0.5898184096899257									-0.05905586445271638			0.0		0.4741989227951707			0.0	0.0	0.05905586445271638							0.0					-23.86922004832809			0.0	34.37919951367807	0.0																																																																																																																																																																																																																																																																																																0.007311442336479838								2.6498565428703387		0.0															0.007311442336479838	0.00731144233645864	0.0		0.0			-58.642059598834294		0.0		0.0											0.059055864452671476				0.8250891250547354				0.007311442336479838												0.01462288467291728																	0.025142011302705214		0.025142011302705214				0.025142011302705214	0.0			-74.2856637396049	-0.007311442336479838																																0.19858599911754027	0.0										0.0	0.0							0.19441848879231208	24.396766645087155	0.0						0.0					1.3039608540452228	0.04800310760560933		0.007311442336479838	0.0								0.0	0.0	0.0	0.0	0.0	0.0	0.0					0.0	0.059055864452671476	0.0		0.0	0.0	0.0	0.0	0.0	0.10056804521082428	0.0	0.0	0.10056804521082428	0.0	0.0	0.0	0.10056804521082428	0.0			-0.04800310760560933							0.2952793222633096				0.01462288467291728						0.0			14.55498433018738	0.0						0.05905586445271638		0.05905586445271638				0.0		0.0		0.014622884672959677					0.0	0.0	0.0	0.0	0.0				0.0				0.0		0.01462288467291728	0.01462288467291728								0.0809901914620898	0.0	0.0	0.0809901914620923	0.00731144233645864		0.0	0.0													0.0					0.0		0.0				0.0					0.0							0.014622884673599401				0.0							0.027642517498197787				0.0		0.0		0.8250891250547738	0.8250891250547738				0.0					0.2011360904216417		0.2011360904216417						0.20113609042164857	0.2011360904216417							0.20113609042164857	0.20113609042164857								0.2011360904216417		0.2011360904216417				0.2011360904216417		0.2011360904216417			0.2011360904216417			0.2011360904216417		0.0	0.0		0.0	0.0	0.0	0.0	0.0	0.0	0.0				0.059055864452671476	0.059055864452671476	0.0																																																																																																																																																																																																											-4.9476426791845824																																																				-0.00731144233645864																																																																																																																																																																																																																																																																																																																																																																																																																																																																																																																																																																																																																																																																																																																																																																																																																										38.31073271672999																												0.0														-1.1875940487269645		0.0		0.0		0.0		0.0		0.0		0.0		0.0												-0.17716759335803545		0.0												-59.22456656618776				-0.4741989227951707						23.86922004832809						2.3611956520199704	0.0								-0.007311442336472851		0.0		0.0		0.0						-0.007311442336472851																		-0.007311442336472851		74.2856637396049		-0.007311442336472851																																												-0.007311442336479838		-0.1944184887923086										-0.2952793222633119																																												-0.007311442336479838		-0.007311442336472851		0.0		-0.02193432700937592		0.0																																						0.0												0.0		-1.1156189022641456		64.32722431746535		0.0		0.0										0.0		0.0		0.0								-24.049200052170207		0.0		0.0		0.0		0.0																		-100.0			-100.0															0.0		-0.18715781216167215																																																-0.7720731990800705																										-0.00731144233645864																				22.96169472593681																-0.673979686912574				0.0																				-0.30907224666464117		0.0						-0.00731144233645864		-0.007311442336472851																0.0		-0.014622884672235159				111.16044831725821						0.0		0.0		-12.198383322543577				-0.2011360904216417				58.634748156497835						0.0								-0.3648519521501258		-0.007311442336479838						-1.9174549725370724				-0.014622884673599401				0.0				-0.43528641844989124																										-0.01462288467291728																						-36.42670991342311		-0.007311442336479838				-0.00731144233645864		-0.007311442336479838												-24.40247483557596																-0.00731144233645864		-41.57707855477749										-0.11145315716664664				0.0		-0.05905586445271638				-0.28494909128577				-0.4887037476857267						13.723300385676339		-0.36773261084559294										-0.00731144233645864							0.05905586445271638	0.0		0.0	0.2011360904216417		0.0		0.0	0.0	0.0	0.0	0.0	0.0		-1.6629397255425147			1.6629397255422493					0.0		0.0	0.0											0.007311442336479838	0.007311442336479838		0.0											0.00731144233645864			0.0		0.02193432700937592		0.02193432700937592				0.0		0.0		0.0	0.0	0.0	0.014622884672959677	0.0										0.059055864452671476		0.0		0.0																																																																																																																																																																																																																																						0.0									0.23622345781063814				0.059055864452671476		0.0	0.0	0.0	0.0	0.0	0.10056804521082428	0.0	0.0	0.10056804521082428	0.0	0.0	0.0	0.10056804521082428	0.0	-1000.0	999.5474437965513							0.0	0.0		984.0108431397464			-1000.0	-1000.0													0.0							0.0	0.059055864452671476		0.2362234578108655													-4.947642679184601		0.3317149323680155													984.247066597557					0.007311442336479838			0.7349410362529625	-999.624955946818	1000.0																															0.059055864452671476	0.059055864452671476	0.059055864452671476			0.0						0.0	0.0	0.0	0.0	0.0			0.0		0.0			-1000.0		0.0	985.8028548708761	0.3317149323680155	-0.059055864452671476				0.0		-998.8843810977359			0.0		0.0	0.0	0.0	0.0																				0.0				0.0	0.0	0.0	0.0		0.07542603390811564	24.04920005217025	24.04920005217022	0.0	0.0			0.0	0.0	0.0	0.0	0.0		0.0	0.0			-64.32722431746535		0.2362234578106859	0.2362234578106859	0.2362234578106859		0.36773261084559017												0.0809901914620898										0.0	0.0			0.0		0.0									2.981571475238354	100.0													0.00731144233645864							0.0		0.007311442336479838		0.059055864452671476	0.059055864452671476	0.059055864452671476	0.059055864452671476	0.059055864452671476	0.059055864452671476	0.021934327009418317	0.0						0.021934327009418317		0.0										0.0	0.0	0.0		0.18715781216167215					0.0					0.0														-34.58380457768294	34.58380457768294		0.0		0.0	0.0			0.0	0.0										0.0	0.0	0.0							0.01462288467291728											0.0	0.0		0.0	0.0			0.20113609042164857	0.0	0.2011360904216417			0.7720731990800705	0.0	-0.3317149323679587	0.0																							0.0		0.0	0.7440989335926431	0.0	0.059055864452671476			0.021934327009418317		0.0	0.0	0.0									0.0	0.0				0.2011360904216417				-1000.0		985.4450156698126	0.0		0.0	0.17716759335801444			0.17716759335801444										-0.01462288467291728		0.0		0.0			0.0																	0.2011360904216417			-22.96169472593681							0.0							0.059055864452671476					0.0	0.0	0.0	0.0	0.0	0.0	0.0	0.0	0.0	0.0	0.0	0.0	0.0	0.0	0.0	0.0	0.0	0.0	0.0	0.0	0.0	0.0	0.0	0.0	0.0	0.0	0.0	0.0	0.0	0.0	0.0	0.0	0.0	0.0	0.0	0.0	0.0	0.0	0.0	0.0	0.0	0.0						0.6739796869125804																																		0.0																						2.6498565428703387									0.0	0.8250891250547354	0.8250891250547354					0.8250891250547354	0.0	0.0	0.0365572116823356			999.9634427883177			0.02924576934583456			0.0			0.30907224666464117		0.0			-0.00731144233645864																				0.0											0.007311442336479838	0.059055864452671476	0.059055864452671476		0.0						0.6707413070724897	0.6707413070724897						0.0											-0.014622884672235159	0.0	0.0				0.0	0.0	0.007311442335776519			0.014622884672234715	0.0		0.021934327008693355		936.1226849856581					0.7067589855500643	0.9611506633070985	1.3039608540452718	0.09400982428664578	0.0	-0.07564562510378892	0.04800310760560933	1000.0	0.0				-111.16044831725821								0.0	0.014622884672234715	0.00731144233645864					0.0		0.0	0.0				0.0				0.0			0.0		0.014622884672959677															0.0					0.0				12.198383322543577				0.0				-58.642059598834294	0.0	0.2011360904216417						0.0	0.00731144233645864		0.2011360904216417	0.0	0.2011360904216417	0.00731144233645864		0.00731144233645864	0.0	0.00731144233645864	0.0			0.00731144233645864		0.00731144233645864		0.007311442336479838	0.0	0.0				0.0			0.0			0.0	-1000.0								0.0			0.0	0.059055864452671476		0.0	0.0																					0.059055864452671476								-0.23622345781063814	0.0	999.7047206777364	4.9476426791845824		0.0	4.9476426791845824	-0.2952793222635819			0.0	0.0	0.0	0.0	0.0	0.07542603390811564	0.0	0.0	0.07542603390811564	0.0	0.0	0.0	0.07542603390811564	0.0	0.0	0.0	0.0	0.0	0.07542603390811564	0.0	0.0	0.07542603390811564	0.0	0.0	0.0	0.07542603390811564			0.0		0.3648519521501258								0.0		0.0	1.9174549725370724		0.0																																																0.007311442336479838					0.0	0.0	0.0	0.014622884673599401		0.014622884673599401	0.0		0.0		0.0						0.014622884673599401				5.035944312983152						0.0		0.014622884673599401	0.0	0.0	0.0									0.3317149323680155		0.3317149323680155	0.0	0.3317149323680155	0.0				0.3317149323680155		0.0	1000.0											0.43528641844989124		1.2100856179079074	0.01462288467291728						0.025142011302708645			0.025142011302708645				0.025142011302708645	0.0		0.0						0.025142011302708645			0.025142011302708645				0.025142011302708645	0.0	10.89705276515565	0.014622884673599401									0.0	0.0	0.0	0.0	0.0	0.0	0.0			0.0			0.0	0.0																					0.00731144233645864	0.0	0.0															0.059055864452671476				0.01462288467291728		0.0	0.0	0.0		0.0						0.027642517498197794	0.048003107605566	0.0	0.07564562510380712	-0.8952134876572018	-0.8879020453207219	0.00731144233645864		0.23622345781063814																						0.014622884672959677	0.0		36.42670991342311	0.0					0.014622884672959677			0.007311442336479838	0.01462288467291728	0.01462288467291728			0.0																																																																																																																																																																																													0.00731144233645864				0.007311442336479838											-0.10056804521082086					0.014622884672959677	0.014622884672959677					24.40247483557596	-975.5829022797511	-975.6105447972493	1000.0														-0.5584070303974613											-0.05905586445271638	0.0			0.059055864452671476	0.059055864452671476	0.059055864452671476	0.059055864452671476																			0.0	0.0	0.0	0.0	0.0	0.0	0.0	0.0	0.0		0.0	0.0	0.0	0.0	0.0	0.0	0.0	0.0	0.0	0.0	0.0	0.0									0.0						0.00731144233645864		41.0787009885056				0.0	41.57707855477749				0.0	-0.3221835725868232	-0.5730299150703786	0.0		0.0						0.00731144233645864			0.027642517498197787				0.0	-2.1154959289912085			0.15129125020757092																	0.11145315716664664						0.0		0.0	0.05905586445271638							0.0	0.28494909128577		0.11811172890534295	0.059055864452671476					0.0	0.11811172890531907	0.05905586445271638	0.23622345781063814	0.0	0.059055864452671476	0.059055864452671476	0.059055864452671476	0.059055864452671476			0.059055864452671476		0.0	0.0					0.059055864452671476	0.11811172890534295	0.6068154765910696															0.4887037476857267	0.4887037476857267								0.0	-0.07564562510378892																		0.059055864452671476			-14.55498433018738			-13.723300385676339		0.36773261084559017		0.36773261084559017													0.0	-0.00731144233645864																										2.3611956520199704									2.3611956520199704				2.3611956520199704		35.1926026715505	0.0		0.0	0.0			0.0		0.0			0.0			0.0		0.0									0.0		0.0		0.0	0.0	-1000.0		1000.0	0.0		58.634748156497835	0.007311442336479838	2.3611956520199704
faecium																								0.0			0.0																							0.0	0.0	0.0	0.0	0.0		0.0	0.0	0.0	0.0		0.0	0.0	0.0	0.0		0.0		0.0	0.0	0.0	0.0	0.0	0.0	0.0	0.0	0.0	0.0	0.0	0.0																		0.0	0.0	0.0	0.0	0.0	0.0	0.0	0.0	0.0	0.0	0.0	0.0	0.0	0.0	0.0	0.0	0.0	0.0	0.0	0.0	0.0	0.0	0.0	0.0	0.0	0.0	0.0	0.0	0.0	0.0	0.0		0.0	0.0	0.0	0.0		0.0		0.0		0.0	0.0	0.0	0.0	0.0	0.0	0.0	0.0	0.0	0.0	0.0	0.0	0.0	0.0																	0.0																-999.9820509302381	1000.0	0.0	0.0							0.0	0.0		0.0	0.0			0.0						0.08123317660238172	0.0	0.0	0.0	0.0	0.0	0.0		-200.35232671764038	100.0		0.0	0.0				-0.007384834236631832						0.0		0.0	0.0		100.0					-498.6164069426798	200.16873354709045	200.16873354709045	-200.16873354709048						0.0	0.0	0.0	0.0	0.0	0.0	0.0	0.0	0.0													0.0		0.0							0.0006236334236682343				-100.44111071010224	-300.6098442571928			-598.6237917769165											0.0		1000.0	999.999061922577	1000.0	0.0	-1000.0	-1000.0	-0.018574204489937074	-1000.0	-901.8981547242217			100.0	0.0							0.0	0.016701802914781183			0.0	0.0	0.0	0.0	0.0	0.0	0.0	0.0	0.0	0.0	0.0	0.0	0.0	0.0	0.0	0.0	0.0	0.0	0.0	0.0	0.0	0.0	0.0	0.0	0.0	0.0	0.0	0.0	0.0	0.0	0.0	0.0	0.0	0.0	0.0	0.0	0.0	0.0	0.0	0.0	0.0	0.0	0.0	0.0	0.0	0.0	0.0	0.0	0.0	0.0	0.0	0.0	0.0	0.0	0.0	0.0	0.0	0.0	0.0	0.0	0.0	0.0	0.0	0.0	0.0	0.0	0.0	0.0	0.0	0.0	0.0	0.0	0.0	0.0	0.0	0.0	0.0	0.0	0.0	0.0	0.0	0.0	0.0	100.0													0.0	0.0	0.0	0.0	0.0	0.0	0.0					0.0					0.0			0.0	0.0			0.0				0.007384834236579461	0.0	0.0				0.0	0.0	0.0	0.0	0.0	0.0	0.0	0.0	0.0	0.0	0.0	99.95268199166047				0.0	0.0	100.0				200.44755474013527	-199.92791781045275								0.0	0.0			0.0							0.0	0.0										0.0					0.0	0.0										0.0	0.0				0.007384834236631832							0.0						0.0	0.0	0.0	0.0	0.0										0.0						-99.81263053078656			97.95168461054561		-97.93294382484294				0.0	99.81263053078656						0.0	-500.44528144162956					-302.66222551459475				499.75913577333483	0.0																																0.0	0.0	0.0	0.0	0.0	0.0	0.0	0.0	0.0	0.0	0.0	0.0	0.0	0.0	0.0	0.0	0.0	0.0	0.0	0.0	0.0	0.0	0.0	0.0	0.0	0.0	0.0	0.0	0.0	0.0	0.0	0.0	0.0	0.0	0.0	0.0	0.0	0.0	0.0	0.0	0.0	0.0	0.0	0.0	0.0	0.0	0.0	0.0	0.0	0.0	0.0	0.0	0.0	0.0	0.0	0.0	0.0	0.0	0.0	0.0	0.0	0.0	0.0	0.0	0.0	0.0	0.0	0.0	0.0	0.0	0.0	0.0	0.0	0.0	0.0	0.0	0.0	0.0	0.0	0.0	0.0	0.0	0.0	0.0	0.0	0.0	0.0	0.0	0.0	0.0	0.0	0.0	0.0	0.0	0.0	0.0	0.0	0.0	0.0	0.0	0.0	0.0	0.0	0.0	0.0	0.0	0.0	0.0	0.0	0.0	0.0	0.0	0.0	0.0	0.0	0.0	0.0	0.0	0.0	0.0	0.0	0.0	0.0	0.0	0.0	0.0	0.0	0.0	0.0	0.0	0.0	0.0	0.0	0.0	0.0	0.0	0.0	0.0	0.0	0.0	0.0	0.0	0.0	0.0	0.0	0.0	0.0	0.0	0.0	0.0	0.0	0.0	0.0																																																																																																								0.0006236334236682343								0.0		0.0												0.0006236334236682343				0.0				0.0	0.0		0.0	0.0		0.0	0.0														0.0	0.0			0.0				0.0						0.0	0.0	0.0								0.0							0.0	0.0	0.0	0.0	0.0	0.0	0.0	0.0	0.0	0.0			100.0	-0.0006236334236682343												0.0					0.0													0.0		0.01037179668937822	0.0					0.0			399.7694974960941		0.0	0.0	0.0		399.7694974960941				0.008352921832474925				0.0		0.0	0.0	0.0	0.0		0.0		0.0012472668477130355	0.0009380774230294264		0.0006236334236682343	0.0						0.0009380774230294264	-99.98236011966219	0.0	0.0	0.0	0.0	0.0	0.0	0.0	-99.93791232318733			0.007384834236631832	0.0	0.007384834236631832			0.0	0.0	0.0	0.0	0.0	0.0	0.0	0.0	0.0	0.0	0.0	0.0	0.0				-0.0009380774230294264					100.0	100.0				0.0	0.0	0.0			0.0	0.0	0.0	0.0					0.0				0.007384834236631832		0.007384834236631832		0.0	0.0	0.0									0.0	0.0	0.0	0.0	0.0							0.0			0.0	0.0		0.0						0.007384834236579461										0.0							0.0			0.0														0.0									0.0012472668477130355			0.08123317660237406	0.0	0.0		0.0		0.016701802914781183	0.0	0.0009380774230838155			0.0	100.0	0.0	0.0			0.0		0.0	700.0006236334239	0.0			0.0	0.0		0.0		0.0	0.0		0.0		0.0		0.0	0.0			0.0		0.0		0.0	0.0		0.0		0.0	0.0		0.0		0.0	0.0	0.0		0.0		0.0	0.0		0.0	0.0		0.0												0.0				0.0																																																																																																																																																																																																											900.9181700857629									-199.92791781045275																																							0.0																								0.0															0.0		0.0		0.0		0.0		0.0		0.0						0.0		0.0		0.0		0.0		0.0		0.0		0.0		0.0						0.0		0.0					0.0		0.0		0.0		0.0		0.0		0.0		0.0		0.0		0.0		0.0		0.0		0.0						0.0		0.0										0.0	0.0		0.0																		0.0		0.0															0.0		0.0	0.0		0.0		0.0		0.0																						0.0		0.0		0.0		0.0		0.0		0.0			0.0		0.0	0.0		0.0		0.0		0.0		0.0		0.0		0.0		0.0		0.0		0.0		0.0		0.0		0.0		0.0		0.0		0.0		0.0		0.0		0.0		0.0			0.0			0.0		0.0		0.0		0.0		0.0		0.0		0.0		0.0		0.0		0.0		0.0		0.0		0.0		0.0		0.0		0.0		0.0		0.0		0.0		0.0					0.0	0.0		0.0		0.0		0.0						0.0		0.0		0.0		0.0		0.0		0.0		0.0		0.0		0.0		0.0		0.0		0.0		0.0		0.0			0.0			0.0		0.0		0.0		0.0		0.0		0.0		0.0		0.0		0.0		0.0		0.0		0.0		0.0		0.0		0.0		0.0		0.0		0.0		0.0		0.0					0.0	0.0		0.0		0.0		0.0		0.0		0.0																											0.0																							0.0		0.0		0.0		0.0					0.0					0.0		0.0		0.0		0.0		0.0		0.0						0.0		0.0		0.0		0.0		0.0		0.0		0.0		0.0		0.0		0.0			0.0		0.0	0.0		0.0		0.0		0.0		0.0		0.0						0.0		0.0		0.0		0.0		0.0		0.0										0.0		0.0			0.0		0.0									0.0		0.0		0.0		0.0		0.0		0.0						0.0		0.0			0.0		0.0					0.0		0.0		0.0		0.0						0.0		0.0		0.0		0.0		0.0		0.0		0.0		0.0							0.0		0.0					0.0		0.0										0.0		0.0		0.0		0.0		0.0		0.0						0.0		0.0		0.0		0.0			0.0			0.0		0.0		0.0		0.0		0.0		0.0						0.0		0.0		0.0		0.0						0.0		0.0		0.0		0.0		0.0		0.0						0.0		0.0		0.0		0.0		0.0		0.0		0.0		0.0		0.0		0.0		0.0		0.0																						0.0		0.0		0.0		0.0		0.0		0.0		0.0		0.0		0.0		0.0		0.0		0.0		0.0		0.0		0.0		0.0		0.0		0.0		0.0		0.0							0.0		0.0				598.6237917769165				-100.0		0.0								-100.0			0.0			300.6098442571928						-100.0								0.0		0.0				99.93791232318733		-100.0		0.0		0.0		0.0		0.0		0.0		0.0		0.0														0.0								0.0		0.0		-0.0230203097601418		0.0		97.93294382484294						302.66222551459475						0.07985676539404235	0.0								-0.0006236334236717767						0.0		0.0				0.0				0.0		0.0		0.0										-0.0006236334236717767		-100.0		-0.0006236334236717767		0.0		0.0		0.0								0.0				0.0		0.0																						0.0		-0.0006236334236717767		-0.008352921832474925		0.0		99.98236011966219				-100.0						0.0		0.0		0.0								0.0										0.0						0.0						199.92791781045275		0.0		0.0		-0.0012472668473364687		0.0		0.0				300.1039059177766		199.55244525986473										0.0	0.0		0.0																	0.0				0.0		100.0												0.0		0.0		-100.0		0.0		0.0		0.0		-100.0						0.0		-0.048273095253648535		0.0								0.0		0.0		0.0		0.0		0.0																		1000.0			-100.0															0.0		-0.007396573181040367																																								-100.0								-0.022563529062086668												99.98236387293309														-0.0006236334236291441		0.0		-100.0		0.0		-100.0		-100.0								-0.017949069761925784		-0.03502996870770403																-0.026636224097182828		0.0		0.0		0.0		0.0		0.0						0.0						0.0		-0.01254944276761452		0.0		0.0		0.0		-0.0006236334236717767		-0.0006236334236717767		-100.0														0.0		-0.0012472668472582882				1.3480126379275816						0.0				-0.00015590835596412944								0.0						0.0								-0.014418937559526057								-0.09348662228859439				-0.0012472668477130355								-0.017203542968786678		0.0						-0.0006236334236682343																-100.0		-0.0012472668473364687								0.0		0.0		0.0								0.0		-100.0						-0.0006236334236717767		0.0										0.0		0.0		0.0				0.0		0.0		0.0								-100.0		-0.0009380774230294264						0.0		-0.00440465960889469										-0.01072077075414768				0.0		0.0		99.97748861740604		-0.03286904463618612		0.0				0.0						-0.0006236334236291441			0.0																			199.98523033152685	200.44755474013527	0.0	0.0																			0.0012472668473364687	0.0		0.0		0.0001559083559170586	0.0								0.0006236334236682343													-300.1039059177766		0.0	0.0			0.0					0.0		0.0	200.44755474013527	0.0			0.0		299.78624345979733																																																																																																																																																																																																																																															0.014769668473158921				0.0		0.0	0.0	0.0	0.0	0.0	0.0	0.0	0.0	0.0	0.0	0.0	0.0	0.0		-699.5524452598647	1000.0						0.0	0.0	0.0	1000.0	99.98523033152685		-999.9820509302381	0.0	-1000.0			0.017949069761925784				0.0	0.0	0.0				0.0	1000.0					0.0	1000.0			-1000.0			0.0	1000.0	-1000.0								900.9181700857629		0.0		0.0							0.0	0.0	0.0	0.0	0.0						0.0		-299.78624345979733	1000.0	-999.9823638729331																								0.0	0.0											0.0	0.0					1000.0	0.0	0.0	0.0	0.0			0.0	0.0	0.0			-500.4526662758662		902.0572609602852		0.0	-0.007384834236579461				0.0							0.0	0.0	0.0	0.0	-199.7855490253655		0.0						0.0											0.0	-100.0			0.048273095253648535	0.048273095253648535	0.0	0.0		300.4475547401353	0.0	0.0	0.0	0.0			0.0	0.0	0.0	0.0	0.0		0.0	0.0		100.0						0.0	0.017636127066907648	0.017949069761925784		0.0		-1000.0			1000.0	0.0	0.0	0.0	0.007384834236579461						1000.0	-1000.0		0.0					0.0		0.0			0.0	0.0				-1000.0	0.0	-300.0																				0.0												0.017949069761925784		0.0	0.0		0.0	0.0	0.0												0.0		0.007396573181040367								-0.08123317660237406																-1000.0	900.19475430345		99.80524569654993						0.017636127066907648										100.0	0.0	0.0	0.0								0.0													0.0	0.0			0.0	0.0	0.0			0.022563529062086668		0.0	0.017636127066907648																	-99.98236387293309						0.0	0.007384834236579461	0.0																	0.0		0.0	0.0				0.0							0.0		0.0					0.0	100.0	0.0					0.0012472668472582882	0.0			0.0		0.0	0.017949069761925784		0.0					0.0				0.0				100.0	0.0	100.0		0.0			0.03502996870770403							0.0											0.0																																																0.026636224097182828							0.0	0.0	0.0		-100.0	0.0				100.0	0.0	0.0					0.0				-600.0006236334239	-500.00062363342386	0.0	0.0	0.0	0.0	0.0	0.0	0.0						0.0		0.0		0.0		0.0	0.0	0.0	0.0						0.0								0.0								0.0	0.0	0.0	0.0006236334236682343	0.0	0.0					0.0	0.0	0.0		0.01254944276761452		0.08123317660237406	0.0		0.0	-0.0006236334236682343		0.0	0.0	0.0					0.0	0.0	0.0	0.0	0.0				0.0										100.0		0.0	0.0	0.0006236334236682343								0.0		-299.78624345979733	-299.78624345979733				0.0											0.0012472668472582882									0.0006236334234017704	0.0			0.0	0.0012472668472582882		0.0012472668472582882		-1000.0					-999.9833019503561	1000.0	-999.9987527331523	1000.0	-901.8972166467987	1000.0	-999.999061922577	-1000.0	0.0				-1.3480126379275816								0.0	0.0012472668472582882							0.0										0.0			0.0																	0.0									0.00015590835596412944			0.0				0.0	0.0															0.0		0.0					0.0								0.023020309760140592		0.0							-1000.0					0.0						0.0	0.007384834236579461		0.0	0.0										0.0	0.0	0.0									0.007384834236579461			199.98523033152685		0.017949069761925784	0.0	599.890149377574	-0.014769668473149977	0.0	1000.0	-900.9181700857629	0.017949069761925784		-900.9181700857629	0.0	0.0															0.0	0.0	0.0	0.0	0.0	0.0	0.0	0.0	0.0	0.0	0.0	0.0	0.0					0.014418937559526057										0.09348662228859439																																																							0.08123317660237406		0.0	0.0	0.0012472668477130355		0.0012472668477130355	0.0		98.17037737758483		0.0						0.0012472668477130355		-500.44528144162956									-99.95985249033913	0.0	0.0	0.0	0.0								0.0	0.0		0.0		0.0					0.0			1000.0							0.017203542968786678						0.058096579422795	0.0																														0.0	498.6164069426798	0.0012472668477130355			0.0						100.0	-99.98329819708522	0.0	0.0	-99.98236387293309	0.0	0.0						0.0006236334236682343					0.0006236334236682343	0.0	0.0	-99.97748861740604			0.0								0.0	0.0	0.0	0.0006236334236682343			100.0	0.0		0.0		0.0			0.0			0.0	0.0				0.0	0.0	0.0012472668473364687	100.0	0.0	0.0	0.0		0.0		0.0	0.0009380774230294264	0.0	0.0009380774230294264	0.0	0.0	0.0	0.0	0.0	-0.017949069761925784										0.0				0.0		0.0										0.0		100.0	0.0									0.0	0.0		-399.7694974960941	399.7694974960941	0.0																																																																																																																																																																																												0.0006236334236682343				0.0			0.0								0.0			0.0	0.0							0.0							0.0		0.0							0.0										0.0	0.0	0.0	0.0			0.0	0.0	0.0																				0.0	0.0	0.0	0.0	0.0	0.0	0.0	0.0	0.0		0.0	0.0	0.0	0.0	0.0	0.0	0.0	0.0	0.0	0.0	0.0	0.0			0.017949069761925784						0.0	0.0009380774230294264								199.7855490253655			99.80524569654993	100.0				0.0	0.0	0.0							0.0009380774230838155		0.0		0.0						700.8982888815592	0.0		0.0018761548460588529	0.0				0.0			0.0									0.00440465960889469		0.0	0.0														0.010720770754150186			0.007384834236579461			0.0	0.0	0.0		0.007384834236579461	0.014769668473158921	0.0	0.007384834236579461	0.007384834236579461	0.007384834236579461	0.007384834236579461			0.007384834236579461	0.007384834236579461	0.0				-1000.0		0.007384834236579461		0.029896216830593403															0.02251138259396157	0.0							0.0		-0.0009380774230294264	0.0	0.0	0.0	0.0	0.0	0.0	0.0	0.0	0.0	0.0	0.0	0.0	0.0	0.0		-99.97748861740604			999.9636570263557		0.0			0.03286904463618783		0.0		0.0				0.0								0.0	0.0	-0.0006236334236291441	0.0																															0.07985676539404235			0.07985676539404235				0.07985676539404235		0.0				0.0							0.0	0.0009380774230294264				0.0		0.0	-0.08123317660237406				0.016701802914781183			0.0012472668477130355											0.023020309760140592	0.0006236334236682343	0.07985676539404235
fibrisolvens			0.0							999.9851545242368					-199.43878063849593			-999.9851545242368									0.0																							0.0	0.0	0.0	0.0	0.0		0.0	0.0	0.0	0.0		0.0	0.0	0.0	0.0		0.0		0.0	0.0	0.0	0.0	0.0	0.0	0.0	0.0	0.0	0.0	0.0	0.0				-499.22644508798885									-0.023047660230986367					0.0	0.0	0.0	0.0	0.0	0.0	0.0	0.0	0.0	0.0	0.0	0.0	0.0	0.0	0.0	0.0	0.0	0.0	0.0	0.0	0.0	0.0	0.0	0.0	0.0	0.0	0.0	0.0	0.0	0.0	0.0		0.0	0.0	0.0	0.0		0.0		0.0		0.0	0.0	0.0	0.0	0.0	0.0	0.0	0.0	0.0	0.0	0.0	0.0	0.0	0.0													0.0				0.0																		0.0	0.0				0.0			0.0	0.0		0.0	0.0			0.0	1000.0	-1000.0				500.77355491201115	0.0	0.0	0.0	0.0	0.0	0.0		-800.0278047275664	-1000.0	0.0		0.0								0.0									0.0	0.0	0.014845475763195282	-1000.0		0.0	-0.04549418771614455	0.0					0.0	0.0	0.0	0.0	0.0	0.0	0.0	0.0	0.0			200.65766296857737		0.0							0.0	0.0	0.0			0.0			0.0		0.0004103141335156419								-499.22644508798885		0.01542836625370049					0.0	0.0	0.0	0.0			1000.0	999.9989724860644	-1000.0	0.0	-1000.0	-1000.0	1000.0	999.999382800199	-1000.0							0.0	0.0	0.0	0.0	0.0	0.0			0.31636097003411123	0.0	0.3163609700340828		0.0	0.0	0.0	0.0	0.0	0.0	0.0	0.0	0.0	0.0	0.0	0.0	0.0	0.0	0.0	0.0	0.0	0.0	0.0	0.0	0.0	0.0	0.0	0.0	0.0	0.0	0.0	0.0	0.0	0.0	0.0	0.0	0.0	0.0	0.0	0.0	0.0	0.0	0.0	0.0	0.0	0.0	0.0	0.0	0.0	0.0	0.0	0.0	0.0	0.0	0.0	0.0	0.0	0.0	0.0	0.0	0.0	0.0	0.0	0.0	0.0	0.0	0.0	0.0	0.0	0.0	0.0	0.0	0.0	0.0	0.0	0.0	0.0	0.0	0.0	0.0	0.0	0.0	0.0											0.0			0.0	0.0	0.0	0.0	0.0	0.0	0.0	0.0				0.0	0.0	0.0	0.0	0.0	0.2893265994501917			0.0	0.0			0.0				0.004858786822418176	0.0	0.0	1000.0			0.0	0.0	0.0	0.0	0.0	0.0	0.0	0.0	0.0	0.0		-99.99028242635518			-198.66867623306803	0.0	0.0	-298.6360829870895				0.0	100.0			0.0					0.0	0.0				0.0	398.45181022685586	0.0	0.0	0.0													0.0		0.0			0.0	0.0				0.0			0.0028980071019953212	0.0028980071019953212	0.0	0.0	0.0						0.0	0.0				0.0					0.0	0.0	0.0	0.0		498.76493505912606	0.0	0.0	498.76493505912606		498.76493505912606			0.015146010611385523								0.0			0.0	0.0	100.0			0.000820628266865242	0.0	0.0	0.0		0.0	0.0	0.0	302.04965272687787	-601.1564300549976					100.0			0.2893265994502201	624.9494935185631	0.0																																0.0	0.0	0.0	0.0	0.0	0.0	0.0	0.0	0.0	0.0	0.0	0.0	0.0	0.0	0.0	0.0	0.0	0.0	0.0	0.0	0.0	0.0	0.0	0.0	0.0	0.0	0.0	0.0	0.0	0.0	0.0	0.0	0.0	0.0	0.0	0.0	0.0	0.0	0.0	0.0	0.0	0.0	0.0	0.0	0.0	0.0	0.0	0.0	0.0	0.0	0.0	0.0	0.0	0.0	0.0	0.0	0.0	0.0	0.0	0.0	0.0	0.0	0.0	0.0	0.0	0.0	0.0	0.0	0.0	0.0	0.0	0.0	0.0	0.0	0.0	0.0	0.0	0.0	0.0	0.0	0.0	0.0	0.0	0.0	0.0	0.0	0.0	0.0	0.0	0.0	0.0	0.0	0.0	0.0	0.0	0.0	0.0	0.0	0.0	0.0	0.0	0.0	0.0	0.0	0.0	0.0	0.0	0.0	0.0	0.0	0.0	0.0	0.0	0.0	0.0	0.0	0.0	0.0	0.0	0.0	0.0	0.0	0.0	0.0	0.0	0.0	0.0	0.0	0.0	0.0	0.0	0.0	0.0	0.0	0.0	0.0	0.0	0.0	0.0	0.0	0.0	0.0	0.0	0.0	0.0	0.0	0.0	0.0	0.0	0.0	0.0	0.0	0.0			0.0	0.0	0.0	0.0	0.0	0.0	0.0	0.0	0.0	0.0	0.0	0.0	0.0	0.0	0.0	0.0	0.0	0.0	0.0	0.0	0.0	0.0	0.0	0.0	0.0	0.0	0.0	0.0	0.0	0.0	0.0	0.0	0.0	0.0	0.0	0.0	0.0	0.0	0.0	0.0	0.0	0.0	0.0	0.0	0.0	0.0	0.0	0.0	0.0	0.0	0.0	0.0	0.0	0.0	0.0	0.0	0.0	0.0	0.0	0.0	0.0	0.0	0.0	0.0	0.0	0.0	0.0	0.0	0.0	0.0	0.0	0.0	0.0	0.0	0.0	0.0	0.0	0.0	0.0	0.0	0.0	0.0	0.0	0.0	0.0	0.0	0.0	0.0	0.0	0.0	0.0	0.0	0.0	0.0								0.0004103141335156419				500.77355491201115	300.1158919434338			0.0		0.0		0.0				0.0		-500.77355491201115				0.0004103141335156419				0.0	0.0		0.0	0.0	0.0		0.0	0.0		0.0															0.05344665504659994		0.0		0.0											0.0	0.0028980071019953212				0.0																						0.0	-1000.0				0.0	0.0	0.0	0.0			0.0	0.0	0.0	0.0							0.0													0.0	0.0602706875793184					0.0	0.0	0.0			0.0	0.0							0.005495731552677445				0.05344665504659994		0.0	0.0	0.0	0.0				0.0	0.0006171998010131574	0.0004103141335156419	0.0004103141335156419	0.0					0.0										100.0				99.9951412131777	199.43878063849593	199.43878063849587	100.0	0.0	0.0	0.0	0.0	0.0	0.0	0.0	0.0	0.0	0.0	0.0	0.0	0.0	0.0			-0.0006171998010131574					0.0					0.0	0.0028980071019759635	0.0			0.0	0.0	0.0			0.04549418771614455	0.014845475763195282						0.0		0.0		0.0	0.0006171998010131574	0.0									0.0	0.0	0.0	0.0	0.0				0.0						0.0028980071019759635	0.0028980071019759635								0.004858786822418176		0.0	0.004858786822418176							0.0		0.0					0.0			0.0														0.0									0.000820628266865242				0.000820628266865242			0.0		0.0		0.0006171998010613166			0.0	0.0		0.0		0.05344665504662771	0.05344665504662771			100.0	0.0																																														1000.0		-499.22644508798885									0.0				0.0																																																																																																																																																																																																											1000.0								0.0	100.0					0.0						-100.0																																																												0.0						0.0	0.0		0.0		0.0		0.0		0.0		0.0						0.0		0.0		0.0		0.0		0.0		0.0		0.0		0.0		0.0		0.0		0.0		0.0			0.0		0.0		0.0		0.0		0.0		0.0		0.0		0.0		0.0		0.0		0.0		0.0		0.0		0.0		0.0		0.0		0.0						0.0		0.0		0.0	0.0		0.0						0.0		0.0						0.0		0.0		0.0		0.0															0.0		0.0	0.0		0.0		0.0		0.0																						0.0		0.0		0.0		0.0		0.0		0.0			0.0		0.0	0.0		0.0		0.0		0.0		0.0		0.0		0.0		0.0		0.0		0.0		0.0		0.0		0.0		0.0		0.0		0.0		0.0		0.0		0.0		0.0			0.0		0.0	0.0		0.0		0.0		0.0		0.0		0.0		0.0		0.0		0.0		0.0		0.0		0.0		0.0		0.0		0.0		0.0		0.0		0.0		0.0		0.0			0.0		0.0	0.0		0.0		0.0		0.0						0.0		0.0		0.0		0.0		0.0		0.0		0.0		0.0		0.0		0.0		0.0		0.0		0.0		0.0			0.0			0.0		0.0		0.0		0.0		0.0		0.0		0.0		0.0		0.0		0.0		0.0		0.0		0.0		0.0		0.0		0.0		0.0		0.0		0.0		0.0					0.0	0.0		0.0		0.0		0.0		0.0		0.0		0.0		0.0		0.0		0.0		0.0		0.0		0.0		0.0		0.0		0.0		0.0		0.0			0.0			0.0		0.0		0.0		0.0		0.0		0.0		0.0		0.0		0.0		0.0		0.0		0.0		0.0		0.0					0.0	0.0		0.0		0.0		0.0		0.0		0.0		0.0		0.0		0.0		0.0		0.0		0.0		0.0		0.0		0.0		0.0		0.0		0.0		0.0		0.0			0.0		0.0	0.0		0.0		0.0		0.0		0.0		0.0						0.0		0.0		0.0		0.0		0.0		0.0										0.0		0.0			0.0		0.0	0.0		0.0		0.0		0.0		0.0		0.0		0.0		0.0		0.0		0.0						0.0		0.0			0.0		0.0					0.0		0.0		0.0		0.0						0.0		0.0		0.0		0.0		0.0		0.0		0.0		0.0							0.0		0.0					0.0		0.0										0.0		0.0		0.0		0.0		0.0		0.0						0.0		0.0		0.0		0.0			0.0			0.0		0.0		0.0		0.0		0.0		0.0		0.0		0.0		0.0		0.0		0.0		0.0						0.0		0.0		0.0		0.0		0.0		0.0						0.0		0.0		0.0		0.0		0.0		0.0		0.0		0.0		0.0		0.0		0.0		0.0														0.0		0.0						0.0		0.0		0.0		0.0		0.0		0.0		0.0		0.0		0.0		0.0		0.0		0.0		0.0		0.0		0.0		0.0		0.0		0.0		0.0		0.0							0.0		0.0				499.22644508798885				1000.0		0.0								0.0			0.0											0.0		0.0				0.0		0.0				-100.0		298.6360829870895		0.0		0.0		0.0		0.0		0.0		0.0		0.0								0.0						0.0						0.0		0.0		0.0		-0.015146010611385523				-100.0						-100.0						0.05254105738157117	0.0				500.77355491201115		0.0		-0.00041031413351788615		0.0		0.0		0.0		0.0				0.0														0.0				-0.00041031413354630786		1000.0		-0.0004103141335156419		0.0		0.0		0.0		0.0		0.0		0.0		0.0				0.0				0.0																						-0.0004103141335156419		-0.005495731552677445														0.0																						0.0										0.0		-100.0		0.0		0.0		-0.00041031413351788615		-0.00041031413351788615						600.950016816887		0.0										0.0	0.0		0.0																							-100.0												0.0		-100.0		100.23165573796405		0.0		0.0				0.0						0.0		0.0		0.0								0.0		0.0		0.0		0.0		0.0		0.0		0.0		0.0		0.0										-100.0	0.0		-100.0		0.0											0.0		0.0		0.284460089092363																																								-0.023209539229810616								0.0														-23.587935756358785		0.0										-0.00041031413354630786								-100.0		-100.0								0.0		0.0																99.97761614348804				0.0		0.0		-8.66952905394711								0.0		0.0				0.0		0.0		-0.00825679564287948		0.0		0.0		-0.00041031413351788615		-0.0004103141335156419						0.0						0.0				0.0		-0.0008206282682294841				200.01864046379444								0.0		0.0														0.0								-0.009486813320791043								-0.06150870200872305												99.95692022098524		0.0		0.0		0.0		-0.00041031413354630786																0.0		-0.0008206282670926157		0.0		0.0		0.0		0.0		0.0												-100.0						-0.00041031413354630786		0.0										0.0		0.0		0.0		0.0		0.0												-100.0								0.0												-0.007053636953514797				-0.015428366253701142		0.0				0.0						0.0						-0.00041031413351788615			1000.0				0.0	0.0		0.0	0.0		0.0		0.0	0.0	0.0	0.0	0.0	0.0		166.74818751639032	0.0	0.0																	1000.0			0.0004103141335156419	0.0004103141335156419					0.0								0.0004103141335156419											0.0		-600.950016816887		0.0	0.0								0.0		0.0	0.0				0.0		0.0																																																																																																																																																																																																																																						801.130948756038									0.009717573644820732				0.0	0.0	0.0	0.0	0.0	0.0	0.0	0.0	0.0	0.0	0.0	0.0	0.0	0.0	0.0		-1000.0	1000.0							99.96823914097695	99.96823914097695					-900.0	-850.4034770817997							0.0	0.0	0.0				0.0	-439.3788040911088			0.0		0.0	-1000.0			1000.0			0.0										1000.0		0.0													0.009717573644820732						0.0		0.29076442751829745	0.01160353489954785	0.0									0.0		0.0		0.0	0.0								500.45494569500187						500.45494569500187						0.0		0.0	100.0			500.45494569500187		0.0	0.0	0.0	0.0	0.0		0.0	99.96823914097695					-1000.0			0.38726743877615843	0.0	-0.004858786822418176	0.0		0.0	0.0		100.0			0.0		0.0	0.0	0.0	0.0																				0.0	0.0			0.0	0.0	0.0	0.0		0.0	0.0	0.0	0.0	0.0				0.0	0.0	0.0	0.0		0.0	0.0		-100.23165573796405			0.0	0.0	0.0		0.01160353489954785									0.0	0.0	0.0	0.004858786822418176						0.0				0.0	0.0			0.0	0.0	0.0			0.0	0.0					0.0	100.0		0.0	0.0	-499.22644508798885	0.0	0.0	0.0	0.0	0.0	0.0	0.0	0.0								0.0							0.0					0.0			684.0501369344048	0.0	0.0	439.3788040911089	0.0			0.0						0.2893265994502201	0.0	0.0	0.2893265994501917		-0.284460089092363						0.0				0.0		0.0												-1000.0	1000.0		0.0		0.0	-0.2893265994501917			0.03863790548348334				0.0					0.023209539229810616				0.0					0.0			0.0										0.2893265994502201	0.2893265994502201	0.0028980071019953212	0.0				0.0		-0.014845475763195282		0.0		0.0	-0.2893265994501917	0.01160353489954785																		23.587935756358785		23.587935756358785			0.0			0.0	0.04858786822418176						0.023047660231000012	-0.023047660230986367	-0.023047660230986367				0.0			0.0		0.0					0.0				999.9545058122839	1000.0	-1000.0	0.0		0.0		0.0												-0.00041031413354630786		199.43878063849587		0.0			0.0					0.0				0.0			0.0	100.0		100.0		-0.023047660231000012		0.0																			0.06033966347933983	0.0	0.0	0.0	0.0	0.0	0.0	0.0	0.0	0.0	0.0	0.0	0.0	0.0	0.0	0.0	0.0	0.0	0.0	0.0	0.0	0.0	0.0	0.0	0.0	0.0	0.0	0.0	0.0	0.0	0.0	0.0	0.0	0.0	0.0	0.0	0.0	0.0	0.0	0.0	0.0	0.0	0.0				0.0		-99.97761614348804					0.0			0.0	0.0	0.0			100.0				0.0	0.0											0.0			0.0	8.66952905394711	0.0									0.0		0.0		0.0			0.0						0.0								801.130948756038		0.05344665504659994	0.05344665504659994		0.0			0.05344665504659994	0.00825679564287948	0.00825679564287948	0.0004103141335156419		0.0	1000.0			0.0	0.0	0.0	0.0		0.0			0.0004103141335156419		0.0										8.66952905394711	398.45181022685586	0.0	0.0	0.0				-389.7822811729087												0.0	0.0004103141335156419					0.000820628266865242	0.0		0.0	0.0		0.2893265994501917	0.2893265994501917																	-0.0008206282682294841	0.0	0.0				0.0	0.0	0.0004103141345694894			0.0008206282682294841	0.0	0.0	0.0	0.0	-99.77239411495884				0.0	-999.6720354950663	1000.0	-1000.0	1000.0	-1000.0	-1000.0	1000.0	1000.0	0.0				-200.01864046379444	0.0				0.0				0.0	0.0	0.0								0.0										0.0			0.0	0.0	0.0	0.0	500.44091616084285	0.0	0.05344665504659994	0.0	0.0	0.0	0.01542836625370049	0.0	0.0		0.0									0.0			0.0	0.0			0.0	0.0								0.0							0.023047660231000012		0.0									0.0		0.0				0.0							-99.96823914097695								0.000820628266865242			0.0	0.004858786822418176		0.0		0.0	0.0	0.0	0.0	0.0	0.0				0.06033966347933983	0.0	0.0		0.0		0.0	0.0				0.004858786822418176	0.0		166.74818751639032		0.0	0.0	600.950016816887	-0.009717573644820732	0.0	1000.0	-1000.0	0.0	0.0	-1000.0	0.0	-389.7822811729087		0.0	0.0	0.0	0.0	0.0	0.0	0.0	0.0	0.0	0.0	0.0	0.0	0.0	0.0	0.0	0.0	0.0	0.0	0.0	0.0	0.0	0.0	0.0	0.0	0.0	0.0			0.0		0.009486813320791043		1000.0				0.0						0.06150870200872305																																																			0.0	0.0		0.0	0.0	0.0	0.000820628266865242			-699.8841080565662		1000.0		0.0				0.0		0.000820628266865242		-601.1564300549976		0.0								0.000820628266865242	0.0	0.0	0.0								0.0	0.0	0.0028980071019953212	0.0	0.2893265994502201	0.0	0.2893265994502201				0.0		0.2893265994502201	0.0											-99.95692022098524		0.33168314030388046	0.0028980071019759635														0.0		0.0	0.0	0.0	0.0	0.0	0.0	0.0	0.0	0.0	0.0	0.0	0.0	0.0	0.0	0.0	0.0	0.000820628266865242			0.0		0.0			0.0	0.0	0.0	0.0	0.0	0.01542836625370049	0.0	0.0		0.0			0.0	0.0004103141335156419					0.00041031413354630786	298.83291514397604	0.0	-0.01542836625370049							0.0	0.0			0.0	0.0	0.0	0.0004103141335156419	0.0	0.0		0.0		0.0		0.0						0.0	0.0				0.0	0.0	0.0008206282670926157	0.0	0.0	0.0	0.0	0.0	0.0						0.0006171998010613166	0.0006171998010613166	0.0	0.0012343996020263148	333.1112452374301	333.1112452374301	0.0		0.0							0.0																0.0		100.0	0.0				0.0		0.0			0.0028980071019759635	0.0028980071019759635			0.0																																																																																																																																																																																													0.00041031413354630786				0.0		0.0	0.0								0.0			0.0	0.0				0.0										0.0		0.0			0.0					-333.442928377734			0.0				0.0				0.0	0.0			0.0	0.0	0.0																																							0.0	0.0	0.0									0.0							99.97219527243364		0.0	0.014845475763195282	0.0	0.0	100.0				0.0	-333.442928377734	666.554173615164							0.0		0.0		0.0006171998010613166					0.0	166.74818751639032	0.0		0.002468799204148948	0.0				0.0			0.0					0.0	0.0028980071019953212	0.0028980071019953212	0.0																	0.0	0.007053636953514797		0.0	0.004858786822418176			0.0	0.0	0.0		0.004858786822410366	0.009717573644820732	0.0	0.004858786822418176	0.004858786822418176	0.004858786822418176	0.004858786822418176			0.004858786822418176	0.004858786822418176	0.0	0.0	0.0		1000.0		0.004858786822418176		0.0737338081227108								0.0	0.0		0.0				0.0		0.01542836625370049						0.0		-0.0012343996020263148	0.0	0.0	0.0	0.0	0.0	0.0	0.0	0.0	500.5085567825411	0.0	0.0012343996020263148	0.0	0.0	0.0					499.41285062251376		-0.021625899218254696		0.0						0.0			0.0		0.0		0.0			0.0		0.0		0.0004103141335156419																															0.05254105738157117			0.05254105738157117				0.05254105738157117		99.69531970564674	0.0		0.0	99.98766966465371							0.0	0.0		-0.0008206282682294841	0.0		0.0								-0.0008206282682294841	0.0		0.0		0.0	0.0	-1000.0						0.00041031413354630786	0.05254105738157117				0.0
fragilis										-1000.0	0.0	0.0	0.0	0.0	-0.011280305654167933			1000.0									0.027686102424468118				100.09778590926408	100.09778590926408	100.0															0.0	0.0	0.0	0.0	0.027686102424468118	0.027686102424240744	0.0		0.0	0.027686102424468118	0.027686102424240744	0.0		0.0	0.027686102424468118	0.027686102424468118	0.0		48.942962929455696		0.0	0.0	0.027686102424468118	0.027686102424240744	0.0	0.0	0.027686102424468118	0.027686102424240744	0.0	0.027686102424468118	0.0	0.027686102424240744													0.0			0.0	0.0	0.0	0.0	0.027686102424468118	0.027686102424240744	0.0	0.0	0.027686102424468118	0.027686102424240744	0.04512122261667173	0.0	0.027686102424468118	0.027686102424468118	0.0	48.942962929455696	0.0	0.0	0.027686102424468118	0.027686102424240744	0.0	0.0	0.027686102424468118	0.027686102424240744	0.0	0.027686102424468118	0.0	0.027686102424240744	0.0	0.0	0.027686102424468118	0.027686102424240744	0.0		0.0	0.027686102424468118	0.027686102424468118	0.04512122261667173		0.0		48.942962929455696		0.0	0.027686102424240744	0.027686102424468118	0.0	0.027686102424468118	0.027686102424240744	0.0	0.0	0.027686102424468118	0.027686102424240744	0.0	0.027686102424468118	0.0	0.027686102424240744					0.0								0.0			0.0	0.0							0.0													1000.0	-900.0	0.0338409169625038		0.0		0.056401528270880574	0.0						0.0			100.0													0.0010064098440734632	49.32031738116485	0.0							0.0	100.0		0.0		0.0	100.0				0.0	0.0	0.13688582278984995	-748.0099802936743		0.13688582278984995	0.0	99.95487877738321	0.0	-99.95487877738321		0.0	0.0	0.0	0.013843051212412194	0.0	0.013843051212264477	0.0	0.0	0.0	0.013843051212264477													0.0	0.0	0.0		1000.0	-1000.0	-1000.0	0.0		0.0018524679781288275		0.0		0.0				-748.0325409049826		100.08087418286016			0.003019229532242207		0.0	0.0	0.003019229532242207	0.0			-1000.0	999.9822399728566	1000.0	99.84913870393143	999.8898088963308	-800.3081602133054	1000.0	-1000.0	-1000.0		0.0	100.0				0.0010064098440734632	0.0	0.0010064098440734632	0.0	0.0	216.10024520703257	0.0	0.0	0.0357966422982372	0.0	0.0357966422982372	0.0	0.0	0.0	0.0	0.0	0.0	0.0	0.0	0.0	0.0	0.0	0.0	0.0	0.0	0.0	0.0	0.0	0.0	0.0	0.0	0.0	0.0	0.0	0.0	0.0	0.0	0.0	0.0	0.0	0.0	0.0	0.0	0.0	0.0	0.0	0.0	0.0	0.0	0.0	0.0	0.0	0.0	0.0	0.0	0.0	0.0	0.0	0.0	0.0	0.0	0.0	0.0	0.0	0.0	0.0	0.0	0.0	0.0	0.0	0.0	0.0	0.0	0.0	0.0	0.0	0.0	0.0	0.0	0.0	0.0	0.0	0.0	0.0	0.0	0.0	0.0	0.0	0.0	0.0	0.0	0.0		0.0	0.0	0.0	0.0	0.0	0.0	0.0	0.0	0.0010064098440734632	0.045121222616835384		0.0	0.0	0.0	0.0	0.0	0.0	0.0	0.0		0.0010064098440807356		0.0	0.0	0.0010064098440734637	0.0	0.0	0.0357966422982372			0.027686102424468118	0.0			0.0			0.003019229532242207	0.011280305654208846	0.0		-1000.0		-0.22609401520298888	0.0		0.0		0.0		0.0		0.0		0.0	0.022560611308449552	0.0			0.0					0.0	0.0	0.0		0.0			0.0			0.0	0.0					0.0	0.0	0.0	0.0		0.0	0.0	0.0								0.0010064098440807356	0.0		0.0	216.02824527413588	0.0	0.0	0.0		0.0	0.0	0.004846022564109376	0.0		0.0	0.0	0.0	0.0	0.0	0.0	0.0					0.003704935956225511				0.0					0.0			0.0	0.0		0.0010064098440734632		0.11241840094691297		0.11241840094692179	0.0				0.0						0.0	0.011280305654167933		0.0	0.0	0.09069768331589227			0.003704935956193367	0.0	0.011280305654167933	0.0		0.0	0.0	0.0	350.7504262619075	648.9409020807278								0.0357966422982372	1000.0	0.0																																0.0	0.0	0.0	0.0	0.0	0.0	0.0	0.0	0.0	0.0	0.0	0.0	0.0	0.0	0.0	0.0	0.0	0.0	0.0	0.0	0.0	0.0	0.0	0.0	0.0	0.0	0.0	0.0	0.0	0.0	0.0	0.0	0.0	0.0	0.0	0.0	0.0	0.0	0.0	0.0	0.0	0.0	0.0	0.0	0.0	0.0	0.0	0.0	0.0	0.0	0.0	0.0	0.0	0.0	0.0	0.0	0.0	0.0	0.0	0.0	0.0	0.0	0.0	0.0	0.0	0.0	0.0	0.0	0.0	0.0	0.0	0.0	0.0	0.0	0.0	0.0	0.0	0.0	0.0	0.0	0.0	0.0	0.0	0.0	0.0	0.0	0.0	0.0	0.0	0.0	0.0	0.0	0.0	0.0	0.0	0.0	0.0	0.0	0.0	0.0	0.0	0.0	0.0	0.0	0.0	0.0	0.0	0.0	0.0	0.0	0.0	0.0	0.0	0.0	0.0	0.0	0.0	0.0	0.0	0.0	0.0	0.0	0.0	0.0	0.0	0.0	0.0	0.0	0.0	0.0	0.0	0.0	0.0	0.0	0.0	0.0	0.0	0.0	0.0	0.0	0.0	0.0	0.0	0.0	0.0	0.0	0.0	0.0	0.0	0.0	208.1735196003592		-208.1735196003592			0.0	0.0	0.0	0.0	0.0	0.0	0.0	0.0	0.0	0.0	0.0	0.0	0.0	0.0	0.0	0.0	0.0	0.0	0.0	0.0	0.0	0.0	0.0	0.0	0.0	0.0	0.0	0.0	0.0	0.0	0.0	0.0	0.0	0.0	0.0	0.0	0.0	0.0	0.0	0.0	0.0	0.0	0.0	0.0	0.0	0.0	0.0	0.0	0.0	0.0	0.0	0.0	0.0	0.0	0.0	0.0	0.0	0.0	0.0	0.0	0.0	0.0	0.0	0.0	0.0	0.0	0.0	0.0	0.0	0.0	0.0	0.0	0.0	0.0	0.0	0.0	0.0	0.0	0.0	0.0	0.0	0.0	0.0	0.0	0.0	0.0	0.0	0.0	0.0	0.0	0.0	0.0	0.0	0.0	1000.0			-1000.0				0.0018524679781288275								0.0		0.0		0.0			0.0							0.0			0.0018524679781288275	0.0010064098440734632	0.0		0.0	0.0			0.0	0.11241840094692179		0.0	0.0									-100.0	0.011280305654167933		0.0		0.14018591970158908				0.0	0.0							0.0			0.05477368919332548	0.05980573841372916		0.0		0.0				0.0	100.09778590926408						0.0	0.0	0.003460762803115358	0.0	0.0034607628030661193	0.0	0.0	0.0	0.0034607628030661193	0.0		0.0	-497.25466083276933	-0.0018524679781288275			0.0	0.0	0.0	0.0			0.0	0.0	0.0		0.0						0.0											0.0		0.0	199.95528157966532					0.0		0.0			0.0	0.0	800.0390999135258	449.49178125839893	349.5308811719247				100.0	0.0	0.0		100.0		0.0	0.0	0.0	0.0		100.0		0.21555599030118175	-199.9073957769957		0.0018524679781288275	0.0					0.0		0.1518677059126503	0.0	0.0	0.0	0.0	0.0	0.0	0.0					0.0	0.011280305654208846	0.0		0.0	0.0	0.0	0.0	0.0	0.013843051212412194	0.0	0.0	0.013843051212264477	0.0	0.0	0.0	0.013843051212264477	0.007409871912451022	0.0		-100.0					0.0	-299.9073957769957	0.05640152827083966			0.0	0.05980573841372916	0.0					0.0	0.0		0.0	0.13688582278984995						0.011280305654167933		0.011280305654167933		0.0	0.003019229532242207	0.003019229532242207		0.0		0.0020128196881614713			0.003019229532242207	0.0	0.0	0.0	0.0	0.0	0.0				0.003704935956225511				0.003019229532242207	0.0	0.05980573841372916	0.05980573841372916		0.0						0.013293125342370317		0.013293125342370317	-1000.0	0.0								0.0010064098440734637	0.0	0.0	0.0	0.0			0.0	0.0	0.0				0.0		0.0				0.0	0.0				0.0	0.0	0.0					0.003704935956193367				0.003704935956193367	0.0				0.0		0.006479721489199619			1000.0	-100.0	0.0	0.0		0.14018591970158908	0.14119232954566255		0.0	100.0	0.0	0.0	0.0	0.0	0.0		0.027686102424468118		0.027686102424240744	0.0		0.0		0.027686102424468118		0.027686102424240744	0.0			0.0		0.027686102424468118		0.027686102424468118	0.0		48.942962929455696		0.0	0.0		0.027686102424468118		0.027686102424240744	0.0	0.0		0.027686102424468118		0.027686102424240744	0.0		0.027686102424468118	0.0		0.027686102424240744											0.0			0.011280305654208846	0.011280305654208846	0.0																																																																																																																																																																																																											750.2669090976996																														-100.0																		0.0				0.0																-100.0		100.0		100.0														0.0	0.0		0.0		0.0		0.0		0.0		0.0		0.0		0.0		0.0		0.0		0.0		0.0		0.0		0.0		0.0		0.0		0.0		0.0		0.0		0.0			0.0		0.0		0.0		0.0		0.0		0.0		0.0		0.0		0.0		0.0		0.0		0.0		0.0		0.0		0.0		0.0		0.0		0.0		0.0		0.0		0.0		0.0	0.0		0.0		0.0		0.0		0.0		0.0		0.0		0.0		0.0		0.0		0.0		0.0		0.0		0.0		0.0		0.0		0.0		0.0			0.0		0.0	0.0		0.0		0.0		0.0		0.0		0.0		0.0		0.0		0.0		0.0		0.0		0.0		0.0		0.0		0.0		0.0		0.0		0.0		0.0		0.0			0.0		0.0	0.0		0.0		0.0		0.0		0.0		0.0		0.0		0.0		0.0		0.0		0.0		0.0		0.0		0.0		0.0		0.0		0.0		0.0		0.0		0.0			0.0		0.0	0.0		0.0		0.0		0.0		0.0		0.0		0.0		0.0		0.0		0.0		0.0		0.0		0.0		0.0		0.0		0.0		0.0		0.0		0.0		0.0			0.0		0.0	0.0		0.0		0.0		0.0		0.0		0.0		0.0		0.0		0.0		0.0		0.0		0.0		0.0		0.0		0.0		0.0		0.0		0.0		0.0		0.0			0.0		0.0	0.0		0.0		0.0		0.0		0.0		0.0		0.0		0.0		0.0		0.0		0.0		0.0		0.0		0.0		0.0		0.0		0.0		0.0		0.0		0.0			0.0		0.0	0.0		0.0		0.0		0.0		0.0		0.0		0.0		0.0		0.0		0.0		0.0		0.0		0.0		0.0		0.0		0.0		0.0		0.0			0.0		0.0	0.0		0.0		0.0		0.0		0.0		0.0		0.0		0.0		0.0		0.0		0.0		0.0		0.0		0.0			0.0		0.0	0.0		0.0		0.0		0.0		0.0		0.0		0.0		0.0		0.0		0.0		0.0		0.0		0.0		0.0		0.0		0.0		0.0		0.0		0.0		0.0			0.0		0.0	0.0		0.0		0.0		0.0		0.0		0.0		0.0		0.0		0.0		0.0		0.0		0.0		0.0		0.0		0.0		0.0		0.0		0.0		0.0		0.0			0.0		0.0	0.0		0.0		0.0		0.0		0.0		0.0		0.0		0.0		0.0		0.0		0.0		0.0		0.0		0.0			0.0		0.0	0.0		0.0		0.0		0.0		0.0		0.0		0.0		0.0		0.0		0.0		0.0		0.0		0.0		0.0		0.0		0.0		0.0		0.0			0.0		0.0	0.0		0.0		0.0		0.0		0.0		0.0		0.0		0.0		0.0		0.0		0.0		0.0		0.0		0.0		0.0		0.0		0.0		0.0		0.0		0.0			0.0		0.0	0.0		0.0		0.0		0.0		0.0		0.0		0.0		0.0		0.0		0.0		0.0		0.0		0.0		0.0		0.0		0.0		0.0		0.0		0.0		0.0			0.0		0.0	0.0		0.0		0.0		0.0		0.0		0.0		0.0		0.0		0.0		0.0		0.0		0.0		0.0		0.0		0.0		0.0		0.0		0.0		0.0		0.0			0.0		0.0	0.0		0.0		0.0		0.0		0.0		0.0		0.0		0.0		0.0		0.0		0.0		0.0		0.0		0.0		0.0		0.0		0.0		0.0		0.0		0.0			0.0		0.0		0.0		0.0		100.0		748.0325409049826						0.0								-100.0		99.95487877738321	0.0									-100.0		0.0		0.0				0.0		0.0																												-0.0048460225641235866		0.0				0.0						0.0		0.0				0.0		0.0		-0.09069768331589227												0.43335371939220124	0.0								-0.0018524679781288275		0.0		0.0		0.0						0.0						-100.0								0.0		-0.0037049359562644213		-0.0018524679780966835		497.25466083276933		-0.0018524679781251052		0.0		0.0		0.0		0.0		0.0		0.0		0.0		0.0		0.0				0.0																				0.0		-0.0018524679781251052		-100.0		-100.0		-0.1518677059126503				299.9073957769957		-0.05640152827083966						0.0		0.0								0.0												0.0		0.0		0.0								0.0		0.0		-0.0018524679781251052		-0.0018524679781251052						-100.0		-100.0				0.0						0.0	0.0		0.0											0.0		0.0				0.0		0.004025639376315671		0.0		0.0										0.0				-100.0		-100.0						0.0														0.0		0.0		-100.0												0.0		0.0		0.0		0.0		-0.07986777301596248								952.9224430759431	0.0		533.5077928044154		-100.0									-48.942962929455696				0.0																																																								99.97868300552784						100.08087418286016		-16.121765359976052				0.0		0.0				0.0		-0.0018524679781251052		0.0		0.0		0.0		-100.0		-100.0								0.0		-0.19721732760336527																-0.12890864752330344				100.0				1.4538067692328127		0.0						0.0		0.0						199.9013314033789								-0.0018524679780966835		-0.0018524679781288275																0.0		-0.003704935956193367				-100.0						0.0				0.0005032049219835244				48.915276827030766				-0.11241840094692179				-100.0		0.0								99.93021705056628		-0.0010064098440665248						-0.5268089655162171						0.0		0.06858526421401834				198.57630652501166		0.0				0.0		0.0		-0.0018524679781251052				-0.0010064098440734632				0.0												0.0		0.0		0.0														-100.0		-0.0010064098440734632				-0.0018524679781288275		-0.0010064098440734632						0.0		0.0		0.0		302.6094374755653		0.0				0.0		0.0		0.0								-0.09532265088614622		-0.006479721489199619								-100.0				0.0		-0.011280305654167933								-100.0		0.0		-100.0		-0.1627771691178168		0.0				0.0						-0.001852467978139316							0.011280305654167933	48.942962929455696		0.0	-48.915276827030766	0.0	0.0		0.0	0.0	0.0	0.0	0.0	0.0		516.7946189368388	0.0	0.0	0.0	0.0		0.0	0.0	0.0														0.0018524679781288275	0.0			0.0018524679781288275	0.0	0.0								0.0018524679780966835		0.0	0.0								0.0		100.0	0.0	0.0	0.0	0.0	0.0020128196881614713	1000.0					0.0020128196881614713				100.0	0.0	0.0	0.0		100.01312762755686	0.0	0.0	0.0	0.0	0.0	0.0	0.0	0.0	0.0	0.0	0.0	0.0	0.0	0.0	0.0	0.0	0.0	0.0	0.0	0.0	0.0	0.0	0.0	0.0	0.0	0.0	0.0	0.0	0.0	0.0	0.0	0.0	0.0	0.0	0.0	0.0	0.0	0.0	0.0	0.0	0.0	0.0	0.0	0.0	0.0	0.0	0.0	0.0	0.0	0.0	0.0	0.0	0.0	0.0	0.0	0.0	0.0	0.0	0.0	0.0	0.0	0.0	0.0	0.0	0.0	0.0	0.0	0.0	0.0	0.0	0.0	0.0	0.0	0.0	0.0	0.0	0.0	0.0	0.0	0.0	0.0	0.0	0.0	0.0	0.0	0.0	0.0	0.0	0.0	0.0	0.0	0.0	0.0	0.0	0.0	0.0	0.0	0.0	0.0	0.0	0.0	0.0	0.0	0.0	0.0	0.0	0.0	0.0	0.0	0.0	0.0	0.0	0.0	0.0	0.0	0.0	0.0	0.0	0.0	0.0	0.0	0.0	0.0	0.0	0.0	0.0	0.0	0.0	0.0	0.0	0.0	0.0	0.0	0.0	0.0	0.0	0.0	0.0	0.0	0.0	0.0	0.0	0.0	0.0	0.0	0.0	0.0	0.0	0.0	0.0	0.0	0.0	0.0	0.0	0.0	0.0	0.0	0.0	0.0	0.0	0.0	0.0	0.0	0.0	0.0	0.0	0.0	0.0	0.0	0.0	0.0	0.0	0.0	0.0	0.0	0.0	0.0	0.0	0.0	0.0	0.0	0.0	0.0	0.0	0.0	0.0	0.0	0.0	0.0	0.0	0.0	0.0	0.0	0.0	0.0	0.0	0.0	0.0	0.0	0.0	0.0	0.0	0.0	0.0	0.0	0.0	0.0	0.0	0.0	0.0	0.0	0.0	0.0	0.0	0.0	0.0	0.0	0.0	0.0	0.0	0.0	0.0	0.0	0.0	0.0	0.0			0.0	-50.584557609292574									0.0	0.0			0.011280305654208846	0.0						0.0			0.013843051212264477				0.013843051212264477	0.0	-647.9376291460013	647.8753354155459							198.65956244158133	198.65956244158133	0.056401528271067036	0.0	0.0	-0.056401528271067036	-1000.0	-416.4034407289895		0.0					0.0	0.0	0.0				0.0	-1000.0		0.0	0.0	0.0	0.0	0.045121222616835384	0.011280305654208846			0.0		0.0	1000.0	-1000.0					100.0		0.0	1000.0		0.0	0.0010064098440734637	0.0		0.0			-0.004025639376315671	99.8795116373383	99.8795116373383	99.8795116373383	0.0	0.0	0.0	0.0					0.0020128196881614713		0.1107816293657038	99.9290064769475	0.0									0.0	0.0	0.0	0.0	0.0	0.0								0.0									0.011280305654208846	0.011280305654208846	0.011280305654208846		0.0	0.0						0.0	0.0	0.0	0.0				198.65956244158133	100.0	0.0	0.0	0.0	-1000.0	0.0	0.0	200.21117692929874	0.0010064098440734637	-0.011280305654167933	0.0		0.0	0.0				0.0			0.0		0.0		0.0		0.0						0.0				0.0											0.0		0.0			0.010382288409346074	0.0		0.0				0.0	0.0		0.0			0.0			100.0			0.045121222616835384	0.045121222616835384	0.045121222616835384		0.0	0.0								0.0	0.0	0.0	0.013293125342370317		0.07986777301596248							0.0	0.003019229532242207	0.003704935956225511			0.0		99.92800006710343			0.0	0.0			0.0		49.43273578211177	-634.9567535510841	0.0	100.0	0.0										0.0						48.94296292945569			0.0010064098440734632		0.011280305654208846	0.011280305654208846	0.011280305654208846	0.011280305654208846	0.011280305654208846	0.011280305654208846	0.0020128196881614713	0.0	0.0	0.0	0.0	0.0		0.0020128196881614713	583.6529607992816	0.0						0.0			0.0	0.0357966422982372	0.035796642298243544	0.0357966422982372							0.0	0.0				0.0010064098440734637								0.0	0.0					-1000.0	1000.0	0.0	0.0		0.0	-0.0357966422982372			0.0	0.0			0.0				0.11241840094692179			0.0	0.0	0.0					0.0		0.0020128196881614713	0.0										0.0357966422982372	0.0357966422982372	0.0	0.0	0.0			0.027686102424468118	0.0	-0.10919972036538184					-0.0357966422982372	0.0						-99.97868300552784											-100.08087418286016	16.121765359976052	0.0	16.121765359976052	-100.0	0.0	0.0	1000.0	0.0	0.12689279435921877	1000.0	0.0				100.09778590926408	0.0	0.0	0.0	0.0				0.0	0.0		0.0	0.0	0.0				0.027686102424240744			0.0	-1000.0	-999.8631141772102	1000.0	0.0		0.0	0.0338409169625038	0.0338409169625038	0.0338409169625038		0.0	0.0	0.0					-1000.0	0.0	-1000.0		0.0		0.0			999.9452263108067	0.0				0.0				0.0				100.0	0.0	100.0	0.0	0.027686102424240744			0.19721732760336527							0.0							0.011280305654167933				0.0																																													0.0					-0.1289086475232996	-999.9452263108067										100.0					0.0		0.0	0.0								0.0		0.0		0.0	0.0						0.0	0.0		0.0		0.0		0.0	0.0		0.0						49.32031738116485				-50.584557609292574					0.0	0.14018591970158908	0.14018591970158908	0.0				0.14018591970158908	0.0		0.002858877822177419	0.0		800.0370870938376			199.9619064963183			0.0			-199.9013314033789		0.0		0.0	-0.0018524679780966835		0.0	0.0	0.0					0.0								0.0	0.0		0.0	0.0								0.0		0.0018524679781288275	0.011280305654167933	0.011280305654208846		0.003704935956193367				0.0		-99.97632457541454	-99.97632457541454				0.0													-0.003704935956193367	0.0	0.0	401.4811860947571			0.0	0.0018524679780966835	0.0			0.0	0.003704935956193367		0.004711345800266831	0.0	-198.57630652501166				0.0010064098440734632	1000.0	317.0334229527525	-1000.0	1000.0	-900.1453879844235	1000.0	-1000.0	1000.0	0.0				100.0									0.0037049359561933675	0.0010064098440734632	0.0		0.0																0.0		0.0020128196881614713	0.0	900.0	0.0	0.0	0.0	299.9073957769957	0.0	0.0	0.0	0.0	0.0	0.0	0.0		99.84813229408735					0.0		0.0	0.0	-0.0005032049219835244			0.0	0.003704935956307054			0.0			-48.915276827030766						0.0	0.0		0.027686102424240744	0.0	0.027686102424468118	0.0	0.0	0.0	0.0	0.0	98.87376143887991			0.0		0.0		0.0		0.0			0.11241840094692179	0.0						0.0	-1000.0			0.0	100.0	0.0	100.0		0.003704935956193367			0.0	0.011280305654208846	0.0	0.0	0.0	0.0	0.0	0.0	0.0	0.0	0.0				698.5506172092671	698.5506172092671	698.5506172092671	0.0	0.0018524679781288275	0.0	0.0					0.011280305654208846	0.0		0.0	516.7946189368386	0.0	0.0	0.0	0.0	249.73309090230043	1000.0	-1000.0	0.0	0.0	-750.2669090976996	-0.05640152827104423	0.0	0.0						0.010382288409346074			0.010382288409198357				0.010382288409198357	0.0	0.0	0.0	0.0	0.0	0.010382288409346074	0.0	0.0	0.010382288409198357	0.0	0.0	0.0	0.010382288409198357			-100.0		-99.93021705056628						0.0		0.0		0.0	0.5268089655162171		0.0																																																	0.0	0.0	0.003704935956225511		0.0010064098440734637	-48.94296292945569	0.0	0.003704935956193367			-198.8737614388799	0.0			0.0			0.0	0.0		0.003704935956193367		-401.5851769034151		0.0	0.0					0.06858526421401834		0.003704935956193367	1000.0	0.0	0.0		0.0	0.0					0.0020128196881614713	0.0010064098440734637	0.0	0.0010064098440734637	0.0357966422982372	0.0	0.0357966422982372				0.0010064098440734637		0.0357966422982372	801.3404375584187	0.0	0.0	0.0								-198.57630652501166		316.0697596720785	0.05980573841372916	0.0	0.0	0.0	0.0	0.0	0.0034607628030661193	0.0	0.0	0.0034607628030661193	0.0	0.0	0.0	0.0034607628030661193	249.73309090230043		249.73309090230043	0.0	0.0	0.0	0.0	0.0	0.0034607628030661193	0.0	0.0	0.0034607628030661193	0.0	0.0	0.0	0.0034607628030661193	0.0	748.0099802936743	0.003704935956193367			0.0		0.0				-0.07986777301596248	0.1518677059126503	0.07986777301596248	99.84813229408735	0.0	0.0	0.0	0.0	0.0	0.0		0.0	0.0	0.0018524679781288275		0.0018524679781288275		0.0	248.56212071745682							0.0010064098440734632		0.0	0.0		0.0	0.0	0.0	0.0	0.0018524679780966835	0.007409871912451022	0.003704935956225511	0.0								0.0			0.0	0.0		0.011280305654208846												0.0	99.85461201557655	199.9073957769957	0.0	0.00647972148921189	0.0	0.00647972148921189	0.0	-66.75681911155527	-66.71556832268027	0.0010064098440734632		0.04512122261678542			0.0	0.0																		0.0020128196881614713	0.0		100.0	0.013843051212412194				0.0	0.0020128196881614713	0.0	0.0	0.0010064098440734632	0.05980573841372916	0.05980573841372916		900.0	100.0	-1000.0	0.0	0.0	0.0	0.0	0.0	0.0	0.0	0.0	0.0	0.0	0.0	0.0	0.0	0.0	0.0	0.0	0.0	0.0	0.0	0.0	0.0	0.0	0.0	0.0	0.0	0.0	0.0	0.0	0.0	0.0	0.0	0.0	0.0	0.0	0.0	0.0	0.0	0.0	0.0	0.0	0.0	0.0	0.0	0.0	0.0	0.0	0.0	0.0	0.0	0.0	0.0	0.0	0.0	0.0	0.0	0.0	0.0	0.0	0.0	0.0	0.0	0.0	0.0	0.0	0.0	0.0	0.0	0.0	0.0	0.0	0.0	0.0	0.0	0.0	0.0	0.0	0.0	0.0	0.0	0.0	0.0	0.0	0.0	0.0	0.0	0.0	0.0	0.0	0.0	0.0	0.0	0.0	0.0	0.0	0.0	0.0	0.0	0.0	0.0	0.0	0.0	0.0	0.0	0.0	0.0	0.0	0.0	0.0	0.0	0.0	0.0	0.0	0.0	0.0	0.0	0.0	0.0	0.0	0.0	0.0	0.0	0.0	0.0	0.0	0.0	0.0	0.0	0.0	0.0	0.0	0.0	0.0	0.0	0.0	0.0	0.0	0.0	0.0	0.0	0.0	0.0	0.0	0.0	0.0	0.0	0.0	0.0	0.0	0.0	0.0	0.0	0.0	0.0	0.0	0.0	0.0	0.0	0.0	0.0	0.0	0.0	0.0	0.0	0.0	0.0	0.0	0.0	0.0	0.0	0.0	0.0	0.0	0.0	0.0	0.0	0.0	0.0	0.0	0.0	0.0	0.0							0.0018524679781288275		0.0	0.0	0.0010064098440734632		0.0	0.0								48.942962929455696			0.0	0.0	0.0020128196881614713	0.0020128196881614713	0.11241840094692179				-302.6094374755653	598.518813905243	598.518813905243	0.0	0.0	98.87376143887991	0.11241840094692179	0.0	0.0						0.0			-33.37106729787913									0.0	0.0	-0.011280305654167933			0.0	0.011280305654208846	0.011280305654208846	0.011280305654208846	0.011280305654167933										0.0	0.0	0.0	0.0	0.0	0.0	0.0	0.0	0.0											0.0	0.0	0.0	0.0	0.0	0.0	0.0	0.0	0.0				0.0								0.0	0.006479721489199619						0.0	0.0	0.0	0.0	0.0	0.0	0.09532265088614622				0.0010064098440734637	-33.32594607526232	-33.43087303629286							0.006479721489199619		0.0		0.0		0.0	0.0	0.0010064098440734637	0.0010064098440734637	516.7323252063834	0.0		299.77496723555066					0.0	0.0				99.97868300552781			0.0	0.0	0.0	0.0	100.0		0.0				0.0			0.011280305654167933							-1000.0			0.022560611308335865	0.011280305654208846	0.0		0.0	-0.04512122261678542	0.0	0.022560611308335865	0.011280305654167933	0.0	0.0	0.011280305654208846	0.011280305654208846	0.011280305654208846	0.011280305654208846			0.011280305654208846	0.011280305654208846	0.0	0.0	0.0		-0.045121222616835384		0.011280305654208846	0.022560611308335865	200.02256061130834									0.0		0.0	0.0			0.0	100.0		0.0					0.0	0.0	0.0	200.0						0.0	0.0						0.0		100.0		0.011280305654167933	116.98830173013573	0.0	0.003704935956193367			0.1627771691178168		0.0		0.0						0.0	-567.5311954393055	0.0			0.0	0.0	0.0	0.0018524679781288275	0.003704935956257655																								0.0									0.0	0.43335371939220124			0.43335371939220124	0.43335371939220124	0.0	0.0	0.0		0.0	0.0							0.0	0.0					0.0									0.0		0.0		0.0	0.0	-1000.0						0.0018524679780966835	0.43335371939220124					-0.0010064098440734082					0.0
gnavus		0.0	0.0							999.9442563138591					-850.0229306895825			-999.9442563138591									0.0																				1000.0			0.0	0.0	0.0	0.0	0.0		0.0	0.0	0.0	48.60707467215334		0.0	0.0	0.0	0.0		0.0		0.0	0.0	0.0	0.0	0.0	0.0	0.0	0.0	0.0	0.0	0.0	0.0													-2.963474415566793					0.0	0.0	0.0	0.0	0.0	0.0	0.0	0.0	48.6300295097745	0.0	0.0	0.0	0.0	0.0	0.0	0.0	0.0	0.0	0.0	0.0	0.0	0.0	0.0	0.0	0.0	0.0	0.0	0.0	0.0	0.0	0.0		0.0	0.0	0.0	48.6300295097745		0.0		0.0		0.0	0.0	0.0	0.0	0.0	0.0	0.0	0.0	0.0	0.0	0.0	0.0	0.0	0.0													0.0				0.0																		0.0	0.0			0.017216128215864046	0.0			0.0	0.0		0.0	0.0			0.0	0.0	0.0					48.63576821917968	48.63576821917975	48.63576821917975	48.635768219179795				-600.431219666974	-623.0574436030843	0.0	48.6300295097745	0.0							0.0						0.0		0.0		0.056872172726343706	0.0	0.055743686140885984	148.64724563799018		3.100421786774291	-3.044678100633405	0.0	0.022954837621165843			0.022954837621165843	0.0	0.0	0.0	0.0	0.0	0.0	0.0	0.0	0.0				48.63576821917968		48.63576821917975	48.63576821917975	48.63576821917975					0.0	0.0	0.0					-0.056872172726343706	-48.635768219179795	0.0015406998497553333								100.0		0.0					0.0	0.0	0.0	0.0	0.0		-1000.0	-1000.0	1000.0	99.73655061425383	-1000.0	100.06795946464797	1000.0	-1000.0	900.2611318452008						0.0	0.0	0.0	0.0		0.0				0.043579705560233606	0.0	0.043579705560233606		0.0	0.0	0.0	0.0	0.0	0.0	0.0	0.0	0.0	0.0	0.0	0.0	0.0	0.0	0.0	0.0	0.0	0.0	0.0	0.0	0.0	0.0	0.0	0.0	0.0	0.0	0.0	0.0	0.0	0.0	0.0	0.0	0.0	0.0	0.0	0.0	0.0	0.0	0.0	0.0	0.0	0.0	0.0	0.0	0.0	0.0	0.0	0.0	0.0	0.0	0.0	0.0	0.0	0.0	0.0	0.0	0.0	0.0	0.0	0.0	0.0	0.0	0.0	0.0	0.0	0.0	0.0	0.0	0.0	0.0	0.0	0.0	0.0	0.0	0.0	0.0	0.0	0.0	0.0	0.0											0.022954837621165843	0.0	0.0	0.0	0.0	0.0	0.0	0.0	0.0	-0.056872172726343706				0.0		0.0	0.0	0.0	0.0	0.0	0.0	0.0	0.0	0.0	0.0	0.0				0.005738709405291461	0.0	0.0	1000.0			0.0061937502105138265	0.006193750210456983	0.0	0.0	0.0	0.0	0.018273393882230163	0.018273393882230163	0.0	0.0		0.011477418810582922				0.0	0.0	0.09140475369144951				0.0	-77.10569159705278	0.0		0.0					0.0	0.0			0.0	0.0	100.0	0.0	0.0	0.0		0.0	0.0										0.0					0.0	0.0							0.010881806747420342	0.0	0.010881806747420342	0.0	0.0						0.0											0.0	0.0	0.0			0.0		0.05687217272632596		0.05687217272632596											-96.76497150470277		0.0	0.0	0.0	0.04629951606276816				0.0	96.76497150470277	0.0		0.0	0.0	0.0	50.02010229184907	-46.931825190901236					100.0			0.0	0.0	0.0																																0.0	0.0	0.0	0.0	0.0	0.0	0.0	0.0	0.0	0.0	0.0	0.0	0.0	0.0	0.0	0.0	0.0	0.0	0.0	0.0	0.0	0.0	0.0	0.0	0.0	0.0	0.0	0.0	0.0	0.0	0.0	0.0	0.0	0.0	0.0	0.0	0.0	0.0	0.0	0.0	0.0	0.0	0.0	0.0	0.0	0.0	0.0	0.0	0.0	0.0	0.0	0.0	0.0	0.0	0.0	0.0	0.0	0.0	0.0	0.0	0.0	0.0	0.0	0.0	0.0	0.0	0.0	0.0	0.0	0.0	0.0	0.0	0.0	0.0	0.0	0.0	0.0	0.0	0.0	0.0	0.0	0.0	0.0	0.0	0.0	0.0	0.0	0.0	0.0	0.0	0.0	0.0	0.0	0.0	0.0	0.0	0.0	0.0	0.0	0.0	0.0	0.0	0.0	0.0	0.0	0.0	0.0	0.0	0.0	0.0	0.0	0.0	0.0	0.0	0.0	0.0	0.0	0.0	0.0	0.0	0.0	0.0	0.0	0.0	0.0	0.0	0.0	0.0	0.0	0.0	0.0	0.0	0.0	0.0	0.0	0.0	0.0	0.0	0.0	0.0	0.0	0.0	0.0	0.0	0.0	0.0	0.0	0.0	0.0	0.0	500.0	0.0	-500.0																																																																																																								0.0015406998497553333								0.0		0.0		0.0		-48.63576821917968				48.63576821917968				0.0015406998497553333	-178.96534471832			0.0		0.0		0.0	0.056872172726343706		0.0	0.0		0.0									100.0		0.005738709405291461				0.06312580345820606				0.0											0.0	0.010881806747420342															0.0	0.0	0.0	0.0	0.0	0.0	0.0	0.0	0.0			0.0	-705.7143456082481	-0.0015406998497837776			0.0	0.0	0.0	0.0			0.0	0.0	0.0	0.0							0.0								0.0					0.025623747853384726	0.0					0.0	0.0	0.0			0.0	0.0							0.020636073891538882				0.0		0.0	0.0	0.0	0.0				0.08034193167408045	0.002317540545391239		0.0015406998497553333	0.0					0.0														0.0	850.0229306895825	850.0229306895825	0.005738709405291461	0.0	0.0	0.0	0.0	0.0	0.0	0.0	0.0	0.0	0.0	0.0	0.0	0.0				-0.002317540545391239					0.0		0.0			0.0	0.010881806747420342	0.0			0.0	0.0	0.0			3.044678100633405	0.055743686140885984						0.0		0.0		0.0	0.002317540545391239	0.0									0.0	0.0	0.0	0.0	0.0		0.0	0.0							0.010881806747420342	0.010881806747420342								0.005738709405291461		0.005738709405291461	-1000.0														0.0			0.0														0.0		0.0					1000.0		0.0030813997000223026				0.0	0.0		0.0		99.73191553316303		0.002317540545391239			0.004635081090782478	-0.004635081090782478		0.0		0.06312580345820606	0.06312580345820606		0.0	100.0	0.0			0.0						0.0								48.60707467215334											0.0						0.0						0.0									48.63576821917968	48.635768219179795	48.635768219179795	48.63576821917975					0.0		0.005738709405291461	0.005738709405291461	0.0																																																																																																																																																																																																											699.7072517387385	-100.0	0.0	50.0	0.0					-77.10569159705278					0.0						-0.005738709405291461																-38.49571395216856		-100.0																														-100.0		100.0		-100.0						100.0				-100.0				0.0	0.0		0.0		0.0		0.0		0.0		0.0		0.0		0.0		0.0		0.0		0.0		0.0		0.0		0.0		0.0		0.0		0.0		0.0		0.0		0.0			0.0		0.0		0.0		0.0		0.0		0.0		0.0		0.0		0.0		0.0		0.0		0.0		0.0		0.0		0.0		0.0		0.0		0.0		0.0		0.0		0.0		0.0	0.0		0.0		0.0		0.0		0.0		0.0		0.0		0.0		0.0		0.0		0.0		0.0		0.0		0.0		0.0		0.0		0.0		0.0			0.0		0.0	0.0		0.0		0.0		0.0		0.0		0.0		0.0		0.0		0.0		0.0		0.0		0.0		0.0		0.0		0.0		0.0		0.0		0.0		0.0		0.0			0.0		0.0	0.0		0.0		0.0		0.0		0.0		0.0		0.0		0.0		0.0		0.0		0.0		0.0		0.0		0.0		0.0		0.0		0.0		0.0		0.0		0.0			0.0		0.0	0.0		0.0		0.0		0.0		0.0		0.0		0.0		0.0		0.0		0.0		0.0		0.0		0.0		0.0		0.0		0.0		0.0		0.0		0.0		0.0			0.0		0.0	0.0		0.0		0.0		0.0		0.0		0.0		0.0		0.0		0.0		0.0		0.0		0.0		0.0		0.0		0.0		0.0		0.0		0.0		0.0		0.0			0.0		0.0	0.0		0.0		0.0		0.0		0.0		0.0		0.0		0.0		0.0		0.0		0.0		0.0		0.0		0.0		0.0		0.0		0.0		0.0		0.0		0.0			0.0		0.0	0.0		0.0		0.0		0.0		0.0		0.0		0.0		0.0		0.0		0.0		0.0		0.0		0.0		0.0		0.0		0.0		0.0		0.0			0.0		0.0	0.0		0.0		0.0		0.0		0.0		0.0		0.0		0.0						0.0		0.0		0.0		0.0			0.0		0.0	0.0		0.0		0.0		0.0		0.0		0.0		0.0		0.0		0.0		0.0		0.0		0.0		0.0		0.0		0.0		0.0		0.0		0.0		0.0		0.0			0.0		0.0	0.0		0.0		0.0		0.0		0.0		0.0		0.0		0.0		0.0		0.0		0.0		0.0		0.0		0.0		0.0		0.0		0.0		0.0		0.0		0.0			0.0		0.0	0.0		0.0		0.0		0.0		0.0		0.0		0.0		0.0		0.0		0.0		0.0		0.0		0.0		0.0			0.0		0.0	0.0		0.0		0.0		0.0		0.0		0.0		0.0		0.0		0.0		0.0		0.0		0.0		0.0		0.0		0.0		0.0		0.0		0.0			0.0		0.0	0.0		0.0		0.0		0.0		0.0		0.0		0.0		0.0		0.0		0.0		0.0		0.0		0.0		0.0		0.0		0.0		0.0		0.0		0.0		0.0			0.0		0.0	0.0		0.0		0.0		0.0		0.0		0.0		0.0		0.0		0.0		0.0		0.0		0.0		0.0		0.0		0.0		0.0		0.0		0.0		0.0		0.0			0.0		0.0	0.0		0.0		0.0		0.0		0.0		0.0		0.0		0.0		0.0		0.0		0.0		0.0		0.0		0.0		0.0		0.0		0.0		0.0		0.0		0.0			0.0		0.0	0.0		0.0		0.0		0.0		0.0		0.0		0.0		0.0		0.0		0.0		0.0		0.0		0.0		0.0		0.0		0.0		0.0		0.0		0.0		0.0			0.0		0.0		0.0		0.0				-100.0				623.0574436030843		0.0								0.0		-0.02295483762117101	0.0																	0.0		0.0						-0.09140475369144951		0.0		-0.006193750210471194		0.0		0.0		-0.018273393882230163		0.0		0.0														0.0										0.0						-0.04629951606276816						-100.0						0.19728786459335332	0.0				-48.63576821917968				-0.001540699849755356						0.0						0.0						178.96534471832												-0.0015406998497837776		705.7143456082481		-0.0015406998497837776		0.0		0.0		0.0		0.0				0.0		0.0		0.0		0.0				0.0																						-0.0015406998497553333		199.97936392610845										0.0				0.0		0.0																				0.0		0.0		0.0								77.10569159705278		0.0		0.0		-0.001540699849755356		-0.001540699849755356		0.0				99.94542938750192		-100.0				0.0		50.12055417013562				0.0	0.0		0.0																					0.0		0.0												99.8000658109795		-100.0		99.86120648787072		0.0		0.0		0.0			0.0					0.0		0.0		0.0								0.0		-0.031003669548126715		0.0		0.0		0.0		0.0				0.0						50.0		-100.0				-100.0			492.1297524472591															0.0		0.0																																								-0.043579705560233606		138.49571395216856																												-78.96534471831995				-0.0015406998497837776								-100.0								0.0				2.8769321208842484																-0.06580536723515706				-100.0		0.0		0.0		0.0						0.0		0.0				0.0		0.0		0.0		0.0		0.0		-0.0015406998497837776		-0.001540699849755356																0.0		-0.0030813997000223026				-100.0				0.0		0.0				0.0														0.0								-0.035622296830975876								-0.22890419187653777				-0.0030813997000223026		0.0		0.0				0.0		0.0				0.0		-0.0015406998497553333		0.0								0.0		-50.0				-100.0		49.99691860030043				0.0		0.0		0.0		0.0												-100.0						-0.0015406998497837776		0.0										0.0		0.0		0.0				0.0		0.0		0.0								96.66056676675998																48.601335962748024				-0.02648589582167915		-100.0		-0.057932397710942496		0.0						-0.04357043303184582				0.0						-0.0015406998497553333																						299.99828779781024	0.0	0.0	0.0	0.0		0.0	0.0															0.0015406998497553333	0.0015406998497553333		0.0			0.0								0.0015406998497837776													-99.94542938750192		0.0	0.0	0.0	0.0	1000.0							100.0	100.0				0.0	99.94542938750192	0.0	0.0	0.0	0.0	0.0	0.0	0.0	0.0	0.0	0.0	0.0	0.0	0.0	0.0	0.0	0.0	0.0	0.0	0.0	0.0	0.0	0.0	0.0	0.0	0.0	0.0	0.0	0.0	0.0	0.0	0.0	0.0	0.0	0.0	0.0	0.0	0.0	0.0	0.0	0.0	0.0	0.0	0.0	0.0	0.0	0.0	0.0	0.0	0.0	0.0	0.0	0.0	0.0	0.0	0.0	0.0	0.0	0.0	0.0	0.0	0.0	0.0	0.0	0.0	0.0	0.0	0.0	0.0	0.0	0.0	0.0	0.0	0.0	0.0	0.0	0.0	0.0	0.0	0.0	0.0	0.0	0.0	0.0	0.0	0.0	0.0	0.0	0.0	0.0	0.0	0.0	0.0	0.0	0.0	0.0	0.0	0.0	0.0	0.0	0.0	0.0	0.0	0.0	0.0	0.0	0.0	0.0	0.0	0.0	0.0	0.0	0.0	0.0	0.0	0.0	0.0	0.0	0.0	0.0	0.0	0.0	0.0	0.0	0.0	0.0	0.0	0.0	0.0	0.0	0.0	0.0	0.0	0.0	0.0	0.0	0.0	0.0	0.0	0.0	0.0	0.0	0.0	0.0	0.0	0.0	0.0	0.0	0.0	0.0	0.0	0.0	0.0	0.0	0.0	0.0	0.0	0.0	0.0	0.0	0.0	0.0	0.0	0.0	0.0	0.0	0.0	0.0	0.0	0.0	0.0	0.0	0.0	0.0	0.0	0.0	0.0	0.0	0.0	0.0	0.0	0.0	0.0	0.0	0.0	0.0	0.0	0.0	0.0	0.0	0.0	0.0	0.0	0.0	0.0	0.0	0.0	0.0	0.0	0.0	0.0	0.0	0.0	0.0	0.0	0.0	0.0	0.0	0.0	0.0	0.0	0.0	0.0	0.0	0.0	0.0	0.0	0.0	0.0	0.0	0.0	0.0	0.0	0.0	0.0	0.0	0.0	0.0		0.0		0.0			-50.12055417013562						0.0				0.005738709405291461	0.0	0.0	0.0	0.0	0.0	0.0	0.0	0.0	0.0	0.0	0.0	0.0	0.0	0.0	0.0	-1000.0	1000.0							0.042501724669364194	0.042501724669364194		0.0			-800.0286935470264	-800.0286935470264							0.0	0.0	0.0				0.0	-1000.0		0.0	0.0	0.0	0.0	0.022954837621114166	0.005738709405291461					0.0	0.0									699.7072517387385		0.0											0.0	0.0	0.0								99.94774692804731	1000.0	-900.2198789527143									0.0	0.0	0.0	0.0	0.0	0.0								0.0						0.0			0.005738709405291461	0.005738709405291461	0.005738709405291461			0.0	0.0			0.0		0.0	0.0	0.0	0.0		-99.8000658109795	0.0	0.042501724669364194					-1000.0			1000.0	0.0	-0.00573870940525012	900.1120498399846		0.0	0.0		100.0			0.0		0.0	0.0	0.0	0.0			0.0		0.0				0.0											0.0				0.0	0.0	0.0	0.0		0.0	0.0	0.0	0.031003669548126715	0.031003669548126715				0.0	0.0	0.0	0.0		0.0	0.0		-99.86120648787072			0.022954837621165843	0.022954837621165843	0.022954837621165843		0.04357043303184582				0.0					0.0	0.0	0.0	0.005738709405291461														0.0	0.0	99.73655061425382			0.0	0.0					48.6300295097745	-492.1297524472591					48.63576821917968	48.63576821917975	48.635768219179795	48.63576821917975												0.0				0.005738709405291461	0.005738709405291461	0.005738709405291461	0.005738709405291461	0.005738709405291461	0.005738709405291461		0.0	200.0			0.0			0.0	0.0									0.0	0.0	0.0	0.0	0.0						0.0	0.0				0.0														903.2350284952972	-1000.0		96.76497150470277		0.0	0.0	0.0		0.043579705560233606									0.043579705560233606				0.0	78.96534471832001		-138.49571395216856		0.0													0.0	0.0	0.01088180674737559	0.0		0.0	0.0	0.0		-0.055743686140885984				0.0	0.0	0.0													0.0										0.0	1000.0		0.05738709405291461	1000.0		0.0	0.0			2.963474415566793	-2.963474415566793	-2.963474415566793							0.0		0.0		0.0	0.0		0.0	0.0	0.0		996.9553218993666	1000.0	-1000.0	0.0		0.0	0.01721612821587438	0.01721612821587438	0.017216128215864046									0.0015406998497837776	0.0			850.0229306895825		0.0			0.0					0.0		0.0	0.0					100.0	0.0	0.0		-2.963474415566793			-2.8769321208842484							0.0							0.005738709405291461				0.0	0.0	48.601335962748024	0.0	0.0	0.0	0.0	0.0	0.0	0.0	0.0	0.0	0.0	0.0	0.0	0.0	0.0	0.0	0.0	0.0	0.0	0.0	0.0	0.0	0.0	0.0	0.0	0.0	0.0	0.0	0.0	0.0	0.0	0.0	0.0	0.0	0.0	0.0	0.0	0.0	0.0	0.0	0.0				0.0		0.06580536723515706							0.0	0.0	0.0									0.0											0.0			0.0	0.0	100.0									0.0		0.0		0.0		0.0	0.0						48.6300295097745			0.0					0.0		0.06312580345820606	0.06312580345820606		0.0			0.06312580345820606	0.0	0.0	0.0015406998497553333		0.0	247.17454939860775			0.0	0.0	0.0			0.0			0.0		0.0	-0.0015406998497837776									0.0	100.0	0.0	0.0	0.0					0.0					0.0						0.0		0.0015406998497553333	0.005738709405291461	0.005738709405291461						0.0		99.94542938750192	99.94542938750192										0.0	0.0						-0.0030813997000223026							0.0	0.0015406998500111513			0.0030813997000223026	0.0		0.0030813997000223026		0.0030813997000223026					-999.9151674019533	1000.0	100.14830139632204	-999.9904030501993	1000.0	1000.0	-999.9976824594546	99.78243858783105	0.05329731662016002				100.0						0.0		0.0	0.0030813997000223026	0.0	0.0					0.0							0.0						0.0																	99.73655061425383			0.0	0.0					0.0			0.0	0.0			0.0	0.056872172726343706								0.0							2.963474415566793		0.0									0.0		0.056872172726343706				0.0							-1000.0											0.0	0.005738709405291461		0.0		0.0	0.0	0.0	0.0	0.0	0.0				746.5563190502237	746.5563190502237	746.5563190502237									0.005738709405291461			0.0	199.99828779781024	0.0	0.0	0.0	0.0	0.0	1000.0	-699.7072517387385		0.0	-699.7072517387385	-0.028693547026364286																0.0	0.0	0.0	0.0	0.0	0.0	0.0	0.0	0.0	0.0	0.0	0.0	0.0			0.0		0.035622296830975876										0.0	0.22890419187653777		0.0																																																0.0					0.0	0.0	0.0	0.0030813997000223026		0.0030813997000223026	0.0		0.0		0.0			0.0	0.0		0.0030813997000223026		-46.931825190901236		0.0						0.0	-0.05329731662016002	0.0030813997000223026	0.0	0.0	0.0									0.0	0.010881806747420342	0.0	0.0	0.0	0.0				0.0		0.0	999.9574982753306							0.0						99.83766395929335	0.010881806747420342	0.0	0.0	0.0	0.0	0.0	0.0	0.0	0.0	0.0	0.0	0.0	0.0	0.0	0.0		0.0	0.0	0.0	0.0	0.0	0.0	0.0	0.0	0.0	0.0	0.0	0.0	0.0	0.0	0.0	-148.64724563799024	0.0030813997000223026			0.0			0.0	0.0		0.0	0.0	0.0	99.73655061425382	0.0	0.0	0.0			0.0		0.0	0.0015406998497553333	0.0		0.0		0.0015406998497553333	552.730708096721	0.0	-0.05329731662016002							0.0	0.0		0.0	0.0	0.0	0.0	0.0015406998497837776			100.0	0.0		0.0		0.0						0.0	0.0		0.005738709405291461		0.0	0.0	0.0030813996995675552	100.0	0.0	0.0	0.0				0.0023175405453781214	99.7388681547992	0.0	0.0	0.0	0.0	0.0	0.0	0.04993618245782727	0.06715231067369132	0.0		0.022954837621114166							0.0												0.0				0.0		100.0	0.0				0.0		0.0			0.010881806747420342	0.010881806747420342			0.0		0.0	0.0	0.0	0.0	0.0	0.0	0.0	0.0	0.0	0.0	0.0	0.0	0.0	0.0	0.0	0.0	0.0	0.0	0.0	0.0	0.0	0.0	0.0	0.0	0.0	0.0	0.0	0.0	0.0	0.0	0.0	0.0	0.0	0.0	0.0	0.0	0.0	0.0	0.0	0.0	0.0	0.0	0.0	0.0	0.0	0.0	0.0	0.0	0.0	0.0	0.0	0.0	0.0	0.0	0.0	0.0	0.0	0.0	0.0	0.0	0.0	0.0	0.0	0.0	0.0	0.0	0.0	0.0	0.0	0.0	0.0	0.0	0.0	0.0	0.0	0.0	0.0	0.0	0.0	0.0	0.0	0.0	0.0	0.0	0.0	0.0	0.0	0.0	0.0	0.0	0.0	0.0	0.0	0.0	0.0	0.0	0.0	0.0	0.0	0.0	0.0	0.0	0.0	0.0	0.0	0.0	0.0	0.0	0.0	0.0	0.0	0.0	0.0	0.0	0.0	0.0	0.0	0.0	0.0	0.0	0.0	0.0	0.0	0.0	0.0	0.0	0.0	0.0	0.0	0.0	0.0	0.0	0.0	0.0	0.0	0.0	0.0	0.0	0.0	0.0	0.0	0.0	0.0	0.0	0.0	0.0	0.0	0.0	0.0	0.0	0.0	0.0	0.0	0.0	0.0	0.0	0.0	0.0	0.0	0.0	0.0	0.0	0.0	0.0	0.0	0.0	0.0	0.0	0.0	0.0	0.0	0.0	0.0	0.0	0.0	0.0	0.0	0.0	0.0	0.0	0.0							0.0015406998497837776				0.0		0.0									0.0			0.0	0.0							0.0	1000.0	1000.0	0.0	0.0			0.0		0.0	0.0	0.0					0.0	0.018931575792066724			0.0						0.0	0.0	48.601335962748045	48.60133596274807			0.005738709405291461	0.005738709405291461	0.005738709405291461	0.005738709405291461																																						0.0	0.0	0.0			0.0						0.0									0.0	0.055743686140885984	0.0	96.76497150470277	-96.66056676675998				0.0	0.04188641341318089	0.008049769044589539							0.0		0.0		0.002317540545391239				0.0	0.0	299.99828779781024			99.74118569534458													0.0	0.01088180674737559	0.01088180674737559	0.0			0.0	0.0						-48.60133596274807							0.0	0.02648589582167915		0.011477418810582922	0.005738709405291461	0.0		0.0	-0.022954837621165843	0.0	0.011477418810582922	0.005738709405291461	0.0	0.0	0.005738709405291461	0.005738709405291461	0.005738709405291461	0.005738709405291461	100.0	-100.0	0.005738709405291461	0.005738709405291461	0.0	0.0			-0.022954837621114166		0.005738709405291461	0.011477418810582922	0.06477473543066026									0.0		0.0					0.057932397710942496							0.0		0.0	0.0	0.0	0.0	0.0	0.0	0.0	0.0	0.05329731662015713	0.0	0.0	0.0	0.0	0.0	0.0				0.005738709405291461	999.923747845759		-0.0812036850666118					0.04357043303184582		0.04357043303184582		0.0				0.0		0.0			0.0	0.0	0.0		0.0015406998497553333																																	0.19728786459335332	0.19728786459335332				0.19728786459335332		0.0	0.0			0.0							0.0	0.0			0.0		0.0			0.0			99.73191553316303			0.0						-247.17454939860772		0.0				0.0015406998497837776	0.19728786459335332				0.0
hadrus	1.9237026208429597e-05			-100.0						-1000.0					-884.1238080909256		0.0008667528561545623	1000.0									0.0002213988810808587																		200.0002797122811							0.0002213988810808587	0.00022139888119454554				0.00022139888102466713	0.00022139888119715294				0.00022139888102466713	0.00022139888119715294							0.0002213988810808587	0.00022139888119454554			0.0002213988810808587	0.00022139888119454554		0.0002213988810808587		0.00022139888119454554			200.0002797122811	1000.0									0.0					0.0	0.0	0.0002213988810808587	0.00022139888119454554	0.0	0.0	0.0002213988810808587	0.00022139888119454554	0.0	0.0	0.00022139888102466713	0.00022139888119715294	0.0	0.0	0.0	0.0	0.0002213988810808587	0.00022139888119454554	0.0	0.0	0.0002213988810808587	0.00022139888119454554	0.0	0.0002213988810808587	0.0	0.00022139888119454554	0.0	0.0	0.0002213988810808587	0.00022139888119454554	0.0		0.0	0.00022139888102466713	0.00022139888119715294	0.0		0.0		0.0		0.0	0.00022139888119454554	0.0002213988810808587	0.0	0.0002213988810808587	0.00022139888119454554	0.0	0.0	0.0002213988810808587	0.00022139888119454554	0.0	0.0002213988810808587	0.0	0.00022139888119454554			-200.0002797122811										0.0				0.0														0.0	0.0		0.0	0.0	0.0				0.0	0.0		0.0			0.0	0.0	100.0		0.0	1000.0	-1000.0	100.0			448.3368991953592	0.0	0.0	0.0	0.0	0.0	0.0				2.1141716398244143e-05		0.0026567865736524254			200.0002797122811									1.4427769656322198e-05			100.0		0.0005361243922834547	0.0	8.456686555291526e-05	-246.75071110821617		8.456686555291526e-05	0.0						0.0	0.0	9.146241430390397e-05	0.0	0.00011069944051233357	0.0	0.0	0.0	0.00011069944059857647			345.0141631031511		0.0							0.0	0.0	0.0						-0.0005361243922449912		2.1141716398244143e-05						0.0	0.0	100.0					6.342514917470176e-05				6.342514917470176e-05		8.456686555291526e-05		1000.0	999.9999338865027	1000.0	2.1141716388228815e-05	-1000.0	377.035445174625	-1000.0	999.9999734043668	-1000.0								2.1141716398244143e-05	2.1141716398244143e-05		0.0				24.884810880147672	0.0	24.884810880147672																																																																																	100.0													0.0	0.0	0.0	0.0	0.0	0.0	0.0	-0.0005361243922834547	0.0			8.456686555291526e-05	0.0		0.0	-1.586188087143114	24.884462891389944	1.9237026208429597e-05	1.9237026208429597e-05	0.00022139888102466713	0.0			0.0			6.342514917470176e-05	4.80925651937337e-06	0.0	0.0	-1000.0			0.0	0.0	0.0	0.0	0.0	0.0	0.0	0.0	0.0	0.0	4.80925651937337e-06	0.0005723015257217412				0.0	0.0	0.0008816309026542513				-99.99751562956382	0.0	0.0		0.0								0.0		0.0	0.0	0.0	0.0	0.0		0.0		0.0							4.2283432796488286e-05	2.1141716398244143e-05					0.0	0.0	0.0							0.0	0.0	0.0	0.0								0.0										0.0	0.0				0.0		0.000514982675846747		0.000514982675846747											-77.012248426557			0.0		0.00039497094264916225	0.0	0.0	0.0	0.000216287131934223	77.012248426557	0.0		0.0	0.0		264.20718890421375	-266.1053744516688					100.0			24.884462891389944	337.55547262560384	0.0																												0.0				0.0	0.0	0.0	0.0	0.0	0.0	0.0	0.0	0.0	0.0	0.0	0.0	0.0	0.0	0.0	0.0	0.0	0.0	0.0	0.0	0.0	0.0	0.0	0.0	0.0	0.0	0.0	0.0	0.0	0.0	0.0	0.0	0.0	0.0	0.0	0.0	0.0	0.0	0.0	0.0	0.0	0.0	0.0	0.0	0.0	0.0	0.0	0.0	0.0	0.0	0.0	0.0	0.0	0.0	0.0	0.0	0.0	0.0	0.0	0.0	0.0	0.0	0.0	0.0	0.0	0.0	0.0	0.0	0.0	0.0	0.0	0.0	0.0	0.0	0.0	0.0	0.0	0.0	0.0	0.0	0.0	0.0	0.0	0.0	0.0	0.0	0.0	0.0	0.0	0.0	0.0	0.0	0.0	0.0	0.0	0.0	0.0	0.0	0.0	0.0	0.0	0.0	0.0	0.0	0.0	0.0	0.0	0.0	0.0	0.0	0.0	0.0	0.0	0.0	0.0	0.0	0.0	0.0	0.0	0.0	0.0	0.0	0.0	0.0	0.0	0.0	0.0	0.0	0.0	0.0	0.0	0.0	0.0	0.0	0.0	0.0	0.0	0.0	0.0	0.0	0.0	0.0	0.0	0.0	0.0	0.0	0.0	0.0	0.0	0.0	0.0	0.0	0.0			0.0	0.0	0.0	0.0	0.0	0.0	0.0	0.0	0.0	0.0	0.0	0.0	0.0	0.0	0.0	0.0	0.0	0.0	0.0	0.0	0.0	0.0	0.0	0.0	0.0	0.0	0.0	0.0	0.0	0.0	0.0	0.0	0.0	0.0	0.0	0.0	0.0	0.0	0.0	0.0	0.0	0.0	0.0	0.0	0.0	0.0	0.0	0.0	0.0	0.0	0.0	0.0	0.0	0.0	0.0	0.0	0.0	0.0	0.0	0.0	0.0	0.0	0.0	0.0	0.0	0.0	0.0	0.0	0.0	0.0	0.0	0.0	0.0	0.0	0.0	0.0	0.0	0.0	0.0	0.0	0.0	0.0	0.0	0.0	0.0	0.0	0.0	0.0	0.0	0.0	0.0	0.0	0.0	0.0								2.1141716398244143e-05				648.3371789076404	303.32301580448916			0.0026567865736524254		0.0		0.0	0.0					-648.3371789076404							2.1141716398244143e-05	2.1141716398244143e-05				0.0				0.00073126980778097		0.0														1.4427769656322198e-05	0.0002643189867512774				2.1141716398244143e-05											0.0	8.456686555291526e-05		2.1141716398244143e-05													0.0	0.0	2.2865603568789084e-05	0.0	2.2865603568789084e-05	0.0	0.0	0.0	2.2865603597536718e-05	0.0			-719.6651414160693	-2.1141716398244143e-05												0.0							0.0													6.956260301649309e-05	0.0					0.0					0.0	1.586188087143114							-1.5859941474367645				0.0		0.0	0.0	0.0	0.0				0.002615305181734584	2.659563323727882e-05		2.1141716398244143e-05	0.0																	0.0		0.0008619435996462875	884.1238080909256	884.1238080909256		0.0	0.0	0.0	0.0	0.0	9.146241430390397e-05	0.0	0.0	9.146241430390397e-05	0.0	0.0	0.0	9.146241439014687e-05	0.0			-2.6595633244141936e-05					0.0						8.456686555291526e-05						0.0			0.0	8.456686555291526e-05	0.0					0.0		0.0		0.0	0.00010839693000394537	6.342514917470176e-05				4.2283432796488286e-05	4.2283432796488286e-05		6.342514917470176e-05		0.000216287131934223	0.0	0.0	0.0	-0.000216287131934223		0.0	0.0	0.0				6.342514917470176e-05		8.456686555291526e-05	8.456686555291526e-05								2.5950973015819603e-05		320.1368007433824	-1000.0	2.1141716398244143e-05													0.0			0.0			0.0	0.0	0.0	0.0	0.0		0.0	0.0	0.0			8.456686555291526e-05									4.228343271961421e-05				0.0	0.0		0.0		0.0		4.4971780829243596e-05	0.0	0.0		0.0		7.156741407338553e-05		0.0002643189867512774	0.0002643189867512774			100.0	0.0					0.0002213988810808587			0.00022139888119454554				0.00022139888102466713		0.00022139888119715294						0.00022139888102466713		0.00022139888119715294								0.0002213988810808587		0.00022139888119454554				0.0002213988810808587		0.00022139888119454554			0.0002213988810808587			0.00022139888119454554		-551.6631008046409	0.0	1000.0	0.0	0.0	0.0	0.0	0.0	0.0	0.0						0.0																																																																																																																																																																																																											473.69056185439786										-1.9237026208429597e-05		-100.0								-0.0008667528561545623																												-100.0																								0.0														0.0	0.0		0.0		0.0		0.0		0.0		0.0														0.0		0.0						0.0		0.0		0.0		0.0			0.0		0.0		0.0		0.0		0.0		0.0		0.0		0.0		0.0						0.0		0.0		0.0		0.0		0.0		0.0						0.0		0.0		0.0	0.0		0.0						0.0		0.0						0.0		0.0		0.0		0.0															0.0		0.0	0.0		0.0		0.0		0.0																						0.0		0.0		0.0		0.0		0.0		0.0			0.0		0.0	0.0		0.0		0.0		0.0		0.0		0.0		0.0		0.0		0.0		0.0		0.0		0.0		0.0		0.0		0.0		0.0		0.0		0.0		0.0		0.0			0.0		0.0	0.0		0.0		0.0		0.0		0.0		0.0		0.0		0.0		0.0		0.0		0.0		0.0		0.0		0.0		0.0		0.0		0.0		0.0		0.0		0.0			0.0		0.0	0.0		0.0		0.0		0.0						0.0		0.0		0.0		0.0		0.0		0.0		0.0		0.0		0.0		0.0		0.0		0.0		0.0		0.0			0.0			0.0		0.0		0.0		0.0		0.0		0.0		0.0		0.0		0.0		0.0		0.0		0.0		0.0		0.0		0.0		0.0		0.0		0.0		0.0		0.0					0.0	0.0		0.0		0.0		0.0		0.0		0.0		0.0		0.0		0.0		0.0		0.0		0.0		0.0		0.0		0.0		0.0		0.0		0.0			0.0			0.0		0.0		0.0		0.0		0.0		0.0		0.0		0.0		0.0		0.0		0.0		0.0		0.0		0.0					0.0	0.0		0.0		0.0		0.0		0.0		0.0		0.0		0.0		0.0		0.0		0.0		0.0		0.0		0.0		0.0		0.0		0.0		0.0		0.0		0.0			0.0		0.0	0.0		0.0		0.0		0.0		0.0		0.0														0.0		0.0										0.0		0.0			0.0		0.0	0.0		0.0		0.0		0.0						0.0		0.0		0.0		0.0						0.0		0.0			0.0		0.0					0.0		0.0		0.0		0.0														0.0		0.0		0.0		0.0							0.0		0.0					0.0		0.0										0.0		0.0		0.0		0.0		0.0		0.0						0.0		0.0							0.0			0.0		0.0						0.0		0.0		0.0		0.0		0.0		0.0		0.0		0.0						0.0		0.0		0.0		0.0		0.0		0.0						0.0		0.0		0.0		0.0		0.0		0.0		0.0		0.0		0.0		0.0		0.0		0.0														0.0		0.0						0.0		0.0		0.0		0.0						0.0		0.0						0.0		0.0						0.0		0.0		0.0		0.0		0.0		0.0							0.0		0.0				-100.0						0.0								-100.0			0.0													0.0				0.0		0.0						-0.0008816309026542513		0.0		0.0		0.0		0.0		0.0		0.0		0.0																								0.0						-0.00039497094264916225		0.0		0.0		-100.0						0.002662785293933542	0.0				648.3371789076404				-2.114171640243967e-05						0.0						-2.114171640243967e-05						100.0												-2.1141716388228815e-05		719.6651414160693		-2.1141716398244143e-05		0.0		0.0		0.0		0.0		0.0		0.0		0.0								0.0																						-2.1141716398244143e-05		1.5859941474367645																0.0																				0.0														0.0		0.0		-4.2283432796488286e-05		-2.1141716398244143e-05						6.342514917470176e-05		-100.0										-0.0008223828699556179			0.0									0.0				0.0						6.342514918280639e-05		0.0		0.0												-100.0		99.99781533857526		24.883460188699154		0.0		0.0				-100.0						0.0		0.0		0.0								0.0		0.0		0.0		0.0		0.0		0.0		0.0		0.0		0.0										-100.0			255.17888954907733		-1.5861035202774734									0.0				0.0		24.8842446814607																																								-0.00046635275941753207								-0.0008569290425839426						0.0																				-2.114171640243967e-05								-100.0		-100.0										-0.0011466102594113181																				0.0		0.0		0.0		0.0								0.0				0.0		0.0		-0.00040793471287548736		0.0		0.0		-2.1141716388228815e-05		-2.1141716398244143e-05		-7.5850134597415035						-4.2283432796488286e-05								0.0		-4.228343277645763e-05				248.33058323584822										0.0				-0.00018292482860780794						0.0				0.0								-0.0004691561409381508		-2.114171640243967e-05						-0.0033075838183123096				-4.228343271961421e-05								-0.0004287883158440309		0.0																						0.0		-4.2283432796488286e-05				0.0		0.0		0.0		0.0		0.0										-26.47138398926986						-2.1141716388228815e-05		-2.114171640243967e-05												-100.0		0.0				0.0		0.0		0.0						-2.1141716388228815e-05		77.01175091175267								0.0		-0.00014511114738979813				0.0		1.1828155683836598e-13				-0.0002956756790383805										-0.0008193922906492296						0.0						-2.114171640243967e-05							327.263551981786	0.0		0.0	0.00018292482860780794		0.0		0.0	0.0	0.0	0.0	0.0	0.0		199.9975156295639	-99.99751562956385	90.99424647589248	0.0																1000.0			4.2283432796488286e-05	2.1141716398244143e-05					0.0								2.1141716398244143e-05			0.0										-6.342514917470176e-05		0.0	0.0	0.0	4.2283432796488286e-05	0.00023742884833246713					2.1141716398244143e-05		199.99751562956382	100.0				0.0		0.0																																																																																																																																																																																																																																						289.0922350547562				0.0					0.0005290182188473565				0.0	0.00016913373118595314	0.0	1000.0	0.0	0.0	0.0	0.0	0.0	0.0	0.00011069944051233357	0.0	0.0	0.0	0.00011069944059857647	0.002034315519267693	-1000.0	1000.0							0.0	0.0		99.9994709817812			1000.0	1000.0							0.0	0.0					0.0008223828699556179	0.0			0.0			0.0008223828699556179		0.0				0.0			0.0008223828699556179					0.0		473.69056185439786		0.0							-6.342514918280639e-05				0.0	0.0	0.0					2.1141716398244143e-05	2.1141716398244143e-05	24.88455014660352		0.0002240725835918056	0.0									0.0		0.0		0.0	0.0								0.0						0.0								0.0	0.0			0.0		0.0	0.0	0.0	0.0	100.0		0.0	0.0					-1000.0			-75.11382332747989	0.0	-4.809256552107399e-06	0.0		0.00016913373118595314	0.00016913373118595314		-1000.0			0.0		0.0	0.0	0.0	0.0									0.0							0.0	0.0	0.0	0.0	0.0	-100.0			0.0	0.0	0.0	0.0		0.002552967246887852	0.0	0.0	0.0	0.0			0.0	0.0	0.0	0.0	0.0		0.0	0.0		-24.883460188699154							0.00020293086720357678	0.0								0.0	0.0	0.0	2.5950973015819603e-05										6.342514917470176e-05	0.0			0.0	0.0	0.0									0.0033880563814333957	-255.17888954907733		1.5861035202774474		448.33689919535914	0.0	0.0	0.0	0.0	0.0	0.0	0.0	0.0	2.1141716398244143e-05			0.0			0.0	0.0		2.1141716398244143e-05								6.342514919473242e-05	0.0	0.0			0.0		2.1141716398244143e-05	0.0	0.0			0.0						0.0	24.884462891389944	24.884462891389944	24.884462891389944		-24.8842446814607						2.1141716398244143e-05				0.0								0.0						-1000.0	922.987751573443		77.012248426557		0.0	-24.884462891389944			0.0005509196249704473									0.00046635275941753207				0.0					0.0													24.884462891389944	24.884462891389944	0.0	0.0		1.9237026208429597e-05	1.9237026208429597e-05	0.00022139888119715294		0.00013683201552794344			0.0008569290425839426	0.0	-24.884462891389944	0.00020293086720357678						0.0						0.0											0.0	679.8632252075906		0.0	679.8634635756043						0.0	0.0	0.0									0.0					0.00022139888119454554				-1000.0	-999.9999154331344	1000.0	0.0		0.0														-2.1141716398244143e-05		884.1238080909256		0.0			0.0					0.0								100.0		100.0		0.00022139888119454554			0.0011466102594113181							0.0												0.0	327.263551981786	0.0	0.0	0.0	0.0	0.0	0.0	0.0	0.0	0.0	0.0	0.0	0.0	0.0	0.0	0.0	0.0	0.0	0.0	0.0	0.0	0.0	0.0	0.0	0.0	0.0	0.0	0.0	0.0	0.0	0.0	0.0	0.0	0.0	0.0	0.0	0.0	0.0	0.0	0.0	0.0				0.0										0.0	0.0	0.0			100.0			7.5850134597415035	0.0	0.0												0.0	0.0	0.0	0.0	0.0	0.0						0.0								0.0	0.0						0.0026567865736524254								289.0922350547562		0.0002643189867512774	0.0002643189867512774		0.0			0.0002643189867512774	0.0004079347128254085	0.00040793471287548514	0.00010570858199122072	1.586188087143114	0.0	999.9999788582836			0.0	0.0	0.0			0.0			0.0		0.0	-2.1141716388228815e-05							4.2283432796488286e-05																				7.5850134597415035				2.1141716398244143e-05				0.0				0.0		24.884484033106332	24.884484033106293				0.0													-4.228343277645763e-05							0.0	2.1141716388228815e-05			4.228343277645763e-05	0.0		6.342514917470178e-05		900.0034781160432				0.0	-975.1149439055523	-999.9984323117792	377.03806047980675	1000.0	-1000.0	1000.0	1000.0	-1000.0	0.0				-248.33058323584822								0.0	4.228343277645763e-05	2.1141716398244143e-05	0.0															0.0			0.0																	0.0									0.0			0.0	0.0			0.0	0.000514982675846747	0.0	0.00018292482860780794			0.0			0.0	2.1141716398244143e-05		0.00022139888119454554	0.0	0.0002213988810808587	2.1141716398244143e-05		2.1141716398244143e-05	0.000216287131934223	2.1141716398244143e-05				2.1141716398244143e-05		2.1141716398244143e-05		2.1141716398244143e-05		0.0005361243922449912				0.000216287131934223		0.0					-1000.0	1.9237026208429597e-05						1.9237026208429597e-05	0.0			0.0	4.80925651937337e-06		0.0																						4.80925651937337e-06			0.0		0.0	90.99424647589248	0.0	-0.0005290182187991377	0.0	-1000.0	-473.69056185439786		0.0	-473.69056185439786	0.0	0.0	4.809256552107399e-06	0.0	0.0	0.0	0.0	0.0	6.859681070636725e-05	0.0	0.0	6.859681070636725e-05	0.0	0.0	0.0	6.859681079261015e-05	0.0	0.0	0.0	0.0	0.0	6.859681070636725e-05	0.0	0.0	6.859681070636725e-05	0.0	0.0	0.0	6.859681079261015e-05			0.0		0.0004691561409381508		0.0								0.0033075838183123096			0.0																																																2.1141716398244143e-05					0.0	0.0	0.0	4.228343271961421e-05		4.228343271961421e-05	-696.6769841955108		377.0400271680327		0.0				8.456686559297657e-05		4.228343271961421e-05		-266.1053744516688		0.0							0.0	0.0	0.0	0.0	0.0								2.1141716398244143e-05	0.0	0.0	0.0	24.884462891389944	0.0	24.884462891389944				0.0		24.884462891389944	1000.0											0.0004287883158440309		24.885293523295974	8.456686555291526e-05	0.0	0.0	0.0	0.0	0.0	2.2865603597536718e-05	0.0	0.0	2.2865603597536718e-05	0.0	0.0	0.0	2.2865603597536718e-05	0.0		0.0	0.0	0.0	0.0	0.0	0.0	2.2865603597536718e-05	0.0	0.0	2.2865603597536718e-05	0.0	0.0	0.0	2.2865603597536718e-05	0.0	246.75071110821617	4.228343271961421e-05			0.0						0.0	0.0	0.0	0.0	0.0	0.0	0.0			0.0			0.0	0.0					0.0	0.0	0.0							0.0					0.0	0.0	2.1141716398244143e-05	0.0	0.0	0.0	0.0		0.0		0.0											8.456686555291526e-05	0.0	4.2283432796488286e-05	0.0											4.4971780829243596e-05	2.659563323727882e-05	0.0	7.156741407338553e-05	-16.59023796563008	-16.590216823913693	2.1141716398244143e-05					0.0	0.0			0.0	0.0			0.0		0.0						0.0				1.5861880871430856		26.47138398926986	9.146241430390397e-05						2.1141716398244143e-05	2.1141716398244143e-05		8.456686555291526e-05	8.456686557294591e-05		-1.586188087143114	1.586103520277561	8.456686555291526e-05																																																																																																																																																																																												2.1141716388228815e-05				2.1141716398244143e-05				0.0		0.0		899.9997202877189	-1000.0		0.0											100.0	-1000.0	-1000.0	1000.0	0.0					0.0	1.9237026208429597e-05	1.9237026208429597e-05						-99.28932317527472			0.0				0.0		0.0	0.0	-1000.0	-672.736448018214			0.0	0.0	0.0		0.0	0.0	1.9237026208429597e-05	0.0	1.9237026208429597e-05	0.0	0.0	0.0	1.9237026208429597e-05			4.809256552107399e-06		4.80925651937337e-06				4.80925651937337e-06			4.80925651937337e-06		4.80925651937337e-06				4.80925651937337e-06	4.809256552107399e-06			4.809256552107399e-06		4.80925651937337e-06				4.80925651937337e-06	4.80925651937337e-06	4.80925651937337e-06	4.80925651937337e-06			0.0						0.0						2.1141716388228815e-05	0.0			0.0	0.0	77.012248426557	-77.01175091175267				0.0	-8.29507669938232	-8.29516126624776									2.1141716388228815e-05		4.4971780829243596e-05				0.0	0.0	190.9942464758924			0.00014313482813577139								0.0		0.0			0.0	0.0	0.0	0.0	0.00014511114738979813						0.0			0.0							0.0	0.0002956756790383805			4.80925651937337e-06	1.4427769656322198e-05		1.4427769656322198e-05		0.00014427769565372728		4.80925651937337e-06	0.0005290182188473565	0.0	4.80925651937337e-06	4.80925651937337e-06	4.80925651937337e-06	4.80925651937337e-06			4.809256617575459e-06	4.809256617575459e-06	-0.0008223828699556179	0.0					4.80925651937337e-06		0.0003798018533416325								0.0	2.1141716398244143e-05		2.1141716398244143e-05			0.0											0.0	0.0						0.0	0.0						0.0					-1000.0		0.0			0.0008193922906492296					0.0							0.0				0.0	0.0		2.1141716398244143e-05						0.002662785293933542																												0.002662785293933542				0.002662785293933542		0.0	0.0		0.0								0.0	0.0			0.0		0.0						0.0			4.228343271961421e-05		0.0		0.0	0.0	-1000.0		900.0021846614247	0.0			2.1141716388228815e-05	0.002662785293933542	-5.327365215634927e-10
hallii	0.0011071088052858613	0.0	100.0	100.0	0.0	0.0			0.0	-1000.0					-1000.0			1000.0			0.0	0.0012167255109076184	0.0				0.01274171223576559						0.0																	0.02228806608627565	0.0	0.01274171223576559	0.01274171223576559	0.02228806608630591	0.0	0.0	0.01274171223576559	0.01274171223576559	0.0	0.0	0.0	0.01274171223576559	0.012741712235773823	0.0	0.0	0.005263747312727086	0.0	0.02228806608627565	0.0	0.01274171223576559	0.01274171223576559	0.02228806608627565	0.0	0.01274171223576559	0.01274171223576559	0.02228806608627565	0.01274171223576559	0.0	0.01274171223576559				-426.0795111819084									-0.13321128396194126		-99.90251643693591			0.02228806608627565	0.0	0.01274171223576559	0.01274171223576559	0.02228806608627565	0.0	0.01274171223576559	0.01274171223576559	0.01783045286902052	0.0	0.01274171223576559	0.01274171223576559	0.0	0.005263747312727086	0.02228806608627565	0.0	0.01274171223576559	0.01274171223576559	0.02228806608627565	0.0	0.01274171223576559	0.01274171223576559	0.02228806608627565	0.01274171223576559	0.0	0.01274171223576559	0.02228806608627565	0.0	0.01274171223576559	0.01274171223576559	0.02228806608627565	0.0	0.0	0.01274171223576559	0.01274171223576559	0.01783045286902052	0.0	0.0	0.0	0.005263747312727086	0.0	0.0	0.01274171223576559	0.01274171223576559	0.0	0.01274171223576559	0.01274171223576559	0.02228806608627565	0.0	0.01274171223576559	0.01274171223576559	0.02228806608627565	0.01274171223576559	0.0	0.01274171223576559				0.0									0.0				0.0																								0.0	1000.0	0.0	0.0							0.0					573.9204888180916	0.0	0.0	0.0	0.0	0.0	0.0				0.0012167255108579411	0.0	0.0		0.0										0.0008303316038791309			100.0		96.16099132067194	0.0	0.0	-1000.0		0.0	0.0						0.0	0.0	0.005263747312727086	0.0	0.006370856117886911	0.0	0.0	0.0	0.006370856117886911			1000.0		0.0							0.0	0.02228806608627565	0.0	0.0					-96.16099132067194		0.00241348309682169						0.0	0.0	100.0						0.0	0.0	0.0	0.0	0.0		0.0	-1000.0	-1000.0	1000.0	0.0012167255108579411	576.1527458079355	-1000.0	1000.0	1000.0	1000.0					0.0		0.0	0.0012167255108579411	0.0012167255108579411		0.0	0.0			0.04896864658286404	0.0	0.04896864658286404																																																																																	100.0											0.017830452869141557		0.0	0.0	0.0	0.0	0.0	0.0	0.0	-96.16099132067194				0.0	0.0	0.0	0.0	0.0	0.0	0.0011071088051721745	0.0011071088051721745	0.01274171223576559	0.0			0.0				0.004734390418596554	2.09386862548223	2.09386862548223	1000.0			0.0	0.0	0.0	0.0	0.0	0.0	0.0	0.0	0.0	0.0	0.0002767772013111641	0.04185171339059931				0.0	0.0	998.0703520031432	-1000.0			-189.6202859712405	0.0	0.0							0.0	0.0					0.0	0.06961696750636293	0.0	0.0		0.0											0.0		0.0		0.0	0.0	0.0	0.0						0.016803859396191	0.016803859396191	0.0	0.0	0.0						0.0	0.0048269661936240285	0.0	0.0				0.01337283965176539				0.0	0.0	0.0			0.0		0.07381389433339791	0.0	0.07381389433339791				0.0							0.0					0.05869466578494489			0.0	0.0	0.0	0.0		0.0	0.0	0.0	0.0	-245.36741056111663					-247.27980197989763			0.0	190.3715740229886	0.0																																0.0	0.0	0.0	0.0	0.0	0.0	0.0	0.0	0.0	0.0	0.0	0.0	0.0	0.0	0.0	0.0	0.0	0.0	0.0	0.0	0.0	0.0	0.0	0.0	0.0	0.0	0.0	0.0	0.0	0.0	0.0	0.0	0.0	0.0	0.0	0.0	0.0	0.0	0.0	0.0	0.0	0.0	0.0	0.0	0.0	0.0	0.0	0.0	0.0	0.0	0.0	0.0	0.0	0.0	0.0	0.0	0.0	0.0	0.0	0.0	0.0	0.0	0.0	0.0	0.0	0.0	0.0	0.0	0.0	0.0	0.0	0.0	0.0	0.0	0.0	0.0	0.0	0.0	0.0	0.0	0.0	0.0	0.0	0.0	0.0	0.0	0.0	0.0	0.0	0.0	0.0	0.0	0.0	0.0	0.0	0.0	0.0	0.0	0.0	0.0	0.0	0.0	0.0	0.0	0.0	0.0	0.0	0.0	0.0	0.0	0.0	0.0	0.0	0.0	0.0	0.0	0.0	0.0	0.0	0.0	0.0	0.0	0.0	0.0	0.0	0.0	0.0	0.0	0.0	0.0	0.0	0.0	0.0	0.0	0.0	0.0	0.0	0.0	0.0	0.0	0.0	0.0	0.0	0.0	0.0	0.0	0.0	0.0	0.0	0.0						0.0	0.0	0.0	0.0	0.0	0.0	0.0	0.0	0.0	0.0	0.0	0.0	0.0	0.0	0.0	0.0	0.0	0.0	0.0	0.0	0.0	0.0	0.0	0.0	0.0	0.0	0.0	0.0	0.0	0.0	0.0	0.0	0.0	0.0	0.0	0.0	0.0	0.0	0.0	0.0	0.0	0.0	0.0	0.0	0.0	0.0	0.0	0.0	0.0	0.0	0.0	0.0	0.0	0.0	0.0	0.0	0.0	0.0	0.0	0.0	0.0	0.0	0.0	0.0	0.0	0.0	0.0	0.0	0.0	0.0	0.0	0.0	0.0	0.0	0.0	0.0	0.0	0.0	0.0	0.0	0.0	0.0	0.0	0.0	0.0	0.0	0.0	0.0	0.0	0.0	0.0	0.0	0.0	0.0								0.00241348309682169			0.0	573.9204888180916	-426.0795111819084			0.0	0.0	0.0	0.0	0.0						-573.9204888180916				0.0			0.00241348309682169	0.0012167255108579411		0.0		0.0	0.0		0.0	5.264338173340273		0.0											0.00445761321725513	0.0		0.0008303316038791309	0.05207829460402991				0.0											0.0	0.016803859396191										5.190524279006875					0.0	0.0	0.0013159368281817714	0.0	0.0013159368281776551	0.0	0.0	0.0	0.0013159368281776551	0.0			100.0				0.0	0.0	0.0	0.0	0.0	0.0	0.0	0.0	0.0	0.0							0.0									0.0				0.0	0.22559933292252218					0.0	0.0	0.0			0.0	0.0	0.0		0.0				0.027190735695512558	0.0			0.0				0.0			-0.19831913234192014		0.0	0.0	0.00241348309682169	0.00241348309682169	0.0							0.0										0.0		0.0	1000.0	1000.0	0.004734390418548173	0.0	0.0	0.0	0.0	0.0	0.005263747312727086	0.0	0.0	0.005263747312714737	0.0	0.0	0.0	0.005263747312714737	0.009653932387248057			0.0					0.0		0.0				0.016803859396191		0.0				-9.876345031789356		-9.876345031789356	0.0	0.0		0.0				0.0	0.0	0.0		-0.0036501765325738234	0.0036501765325738234	0.0							0.0	0.0	0.0	0.0	0.0	0.0	0.0		0.0	0.0	0.0048269661936240285	0.0			0.0	0.0	0.016803859396191	0.016803859396191								0.004734390418542192		1000.0	-999.947921705396	0.0								0.0		0.0						0.0			0.0	0.0	0.0					0.0				0.0	0.0	0.0		0.0					0.004826966194286797		0.0		0.0	0.0	0.0	0.0		0.0		0.004345743798694457						0.0		0.05207829460402991	0.05207829460402991			-156.181382153531	0.0			0.02228806608627565			0.01274171223576559		0.01274171223576559	0.02228806608630591	0.0			0.01274171223576559		0.01274171223576559	0.0		0.0			0.01274171223576559		0.012741712235773823	0.0	0.0	0.005263747312727086	0.0	0.02228806608627565		0.01274171223576559		0.01274171223576559		0.02228806608627565			0.01274171223576559	0.01274171223576559		0.02228806608627565		0.01274171223576559			0.01274171223576559	1000.0		-426.0795111819084											0.004457613217285389	0.004457613217285389	0.0																																																																																																																																																																																																											1000.0					0.0					-0.0011071088052858613		100.0		-100.0		0.0				-0.004734390418548173				-0.0012167255109076184						0.0																99.90251643693591																										0.0														0.0	0.0		0.0		0.0		0.0		0.0		0.0														0.0		0.0						0.0		0.0		0.0		0.0			0.0		0.0		0.0		0.0		0.0		0.0		0.0		0.0		0.0						0.0		0.0		0.0		0.0		0.0		0.0						0.0		0.0		0.0	0.0		0.0						0.0		0.0						0.0		0.0		0.0		0.0															0.0		0.0	0.0		0.0		0.0		0.0																						0.0		0.0		0.0		0.0		0.0		0.0			0.0		0.0	0.0		0.0		0.0		0.0		0.0		0.0		0.0		0.0		0.0		0.0		0.0		0.0		0.0		0.0		0.0		0.0		0.0		0.0		0.0		0.0			0.0		0.0	0.0		0.0		0.0		0.0		0.0		0.0		0.0		0.0		0.0		0.0		0.0		0.0		0.0		0.0		0.0		0.0		0.0		0.0		0.0		0.0			0.0		0.0	0.0		0.0		0.0		0.0						0.0		0.0		0.0		0.0		0.0		0.0		0.0		0.0		0.0		0.0		0.0		0.0		0.0		0.0			0.0			0.0		0.0		0.0		0.0		0.0		0.0		0.0		0.0		0.0		0.0		0.0		0.0		0.0		0.0		0.0		0.0		0.0		0.0		0.0		0.0					0.0	0.0		0.0		0.0		0.0		0.0		0.0		0.0		0.0		0.0		0.0		0.0		0.0		0.0		0.0		0.0		0.0		0.0		0.0			0.0			0.0		0.0		0.0		0.0		0.0		0.0		0.0		0.0		0.0		0.0		0.0		0.0		0.0		0.0					0.0	0.0		0.0		0.0		0.0		0.0		0.0		0.0		0.0		0.0		0.0		0.0		0.0		0.0		0.0		0.0		0.0		0.0		0.0		0.0		0.0			0.0		0.0	0.0		0.0		0.0		0.0		0.0		0.0														0.0		0.0										0.0		0.0			0.0		0.0	0.0		0.0		0.0		0.0						0.0		0.0		0.0		0.0						0.0		0.0			0.0		0.0					0.0		0.0		0.0		0.0														0.0		0.0		0.0		0.0							0.0		0.0					0.0		0.0										0.0		0.0		0.0		0.0		0.0		0.0						0.0		0.0							0.0			0.0		0.0						0.0		0.0		0.0		0.0		0.0		0.0		0.0		0.0						0.0		0.0		0.0		0.0		0.0		0.0						0.0		0.0		0.0		0.0		0.0		0.0		0.0		0.0		0.0		0.0		0.0		0.0														0.0		0.0						0.0		0.0		0.0		0.0						0.0		0.0						0.0		0.0						0.0		0.0		0.0		0.0		0.0		0.0							0.0		0.0				-100.0						0.0								-100.0			0.0							0.0						0.0				0.0		0.0						1.9296479968568692		-2.093868625482234		0.0		0.0		0.0		0.0		0.0		0.0						0.0						-0.01337283965176539		0.0										0.0						-0.05869466578494098						247.27980197989763						0.30649155784415494	0.0		0.0		573.9204888180916				-0.00241348309682169						0.0						0.0						-100.0												-0.002413483096802338		-100.0		-0.00241348309682169		0.0		0.0		0.0		0.0		0.0		0.0		0.0								0.0		0.0																				-0.002413483096816549		-0.027190735695512558		0.19831913234192014		0.0						0.0						0.0		9.876345031789356																		0.0														0.0		0.0		-0.00241348309682169		-0.002413483096816549				-0.0036501765325738234		860.7043722375466		-100.0										0.0			0.0									0.0				0.0						0.0		0.0		0.0												-100.0		3.675812023672961		-100.0		0.0		0.0				-89.76326380790606						0.0		0.0		0.0								0.0		0.0		0.0		0.0		0.0		0.0		0.0		0.0		0.0						-0.0012167255109005737		0.0		-100.0	0.0		-100.0											-0.0052637473127106205				0.0		-0.026752268872201057																																								-9.972055663787884								-100.0														-7.125493533351261												-0.00241348309682169		0.0		0.0		0.0		156.181382153531		-100.0										0.0																-0.10072078819653996				-0.06961696750636293						0.0								0.0				0.0		-0.04269260362870054		0.0		0.0		0.0		-0.002413483096816549		-0.00241348309682169		0.0		0.0						-0.0012167255109005737				0.0		0.0		-0.00482696619383205				155.31425030540709				0.0						0.0				-0.0052637473127106205				96.08717742633849				7.521598769351158		0.0								-7.576269200981642		-0.0012167255109076184						-0.3681578584927223				-0.004826966194286797		0.0						-0.057690905933005285		-0.0012167255109076184				0.0		-0.00241348309682169		0.0		-100.0		-0.0012167255109005737										0.0						0.0		0.0		0.0		0.0		0.0										-100.0		-0.0012167255109076184				-0.002413483096816549		-0.0012167255109005737												0.0		0.0				0.0		0.0		0.0						-0.0012167255108579411		-0.0664305127049829		-0.004345743798694457						0.0								-0.00445761321725513				-0.03758965711179485				-0.25142048044210696		0.0				-0.24344403765621792		0.0				0.0						-0.00241348309682169							0.00445761321725513	563.3279796152655		0.0	-999.9947362526873		0.0		0.0	0.0	0.0	0.0	0.0	0.0		596.5397393521645	-189.6202859712405	0.0	0.0																-1000.0			0.00241348309682169	0.00241348309682169									0.0		0.0		0.002413483096802338			0.0				0.0036501765325738234		0.0				-860.7043722375466	0.0	0.0	0.0	0.0	0.0	1000.0					0.0		503.45470893928467	313.8344229680442	-213.83442296804418	0.0		0.0		0.0012167255109076184																																																																																																																																																																																																																																						0.12278254091626195							0.0		0.04827594501728072				0.00445761321725513	0.0	0.0	0.0	0.0	563.3227158679528	0.0	0.005263747312727086	0.0	0.0	0.006370856117886911	0.0	0.0	0.0	0.006370856117886911	0.11707675614798063	-1000.0	1000.0					0.0		0.0	0.0		99.95172405498272			-1000.0	-1000.0							0.0	0.0		0.0			0.0	0.0			0.0			0.0651593542891078	0.004457613217285389	0.0				0.0			0.0					0.0		1000.0		0.0						0.0	0.0		0.0		0.0	0.0	0.0		1000.0	-1000.0			0.0		-49.9223756723606	9.924303742715708	0.0									0.0		0.0		0.0	0.0							0.0	741.3592372330577					0.0	741.3592372330577			0.004457613217285389	0.004457613217285389	0.004457613217285389			0.0	0.0			741.3592372330577		149.5926897327061	0.0	0.0	0.0	0.0	100.0	0.0	0.0			0.0		-1000.0	0.0	0.0	765.9211967489698	0.0	-0.004734390418596554	1000.0		0.0	0.0		-1000.0					0.0	0.0	0.0	0.0								0.0	0.0	0.0	49.92359239787146									0.0	-89.76326380790606			0.0	0.0	0.0	0.0	-100.0	0.14692564715009276	0.0	0.0	0.0	0.0			0.0	0.0	0.0	0.0	0.0		0.0	0.0		100.0			0.017830452869141557	0.017830452869141557	0.017830452869141557		9.92308701720485												0.004734390418542192								0.0012167255109076184		0.0	0.0048269661936240285	0.0		0.0		0.0	0.0	0.0							5.26433817334032	100.0			0.0	-426.0795111819084	0.0	0.0	0.0	0.0	0.0	0.0	0.0	0.0							0.0052637473127106205	0.0		0.0012167255109076184		0.004457613217285389	0.004457613217285389	0.004457613217285389	0.004457613217285389	0.004457613217285389	0.004457613217285389	0.0	0.0	0.0			0.0		0.0	0.0	0.0			0.0						0.0	0.0	0.0	0.0		0.026752268872201057						0.0				0.0								0.0	0.0					1000.0	-1000.0	0.0	0.0		0.0	0.0			9.972055663787886				0.0					9.972055663787886	0.0			0.0					0.0													0.0	0.0	0.01680385939614256	0.0		0.0011071088051721745	0.0011071088051721745	0.012741712235773823		99.91525814917166		100.0			0.0	9.92308701720485																		7.125493533351261		7.125493533351261	7.521598769351158	0.0	0.0	-0.04734390418548173		0.0	0.0						0.13321128396194126	-0.13321128396194126	-0.13321128396194126									0.0					0.01274171223576559				1000.0	-1000.0	-1000.0	0.02228806608627565		0.0	0.01337283965176539			0.01337283965176539	0.0	0.0	0.0					0.00241348309682169	0.0			1000.0	0.0	0.0			0.0		0.0	1000.0	-1000.0	-100.0						0.0		-156.181382153531		100.0		-0.12046957172622352		0.0								0.0							0.00445761321725513				0.0	0.0	0.0	0.0	563.3227158679528	0.0	0.0	0.0	0.0	0.0	0.0	0.0	0.0	0.0	0.0	0.0	0.0	0.0	0.0	0.0	0.0	0.0	0.0	0.0	0.0	0.0	0.0	0.0	0.0	0.0	0.0	0.0	0.0	0.0	0.0	0.0	0.0	0.0	0.0	0.0	0.0	0.0	0.0				0.0		0.10072078819653542								0.0	0.0	0.0			100.0			0.0	0.0					-0.28743507744229646									0.0			0.06961696750636293	0.0						0.0								0.0						0.0	0.28743507744229646	0.0			-340.47238928418597					340.5951718251022	0.05207829460402991	0.05207829460402991		0.0			0.05207829460402991	0.0	0.0	0.00241348309682169	0.0	0.0	-1000.0			0.0	0.0	0.0			0.0	0.04269260362870054		0.0		0.0	-0.00241348309682169								-0.0012167255109076184						0.06961696750636293									0.0		0.0		0.0			0.0	0.00241348309682169	0.00445761321725513	0.004457613217285389	0.0	0.0				0.0		0.0	-1000.0	1000.0						0.0					0.0	0.0				-0.00482696619383205	0.0	0.0				0.0	0.0	0.0024134830964612775		0.0	0.0	0.00482696619383205		0.006043691704689991		-2.508820576067535					1000.0	-999.6351442202516	-1000.0	-999.9887831598876	990.1236549682106	1000.0	1000.0	1000.0	0.0				-155.31425030540709		0.0		0.0		0.0	0.0	0.0	0.00482696619383205	0.0012167255108579411	0.0																						0.0	0.0	0.0	0.0		0.19831913234192014	0.0		0.0	0.0	9.876345031789356	0.0	0.0										0.0		0.0	0.0	0.0			0.0	5.26433817334032		0.0052637473127106205						0.0			0.01274171223576559	0.0	0.01274171223576559	0.0	0.1332112839619891	0.0	0.0	0.0						0.0		0.0		96.16099132067188			-96.08717742633849	0.0							0.0	0.0011071088051721745		0.0	-7.521598769351158		-7.521598769351158	0.0011071088051721745	0.0		0.0	0.0	0.004734390418596554		0.0	0.0	0.0	0.0	0.0	0.0	0.0	0.0				669.0742523052228	669.0742523052228	669.0742523052228								413.8727650772551	0.004734390418596554	0.0	0.0	0.0	93.08503041287973	0.0	0.0	860.6911080644767	-0.04827594501728072	0.0	1000.0	-1000.0		0.0	-1000.0	0.0		0.0002767772012930436	0.0	0.0	0.0	0.0	0.0	0.003947810484545314	0.0	0.0	0.003947810484532965	0.0	0.0	0.0	0.003947810484532965	0.0	0.0	0.0	0.0	0.0	0.003947810484545314	0.0	0.0	0.003947810484532965	0.0	0.0	0.0	0.003947810484532965			7.521598769351158		7.576269200981642		1000.0								0.0			0.3681578584927176																																																0.0		0.0	0.0048269661936240285		0.0	-563.3279796152655		0.004826966194286797		0.004826966194286797	581.4420875874428		598.8109222095526		0.0	0.0			0.0		0.004826966194286797		-1000.0		0.0					626.0884264083429		0.0	0.004826966194286797	0.0	0.0	0.0								0.0	0.0	0.016803859396191	0.0	0.0	0.0	0.0				0.0		0.0	0.0											0.057690905933005285		10.246323695330874	0.016803859396191	0.0	0.0	0.0	0.0	0.0	0.0013159368281817714	0.0	0.0	0.0013159368281817714	0.0	0.0	0.0	0.0013159368281817714	0.0		0.0	0.0	0.0	0.0	0.0	0.0	0.0013159368281817714	0.0	0.0	0.0013159368281817714	0.0	0.0	0.0	0.0013159368281817714	0.0	373.9115735916571	0.004826966194286797			0.0012167255109076184															0.0	0.0	0.0	0.00241348309682169	0.0	0.0	0.0	0.0	0.00241348309682169	0.0			0.0			100.0	0.0012167255109076184		0.0	0.0					0.0	0.002413483096802338	0.009653932387248057	0.0048269661936240285	0.0	0.0		0.0								0.0	0.0		0.004457613217285389	0.0	0.0	0.0		0.0											0.004345743798672273	9.879718277874986	0.003373246085629944	0.0	-6.848863189233839	-6.83920925684663	0.0012167255108579411	0.0	0.017830452869141557			0.0	0.0			0.0				0.0		0.0			0.0			0.0				0.0		100.0	0.0			0.0	0.0		0.0		0.0012167255109076184	0.016803859396191	0.016803859396191	0.0		0.0																																																																																																																																																																																													0.00241348309682169				0.0012167255109076184											1000.0											0.0	1000.0	1000.0	0.0						0.0	0.0011071088052858613	0.0011071088052858613						-3.424944891353398			0.0						0.0	0.0	-0.00445761321725513	0.0			0.00445761321725513	0.00445761321725513	0.00445761321725513	0.00445761321725513			0.0011071088052858613		0.0011071088051721745				0.0011071088051721745			0.0002767772012930436		0.0002767772012930436				0.0002767772013111641			0.0002767772013111641		0.0002767772013111641				0.0002767772013111641	0.0002767772012930436			0.0002767772012930436		0.0002767772013111641				0.0002767772012930436	0.0002767772013111641	0.0002767772013111641	0.0002767772013111641	0.0								0.0	0.004345743798694457					0.0012167255108579411	0.0		0.0	0.0	0.0	0.0	0.0664305127049829				0.0	-3.4071144384842564	-3.441748750749589							0.004345743798694457	0.0	0.0012167255109076184		0.0			0.0		0.0	406.919453380924			9.88743726775931								0.0					0.0	0.01680385939614256	0.01680385939614256	0.0						0.0			0.0	0.00445761321725513							0.0	0.03758965711179638		0.00891522643451026	0.004734390418596554	0.0008303316038791309		0.0008303316038791309		0.008303316037199693	0.00891522643451026	0.004734390418548173	0.04827594501728072	0.0	0.004734390418596554	0.004734390418596554	0.004734390418596554	0.004734390418596554			0.004734390418542192	0.004734390418542192	0.0	0.0	0.0		-0.0651593542891078		0.004734390418596554	0.00891522643451026	0.26974613171773854									0.0		0.0				0.25142048044210696	0.25142048044210696							0.0		0.0	0.0																	0.00445761321725513	-1000.0		0.13321128396194126		0.0	0.24344403765621792		0.0	0.0	0.0						0.0	7.1951105008576235	0.0	0.0			0.0	0.0		0.00241348309682169								0.0																									0.0	0.30649155784415494			0.30649155784415494	0.30649155784415494		149.8362723400586	0.0		0.0					0.0		0.0	0.0	0.0					0.0									0.0		0.0		0.0	0.0	999.9987832744891		996.324187976327		0.0		0.002413483096802338	0.30649155784415494	-3.064915578537136e-08			4.9677276181547825e-14
hansenii										-1000.0					0.0			1000.0									0.0																							0.0	0.0	0.0	0.0	0.0		0.0	0.0	0.0	0.0		0.0	0.0	0.0	0.0		0.0		0.0	0.0	0.0	0.0	0.0	0.0	0.0	0.0	0.0	0.0	0.0	0.0													0.0					0.0	0.0	0.0	0.0	0.0	0.0	0.0	0.0	0.0	0.0	0.0	0.0	0.0	0.0	0.0	0.0	0.0	0.0	0.0	0.0	0.0	0.0	0.0	0.0	0.0	0.0	0.0	0.0	0.0	0.0	0.0		0.0	0.0	0.0	0.0		0.0		0.0		0.0	0.0	0.0	0.0	0.0	0.0	0.0	0.0	0.0	0.0	0.0	0.0	0.0	0.0													0.0				0.0																							0.0			0.0	0.0						0.0	1000.0	-1000.0												225.77092410295705	100.0	0.0		0.0															0.0		0.019950951541886752	0.0	99.98072541207762	-275.6751435229586		0.0	-150.077869193188				100.0	100.0	0.0	0.0	0.0	0.0	0.0	0.0	0.0	0.0	0.0													0.0	0.0						-0.019950951541886752		0.0017773628761581857								-375.6751435229586		0.0			0.0		0.0	0.0	0.0	0.0			1000.0	999.9991255026704	1000.0	25.77179860028673	-1000.0	-1000.0	-1000.0	999.9991255026704	-1000.0		0.0					0.0	0.0	0.0	0.0		0.0			0.014474554253638416	0.0	0.014474554253639213		0.0	0.0	0.0	0.0	0.0	0.0	0.0	0.0	0.0	0.0	0.0	0.0	0.0	0.0	0.0	0.0	0.0	0.0	0.0	0.0	0.0	0.0	0.0	0.0	0.0	0.0	0.0	0.0	0.0	0.0	0.0	0.0	0.0	0.0	0.0	0.0	0.0	0.0	0.0	0.0	0.0	0.0	0.0	0.0	0.0	0.0	0.0	0.0	0.0	0.0	0.0	0.0	0.0	0.0	0.0	0.0	0.0	0.0	0.0	0.0	0.0	0.0	0.0	0.0	0.0	0.0	0.0	0.0	0.0	0.0	0.0	0.0	0.0	0.0	0.0	0.0	0.0	0.0	0.0	100.0												0.0	0.0	0.0	0.0	0.0	0.0	0.0	0.0	-0.019950951541886752				0.0			0.0	0.0	0.0			0.0	0.0			0.0			0.0	0.0014548918749055545	0.0	0.0	-849.922130806812		99.96803400795648	0.0	0.0	0.0	0.0	0.0	0.0	0.0	0.0	0.0	0.0		0.0029097837498284207				0.0	0.0	100.0				0.0	100.0			0.0	0.0				0.0	0.0					0.0	0.0	0.0	0.0	0.0	100.0	100.0										0.0		0.0		0.0	100.0	0.0							0.0	0.0	0.0	0.0	0.0						0.0	0.0											0.0	0.0			0.0		0.019950951541853546		0.019950951541853546						0.0					0.0			0.0	174.85617606944828	-174.84087445207808				0.0	0.0	0.0		0.0	0.0	0.0	749.2101373606517	-824.1160405532657					100.0			0.0	41.70527300255992	0.0																																0.0	0.0	0.0	0.0	0.0	0.0	0.0	0.0	0.0	0.0	0.0	0.0	0.0	0.0	0.0	0.0	0.0	0.0	0.0	0.0	0.0	0.0	0.0	0.0	0.0	0.0	0.0	0.0	0.0	0.0	0.0	0.0	0.0	0.0	0.0	0.0	0.0	0.0	0.0	0.0	0.0	0.0	0.0	0.0	0.0	0.0	0.0	0.0	0.0	0.0	0.0	0.0	0.0	0.0	0.0	0.0	0.0	0.0	0.0	0.0	0.0	0.0	0.0	0.0	0.0	0.0	0.0	0.0	0.0	0.0	0.0	0.0	0.0	0.0	0.0	0.0	0.0	0.0	0.0	0.0	0.0	0.0	0.0	0.0	0.0	0.0	0.0	0.0	0.0	0.0	0.0	0.0	0.0	0.0	0.0	0.0	0.0	0.0	0.0	0.0	0.0	0.0	0.0	0.0	0.0	0.0	0.0	0.0	0.0	0.0	0.0	0.0	0.0	0.0	0.0	0.0	0.0	0.0	0.0	0.0	0.0	0.0	0.0	0.0	0.0	0.0	0.0	0.0	0.0	0.0	0.0	0.0	0.0	0.0	0.0	0.0	0.0	0.0	0.0	0.0	0.0	0.0	0.0	0.0	0.0	0.0	0.0	0.0	0.0	0.0	0.0		0.0																																																																																																								0.0017773628761581857								0.0		0.0												0.0017773628761581857				0.0	0.0		0.0	0.0	0.019950951541853546		0.0	0.0		0.0															0.016003810623942627				100.0					0.0			0.0			0.0	0.0								0.0							0.0	0.0	0.0	0.0	0.0	0.0	0.0	0.0	0.0				-67.57978438469752	-0.0017773628761581857		0.0	0.0	0.0	0.0	0.0			0.0	0.0	0.0	0.0							0.0													0.00445709423370879	0.0					0.0	0.0	0.0			0.0	0.0		0.0		0.0			-99.99056987568287				0.0		0.0	0.0	0.0	0.0				0.019558536376280244	0.0		0.0017773628761581857	0.0					0.0														0.0	0.0	0.0	0.0014548918749055545	0.0	0.0	0.0	0.0	0.0	0.0	0.0	0.0	0.0	0.0	0.0	0.0	0.0	0.0								0.0					0.0	0.0	0.0			0.0	0.0	0.0			150.077869193188	99.98072541207762						0.0		0.0		0.0	0.0008744973296188618	0.0							0.0	0.0	0.0	0.0	0.0	0.0	0.0				0.0				0.0	0.0	0.0	0.0								0.0014548918749055545		0.016003810623942627	-1000.0									0.0								0.0														0.0						0.0			0.0035547257523376175				0.0	0.0				25.770924102956997		0.0008744973296188618			0.0008744973296188618	-0.0008744973296188618		0.0		0.016003810623942627	0.016003810623942627		0.0	100.0	0.0																																																									0.0				0.0																																																																																																																																																																																																											382.5664386129399									100.0											-0.0014548918748999995																																																																		0.0	0.0		0.0		0.0		0.0		0.0		0.0		0.0		0.0		0.0		0.0		0.0		0.0		0.0		0.0		0.0		0.0		0.0		0.0		0.0		0.0			0.0		0.0		0.0		0.0		0.0		0.0		0.0		0.0		0.0		0.0		0.0		0.0		0.0		0.0		0.0		0.0		0.0		0.0		0.0		0.0		0.0		0.0	0.0		0.0		0.0		0.0		0.0		0.0		0.0		0.0		0.0		0.0		0.0		0.0		0.0		0.0		0.0		0.0		0.0		0.0			0.0		0.0	0.0		0.0		0.0		0.0		0.0		0.0		0.0		0.0		0.0		0.0		0.0		0.0		0.0		0.0		0.0		0.0		0.0		0.0		0.0		0.0			0.0		0.0	0.0		0.0		0.0		0.0		0.0		0.0		0.0		0.0		0.0		0.0		0.0		0.0		0.0		0.0		0.0		0.0		0.0		0.0		0.0		0.0			0.0		0.0	0.0		0.0		0.0		0.0		0.0		0.0		0.0		0.0		0.0		0.0		0.0		0.0		0.0		0.0		0.0		0.0		0.0		0.0		0.0		0.0			0.0		0.0	0.0		0.0		0.0		0.0		0.0		0.0		0.0		0.0		0.0		0.0		0.0		0.0		0.0		0.0		0.0		0.0		0.0		0.0		0.0		0.0			0.0		0.0	0.0		0.0		0.0		0.0		0.0		0.0		0.0		0.0		0.0		0.0		0.0		0.0		0.0		0.0		0.0		0.0		0.0		0.0		0.0		0.0			0.0		0.0	0.0		0.0		0.0		0.0		0.0		0.0		0.0		0.0		0.0		0.0		0.0		0.0		0.0		0.0		0.0		0.0		0.0		0.0			0.0		0.0	0.0		0.0		0.0		0.0		0.0		0.0		0.0		0.0						0.0		0.0		0.0		0.0			0.0		0.0	0.0		0.0		0.0		0.0		0.0		0.0		0.0		0.0		0.0		0.0		0.0		0.0		0.0		0.0		0.0		0.0		0.0		0.0		0.0		0.0			0.0		0.0	0.0		0.0		0.0		0.0		0.0		0.0		0.0		0.0		0.0		0.0		0.0		0.0		0.0		0.0		0.0		0.0		0.0		0.0		0.0		0.0			0.0		0.0	0.0		0.0		0.0		0.0		0.0		0.0		0.0		0.0		0.0		0.0		0.0		0.0		0.0		0.0			0.0		0.0	0.0		0.0		0.0		0.0		0.0		0.0		0.0		0.0		0.0		0.0		0.0		0.0		0.0		0.0		0.0		0.0		0.0		0.0			0.0		0.0	0.0		0.0		0.0		0.0		0.0		0.0		0.0		0.0		0.0		0.0		0.0		0.0		0.0		0.0		0.0		0.0		0.0		0.0		0.0		0.0			0.0		0.0	0.0		0.0		0.0		0.0		0.0		0.0		0.0		0.0		0.0		0.0		0.0		0.0		0.0		0.0		0.0		0.0		0.0		0.0		0.0		0.0			0.0		0.0	0.0		0.0		0.0		0.0		0.0		0.0		0.0		0.0		0.0		0.0		0.0		0.0		0.0		0.0		0.0		0.0		0.0		0.0		0.0		0.0			0.0		0.0	0.0		0.0		0.0		0.0		0.0		0.0		0.0		0.0		0.0		0.0		0.0		0.0		0.0		0.0		0.0		0.0		0.0		0.0		0.0		0.0			0.0				0.0		0.0				375.6751435229586				-100.0		0.0								0.0		-100.0	0.0											0.0						0.0		0.0						-100.0		0.0		0.0		0.0		0.0		0.0		0.0		0.0														0.0										0.0				0.0		174.84087445207808						-100.0						0.08876162985208678	0.0								-0.0017773628761581857		0.0		0.0		0.0						-100.0				0.0														-0.0017773628761688087		67.57978438469752		-0.0017773628761581857		0.0		0.0		0.0								0.0				0.0				0.0																						-0.0017773628761581857		99.99056987568287														0.0																								0.0		0.0								-100.0		0.0		0.0		-0.0017773628761581857		-0.0017773628761581857						-100.0						0.0		257.55829647312726				0.0	0.0		0.0																			0.0				-100.0												-100.0		-100.0		99.95777342983047		0.0		0.0		0.0			0.0					0.0		0.0		0.0								0.0		0.0		0.0		0.0		0.0																		390.6247257286483	-100.0		658.3100788079608															0.0		-0.008453835150362465																																								-0.021164003478021075								99.95282763181511																										-0.0017773628761545979								-100.0		-100.0								0.0		-0.03584460898316877																-0.033393012766651964				0.0		0.0		0.0								0.0		0.0						-0.013485909469977742		0.0						-0.0017773628761581857		-0.0017773628761545979																0.0		-0.0035547257521102438				-100.0						0.0		0.0		0.0										0.0				0.0								-0.01817571894480352								-0.1050892784030945				-0.0035547257523376175								199.90813073672518		0.0						-0.0017773628761581857										0.0								-0.0035547257523376175				0.0		0.0		0.0		0.0												-0.022359942176039184						-0.0017773628761688087		0.0										0.0		0.0						0.0												-100.0										-0.005621806588351319										-0.011454688332378282				-0.009202219956250701		0.0				150.046125371504						0.0						-0.0017773628761581857																						182.70656666899407	0.0	0.0	69.66939852362205									-99.99912550267038										0.0017773628761581857	0.0017773628761581857					0.0	0.0							0.0017773628761688087		0.0	0.0								0.0		100.0	0.0	0.0	0.0								0.0		0.0					0.0		0.0008744973296188618	0.0	0.0	0.0	0.0	0.0	0.0	0.0	0.0	0.0	0.0	0.0	0.0	0.0	0.0	0.0	0.0	0.0	0.0	0.0	0.0	0.0	0.0	0.0	0.0	0.0	0.0	0.0	0.0	0.0	0.0	0.0	0.0	0.0	0.0	0.0	0.0	0.0	0.0	0.0	0.0	0.0	0.0	0.0	0.0	0.0	0.0	0.0	0.0	0.0	0.0	0.0	0.0	0.0	0.0	0.0	0.0	0.0	0.0	0.0	0.0	0.0	0.0	0.0	0.0	0.0	0.0	0.0	0.0	0.0	0.0	0.0	0.0	0.0	0.0	0.0	0.0	0.0	0.0	0.0	0.0	0.0	0.0	0.0	0.0	0.0	0.0	0.0	0.0	0.0	0.0	0.0	0.0	0.0	0.0	0.0	0.0	0.0	0.0	0.0	0.0	0.0	0.0	0.0	0.0	0.0	0.0	0.0	0.0	0.0	0.0	0.0	0.0	0.0	0.0	0.0	0.0	0.0	0.0	0.0	0.0	0.0	0.0	0.0	0.0	0.0	0.0	0.0	0.0	0.0	0.0	0.0	0.0	0.0	0.0	0.0	0.0	0.0	0.0	0.0	0.0	0.0	0.0	0.0	0.0	0.0	0.0	0.0	0.0	0.0	0.0	0.0	0.0	0.0	0.0	0.0	0.0	0.0	0.0	0.0	0.0	0.0	0.0	0.0	0.0	0.0	0.0	0.0	0.0	0.0	0.0	0.0	0.0	0.0	0.0	0.0	0.0	0.0	0.0	0.0	0.0	0.0	0.0	0.0	0.0	0.0	0.0	0.0	0.0	0.0	0.0	0.0	0.0	0.0	0.0	0.0	0.0	0.0	0.0	0.0	0.0	0.0	0.0	0.0	0.0	0.0	0.0	0.0	0.0	0.0	0.0	0.0	0.0	0.0	0.0	0.0	0.0	0.0	0.0	0.0	0.0	0.0	0.0	0.0	0.0	0.0	0.0				491.6862663933199			-257.55829647312726						0.046556539996555305					0.0	0.0	0.0	0.0	0.0	0.0	0.0	0.0	0.0	0.0	0.0	0.0	0.0	0.0	0.0	-1000.0	1000.0							199.92474247575205	199.92474247575205		99.95344346000343			-900.0436467562467	-900.0436467562467							0.0	0.0	0.0				0.0	0.0					0.0	0.04364675624674419						0.0										382.5664386129399		0.0				0.0			0.0						0.0						0.0			-974.2215119504888	1000.0																						0.0						0.0						0.0		100.0				0.0		0.0	0.0	0.0	0.0		100.0		199.92474247575205					-1000.0	0.0	0.0	-74.19458611007315	0.0	-0.0014548918749142103	0.0		0.0	0.0		-900.0		0.0	0.0		0.0	0.0	0.0	0.0				0.0	0.0								0.0							0.0				0.0	0.0	0.0	0.0		0.0	0.0	0.0	0.0	0.0				0.0	0.0	0.0	0.0		0.0	0.0	900.0422265701695		-1000.0						25.778488049511225									0.0	0.0	0.0	0.0014548918749055545										0.0	0.0			0.0	25.77179860028673	0.0			0.0	0.0					0.0	-658.3100788079608			-100.0																	0.0												100.0			0.0		0.0	0.0	0.0						0.0			0.0			0.0		0.008453835150362465					0.0	0.0				0.0								0.0	0.0					-1000.0	1000.0	0.0	0.0		0.0	0.0			0.021164003478021075					-1000.0	950.0			0.021164003478020277				0.0					0.0													0.0	0.0	0.0	0.0				0.0		-99.98072541207762			-99.95282763181511	0.0	0.0	0.00668944922438186																							0.0	999.985451081251		1000.0	0.0						0.0	0.0	0.0							0.0		0.0					0.0			0.0	-1000.0	-900.0192745879224	849.922130806812	0.0		0.0														-0.0017773628761581857		0.0		0.0			0.0									0.0				100.0	0.0	100.0		0.0			0.03584460898316821							0.0											250.05859460526563	0.0	0.0	0.0	0.0	0.0	0.0	0.0	0.0	0.0	0.0	0.0	0.0	0.0	0.0	0.0	0.0	0.0	0.0	0.0	0.0	0.0	0.0	0.0	0.0	0.0	0.0	0.0	0.0	0.0	0.0	0.0	0.0	0.0	0.0	0.0	0.0	0.0	0.0	0.0	0.0	0.0	0.0				0.0		0.03339301276665357							0.0	0.0	0.0				100.0					0.0											0.0			0.0	0.0	0.0							0.0		0.0		0.0		0.0			0.0						0.0				491.6862663933199					0.0	0.016003810623942627	0.016003810623942627		0.0			0.016003810623942627	0.0	0.0	0.0017773628761581857	0.0		-450.00849606793395		0.0	0.0						0.013485909469977742		0.0		0.0	-0.0017773628761581857		0.0	0.0	0.0					0.0	0.0	0.0	0.0	0.0					0.0											0.0	0.0017773628761581857					0.0		0.0		0.0		-0.0008744973296188618	-0.0008744973296188618		549.991503932066															-0.0035547257521102438							0.0017773628760551219	0.0			0.0035547257521102438	0.0		0.0035547257521102438		100.31882256096162					-999.9797104938515	200.79942045614303	-999.9813159609533	1000.0	-974.2273269023837	1000.0	1000.0	0.0	0.00832772262663184				100.0								0.0	0.0035547257521102438	0.0	0.0					0.0			0.0				0.0						0.0																	25.77179860028667			0.0	0.0					0.0			0.0	0.0			0.0	0.019950951541853546								0.0							0.0		0.0									0.0		0.019950951541853546				0.0		0.0					-1000.0								0.0			0.0	0.0014548918749055545		0.0		0.0	0.0	0.0	0.0	0.0	0.0				1000.0	749.9414053947344	749.9414053947344									0.0014548918749055545			0.0	252.37596519261618	0.0	0.0	0.0	-0.04655653999657261	0.0	1000.0	-382.5664386129399	0.0	0.0	-382.5664386129399	-0.04364675624674419																0.0	0.0	0.0	0.0	0.0	0.0	0.0	0.0	0.0	0.0	0.0	0.0	0.0			0.0		0.01817571894480352										0.0			0.1050892784030945																																																0.0			0.0		0.0	0.0	0.0	0.0035547257523376175		0.0035547257523376175	699.9906294347363		0.0		0.0				0.0		0.0035547257523376175		-332.42977415994585		0.0							-0.00832772262663184	0.0	0.0	0.0	0.0								0.0	0.0	0.0	0.0	0.0	0.0	0.0				0.0		0.0	800.075257524248									-199.90813073672518				25.796517329517087	0.0														0.0		0.0															275.6751435229586	0.0035547257523376175			0.0						0.0	0.0	0.0	25.771798600286672	0.0	0.0	0.0						0.0017773628761581857					0.0017773628761581857	50.135209561119154	0.0	-0.00832772262663184							0.0	0.0		0.0	0.0	0.0	0.0	0.0017773628761688087	0.0	0.0	0.0											0.0	0.0				0.0		0.0035547257523376175								0.0	25.772673097616348	0.0008744973296287295	0.0	0.0008744973296287295	0.0	0.0	0.0	-17.203230034762555	-17.203230034762555	0.0					0.0				0.0			0.0													0.0		0.022359942176039184	0.0				0.0		0.0			0.0	0.0			0.0	0.0	0.0	0.0	0.0	0.0	0.0	0.0	0.0	0.0	0.0	0.0	0.0	0.0	0.0	0.0	0.0	0.0	0.0	0.0	0.0	0.0	0.0	0.0	0.0	0.0	0.0	0.0	0.0	0.0	0.0	0.0	0.0	0.0	0.0	0.0	0.0	0.0	0.0	0.0	0.0	0.0	0.0	0.0	0.0	0.0	0.0	0.0	0.0	0.0	0.0	0.0	0.0	0.0	0.0	0.0	0.0	0.0	0.0	0.0	0.0	0.0	0.0	0.0	0.0	0.0	0.0	0.0	0.0	0.0	0.0	0.0	0.0	0.0	0.0	0.0	0.0	0.0	0.0	0.0	0.0	0.0	0.0	0.0	0.0	0.0	0.0	0.0	0.0	0.0	0.0	0.0	0.0	0.0	0.0	0.0	0.0	0.0	0.0	0.0	0.0	0.0	0.0	0.0	0.0	0.0	0.0	0.0	0.0	0.0	0.0	0.0	0.0	0.0	0.0	0.0	0.0	0.0	0.0	0.0	0.0	0.0	0.0	0.0	0.0	0.0	0.0	0.0	0.0	0.0	0.0	0.0	0.0	0.0	0.0	0.0	0.0	0.0	0.0	0.0	0.0	0.0	0.0	0.0	0.0	0.0	0.0	0.0	0.0	0.0	0.0	0.0	0.0	0.0	0.0	0.0	0.0	0.0	0.0	0.0	0.0	0.0	0.0	0.0	0.0	0.0	0.0	0.0	0.0	0.0	0.0	0.0	0.0	0.0	0.0	0.0	0.0	0.0	0.0	0.0	0.0	0.0	0.0							0.0017773628761688087				0.0		0.0	0.0								0.0			0.0	0.0							0.0	0.0						0.0							0.0			-8.601615017381278			0.0				0.0				0.0	0.0																																		0.0014548918749142103																					0.0							0.0		0.0	99.98072541207762	0.0	0.0	100.0				0.0	-8.601615017381278	-8.601615017381278							0.0		0.0		0.0008744973296188618				0.0	0.0	182.70656666899407			25.774422092275586													0.0			0.0	0.005621806588351319		0.0														0.0	0.011454688332378282			0.0014548918749055545					0.04364675624674419		0.0014548918749055545	0.046556539996555305	0.0	0.0014548918749055545	0.0014548918749055545	0.0014548918749055545	0.0014548918749055545			0.0014548918749055545	0.0014548918749055545	0.0	0.0			-0.04364675624674419		0.0014548918749055545		0.053429370748281586								0.0	0.0		0.0						0.009202219956250701	0.0					0.0		0.0	0.0	0.0	0.0	0.0	0.0	0.0	0.0	0.00832772262663184	0.0	0.0	0.0	0.0	0.0	0.0					200.70088943727308		-150.077869193188			-150.046125371504					-25.77179860028673							0.0				0.0	0.0		0.0017773628761581857																														0.08876162985208678				0.08876162985208678				0.08876162985208678		0.0	0.0		0.0	0.0							0.0	0.0					0.0						25.770924102956997			0.0035547257523376175		0.0		0.0	0.0	1000.0		1000.0				0.0017773628761688087	0.08876162985208678				0.0
hathewayi	0.00023905975331217633		0.0							-1000.0	0.0	0.0	0.0	0.0	0.0		5.9764938357567754e-05	1000.0	0.0		0.0		0.0			0.0	0.002751338053485597											0.0									1000.0					0.002751338053485597	0.002751338053485597				0.0027513380535296936	0.002751338053485597				0.0027513380535296936	0.002751338053485597							0.002751338053485597	0.002751338053485597			0.002751338053485597	0.002751338053485597		0.002751338053485597		0.002751338053485597													0.0		100.0			0.0	0.0	0.002751338053485597	0.002751338053485597	0.0	0.0	0.002751338053485597	0.002751338053485597	0.0	0.0	0.0027513380535296936	0.002751338053485597	0.0	0.0	0.0	0.0	0.002751338053485597	0.002751338053485597	0.0	0.0	0.002751338053485597	0.002751338053485597	0.0	0.002751338053485597	0.0	0.002751338053485597	0.0	0.0	0.002751338053485597	0.002751338053485597	0.0	0.0	0.0	0.0027513380535296936	0.002751338053485597	0.0	0.0	0.0	0.0	0.0	0.0	0.0	0.002751338053485597	0.002751338053485597	0.0	0.002751338053485597	0.002751338053485597	0.0	0.0	0.002751338053485597	0.002751338053485597	0.0	0.002751338053485597	0.0	0.002751338053485597					0.0								0.0			0.0	0.0														0.0				0.0	0.0			0.0		0.0		0.0			0.0	0.0			0.0	0.0					0.0	0.0	0.0	0.0	0.0	0.0	0.0		30.061110501281426	-1000.0	0.00026272946186677406	0.0	0.0		0.0						0.0			-900.0	0.00017929481498413224			100.0		0.0	0.0	0.0	-130.021520301416		35.155489614450744	-35.155489614450744					0.0	0.0	0.0	0.0011366092733963128	0.0	0.0013756690267648468	0.0	0.0	0.0	0.001375669026708489	0.0				0.0							0.0	0.0	0.0	0.0					0.0		0.00026272946186677406						0.0	0.0	-130.021520301416		66.42591146345347	-808.4294624884333				0.0	0.0	0.0	0.0	0.0		1000.0	999.9992649352689	-808.4303517818478	0.0002627294618378073	899.9983341296926	899.9696012710982	0.0	-1000.0	-1000.0					0.0	0.0	0.00026272946186677406	0.0	0.00026272946186677406	0.0	0.0	0.0			0.0	0.0	0.0	19.16135257092131																																																																																1000.0													0.0	0.0	0.0	0.0	0.0	0.0	0.0	0.0		-0.00026272946195149416		0.0	0.0		0.0	0.0	0.0	0.00023905975337122366	0.00023905975337122366	0.0027513380535296936	0.0	0.0	0.0	0.0			0.0	5.9764938357567754e-05	0.0	0.0	1000.0		-531.227834193105	0.0	0.0	0.0	0.0	0.0	0.0	0.0	0.0	0.0	0.0	5.9764938357567754e-05	0.007112027664550563				0.0	0.0	-550.3731612496433				-100.00085245695504	100.0	0.0				0.0					0.0		0.0		0.0	0.0	0.0	0.0		0.0	0.0	0.0							0.0005254589237335481	0.00026272946186677406	0.0	0.0	0.0		0.0	0.0	0.0	66.42909849224219	0.0					0.001803305509497477	0.001803305509497477	0.0			0.0	0.0									0.0	0.0					0.0	0.0	0.0			0.0		0.006399722650144213		0.006399722650144213						0.0					0.0		0.0	0.0	0.0	100.0			0.0005254589236756146	0.0	0.0						964.8439358698065	-764.8606777097123					100.0			0.0	645.5951194951342	0.0																																																																																																																																																																																						0.0	0.0	0.0																																																																																																								0.00026272946186677406								0.0	0.0	0.0		0.0			0.0	0.0							-100.0		0.00026272946186677406	0.0002627294618378073	0.0		0.0		0.0			0.0		0.0	0.0								-100.0			0.0	0.0	0.00017929481498413224	0.0011828732453977864	0.0			0.00026272946186677406					0.0	0.0		0.0	0.0		0.0	0.001803305509497477				0.0						-0.006399722650144213					0.0	0.0	0.0002841523183490782	0.0	0.00028415231838607724	0.0	0.0	0.0	0.0002841523183490782	0.0			-177.63025122608963	-0.0002627294618378073			0.0	0.0	0.0		0.0	0.0		0.0	0.0	0.0							0.0								0.0	100.0				0.0	0.0					0.0	0.0	0.0			0.0	0.0		0.0					0.0024101011357441126	0.0			0.0		0.0	100.0	0.0	0.0				100.03039872890179	191.57053751156673	0.0	0.00026272946186677406	0.0					0.0												0.0		0.0	0.0	0.0		0.0	0.0	0.0	0.0	0.0	0.0011366092733963128	0.0	0.0	0.001136609273393623	0.0	0.0	0.0	0.0011366092733963128		0.0		-1000.0	0.0	191.5701205534217	99.9991355410832		608.4321502230408	-199.99731226539245		0.0		0.0	0.001803305509497477	0.0			0.0	0.0	0.0			35.155489614450744	0.0	0.0	0.0								-0.000788188385513422	0.0012605236549916299	0.0				0.0005254589237335481	0.0005254589237335481				0.0	0.0			0.0		0.0	0.0	0.0						0.001803305509497477	0.001803305509497477								5.976493832804409e-05		1000.0	-999.9988171267546	0.0										0.0			0.0			0.0														0.0	0.0						1000.0		0.0005254589236756146		0.0		0.0005254589236756146	0.0	0.0	0.0		608.4321502230408		0.0004723352694782079				608.4321502230408		0.0004723352694782079		0.0011828732453977864	0.0011828732453977864				0.0					0.002751338053485597		0.0	0.002751338053485597		0.0		0.0	0.0027513380535296936	0.0	0.002751338053485597					0.0027513380535296936		0.0	0.002751338053485597		0.0		0.0			0.002751338053485597	0.0	0.002751338053485597				0.002751338053485597		0.002751338053485597	0.0		0.002751338053485597	0.0		0.0	0.002751338053485597												0.0				0.0																																																																																																																																																																																																											1000.0					0.0	19.16135257092131	19.16135257092131	0.0	100.0	-0.00023905975331217633				0.0						-5.976493835646579e-05																-100.0		-100.0								-100.0						0.0																				100.0								0.0																																																																																																																																																																																																																																																																																																																																																																																																																																																																																																																																																																																																																																																																																																																																																																																														130.021520301416				1000.0										-100.0														0.0														550.3731612496433		0.0		0.0		0.0		0.0		0.0		0.0		0.0				0.0		-66.42909849224219								0.0								0.0		0.0				0.0		-100.0						-100.0						0.03309060315462475	0.0						0.0		-0.00026272946186677406		0.0		0.0		0.0		0.0				-0.00026272946186677406				0.0		100.0								0.0				-0.00026272946186677406		177.63025122608963		-0.0002627294618378073																						0.0		-100.0																				-0.00026272946186622903		-0.0024101011357373636								199.99731226539245						0.0																						0.0								-19.161352570921295		0.0		-100.0						-0.00026272946186677406		-0.00026272946186622903		0.0		-0.000788188385513422		-100.0		-100.0						-100.0				0.0												0.0				0.0						-100.0				-100.0												99.97707496911505		-100.0		-100.0		0.0		0.0		0.0		-100.0	-100.0					0.0		0.0		0.0								0.0		-0.004018512920001403		0.0		0.0		0.0																0.0		1000.0	0.0		326.89551717656263													0.0		0.0		-0.0027117087473151886																																								66.42409136446287								99.98829997013542																0.0										-0.00026272946186622903																		0.0		-0.014248999025539888																-0.010711428241151566				-16.808565288024738		0.0		0.0		0.0						-0.010219804457165083		0.010219804457165083				0.0		0.0		0.0		0.0		0.0		-0.00026272946186677406		-0.00026272946186677406		0.0				0.0		-0.0005254589237324581				0.0				0.0		-0.0005254589232208673				-100.0								0.0		509.58067628546064				-0.0022732185467926255				-0.00666245211198202						0.0								-0.005830233369806592		-0.00026272946186622903						166.38799508227112						0.0		0.0				0.0		0.0				0.0		-0.00026272946186622903		0.0				-0.0002627294618378073				0.0						-100.0		-0.0005254589237045814		0.0								0.0		0.0		0.0								-100.0		-0.00026272946186677406				-0.0002627294618378073		-0.00026272946186622903						0.0		0.0		0.0		676.7943426220035		0.0		0.0		0.0										-0.00026272946186622903		-100.0				0.0				-100.0												-0.0036743805742958102				-100.0						35.14478151512435		0.0				-100.0						-0.00026272946186677406							0.0	0.0		0.0	0.0022732185467926255		0.0		0.0	0.0	0.0	0.0	0.0	0.0		0.0	100.0	0.0	0.0	0.0		0.0	0.0			302.4737903556127	0.0											0.00026272946186677406	0.00026272946186677406		0.0			0.0	0.0			0.0		0.0		0.0002627294618378073							0.000788188385513422		0.0		0.0		100.0	0.0	0.0	0.0	0.0	0.0005254589237335481	676.7938171630797					0.0		0.0	100.0		0.0		0.0		0.0																																																																																																																																																																																																																																						388.0559929704532			100.0				0.0		900.0065741432235	0.0			0.0	0.0	0.0	1000.0	0.0	0.0	0.0	0.0011366092733963128	0.0	0.0	0.0013756690267648468	0.0	0.0	0.0	0.001375669026708489	0.025280568912421586	1000.0	-900.0317258871045					0.0		0.005328579825989223	0.005328579825989223	16.808565288024784	99.99342585677653		200.0	1000.0	1000.0			0.0							0.0			0.010219804457165083	0.0					0.0	-999.9897801955428		0.0			1000.0	0.0								0.0		900.0		0.0						100.0	100.0	0.0	0.0	0.0			0.0		1000.0	-1000.0		0.00026272946186677406	0.0		-99.99151518219128	-999.9979171715476	1000.0																	0.0				0.0						0.0							0.0		0.0	100.0			0.0		0.0	0.0	0.0	0.0	0.0	-99.97707496911505		0.005328579825989223			0.0		-1000.0	0.0	0.0	1000.0	0.0	-5.976493832804408e-05	900.0101391891322		0.0	0.0	0.0	-900.0					0.0	0.0	0.0	0.0	0.0		0.0	0.0	0.0	100.0			0.0	100.0	99.9927757058461	0.0		0.0						0.0	-100.0	-900.0	1000.0	0.0	0.0	0.0	0.0		0.0	0.0	0.0	0.004018512920001403	0.004018512920001403			0.0	0.0	0.0	0.0	0.0		0.0	0.0		100.0		0.0			0.0		0.0018200989905773446	216.8085652880248	0.0	0.0	0.0					0.0	0.0	0.0	5.976493832804409e-05										0.0				0.0	1000.0	0.0		0.0	0.0	0.0				-1000.0	0.0	-326.89551717656263			0.0																	0.0		0.00026272946186677406								0.0005254589237335481	0.0	0.0		0.0	116.80856528802474	0.0	0.0	0.0	0.0									0.0	0.0	0.0	0.0		0.0027117087473151886					0.0	0.0				0.0														-1000.0	1000.0	0.0	0.0		0.0	0.0	0.0018200989905773446		0.0	0.0			0.0				1000.0	-66.42409136446281				0.0					0.0			0.0										0.0	0.0	0.0018033055095144303	0.0		0.00023905975331217633	0.00023905975331217633	0.002751338053485597		-99.99724866194651		0.0	-99.98829997013542		0.0	0.0												0.0	0.0										0.0	-0.0011231083070697423		0.0	0.0		0.0	0.0			0.0	0.0	0.0				0.0			0.0		0.0		0.0	0.0		0.002751338053485597	0.0	0.0		964.8445103855493	-1000.0	-1000.0	0.0		0.0	0.0											0.0005254589237335481	0.0			0.0	202.47379035561272	0.0			0.0	0.0	0.0	0.0		0.0				0.0		0.0	0.0			-202.47379035561272		0.002751338053485597		0.0	0.014248999025539888							0.0												0.0	0.0	0.0	0.0	0.0	0.0	0.0	0.0	0.0	0.0	0.0	0.0	0.0	0.0	0.0	0.0	0.0	0.0	0.0	0.0	0.0	0.0	0.0	0.0	0.0	0.0	0.0	0.0	0.0	0.0	0.0	0.0	0.0	0.0	0.0	0.0	0.0	0.0	0.0	0.0	0.0	0.0				0.0	0.0			-0.010711428241152031						0.0	0.0	0.0							0.0	0.0				-0.03301605664182716	0.0						0.0	0.0		0.0	0.0	16.808565288024738	0.0					0.0	0.0		0.010219804457165083		0.0		0.010219804457165083	0.0	0.0	0.0	0.0		0.0		0.0	0.03301605664182716	0.0		0.0					388.05599297045325	0.0	0.0011828732453977864	0.0011828732453977864		-0.010219804457165083			0.0011828732453977864	0.0	0.0	0.0		0.0	-789.9190619689875				0.0	0.0	0.0	-0.00026272946195149416	0.0		0.0	0.0		0.0	-0.00026272946186677406		0.0	0.0	0.0			0.0005254589237335481		0.0	0.0	0.0	0.0	0.0				1000.0								0.0		0.0		0.0		0.00026272946186677406				0.0005254589236756146	0.0		0.0	0.0		0.0002627294618378073	0.0002627294618378073				0.0	983.1914347119753	0.0	0.0		0.0	0.0	0.0		0.0				-0.0005254589232208673	0.0	0.0	676.7938171630797			0.0	0.0	0.00026272946161043365			0.0	0.0005254589232208673		835.0237344839047		1000.0					1000.0	616.8603355730274	1000.0	1000.0	-999.999583041855	-1000.0	-808.4294624884333	1000.0	0.0	0.0			100.0				0.0			835.0229462955197	835.0229462955197	0.0005254589232208673	0.00026272946186677406	0.0						0.0	0.0	0.0									0.0	0.0	0.0		0.0	0.0	0.0	0.0	0.0	0.0	0.0	0.0	0.0	0.0	66.42617419291543	0.0	0.0		0.0	0.0	0.0	0.0	0.0				0.0	-509.58067628546064		0.0	0.0	0.0			0.0	-1000.0	0.0022732185467926255							0.0			0.002751338053485597	0.0	0.002751338053485597	0.0	0.0	0.0	0.0	0.0	0.0			0.0			0.0	0.00026272946186677406		0.0	0.00666245211198202			0.0					0.0		-0.005328579825989223	0.00023905975337122366				19.16135257092131		0.00023905975331217633	0.0005254589236756146			0.0	5.9764938357567754e-05	0.0	0.0		0.0	0.0	0.0	0.0		0.0						0.0								0.0	5.9764938357567754e-05	0.0	0.0	0.0		0.0	0.0	0.0	-900.0065741432235	0.0	-1000.0	-900.0	216.8085652880248	0.0	-900.0	0.0	16.808565288024738	5.976493832804408e-05						0.0008524569550472346			0.0008524569550445449				0.0008524569550472346	0.0	0.0	0.0	0.0	0.0	0.0008524569550472346	0.0	0.0	0.0008524569550445449	0.0	0.0	0.0	0.0008524569550472346			0.0		0.005830233369806592						0.0				0.0	-166.38799508227112		0.0																																																		0.0			0.0	0.0	835.0229462955197	0.0005254589236756146			0.0		0.0	0.0	0.0	0.0			0.0		0.0005254589236756146		-764.8936937663541		164.89736014231136	0.0				1000.0	0.0	93.01670753593237	0.0	0.0	0.0	0.0							0.0	0.0	0.0	0.001803305509497477	0.0	0.0	0.0	0.0	0.0	0.0		0.0		0.0	0.0				0.0			0.0						835.0273578884048	0.001803305509497477						0.0002841523183490782			0.0002841523183490782				0.0002841523183490782	0.0		0.0						0.0002841523183490782			0.0002841523183490782				0.0002841523183490782		-869.978479698584	0.0005254589236756146			0.0			0.0	0.0		0.0	0.0	1000.0	0.0	66.42591146345347	0.0	-1000.0			0.0	0.0		0.00026272946186677406	0.0	0.0		0.00026272946186677406		0.0	100.0	-708.4321502230408	0.0				0.0002627294618378073			0.0		0.0	0.0	0.0	0.0	0.0002627294618378073			100.0	0.0		0.0		0.0	0.0		0.0								0.0	0.0	0.0005254589237045814	100.0	0.0	0.0	0.0	0.0	0.0		0.0	0.00041695814502418216	0.0	808.4303517818478	0.0004723352694291136	0.0	0.0	0.0	-316.80199114480126	-533.610556432826	0.00026272946186677406	0.0							0.0	0.0	0.0		0.0		0.0	0.0	0.0			0.0		0.0			0.0	0.0		100.0	0.0			0.0	0.0			0.0	0.00026272946186677406	0.001803305509497477	0.001803305509497477			0.0																																																																																																																																																																																													0.0002627294618378073				0.00026272946186677406			0.0							0.0	-0.0011366092733963128	0.0		0.0	0.0			1000.0				-676.7943426220035	-1000.0	-1000.0	1000.0			1000.0	0.0		0.0	0.00023905975331217633	0.00023905975331217633	0.0		0.0		0.0	-108.40009391964588			0.0				0.0				-1000.0	-1000.0			0.0	0.0	0.0				0.00023905975331217633		0.00023905975337122366				0.00023905975331217633	0.0	0.0	5.9764938357567754e-05	0.0	5.9764938357567754e-05	0.0	0.0	0.0	5.9764938357567754e-05			5.9764938357567754e-05		5.9764938357567754e-05				5.9764938357567754e-05	5.9764938357567754e-05			5.9764938357567754e-05		5.976493832804408e-05				5.976493832804408e-05	5.9764938357567754e-05	5.976493832804408e-05	5.9764938357567754e-05									0.0						0.00026272946186677406	99.9938173517066		0.0	0.0	0.0	0.0	100.0				0.0	-108.40009391964588	-108.40189722515538						0.0	0.0	0.0	0.00026272946186677406		0.0004723352694782079			0.0	0.0	0.0	199.96827411289553	0.0		808.4312410752623	100.0				-983.1914347119753	0.0		100.0	200.00085245695504				0.0018033055095144303	0.0	0.0	0.0			0.0	0.0		0.0											0.0	0.003674380574289532			5.9764938357567754e-05	0.00017929481498413224		0.00017929481498413224	0.0	0.0017929481507270326		5.9764938357567754e-05	0.006574143223422516	0.0	5.9764938357567754e-05	5.9764938357567754e-05	5.9764938357567754e-05	5.9764938357567754e-05			5.976493832804409e-05	5.976493832804409e-05	-0.01021980445711136	0.0	0.0		1000.0		5.9764938357567754e-05		708.4341822309449								0.0		0.0	0.0				0.0	100.0						0.0			-1000.0	0.0	0.0	0.0	0.0	0.0	0.0	0.0	0.0	708.4321502230408	0.0	0.0	0.0	0.0	0.0					8.409592961115038		-35.15496415552707		540.5199345482306	-575.664716063355		0.0		0.0018200989905773446		0.0				100.0	116.80856528802474	100.0			0.0	100.0	0.0	-0.00026272946186677406	0.0											0.0				0.0																			0.03309060315462475			0.03309060315462475	0.03309060315462475	509.58067628546064	199.9816870314928	0.0		0.0	99.99509167083407				0.0		0.0	0.0	0.0					0.0	0.0		0.0	-835.0229462955197		608.4321502230408			0.0005254589236756146		0.0	0.0	0.0	0.0	789.9190619689875		1000.0		-1000.0		0.00026272946186677406	0.03309060315462475	-6.618110931632813e-09
hominis	4.671632978984007							0.0	0.0	1000.0	0.0	0.0	0.0	0.0	-1000.0		0.014194687402209638	-1000.0			0.0		0.0	0.0			0.16695450212046126		-0.16695450212046126									0.0								0.0				392.10062314132296	99.34544118399617	0.16695450212046126	0.16695450212023388	392.10062314132296		99.34544118399617	0.16695450212046126	0.16695450212023388	335.79762655622073		99.34544118399617	0.16695450212046126	0.16695450212023388	335.785223214644		535.1306643986402		392.10062314132296	99.34544118399617	0.16695450212046126	0.16695450212023388	392.10062314132296	99.34544118399617	0.16695450212046126	0.16695450212023388	392.10062314132296	0.16695450212046126	99.34544118399617	0.16695450212023388				1000.0							0.16695450212046126	99.34544118399617	0.0	0.0	100.0			392.100623141323	99.34544118399617	0.16695450212046126	0.16695450212023388	392.100623141323	99.34544118399617	0.16695450212046126	0.16695450212023388	335.8472399225276	99.34544118399617	0.16695450212046126	0.16695450212023388	335.785223214644	535.1306643986402	392.100623141323	99.34544118399617	0.16695450212046126	0.16695450212023388	392.10062314132296	99.34544118399617	0.16695450212046126	0.16695450212023388	392.100623141323	0.16695450212046126	99.34544118399617	0.16695450212023388	392.10062314132296	99.34544118399617	0.16695450212046126	0.16695450212023388	392.10062314132296	0.0	99.34544118399617	0.16695450212046126	0.16695450212023388	335.8472399225276	0.0	335.785223214644	0.0	535.1306643986402	0.0	99.34544118399617	0.16695450212023388	0.16695450212046126	99.34544118399617	0.16695450212046126	0.16695450212023388	392.10062314132296	99.34544118399617	0.16695450212046126	0.16695450212023388	392.10062314132296	0.16695450212046126	99.34544118399617	0.16695450212023388	0.0				0.0								0.0		0.0	0.0	0.0							0.0							0.0	0.0		0.0	0.0	0.0			0.03721002473006718	0.0	0.0	1000.0	0.0			0.0	0.0			0.0	1000.0	-1000.0				720.9762634168289	0.0	0.0	0.0	0.0	0.0	0.0		-554.1381482864849	-387.7339741942782	0.010946044405154197	0.0	0.0		0.0		561.4671952257684				0.0			0.0	0.005374037476826743			0.0		218.17970542086675	0.0	0.0	-1000.0	148.64311564622085	0.0	-148.64311564622085	0.0				0.0	91.31702935289479	0.0	0.0	0.0	0.08347725106027543	0.0	0.0	0.0	0.08347725106015656	-279.16568345719446		0.0	0.0	0.0	0.0	0.0	0.0	0.0	0.0		0.0	796.4328300948421	0.0			-1000.0	1000.0	1000.0	-218.17970542086675		0.010946044405154197			0.0	-20.76220423031691	-169.40531987653776	0.0	478.5068580881649	1000.0	-900.0		100.0		0.0				0.0		143.36769476845197		-1000.0	-1000.0	1000.0	0.010946044405159228	1000.0	1000.0	1000.0	-0.022871968168246097	-1000.0		0.0	43.37864081285713	0.0	0.0	0.0	0.010946044405154197	0.0	0.010946044405154197	0.0	0.0	0.0	0.0	0.0	0.2337175176880919	0.0	0.2337175176880919																																																																																	0.0										0.0	0.04961336630675624		28.120489938609328	0.0	0.0	0.0	0.0	0.0	0.0	-218.17970542086675	0.0	-0.010946044405159228	0.0	0.0	0.0	0.0	0.0	-292.15260423441873	0.0	0.00716538330232197	0.007165383302277594	0.16695450212046126	0.0	0.0	0.0	0.0	1000.0		0.0	0.01419468740225846	0.0	0.0	1000.0		1000.0	0.0	0.0	0.0	0.0	0.0	0.0	0.0	0.0	0.0	0.0	0.0017913458255693984	-1000.0		-900.2379768363961		0.0	0.0	-109.15714226181285				-5.5120319480197395	-466.70569872897136	0.0		474.42930931983943		0.0						0.0		0.0	0.0	0.0	0.0	0.0		0.0	0.0	0.0		0.0	0.0	0.0	0.0	999.9890539555948	0.0	-1000.0			0.0			0.0	0.0							0.0	0.0	0.0	0.0					-561.4671952257684			0.0		0.0		0.0						0.0	0.0	0.0		0.0	0.0		0.0	0.0	0.0		0.0			0.0	0.0					-26.197855103568372			0.0	0.0	100.0	0.0	0.0	0.0	0.0	26.197855103568372						0.0	1000.0		100.0		0.0	0.0			0.0	1000.0	0.0																										0.0				4.906296247093991	0.0																																																																																																																																																							0.0	0.0	0.0																																																																																																								0.010946044405154197	0.0	0.0		720.8343165428055	1000.0	0.0		0.0		0.0		0.0						-720.8343165428055	0.0		595.6677930464809				0.010946044405154197	0.010946044405159228	0.0		0.0		0.0	-1000.0		0.0	0.0	0.0											0.01240334157668906	0.0		0.005374037476826743	0.014194687402337492	0.0			0.0	0.0			0.0	4.906296247093991	4.906296247093991	0.0			0.0	0.0	0.0		0.0	0.0008956729127846992							-1000.0					0.0	0.0	0.019077966939448743	0.0	0.019077966939488364	0.0	0.0	0.0	0.019077966939448743			0.0	100.0	-0.010946044405154197			0.0	0.0	0.0	0.0				0.0	0.0	0.0	0.0				0.0		0.0											0.0		0.0	0.0		0.0		0.0			0.0	0.0		0.0	0.0	617.0478278113775	382.9521721886225	0.0	283.1060769729552			100.0	0.0	0.0	0.0	0.0		0.0	0.0	0.0	100.0		100.0		133.76861735497573	-99.86780049312371		0.010946044405154197	0.0				0.0		0.0	100.0	0.0	0.0	0.0	0.0	0.0	4.664467595681572	0.0	100.0		-561.4671952257684	0.0	0.0	1000.0	1000.0		28.120489938609328	0.0	0.0	0.0	0.0	4.664467595681572	0.0	0.0	0.07631186775795346	0.0	0.0	0.0	0.07631186775783459	0.0	0.0		-800.1321995068763	0.0	0.0	0.0		1000.0	100.0	-56.240979877218656			0.0	0.0	0.0	0.0				0.022871968168260537	0.0	-99.56705008267147	0.0	0.0		0.0				0.0		0.0		999.9671618667846	-999.9671618667846	0.0	-99.34544118399617		0.0	0.0	0.0	0.0	0.0	0.0	0.0	0.0	0.0	0.0	0.0		0.0	0.0	0.0	0.0		0.0	0.0	0.0	0.0	0.0	0.0	0.0						0.014194687402337492	0.0	0.014194687402337492	-1000.0	0.0									0.0	0.0			0.0			0.0			0.0	0.0	0.0	0.0	0.0		0.0	0.0	0.0	0.0		0.0	0.0	0.0							0.02189208881009108		0.0	0.1419468740233749	0.0	0.0	0.0	0.0		656.1095854625216	0.0	0.035568544556554116			344.3004924866386	655.6995075133614	0.0	0.0		0.014194687402323325	0.014194687402323325		0.0	100.0	0.0			392.10062314132296	99.34544118399617	0.0	0.16695450212046126	0.0	0.16695450212023388	392.10062314132296	0.0	99.34544118399617		0.16695450212046126		0.16695450212023388	335.79762655622073		0.0	99.34544118399617		0.16695450212046126	0.0	0.16695450212023388	335.785223214644	0.0	535.1306643986402	0.0	392.10062314132296	99.34544118399617		0.16695450212046126		0.16695450212023388	392.10062314132296	99.34544118399617	0.0	0.16695450212046126		0.16695450212023388	392.10062314132296		0.16695450212046126	99.34544118399617	0.0	0.16695450212023388	-279.16568345719446	0.0	1000.0	0.0	0.0	0.0	0.0	0.0	0.0	0.0		0.0		0.01240334157668906	0.01240334157668906	0.0																																																																																																																																																																																																											519.6154409287744					28.120489938609328	0.0	0.0		-466.70569872897136	-4.671632978984007										-0.014194687402209638																										-100.0				0.0		0.0																				0.0																																																																																																																																																																																																																																																																																																																																																																																																																																																																																																																																																																																																																																																																																																																																																																																																						-100.0				387.7339741942782										0.0						169.4053198765378						-43.37864081285713		0.0												-100.0		109.15714226181285		0.0		0.0		0.0		0.0		0.0		0.0		0.0														0.0								0.0		0.0		-0.43650478812526217		0.0		-100.0		0.0		0.0		-100.0						1.9836618410601832	0.0				720.8343165428055				-0.010946044405159228		0.0		0.0		0.0		0.0				0.0				-4.906296247093991		0.0		0.0				-0.0008956729127846992				-0.04378417762018216		-0.010946044405159228		-100.0		-0.010946044405159228																				0.0		0.0																				0.0		-0.010946044405159228		-100.0		-100.0		-100.0				-100.0		56.240979877218656						0.0		99.56705008267147						0.0		0.0										0.0						0.0		0.0				466.70569872897136						0.0		-0.02189208881009108		0.0		-0.032838133215363996		0.0		-100.0						231.74771598524956				0.0												0.0				-9.000663782109143				0.0		0.0		0.0		0.0				0.0								469.20998337397475		0.0		-100.0		0.0		0.0		4.906296247094019		-100.0	98.03696219192011					0.0		0.0		0.0								0.0		0.0		0.0		0.0		0.0												0.0				-100.0		1000.0	-100.0		-100.0		-100.0									-100.0				0.0		-0.15989504636050356																																								243.36769476845197								99.49195444757686		0.0								0.0		-100.0														-0.010946044405159228		0.0		0.0		0.0		-100.0		-100.0								0.0		-1.0508539851458636																-0.6041638869317012		-100.0		0.0		0.0		0.0		0.0						0.0		0.0				0.0		90.54929310867487		0.0		0.0		0.0		-0.010946044405159228		-0.010946044405154197		0.0						0.0		-0.021892088810318455						0.0		-0.021892088807362597				-100.0		0.0				356.573636229732		-17.430227172299013		0.0				-51.36081719199308				0.43650478812526217						0.0								-0.3280084037285178		-0.010946044405154197						-100.0				-0.02189208881009108		0.0		0.0				-32.42279268849701		-0.010946044405159228				0.0		-0.010946044405159228		0.0		182.55370047519253		-0.010946044405159228										0.0		-0.021892088810304244										0.0		0.0								0.0		-100.0		0.0		109.04652726146367		-0.010946044405154197		-0.010946044405159228												-100.0		0.0				0.0		0.0		0.0						-0.01094604440504554		-100.0		-0.035568544556554116						-20.159513114791793		-0.10086722095604728				0.0		0.0				-0.2298270609051617				299.7497160792202		-100.0		-100.0		-100.0		0.0				0.0						-0.010946044405159228			0.0				182.63405870578958	199.34544118399617		0.0	-939.4628713521594		0.0		0.0	0.0	0.0	0.0	0.0	0.0		115.37317738415476	-115.37317738415436	0.0	0.0					0.0		0.0									1000.0		-0.00547302220252277	0.0	0.0	0.0	0.0	0.02189208881009108	0.0	0.0	0.0			0.0		0.0		0.010946044405154197			0.0	-1000.0			0.032838133215363996		0.0			1000.0	-1000.0	0.0	0.0	0.0	999.9890539555948	0.0	0.0			0.0		0.0		115.37317738415436	0.0	100.0	0.014194687402337492		0.0	0.0	224.9024507242343																																																																																																																																																																																																																																						-570.046803241793			-231.74771598524956				0.0		0.24666140711807444	0.0			0.01240334157671441	0.0	28.120489938609328	1000.0	0.0	0.0	0.0	0.0	0.0	0.0	0.08347725106027543	0.0	0.0	0.0	0.08347725106015656	0.7577392842265394	1000.0	-1000.0	0.0	0.0	0.0		0.0		217.7432006327415	0.0	0.0	8.754002374991103		19.791176270730944	-1000.0	-1000.0			0.0							0.0			0.0	0.0					0.0	0.0	0.01240334157668906	0.0	0.3559335024841752		0.0	0.0								9.000663782109143		1000.0	-292.9385762193101	0.0		0.0		0.0			0.0	0.0	0.0	0.0	0.0	0.0	0.0	0.0	-1000.0	1000.0		0.0	0.0		-134.09193672562526	1000.0	-999.8126935241227																			0.0			0.0						0.0			0.01240334157668906	0.01240334157668906	0.01240334157668906			0.0	0.0		1000.0	0.0		0.0	0.0	0.0	0.0		-469.20998337397475		0.0			0.0	0.0	-1000.0	0.0		-530.2919465122714	0.0	-900.2521715237983	0.0		0.0	0.0	0.0	-1000.0		0.0	0.0		0.0	0.0	0.0	0.0	-1000.0		0.0	-4.906296247094019	0.0	-98.03696219192011					0.0	0.0	1000.0	1000.0						0.0	-100.0	-890.1388545638654	1000.0	0.0	0.0	0.0	0.0		99.13335768072238	0.0	0.0	0.0	0.0	0.0	0.0	0.0	0.0	0.0	0.0	0.0		0.0	0.0		100.0		0.0	0.04961336630675624	0.04961336630675624	0.04961336630675624	0.2337175176880919	0.0	0.0	19.79117627073092	0.0	0.0	1000.0			-1000.0	0.0	28.120489938609328	4.588155727923737	0.014194687402337492					0.0		-292.15260423441873			0.0	0.0	0.0		0.0		0.41007794916026796		100.0	0.0	0.0					0.0	100.0		100.0	-100.0	-279.16568345719446	0.0	0.0	0.0	0.0	0.0	0.0	0.0	0.0	0.0			0.0		1000.0	-900.0	99.34544118399617	0.0	0.010946044405154197		0.01240334157668906	0.01240334157668906	0.01240334157668906	0.01240334157668906	0.01240334157668906	0.01240334157668906	0.0	0.0	0.0			120.15951311479179		0.0	0.0	0.0			0.0						0.0	0.0	0.0	0.0		0.15989504636049712						0.0	0.1419468740233749	-0.1419468740233749		0.0								0.0	0.0					973.8021448964316	-1000.0	-292.15260423441873	318.3504593379871	0.0	0.0	0.0			0.0	0.0	0.0	999.9890539555948	899.9890539555948				0.0	-243.36769476845197		0.0	0.0	99.34544118399617					0.0		0.0											0.0	0.0	0.0	99.34544118399617	0.0	0.00716538330232197	0.00716538330232197	0.16695450212023388	0.0	-176.51448927192186		0.0	-99.49195444757686	0.0	0.0	0.0	0.0										0.0	0.0	0.0		0.0		100.0						0.0	1000.0	0.0	0.0	1000.0	0.014194687402337492	0.0	0.0			0.0	0.0	0.0									0.0	0.0	0.0	0.0		0.16695450212023388	0.0	0.0		1000.0	1000.0	-1000.0	796.4328300948421	0.0	0.0	0.03721002473006718	0.03721002473006718	0.03721002473006718		0.0	0.0	0.0					-1000.0	0.0	-1000.0		1000.0	224.9024507242343	0.0	0.0		827.1241879896811	0.0				0.0						0.0		100.0	0.0	875.0975492757657		1000.0		0.0	1.0508539851458636											-999.6660909957593			0.01240334157668906	0.0	0.0	99.34544118399617	1000.0	0.0	0.0	0.0	99.34544118399617	0.0	0.0	0.0	0.0	0.0	0.0	0.0	0.0	0.0	0.0	0.0	0.0	0.0	0.0	0.0	0.0	0.0	0.0	91.31702935289479	0.0	0.0	0.0	0.0	0.0	28.120489938609328	0.0	0.0	0.0	0.0	0.0	0.0	0.0	0.0	0.0	0.0	0.0	4.588155727923737	0.0				0.0		-999.3958361130683		-1000.0	-827.1241879896811			76.51448927192186	0.0	0.0	0.0	-1000.0			100.0		-900.6545588160038		0.0	0.0	1000.0			1000.0			-1000.0	0.0			0.0	0.0	0.0	0.0	0.0	0.0	0.0			100.0		0.0	0.0		0.0		0.0		0.0		0.0	0.0					0.0	-1000.0	0.0	0.0		-663.3234555076804	0.0	0.0		193.27665226588735	1000.0	0.014194687402337492	0.014194687402337492		0.0			0.014194687402337492	0.0	0.0	0.0	0.0	0.0	909.2004320457961			1000.0	0.0	0.0	0.0	-909.2113780902013	0.0	-90.54929310867487	0.1419468740233749	0.0		0.0	-0.010946044405159228		0.0	0.0	0.0			0.0	-0.021892088810318455											0.0						0.0		0.0		0.0		0.010946044405154197	0.01240334157668906	0.01240334157668906		0.0				0.0		-224.89150467982915	-224.89150467982915				0.0		0.0				0.0	0.0		0.0				-0.021892088807362597	0.0	0.0	306.4635166934724			0.0	1000.0	0.0	-999.9890539555972		0.0	0.021892088807362597		0.032838133212516794		1000.0				0.0	1000.0	1000.0	1000.0	-999.9520281138667	-1000.0	544.1682929797623	1000.0	-999.7771249795661	0.0				100.0			0.0	0.0			0.0	0.0	0.021892088807362597	0.010946044405154197	0.0	17.430227172299013	0.0			-356.573636229732	0.0	0.0		0.0		17.430227172299013	0.0	0.0	0.0		0.0		0.0	0.0	0.0	0.0	0.0	0.0	0.0	0.0	1000.0	0.0	0.0	0.0	0.0	0.0	0.0	0.0		0.0		0.0	0.0	0.0	339.143409057433	0.0			0.0		0.0	0.0	0.04378417762018216			0.0	-1000.0	0.0	51.36081719199308					0.0	0.0	0.0		0.33390900424069514	0.0	0.0	0.0	0.0	0.0	0.0	0.0	-561.4671952257684			0.0		0.0	0.0	0.0	217.7432006327415	218.17970542086675		1000.0	-1000.0	0.0					0.0	249.82343475790583	-1000.0	0.00716538330232197	0.0					0.00716538330232197	0.0		0.0	0.0	0.01419468740225846		0.0	0.0	0.0	0.0	0.0	0.0		0.0				900.6545588160038	-99.34544118399617	0.0				0.0				509.5961406802587	0.01419468740225846	0.0	0.0	0.0		0.0	0.0	0.0	-0.2466614071180402	187.44598285191552	1000.0	-707.0614237806899	19.79117627073092	0.0	-519.6154409287744	-0.3683368440608896		0.0017913458256089143	0.0	0.0	0.0	0.0	0.0	4.645389628742083	0.0	0.0	0.05723390081846509	0.0	0.0	0.0	0.05723390081834623	0.0	0.0	0.0	0.0	0.0	4.645389628742083	0.0	0.0	0.05723390081846509	0.0	0.0	0.0	0.05723390081834623			0.0		0.3280084037285178		1000.0				0.0		0.0		0.0	-233.32603597039662		333.3260359703966						0.0	91.31702935289479	0.0	0.0	0.0	0.0	0.0	28.120489938609328	0.0	0.0	0.0	0.0	0.0	0.0	0.0	0.0	0.0	0.0	0.0	4.588155727923737	0.0	0.0	0.0	0.0	0.0	0.0	0.0	0.0	0.0	0.0	0.0	0.0	0.0	0.0	0.0	0.0	0.0	0.0	0.0	0.0	0.0	0.0	0.0		0.0	0.0	0.1419468740233749	0.0	-199.34544118399617	0.0	0.02189208881009108	0.0	0.02189208881009108	661.4781412701735	0.0	0.0		0.0	0.0			0.0		0.02189208881009108		-1000.0		0.0	0.0				478.5068580881649	0.0	-212.58209666568916	0.0	0.0	827.1241879896811	0.0		0.0	0.0					0.0	0.0	0.0	0.0	0.0	0.0	0.0	0.0			0.0		0.0	1000.0	32.08023412516433	0.0	0.0				32.42279268849701		1000.0	0.0	-1000.0		0.4429160823727848	0.0	28.120489938609328	0.0	0.0	0.0	0.0	0.019077966939488364	0.0	0.0	0.019077966939488364	0.0	0.0	0.0	0.019077966939488364	187.44598285191552		187.44598285191552	28.120489938609328	0.0	0.0	0.0	0.0	0.019077966939488364	0.0	0.0	0.019077966939488364	0.0	0.0	0.0	0.019077966939488364	0.0	1000.0	0.02189208881009108			0.010946044405154197		0.0	0.0	0.0		43.36769476845197	100.0	0.0	-99.58992205083973	100.0	0.0	0.0	0.0		0.0	0.0		0.010946044405154197	0.0	0.0		0.0	0.010946044405159228	0.0	0.0	-355.94979143414116	0.0	0.0		-182.55370047519253	0.010946044405159228		0.0	0.0			0.0	0.0	0.0	0.010946044405154197	0.0	0.0	0.0	0.0		0.0		0.0	0.0		0.0		0.0				0.01240334157668906		0.0	0.0	0.021892088810308394	0.0	0.0	0.0	0.0		0.0		0.03556854455658988	0.0	99.89067246129196	0.0	0.0	0.0	0.0	455.83170702023773	-128.86390212347612	-148.61786836947692	0.010946044405154197		0.049613366306743956		0.0		0.0	0.0	0.0	0.0	0.0	0.0				0.0		561.4671952257684	-561.4671952257684		0.0	0.0			0.0	0.0		100.0	0.0				0.0	0.0	0.0	0.0	0.0	0.0	0.0		1000.0	0.0	-1000.0																																																																																																																																																																																							0.0				-109.04652726146367	0.010946044405154197				0.010946044405154197		0.0	0.0	109.86114543613462					0.0		939.4628713521594			0.0		0.0	0.0	0.0			0.0	100.0	-32.08023412516433	-1000.0	693.5364833065275	0.0	1000.0	0.0			0.0	0.007165383302435657	0.007165383302435657		109.04652726146364			0.0	-64.45675774489148			0.0						0.0	0.0	-1000.0	-908.6829706471052			0.01240334157671441	0.01240334157671441	0.01240334157671441	0.01240334157668906			0.007165383302435657		0.007165383302277594				0.007165383302356625	0.0	0.0	0.0017913458256089143	0.0	0.0017913458255693984	0.0	0.0	0.0	0.0017913458255693984	0.0	0.0	0.0017913458255693984	0.0	0.0017913458255693984	0.0	0.0	0.0	0.0017913458255693984	0.0017913458255693984	0.0	0.0	0.0017913458255693984	0.0	0.0017913458255693984	0.0	0.0	0.0	0.0017913458256089143	0.0017913458255693984	0.0017913458255693984	0.0017913458256089143			0.0				561.4671952257684		0.0	0.035568544556554116			-851.3568843537792	0.0	0.01094604440504554	35.003627707776445	-1000.0	1000.0	382.9521721886225	0.0	318.3504593379871	100.0				0.0	-64.40714437858473	-64.45675774489143							0.0	0.035568544556554116	0.0		0.0		0.01094604440504554	0.0	0.01094604440504554	0.0	3.979039320256561e-13	0.0		263.6053437916675	20.159513114791793							20.159513114791796	0.0				0.0	0.0	0.0	0.0	0.10086722095604728		0.0			292.15260423441873	0.0		0.0	0.0							-827.1241879896811	0.2298270609051617		0.02480668315337812	0.01419468740225846	0.005374037476826743		0.005374037476826743	0.0	0.053740374767081954	0.02480668315337812	0.01419468740225846	0.24666140711807444	0.0	0.01419468740225846	0.01419468740225846	0.01419468740225846	0.01419468740225846			0.014194687402337492	0.0	0.0	0.0	0.0				0.01419468740225846	0.02480668315337812	-1000.0	-33.877944893683775	1000.0	-510.05273321838075	-1000.0	1000.0	999.966181987429		0.0	0.0	0.0	0.0	0.0	0.0		0.0	700.2502839207798	-1000.0					100.0	100.0	0.0	-455.83170702023773	455.94979143414116	0.0	0.0	0.0	0.0	0.0	0.0	0.0	0.0	0.0	0.0	0.0	0.0	0.0		100.0		0.01240334157668906	-556.5523863437455		1000.0		0.0	100.0		0.0		0.0	0.0	0.0		0.0		0.0	20.15951311479182	0.0			0.0	0.0	0.0	0.010946044405159228	0.021892088810318455		0.0												0.0										0.0					0.0					1.9836618410601832			1.9836618410601832	1.9836618410601832	0.0	0.0	0.0		0.0	99.65369231578771	0.0	0.0		0.0		0.0	0.0	0.0	0.0		-109.86114543613462	0.0	0.0	0.022871968168260537				0.0	656.1095854625216			0.02189208881009108		0.0	0.0	0.0	0.0	-1000.0		1000.0	0.0		0.43650478812526217	0.010946044405159228	1.9836618410601832	-1.9836625142488629e-07				-0.01094604440504554						-0.010946044405159228
hylemonae				200.0						-1000.0					-203.37282918026682			1000.0									0.0																							0.0	0.0	0.0	0.0	0.0		0.0	0.0	0.0	0.0		0.0	0.0	0.0	0.0		0.0		0.0	0.0	0.0	0.0	0.0	0.0	0.0	0.0	0.0	0.0	0.0	0.0				1000.0									0.0					0.0	0.0	0.0	0.0	0.0	0.0	0.0	0.0	0.0	0.0	0.0	0.0	0.0	0.0	0.0	0.0	0.0	0.0	0.0	0.0	0.0	0.0	0.0	0.0	0.0	0.0	0.0	0.0	0.0	0.0	0.0		0.0	0.0	0.0	0.0		0.0		0.0		0.0	0.0	0.0	0.0	0.0	0.0	0.0	0.0	0.0	0.0	0.0	0.0	0.0	0.0												0.0	0.0				0.0	0.0														0.0					900.0	-1000.0		0.0			0.0	0.0						0.0	0.0	0.0				590.6343485692312								200.0494186254641	100.0	0.0		0.0																	0.013951423309549682	0.0	0.0	-443.44495303762403		0.0	0.0				100.0	100.0	0.0	0.0	0.0	0.0	0.0	0.0	0.0	0.0	0.0													0.0	0.0	0.0					-0.013951423309549682		0.0003779520768514823				0.0				-543.4360019027714				-100.0			0.0	0.0		0.0	0.0		1000.0	0.057087315403464345	1000.0	0.0	-1000.0	1000.0	-1000.0	1000.0	-1000.0							0.0	0.0	0.0		0.0	0.0			0.010690622335573607	0.0	0.010690622335573618		0.0	0.0	0.0	0.0	0.0	0.0	0.0	0.0	0.0	0.0	0.0	0.0	0.0	0.0	0.0	0.0	0.0	0.0	0.0	0.0	0.0	0.0	0.0	0.0	0.0	0.0	0.0	0.0	0.0	0.0	0.0	0.0	0.0	0.0	0.0	0.0	0.0	0.0	0.0	0.0	0.0	0.0	0.0	0.0	0.0	0.0	0.0	0.0	0.0	0.0	0.0	0.0	0.0	0.0	0.0	0.0	0.0	0.0	0.0	0.0	0.0	0.0	0.0	0.0	0.0	0.0	0.0	0.0	0.0	0.0	0.0	0.0	0.0	0.0	0.0	0.0	0.0	0.0	0.0	99.99104886514738													0.0	0.0	0.0	0.0	0.0	0.0	0.0	-0.013951423309549682				0.0		0.0	0.0	0.0	0.0			0.0	0.0			0.0				0.004475567426296217	0.0	0.0	1000.0		-900.0210714356677	0.0	0.0	0.0	0.0	0.0	0.0	0.0	0.0	0.0	0.0		1000.0		999.9910488651474		0.0	0.0	100.0		-100.0		100.0	100.0	0.0		0.0				0.0	0.0	0.0	0.0	0.0		0.0	0.0	75.0398491817473	0.0	0.0		99.99104886514738	99.99104886514738									0.0	0.0		0.0			0.0	0.0										0.0	0.0						0.0											0.0		0.0			0.0		0.01395142330959828		0.01395142330959828											-203.37282918026682			0.0	0.0	100.0				0.0	203.37282918026682	0.0		0.0	0.0	0.0	0.0	-189.75730850362152					-86.33712162903089			0.0	241.04829362917673	0.0	0.0	0.0	0.0	1000.0	-1000.0	1000.0	-1000.0	1000.0	-1000.0	0.0	0.0	0.0	0.0	0.0	0.0	-100.0	-100.0	-100.0	-100.0	0.0	0.0	100.0	100.0	100.0	100.0							0.0	0.0	0.0	0.0	0.0	0.0	0.0	0.0	0.0	0.0	0.0	0.0	0.0	0.0	0.0	0.0	0.0	0.0	0.0	0.0	0.0	0.0	0.0	0.0	0.0	0.0	0.0	0.0	0.0	0.0	0.0	0.0	0.0	0.0	0.0	0.0	0.0	0.0	0.0	0.0	0.0	0.0	0.0	0.0	0.0	0.0	0.0	0.0	0.0	0.0	0.0	0.0	0.0	0.0	0.0	0.0	0.0	0.0	0.0	0.0	0.0	0.0	0.0	0.0	0.0	0.0	0.0	0.0	0.0	0.0	0.0	0.0	0.0	0.0	0.0	0.0	0.0	0.0	0.0	0.0	0.0	0.0	0.0	0.0	0.0	0.0	0.0	0.0	0.0	0.0	0.0	0.0	0.0	0.0	0.0	0.0	0.0	0.0	0.0	0.0	0.0	0.0	0.0	0.0	0.0	0.0	0.0	0.0	0.0	0.0	0.0	0.0	0.0	0.0	0.0	0.0	0.0	0.0	0.0	0.0	0.0	0.0	0.0	0.0	0.0	0.0	0.0	0.0	0.0	0.0	0.0	0.0	0.0	0.0	0.0	0.0	0.0	0.0	0.0	0.0	0.0	0.0	0.0	0.0	0.0	0.0	0.0	0.0	0.0	0.0	500.0		-500.0																																																																																																	900.0	0.0	0.0	-900.0	0.0	0.0	0.0	0.0003779520768514823					590.6343485692312			0.0		0.0					-590.6343485692312	0.0		-590.6343485692312				0.0003779520768514823				0.0				0.0	0.01395142330959828		0.0	0.0		0.0										-100.0			0.0	0.0	0.049231241689258395	0.0			0.0											0.0	0.0															0.0	0.0	0.0	0.0	0.0	0.0	0.0	0.0	0.0	0.0			-662.8307224012481				0.0	0.0	0.0	0.0			0.0	0.0	0.0	0.0																0.0				0.0	0.05684147764673409					0.0	0.0	0.0			0.0	0.0							0.005062275424052132				0.0		0.0	0.0	0.0	0.0				0.04998714584303343	-0.04998714584303343	0.0003779520768514823	122.09107287319728	122.09069492112043								0.0	0.0	0.0	0.0	0.0	0.0	0.0			0.0		203.3683536128405	203.37282918026676	0.0		0.0	0.0	0.0	0.0	0.0	0.0	0.0	0.0	0.0	0.0	0.0	0.0	0.0			100.0	0.0005685203789198567					0.049418625464113575			0.0	0.0		0.0	0.0			0.0	0.0	0.0			0.0	0.0	0.0	0.0				203.37282918026682		203.37282918026682		0.0	0.0005685203789198567	0.0									0.0	0.0	0.0	0.0	0.0		0.0	0.0							0.0	0.0								0.004475567426296217		0.0	-999.9955244325737			0.0	0.0					0.0								0.0		0.0											0.0	0.0					0.0				0.0007559041537206213				0.0	0.0		0.0		0.049418625464113575		0.0005685203789198567				0.049418625464113575		0.0		0.04923124168931281	0.04923124168931281				0.0																																														-409.3656514307688		1000.0									0.0				0.0																																																																																																																																																																																																											1000.0								0.0	100.0			200.0										0.0																																		0.0												-100.0		-100.0		100.0				100.0		0.0		0.0						0.0	0.0		0.0		0.0		0.0		0.0		0.0		0.0		0.0		0.0		0.0		0.0		0.0		0.0		0.0		0.0		0.0		0.0		0.0		0.0		0.0			0.0		0.0		0.0		0.0		0.0		0.0		0.0		0.0		0.0		0.0		0.0		0.0		0.0		0.0		0.0		0.0		0.0		0.0		0.0		0.0		0.0		0.0	0.0		0.0		0.0		0.0		0.0		0.0		0.0		0.0		0.0		0.0		0.0		0.0		0.0		0.0		0.0		0.0		0.0		0.0			0.0		0.0	0.0		0.0		0.0		0.0		0.0		0.0		0.0		0.0		0.0		0.0		0.0		0.0		0.0		0.0		0.0		0.0		0.0		0.0		0.0		0.0			0.0		0.0	0.0		0.0		0.0		0.0		0.0		0.0		0.0		0.0		0.0		0.0		0.0		0.0		0.0		0.0		0.0		0.0		0.0		0.0		0.0		0.0			0.0		0.0	0.0		0.0		0.0		0.0		0.0		0.0		0.0		0.0		0.0		0.0		0.0		0.0		0.0		0.0		0.0		0.0		0.0		0.0		0.0		0.0			0.0		0.0	0.0		0.0		0.0		0.0		0.0		0.0		0.0		0.0		0.0		0.0		0.0		0.0		0.0		0.0		0.0		0.0		0.0		0.0		0.0		0.0			0.0		0.0	0.0		0.0		0.0		0.0		0.0		0.0		0.0		0.0		0.0		0.0		0.0		0.0		0.0		0.0		0.0		0.0		0.0		0.0		0.0		0.0			0.0		0.0	0.0		0.0		0.0		0.0		0.0		0.0		0.0		0.0		0.0		0.0		0.0		0.0		0.0		0.0		0.0		0.0		0.0		0.0			0.0		0.0	0.0		0.0		0.0		0.0		0.0		0.0		0.0		0.0						0.0		0.0		0.0		0.0			0.0		0.0	0.0		0.0		0.0		0.0		0.0		0.0		0.0		0.0						0.0		0.0		0.0		0.0		0.0		0.0		0.0		0.0		0.0		0.0			0.0		0.0	0.0		0.0		0.0		0.0		0.0		0.0						0.0		0.0		0.0		0.0		0.0		0.0										0.0		0.0			0.0		0.0									0.0		0.0		0.0		0.0		0.0		0.0						0.0		0.0			0.0		0.0	0.0		0.0		0.0		0.0		0.0		0.0		0.0		0.0		0.0		0.0		0.0		0.0		0.0		0.0		0.0		0.0		0.0		0.0			0.0		0.0	0.0		0.0		0.0		0.0		0.0		0.0		0.0		0.0		0.0		0.0		0.0		0.0		0.0		0.0		0.0		0.0		0.0		0.0		0.0		0.0			0.0		0.0	0.0		0.0		0.0		0.0		0.0		0.0						0.0		0.0		0.0		0.0						0.0		0.0		0.0		0.0		0.0		0.0			0.0		0.0	0.0		0.0		0.0		0.0		0.0		0.0		0.0		0.0		0.0		0.0		0.0		0.0										0.0		0.0							0.0		0.0	0.0		0.0		0.0		0.0		0.0		0.0		0.0		0.0		0.0		0.0		0.0		0.0		0.0		0.0		0.0		0.0		0.0		0.0		0.0		0.0			0.0				0.0		0.0				543.4360019027714				-100.0		0.0										-100.0	0.0					-100.0												0.0		0.0						-100.0		0.0		0.0		0.0		0.0		0.0		0.0		0.0		-100.0		0.0										0.0																-100.0						86.33712162903089						0.048397069794284105	0.0				590.6343485692312		0.0		-0.0003779520768514823						0.0		0.0				0.0						-100.0												-0.0003779520768514823		662.8307224012481		-0.00037795207684609977		0.0		0.0		0.0								0.0				0.0						0.0																				-0.00037795207684609977		-0.005062275424052132						100.0								0.0																						0.0		0.0		0.0						0.0		-100.0		0.0		0.0		-0.00037795207684609977		-0.0003779520768514823						757.6053300487126		-100.0				-100.0						0.0	0.0		0.0																							-100.0												-100.0		-100.0		-100.0		0.0		0.0		-67.8962128872157			0.0					0.0		0.0		0.0								-100.0		0.0		0.0		0.0		0.0																		1000.0			-100.0													0.0		0.0		-0.004482681795593635																																								-0.010690622335573607								-0.013674592070374974																0.0		0.0		0.0				0.0		-0.0003779520768603106										-100.0										99.97877014136404																203.3522107702106				-75.0398491817473		0.0		0.0								0.0						0.0		0.0		-0.007605570479924495		0.0		0.0		-0.0003779520768603106		-0.00037795207684609977						0.0						0.0				0.0		0.0				406.7107741494815				-0.0007559041537206213		0.0		0.0		0.0										0.0				0.0								-0.008738574922055937								-0.05590151943408728				-0.0007559041537206213		0.0						199.9463665608423		0.0						-0.0003779520768603106										0.0						0.0		-0.0007559041537206213				0.0		0.0		0.0														-100.0						-0.00037795207684609977		0.0										0.0				0.0		0.0		0.0										0.0		-100.0				67.89621288721571						-0.002669437178643328										-0.006497306619882641				-0.01421150916264935		0.0				-0.01992023392732734		-0.010688347672910936				0.0						-0.0003779520768514823							0.0	0.0		0.0	0.0		0.0		0.0	0.0	0.0	0.0	0.0	0.0		350.01407449221847	100.0	0.0	650.1581091761836	100.0		100.0	100.0			0.0									89.80897432119014			0.0003779520768514823	0.0003779520768514823					0.0								0.0003779520768514823											0.0		-757.6053300487126		0.0	0.0								0.0		0.0	100.0				0.0		0.0																																																																																																																																																																																																																																					100.0	0.02464204564512329									0.0	0.0				0.0	0.0	1000.0	0.0	0.0	0.0	0.0	0.0	0.0	0.0	0.0	0.0	0.0	0.0		-900.0	1000.0							199.95679274158806	199.95679274158806	-1000.0	99.99104886514738		1000.0	0.0	1000.0							0.0	0.0	0.0				0.0	-1000.0					0.0	-1000.0			1000.0			0.0										1000.0		0.0				0.0				149.97989820446537	149.97989820446537	149.97989820446537			0.0						0.0		-149.97932968408645	-999.989311652327	1000.0																	0.0	0.0				0.0						0.0						0.0		100.0				0.0		0.0	0.0	0.0	0.0		100.0	0.0	199.95679274158806				1000.0	-293.23296020120813			0.0	0.0	999.9865732977211	99.92008004084232		0.0	0.0		-900.0			0.0		0.0	0.0	0.0	0.0	-99.98806286273523	67.8962128872157	0.0	67.8962128872157	0.0				0.0			0.0	0.0	0.0						0.0		1000.0	-1000.0	0.0	0.0	0.0	0.0		100.0	100.0	100.0	0.0	0.0			0.0	0.0	0.0	0.0	0.0	0.0	0.0	0.0	1000.0		-900.0				0.0		0.010688347672910936	0.0								0.0	0.0	0.0	0.004475567426296217														0.0	0.0	0.0									0.0	100.0				590.6343485692312																0.0											0.0	250.0796983634946			0.0	0.0	0.0	0.0	0.0									0.0	0.0	0.0	0.0		0.004482681795593635				0.0	0.0	0.0			0.0	0.0														-1000.0	1000.0		0.0		0.0	0.0	0.0		0.010690622335573618							0.0		0.010690622335573607		0.0	0.0	0.0					0.0													0.0	0.0		0.0	0.0			0.0	0.0	0.0		0.0	0.013674592070374974	0.0	0.0	0.0												0.0											0.0	1000.0	0.0	1000.0	0.044755674262962175						0.0	0.0	0.0				0.0	0.0	0.0	0.0	0.0	0.0	0.0				0.0				1000.0	-1000.0	-1000.0	0.0		0.0														-0.0003779520768603106		0.0		0.0			0.0	100.0					100.0						0.0			200.0	0.0	0.0		0.0	-99.97877014136404							0.0											0.0	0.0	0.0	0.0	0.0	0.0	0.0	0.0	0.0	0.0	0.0	0.0	0.0	0.0	0.0	0.0	0.0	0.0	0.0	0.0	0.0	0.0	0.0	0.0	0.0	0.0	0.0	0.0	0.0	0.0	0.0	0.0	0.0	0.0	0.0	0.0	0.0	0.0	0.0	0.0	0.0	0.0	0.0			0.0	0.0				203.3522107702106						0.0	0.0	0.0			100.0					0.0											0.0		0.0	0.0	0.0	75.0398491817473							0.0		0.0				0.0			0.0						0.0									0.0246420456451233	0.049231241689258395	0.049231241689258395					0.049231241689258395	0.007605570479929871	0.007605570479929871	0.0003779520768514823		0.0	-1000.0			0.0	0.0	0.0	0.0		0.0			0.0		0.0	-0.0003779520768603106									0.0	0.0	75.0398491817473	0.0	0.0									0.0		0.0						0.0003779520768514823						0.0		0.0	0.0		0.0	0.0						0.0											0.0			0.0				0.00037795207663293695	0.0			0.0	0.0		0.0		-799.831539537544					-999.9149908953648	-999.9363698653733	1000.0	0.0576558357823842	-1000.0	1000.0	1000.0	0.0005685203789198567	0.0				-406.7107741494815				0.0007559041537206213		0.0007559041537206213		0.0	0.0	0.0	0.0								0.0				0.0			0.0			0.0	0.0		0.0	0.0	0.0	0.0	0.0	0.049418625464113575	0.0	0.0	0.0	0.0	0.0	0.0	0.0		0.0			0.0	0.0					0.0			0.0	0.0			0.0	0.01395142330959828								0.0							0.0		0.0					0.0			0.0			0.01395142330959828				0.0		0.0					-1000.0											0.0	0.004475567426296217	590.6343485692312	0.0		0.0	0.0	0.0	0.0	0.0	0.0				1000.0	1000.0	1000.0									0.004475567426296217			1000.0	0.17218366840225485	0.0	0.0	757.6053300487126	0.0	0.0	-749.9203016365054	-1000.0		0.0	-1000.0	0.0																0.0	0.0	0.0	0.0	0.0	0.0	0.0	0.0	0.0	0.0	0.0	0.0	0.0			0.0		0.008738574922055937						0.0		0.0		0.0			0.05590151943408728																																																					0.0	0.0	0.0	0.0007559041537206213		0.0007559041537206213	500.82537424804116		0.0		0.0			0.0	0.0		0.0007559041537206213		-189.75730850362152		0.0							-0.06363013462675601	0.0	0.0	0.0	0.0								0.0	0.0		0.0	0.0	0.0	0.0				0.0		0.0	800.0432072584119				0.0			800.0536334391577				-1000.0		0.021378970008527176	0.0	0.0	0.0	0.0	0.0	0.0	0.0	0.0	0.0	0.0	0.0	0.0	0.0	0.0	0.0		0.0	0.0	0.0	0.0	0.0	0.0	0.0	0.0	0.0	0.0	0.0	0.0	0.0	0.0	0.0	375.5487401504083	0.0007559041537206213			0.0						0.0	0.0	0.0	0.0	0.0	0.0	0.0			0.0			0.0003779520768514823	0.0				0.0003779520768603106	710.2382159289522		-0.06363013462675601							0.0	0.0		0.0	0.0	0.0	0.0	0.0003779520768514823			0.0	0.0		0.0		0.0			0.0			0.0	0.0				0.0	0.0	0.0007559041537206213	0.0		0.0	0.0		0.0		0.0005685203789198567	0.0	0.049987145843012545	0.0	0.0	0.0005685203788734554	0.0005685203788734554	0.0	-0.05667273642325199	-0.05667273642325199	0.0		0.0						0.0				0.0	0.0								0.0				0.0	0.0	100.0	0.0				0.0		0.0			0.0	0.0			0.0		0.0	0.0	0.0	0.0	0.0	0.0	0.0	0.0	0.0	0.0	0.0	0.0	0.0	0.0	0.0	0.0	0.0	0.0	0.0	0.0	0.0	0.0	0.0	0.0	0.0	0.0	0.0	0.0	0.0	0.0	0.0	0.0	0.0	0.0	0.0	0.0	0.0	0.0	0.0	0.0	0.0	0.0	0.0	0.0	0.0	0.0	0.0	0.0	0.0	0.0	0.0	0.0	0.0	0.0	0.0	0.0	0.0	0.0	0.0	0.0	0.0	0.0	0.0	0.0	0.0	0.0	0.0	0.0	0.0	0.0	0.0	0.0	0.0	0.0	0.0	0.0	0.0	0.0	0.0	0.0	0.0	0.0	0.0	0.0	0.0	0.0	0.0	0.0	0.0	0.0	0.0	0.0	0.0	0.0	0.0	0.0	0.0	0.0	0.0	0.0	0.0	0.0	0.0	0.0	0.0	0.0	0.0	0.0	0.0	0.0	0.0	0.0	0.0	0.0	0.0	0.0	0.0	0.0	0.0	0.0	0.0	0.0	0.0	0.0	0.0	0.0	0.0	0.0	0.0	0.0	0.0	0.0	0.0	0.0	0.0	0.0	0.0	0.0	0.0	0.0	0.0	0.0	0.0	0.0	0.0	0.0	0.0	0.0	0.0	0.0	0.0	0.0	0.0	0.0	0.0	0.0	0.0	0.0	0.0	0.0	0.0	0.0	0.0	0.0	0.0	0.0	0.0	0.0	0.0	0.0	0.0	0.0	0.0	0.0	0.0	0.0	0.0	0.0	0.0	0.0	0.0							0.0003779520768514823				0.0											0.0			0.0	0.0												0.0		0.0	0.0				0.0					-0.028336368211625995			0.0				0.0				-1000.0	-1000.0				0.0			0.0	0.0	0.0	0.0	0.0	0.0	0.0	0.0	0.0																													0.0	0.0	0.0			0.0						0.0			0.0		0.0	0.0	0.0		99.98806286273523	0.0	0.0	0.0	100.0				0.0	-0.028336368211625995	-0.028336368211625995	0.0		0.0			-67.89621288721571			0.0		0.0005685203789198567					0.0	650.0140744922184	0.0		0.051692706979679315																0.0	0.002669437178643328		0.0	0.0													0.0	0.006497306619882641			0.004475567426296217			0.0	-0.008951134852623	0.0		0.0044755674263115	0.0	0.0	0.004475567426296217	0.004475567426296217	0.004475567426296217	0.004475567426296217			0.004475567426296217	0.004475567426296217	0.0	0.0	0.0		1000.0		0.004475567426296217		0.06810570205305222									0.0		0.0					0.014211509162642435				0.0	0.0		0.0	0.0	0.0	0.0						0.06363013462675601	0.0						0.0					-1000.0	0.0	0.0		0.0	0.01992023392732734		0.010688347672910936		0.010688347672910936						0.0		0.0	0.0		0.0		0.0		0.0003779520768514823																															0.048397069794284105			0.048397069794284105				0.048397069794284105	0.0	249.96918081855057	0.0			99.98864217566063							0.0	0.0			0.0		0.0			0.0			0.049418625464113575			0.0007559041537206213						1000.0		1000.0				0.0003779520768514823	0.048397069794284105				0.0
intestinalis			-84.27865335766603							-1000.0	0.0	0.0	0.0	0.0	-201.97199053930444		-1.7402100255849267	1000.0									0.0						-26.200643904714866															0.0	0.0	0.0	0.0	0.0	0.0	0.0		0.0	0.0	0.0	8.751365233750512		0.0	0.0	0.0	0.0		0.0		0.0	0.0	0.0	0.0	0.0	0.0	0.0	0.0	0.0	0.0	0.0	0.0				1000.0									0.0			0.0	0.0	0.0	0.0	0.0	0.0	0.0	0.0	0.0	0.0	0.0	0.0	0.0	0.0	0.0	0.0	0.0	0.0	0.0	0.0	0.0	0.0	0.0	0.0	0.0	0.0	0.0	0.0	0.0	0.0	0.0	0.0	0.0		0.0	0.0	0.0	0.0		0.0		0.0		0.0	0.0	0.0	0.0	0.0	0.0	0.0	0.0	0.0	0.0	0.0	0.0	0.0	0.0													0.0			0.0	0.0						0.0												0.0	0.0	0.0	-5.756163537731254	0.023294332823070363			1000.0	8.790189121788915	0.0		0.0	0.0			0.0						1000.0	0.0	0.0	0.0	0.0	0.0	0.0		-481.34998746777933	100.0	0.0	8.782424344181365	0.0						0.0		0.12980162611324886		0.0		0.0	0.12980162611324886		0.0		0.2308531807915415	0.0	0.0	100.01552955521538		0.0	0.0	0.0	0.0			0.0	0.0	0.0	0.0	0.0	0.0	0.0	0.0	0.0	0.0			0.0		0.0							0.0	0.0	0.0	0.0		-1000.0	737.1787279491311	737.1787279491311	-0.2308531807915415		0.0062539453639777545		0.0		0.0		0.0	0.0	100.0		0.0			0.0		0.0	0.0	0.0	0.0	0.0	100.0	1000.0	-1000.0	-1000.0	0.0	881.0056384803033	-1000.0	1000.0	-1000.0	999.9905927348848		0.0	-318.65001253222067			0.0	0.0	0.0	0.0	0.0	10.766210816576475	0.0	0.0	0.0	118.82690947784863	0.0	118.82690947784863		0.0	0.0	0.0	0.0	0.0	0.0	0.0	0.0	0.0	0.0	0.0	0.0	0.0	0.0	0.0	0.0	0.0	0.0	0.0	0.0	0.0	0.0	0.0	0.0	0.0	0.0	0.0	0.0	0.0	0.0	0.0	0.0	0.0	0.0	0.0	0.0	0.0	0.0	0.0	0.0	0.0	0.0	0.0	0.0	0.0	0.0	0.0	0.0	0.0	0.0	0.0	0.0	0.0	0.0	0.0	0.0	0.0	0.0	0.0	0.0	0.0	0.0	0.0	0.0	0.0	0.0	0.0	0.0	0.0	0.0	0.0	0.0	0.0	0.0	0.0	0.0	0.0	0.0	0.0	0.0	0.0	0.0	0.0	0.0	0.0	0.0	0.0	0.0	0.0	0.0	0.031059110430572547		0.0	0.0	0.0	0.0	0.0	0.0	0.0	-0.2308531807915415	0.0	0.0		0.0	0.0	0.0	0.0	0.0	0.0	0.0	0.0	0.0	0.0	0.0	0.0	0.0			0.0	0.05713603544898024	0.0	0.0	-1000.0		435.5597399909332	0.0	0.0	0.0	0.0	0.0	0.0	0.0	0.0	0.0	0.0	0.0	0.11427207089796047				0.0	0.0	-216.64521157549808			0.0	0.0	100.0	0.0	0.0			0.0			0.0	0.0		0.0	0.0	0.0	0.0	0.0	1000.0	0.0	0.0	0.0	0.0	0.0								0.0	0.0		0.0	0.0	0.0	0.0	0.0		8.383365074452016	0.0	0.0			3.9898017035047495	0.0	3.9898017035047495	0.0	0.0	0.0	0.0				0.0	0.0				0.0					0.0	0.0	0.0	0.0		0.0	0.0	0.0	0.23085318079159317		0.2308531807915415	0.0		-1000.0								-27.997989965748747			22.417316967746956	0.0	-22.229379879363933			0.0	0.0	27.997989965748747	0.0		0.0	0.0	0.0	0.0	638.5208471989349					100.0			0.0	1000.0	0.0																																0.0	0.0	0.0	0.0	0.0	0.0	0.0	0.0	0.0	0.0	0.0	0.0	0.0	0.0	0.0	0.0	0.0	0.0	0.0	0.0	0.0	0.0	0.0	0.0	0.0	0.0	0.0	0.0	0.0	0.0	0.0	0.0	0.0	0.0	0.0	0.0	0.0	0.0	0.0	0.0	0.0	0.0	0.0	0.0	0.0	0.0	0.0	0.0	0.0	0.0	0.0	0.0	0.0	0.0	0.0	0.0	0.0	0.0	0.0	0.0	0.0	0.0	0.0	0.0	0.0	0.0	0.0	0.0	0.0	0.0	0.0	0.0	0.0	0.0	0.0	0.0	0.0	0.0	0.0	0.0	0.0	0.0	0.0	0.0	0.0	0.0	0.0	0.0	0.0	0.0	0.0	0.0	0.0	0.0	0.0	0.0	0.0	0.0	0.0	0.0	0.0	0.0	0.0	0.0	0.0	0.0	0.0	0.0	0.0	0.0	0.0	0.0	0.0	0.0	0.0	0.0	0.0	0.0	0.0	0.0	0.0	0.0	0.0	0.0	0.0	0.0	0.0	0.0	0.0	0.0	0.0	0.0	0.0	0.0	0.0	0.0	0.0	0.0	0.0	0.0	0.0	0.0	0.0	0.0	0.0	0.0	0.0	0.0	0.0	0.0	0.0	3.345553809238045	0.0			0.0	0.0	0.0	0.0	0.0	0.0	0.0	0.0	0.0	0.0	0.0	0.0	0.0	0.0	0.0	0.0	0.0	0.0	0.0	0.0	0.0	0.0	0.0	0.0	0.0	0.0	0.0	0.0	0.0	0.0	0.0	0.0	0.0	0.0	0.0	0.0	0.0	0.0	0.0	0.0	0.0	0.0	0.0	0.0	0.0	0.0	0.0	0.0	0.0	0.0	0.0	0.0	0.0	0.0	0.0	0.0	0.0	0.0	0.0	0.0	0.0	0.0	0.0	0.0	0.0	0.0	0.0	0.0	0.0	0.0	0.0	0.0	0.0	0.0	0.0	0.0	0.0	0.0	0.0	0.0	0.0	0.0	0.0	0.0	0.0	0.0	0.0	0.0	0.0	0.0	0.0	0.0	0.0	0.0								0.0062539453639777545				0.0	1000.0		0.0	0.0		0.0		0.0			-1000.0			-1000.0				0.0062539453639777545	-100.0			0.0	0.0		0.0	0.0	0.2308531807915415	0.0	0.0	0.0		0.0									95.01683303685616	4.983166963143844	0.007764777607690121		0.0	0.0	0.6284963899387827	3.345553809238045	0.0		0.0								0.0			48.55369425930121	0.0	52.54349596280618			0.0					0.0						0.0	0.0	0.0	0.0	0.0	0.0	0.0	0.0	0.0	0.0		0.0	-1000.0				0.0	0.0	0.0	0.0			0.0	0.0	0.0	0.0							0.0										-21.591305831658246			0.0	0.7652088496428013					0.0	0.0	0.0			0.0	0.0	0.0	0.0	0.0				0.08376510107541435	0.0	0.0		79.06048489110363		0.0	0.0	0.0	0.0		100.0		0.0	0.0	0.0062539453639777545	0.0062539453639777545	0.0					0.0		100.0	0.0	0.0	0.0	0.0	0.0	0.0	0.0			0.0		0.0	201.97199053930444	200.17464447827058	0.0	0.0	0.0	0.0	0.0	0.0	0.0	0.0	0.0	0.0	0.0	0.0	0.0	0.0	0.0	0.0		0.0					100.0	100.0	8.790189121788899			0.0	0.0	0.0			0.0	0.0	0.0	0.0		0.0	0.0	100.0					1.797346061033861		1.797346061033861		0.0	0.0	0.0		0.0		0.0			0.0	0.0	0.0	0.0	0.0	0.0	0.0				0.0				0.0	0.0	0.0	0.0		0.0						0.05713603544898024		0.05713603544898024	-1000.0							0.0		0.0			0.0		0.0			0.0	0.0		0.0	0.0	0.0					0.0		0.0		0.0		0.0	0.0						0.01250789072808109				0.0	0.0		0.0		318.65001253222067		0.009407265115214614			0.0	100.0	0.0	0.0		0.6284963899387321	0.6284963899387321		0.0	100.0	0.0	0.0	0.0	0.0	0.0		0.0		0.0	0.0		0.0		0.0		0.0	8.751365233750512			0.0		0.0		0.0	0.0		0.0		0.0	0.0		0.0		0.0	0.0	0.0		0.0		0.0	0.0		0.0	0.0		0.0	0.0		1000.0								0.0	0.0		0.007764777607643137	0.007764777607643137	0.0																																																																																																																																																																																																											1000.0									100.0					84.27865335766603						1.7402100255849267										26.200643904714866						95.01683303685614		-100.0																														4.983166963143844		-5.756163537731226		-100.0														0.0	0.0		0.0		0.0		0.0		0.0		0.0		0.0		0.0		0.0		0.0		0.0		0.0		0.0		0.0		0.0		0.0		0.0		0.0		0.0		0.0			0.0		0.0		0.0		0.0		0.0		0.0		0.0		0.0		0.0		0.0		0.0		0.0		0.0		0.0		0.0		0.0		0.0		0.0		0.0		0.0		0.0		0.0	0.0		0.0		0.0		0.0		0.0		0.0		0.0		0.0		0.0		0.0		0.0		0.0		0.0		0.0		0.0		0.0		0.0		0.0			0.0		0.0	0.0		0.0		0.0		0.0		0.0		0.0		0.0		0.0		0.0		0.0		0.0		0.0		0.0		0.0		0.0		0.0		0.0		0.0		0.0		0.0			0.0		0.0	0.0		0.0		0.0		0.0		0.0		0.0		0.0		0.0		0.0		0.0		0.0		0.0		0.0		0.0		0.0		0.0		0.0		0.0		0.0		0.0			0.0		0.0	0.0		0.0		0.0		0.0		0.0		0.0		0.0		0.0		0.0		0.0		0.0		0.0		0.0		0.0		0.0		0.0		0.0		0.0		0.0		0.0			0.0		0.0	0.0		0.0		0.0		0.0		0.0		0.0		0.0		0.0		0.0		0.0		0.0		0.0		0.0		0.0		0.0		0.0		0.0		0.0		0.0		0.0			0.0		0.0	0.0		0.0		0.0		0.0		0.0		0.0		0.0		0.0		0.0		0.0		0.0		0.0		0.0		0.0		0.0		0.0		0.0		0.0		0.0		0.0			0.0		0.0	0.0		0.0		0.0		0.0		0.0		0.0		0.0		0.0		0.0		0.0		0.0		0.0		0.0		0.0		0.0		0.0		0.0		0.0			0.0		0.0	0.0		0.0		0.0		0.0		0.0		0.0		0.0		0.0		0.0		0.0		0.0		0.0		0.0		0.0			0.0		0.0	0.0		0.0		0.0		0.0		0.0		0.0		0.0		0.0		0.0		0.0		0.0		0.0		0.0		0.0		0.0		0.0		0.0		0.0		0.0		0.0			0.0		0.0	0.0		0.0		0.0		0.0		0.0		0.0		0.0		0.0		0.0		0.0		0.0		0.0		0.0		0.0		0.0		0.0		0.0		0.0		0.0		0.0			0.0		0.0	0.0		0.0		0.0		0.0		0.0		0.0		0.0		0.0		0.0		0.0		0.0		0.0		0.0		0.0			0.0		0.0	0.0		0.0		0.0		0.0		0.0		0.0		0.0		0.0		0.0		0.0		0.0		0.0		0.0		0.0		0.0		0.0		0.0		0.0			0.0		0.0	0.0		0.0		0.0		0.0		0.0		0.0		0.0		0.0		0.0		0.0		0.0		0.0		0.0		0.0		0.0		0.0		0.0		0.0		0.0		0.0			0.0		0.0	0.0		0.0		0.0		0.0		0.0		0.0		0.0		0.0		0.0		0.0		0.0		0.0		0.0		0.0		0.0		0.0		0.0		0.0		0.0		0.0			0.0		0.0	0.0		0.0		0.0		0.0		0.0		0.0		0.0		0.0		0.0		0.0		0.0		0.0		0.0		0.0		0.0		0.0		0.0		0.0		0.0		0.0			0.0		0.0	0.0		0.0		0.0		0.0		0.0		0.0		0.0		0.0		0.0		0.0		0.0		0.0		0.0		0.0		0.0		0.0		0.0		0.0		0.0		0.0			0.0				0.0		0.0		3.7676769227034583		-100.0				-100.0		0.0								-0.12980162611324886		0.0	0.0							-100.0		318.65001253222067		0.0		0.0				0.0		0.0						216.64521157549808		0.0		0.0		0.0		0.0		0.0		0.0		0.0								0.0						0.0						0.0		0.0		0.0		0.0				22.229379879363933						-100.0						0.8008227730655051	0.0				1000.0				-0.006253945363980051		0.0		0.0		0.0		-3.3455538092380444				0.0						105.75616353773125				-52.54349596280618				0.0		-0.012507890727955509		-0.006253945363980051		1000.0		-0.0062539453639777545		0.0		0.0		0.0		0.0		0.0		0.0		0.0				0.0				0.0		21.591305831658246																				-0.0062539453639777545		-0.08376510107541435		-100.0		-100.0				-100.0		-8.790189121788899				0.0		0.0		0.0								0.0										0.0		0.0		0.0		0.0						-100.0		0.0		0.0		-0.006253945363980051		-0.006253945363980051				0.0		0.0		-100.0				-84.27865335766603		-100.0				0.10105424541450247	0.0		0.0							-0.0004593374791710403				0.0		0.0						0.0		0.0		67.06692059561612		0.0								0.0		118.33662528226816		0.0		-100.0		0.0		0.0		0.0		-100.0				0.0		0.0		0.0		0.0		0.0		0.0		-3.7676769227034583		0.0		0.0		0.0		0.0		0.0		0.0		0.0		0.0		0.0		36.233265978572035						-36.41012528553529		1000.0	-100.0		-100.0		0.0									0.0				0.0		-31.598315763865628																																								-100.0								-0.22627247452965848						-13.809263527867529						-18.82690947784863		-28.385560174528145				0.0		0.0				0.0		-0.006253945363937419		0.0		0.0		0.0		-100.0		690.3413444758352								0.0		-0.35128891763292813																-0.26711443595600315				3.7676769227034583		0.0		0.0		0.35828323374232696						0.0		0.0				0.0		0.0		0.0		0.0		-0.12584881829358027		-0.006253945363937419		-0.0062539453639777545																0.0		-10.778718707304165		10.766210816576518		-100.0						0.0				0.0				0.0		0.0		0.0						0.0								-0.14459655990469855		0.0						-0.9347236507795174				-0.012507890728088		0.0		0.0				-100.0		0.0		0.0		0.0		0.0		-0.006253945363937419								0.0						217.97655929832612		-0.012507890727874837		0.0		0.0		0.0		0.0		0.0												-100.0		0.0				-0.006253945363980051		0.0						-8.383365074452016		8.383365074452016		0.0		-100.0		0.0				0.0		0.0		0.0								67.80120569867495		-0.009407265115214614								17.754894249678387				0.0		8.743600456142815				48.44618380201712				278.18294463108305		0.0		-100.0		-0.3296186533937089						0.0		0.0				-0.006253945363980051			0.0				450.1254812177921	0.0		0.0	-1000.0		0.0		0.0	0.0	0.0	0.0	0.0	0.0		638.8833997917108	0.0	0.0	0.0	84.27865335766603		84.27865335766603	84.27865335766603												944.7775270313105			0.0062539453639777545	0.0			0.0062539453639777545	0.0	0.0		0.0						0.0062539453639777545		0.0	0.0			0.0					31.52414115615602		0.0	0.0	0.0	0.0	0.0	0.0	150.50430391948953					0.0		0.0	0.0	100.0			0.0	0.0	0.0	0.0	0.0	0.0	0.0	0.0	0.0	0.0	0.0	0.0	0.0	0.0	0.0	0.0	0.0	0.0	0.0	0.0	0.0	0.0	0.0	0.0	0.0	0.0	0.0	0.0	0.0	0.0	0.0	0.0	0.0	0.0	0.0	0.0	0.0	0.0	0.0	0.0	0.0	0.0	0.0	0.0	0.0	0.0	0.0	0.0	0.0	0.0	0.0	0.0	0.0	0.0	0.0	0.0	0.0	0.0	0.0	0.0	0.0	0.0	0.0	0.0	0.0	0.0	0.0	0.0	0.0	0.0	0.0	0.0	0.0	0.0	0.0	0.0	0.0	0.0	0.0	0.0	0.0	0.0	0.0	0.0	0.0	0.0	0.0	0.0	0.0	0.0	0.0	0.0	0.0	0.0	0.0	0.0	0.0	0.0	0.0	0.0	0.0	0.0	0.0	0.0	0.0	0.0	0.0	0.0	0.0	0.0	0.0	0.0	0.0	0.0	0.0	0.0	0.0	0.0	0.0	0.0	0.0	0.0	0.0	0.0	0.0	0.0	0.0	0.0	0.0	0.0	0.0	0.0	0.0	0.0	0.0	0.0	0.0	0.0	0.0	0.0	0.0	0.0	0.0	0.0	0.0	0.0	0.0	0.0	0.0	0.0	0.0	0.0	0.0	0.0	0.0	0.0	0.0	0.0	0.0	0.0	0.0	0.0	0.0	0.0	0.0	0.0	0.0	0.0	0.0	0.0	0.0	0.0	0.0	0.0	0.0	0.0	0.0	0.0	0.0	0.0	0.0	0.0	0.0	0.0	0.0	0.0	0.0	0.0	0.0	0.0	0.0	0.0	0.0	0.0	0.0	0.0	0.0	0.0	0.0	0.0	0.0	0.0	0.0	0.0	0.0	0.0	0.0	0.0	0.0	0.0	0.0	0.0	0.0	0.0	0.0	0.0	0.0	0.0	0.0	0.0	0.0	0.0	0.0	0.0	0.0	0.0	0.0	0.0	0.0			84.27865335766603	68.55345873915064			100.0			0.0			0.0	0.0			0.007764777607690121	0.0	0.0	0.0	0.0	0.0	0.0	0.0	0.0	0.0	0.0	0.0	0.0	0.0	0.0		-1000.0	1000.0							0.0	0.0	0.0	0.0		3.3067299211998216	-1000.0	-1000.0		0.0	0.0		0.0		0.0	0.0	0.0				0.0	-1000.0	0.00045933747915682943		0.0		0.0	1000.0	0.007764777607643137		-999.9689408895695	0.0		0.0	1000.0		-1000.0				3.7676769227034583		0.0	886.4428566107281		0.0	0.0			0.0			0.0	0.0	0.0	0.0	0.0	0.0	0.0	0.0					0.0		-31.52414115615598	1000.0	-999.8231406930367						0.0			0.0	0.0	0.0	0.0	0.0	0.0								0.0						0.0			0.007764777607643137	0.007764777607643137	0.007764777607643137	0.0	0.0	0.0	0.0			0.0		0.0	0.0	0.0	0.0	0.0	-118.33662528226816		0.0			0.0	0.0	-1000.0	-31.52414115615598	0.0	152.67974775205778	0.0	-0.05713603544898024	0.0		0.0	0.0		-1000.0					0.0	0.0	0.0	0.0	-932.0012713643484		0.0						100.0		0.0	0.0		0.0	0.0					0.0	-100.0	-347.2231808913226	1000.0	0.0	0.0	0.0	0.0		0.0	0.0	0.0	0.0	0.0			739.6304936598908	0.0	0.0	0.0	0.0		0.0	0.0		100.0			0.031059110430572547	0.031059110430572547	0.031059110430572547		0.17685930696325158	3.3067299211998216			0.0					0.0	0.0	0.0	0.05713603544898024		-36.233265978572035								0.0	0.0			0.0	0.17685930696325158	0.0	36.41012528553529		0.0	0.0					8.782424344181322	28.706524340002744		0.0	-100.0	0.0	0.0	0.0	0.0	0.0	0.0	0.0	0.0	0.0							0.0	0.0		0.0		0.007764777607643137	0.007764777607643137	0.007764777607643137	0.007764777607643137	0.007764777607643137	0.007764777607643137		0.0	0.0	0.0	0.0	954.9123590450824		0.0	1000.0	0.0			0.0			31.52414115615598			0.0	0.0	0.0	0.0		31.598315763865628					0.0	0.0				0.0								0.0	0.0					-1000.0	973.7993560952851		0.0		26.200643904714887	0.0			118.82690947784863	100.0			0.0				0.0	100.0		0.0	0.0	0.0				-262.82127205086886	0.0													0.0	0.0	3.9898017035047495	0.0	0.0	0.0	0.0	0.0	0.0	0.0		0.0	0.22627247452965848		0.0	0.0						13.809263527867529						0.0	217.97655929832615				18.82690947784863	28.38556017452815		28.385560174528145			0.0	1000.0	0.0	0.5713603544898024	1000.0		0.0	0.0			0.0	0.0	0.0					0.0	0.0	0.0	0.0	0.0	0.0	0.0	0.0		0.0	0.0	0.0	31.52414115615598	-1000.0	-1000.0	1000.0	0.0	8.782424344181273	0.0	0.023294332823070363	0.023294332823070363	0.023294332823070363		0.0	0.0	0.0					0.006253945363937419	0.0			200.17464447827058		0.0			708.1818538794538					84.27865335766603				0.0				839.6304936598908	0.0	-690.3413444758352	0.0	0.0		0.0	0.35128891763292813							739.6304936598908							0.007764777607690121				0.0	0.0	458.86908167393494	0.0	0.0	0.0	0.0	0.0	0.0	0.0	0.0	0.0	0.0	0.0	0.0	0.0	0.0	0.0	0.0	0.0	0.0	0.0	0.0	0.0	0.0	0.0	0.0	0.0	0.0	0.0	0.0	0.0	0.0	0.0	0.0	0.0	0.0	0.0	0.0	0.0	0.0	0.0	0.0			0.0	0.0	0.2671144359559992	-1000.0		-1000.0	-708.1818538794538				0.0	0.0	0.0	0.0			-690.3413444758352				0.0	0.0		0.0	0.0								0.0	0.0		0.0	0.0	0.0	0.0					0.0	0.0		0.0		0.0		0.0	0.0	0.0	0.0						8.782424344181365				68.55345873915063				0.0	0.0	0.6284963899387827	0.6284963899387827	0.0	0.0			0.6284963899387827	0.0	0.0	0.0062539453639777545	0.0	0.0	1000.0			0.0	0.12584881829358027	0.0	0.12584881829358027		0.0			0.0		739.6304936598908	-0.006253945363937419	0.0	0.0	0.0	0.0					0.0	0.0	0.0	1000.0	0.0				-1000.0	0.0		0.0	0.0								0.0	0.0	0.0062539453639777545	0.007764777607690121	0.007764777607643137		0.0		0.0		0.0		0.0	-31.52414115615598						0.0				0.0	0.0						-10.778718707304165	0.0	0.0	50.50430391948953			0.0	0.0	0.006253945364051106		10.766210816576475	0.0	10.778718707304114		10.778718707304114	1000.0	1000.0		10.766210816576518		0.0	1000.0	875.8159579837883	-1000.0	-999.976574011913	1000.0	-1000.0	-1000.0	-118.47315322525742	0.0				100.0								0.0	10.778718707304114	0.0	0.0		0.0													0.0			0.0	0.0		0.0	0.0	0.0	0.0	0.0	0.0	0.651790722761853	0.0	0.0	118.65001253222067	0.0	0.0	0.0	0.0	0.0					0.0		0.0	0.0	0.0			261.7262320002285	262.83377994159684			0.0	0.2308531807915415		0.0	0.0					0.0							0.0		0.0		250.50430391948953							0.0	0.0	0.2308531807915415			1000.0	0.0			0.0			99.82747874999848	-900.1725212500015	0.0						0.0	0.0		0.0	0.0	0.05713603544898024	1000.0	0.0	0.0	0.0	0.0	0.0	0.0	0.0	0.0				1000.0	1000.0	1000.0	0.0	0.0062539453639777545	0.0	0.0					0.05713603544898024	0.0		0.0	638.8833997917108	0.0	0.0	0.0	0.0	539.2196757194055	1000.0	-886.4428566107281	3.3067299211998216	0.0	-1000.0	-0.03882388803822323	-1000.0		0.0	0.0	0.0	0.0	0.0	0.0	0.0	0.0	0.0	0.0	0.0	0.0	0.0	0.0	0.0	0.0	0.0	0.0	0.0	0.0	0.0	0.0	0.0	0.0	0.0	0.0			0.0		0.14459655990469855		1000.0				0.0		0.0		0.0	-332.39444038564443		333.32916403642395																																																0.0	0.0	0.0	0.0		0.0	0.0	0.0	0.01250789072808109		0.01250789072808109	-195.28183095079999		0.0		0.0			0.0	0.0		0.01250789072808109	0.0	-1000.0	1000.0	0.0	0.0					0.0	-354.25867786852905	0.01250789072808109	0.0	756.735548138755	0.0								0.0	0.0	3.9898017035047815	0.0	0.0	0.0	0.0				0.0		0.0	1000.0	0.0	0.0	0.0				0.0		-900.0		1000.0		133.77228919562083	0.0	0.0	0.0	0.0	0.0	0.0	0.0	0.0	0.0	0.0	0.0	0.0	0.0	0.0	539.2196757194055		539.2196757194055	0.0	0.0	0.0	0.0	0.0	0.0	0.0	0.0	0.0	0.0	0.0	0.0	0.0	0.0	-100.01552955521538	0.01250789072808109			0.0		0.0	0.0	0.0	0.0	-318.65001253222067	218.65001253222067	-36.233265978572035	0.0	-199.14964982047752	0.0	0.0	0.0	0.0	0.0		0.0	0.0	0.0062539453639777545		0.006253945363937419		0.0	996.57401582249	-21.591305831658232	178.18294463108305							0.0	0.0		0.0	0.0	0.0	0.0	0.0062539453639777545	0.0	0.0	0.0	0.0		0.0		0.0			0.0			0.0	0.0		0.007764777607643137		0.0	217.97655929832615	0.012507890727874837	0.0	0.0	0.0	0.0	0.0	0.0		0.0	0.009407265115200488	0.0	0.0	118.65941979733589	0.0	0.009407265115200488	0.0	-315.99790014294126	-319.281335731318	0.0		0.031059110430572547			0.0	0.0		0.0	0.0												0.0				0.0		100.0	0.0				0.0		0.0		0.0	0.0	0.0		0.0	0.0	26.200643904714887	0.0	0.0	0.0	0.0	0.0	0.0	0.0	0.0	0.0	0.0	0.0	0.0	0.0	0.0	0.0	0.0	0.0	0.0	0.0	0.0	0.0	0.0	0.0	0.0	0.0	0.0	0.0	0.0	0.0	0.0	0.0	0.0	0.0	0.0	0.0	0.0	0.0	0.0	0.0	0.0	0.0	0.0	0.0	0.0	0.0	0.0	0.0	0.0	0.0	0.0	0.0	0.0	0.0	0.0	0.0	0.0	0.0	0.0	0.0	0.0	0.0	0.0	0.0	0.0	0.0	0.0	0.0	0.0	0.0	0.0	0.0	0.0	0.0	0.0	0.0	0.0	0.0	0.0	0.0	0.0	0.0	0.0	0.0	0.0	0.0	0.0	0.0	0.0	0.0	0.0	0.0	0.0	0.0	0.0	0.0	0.0	0.0	0.0	0.0	0.0	0.0	0.0	0.0	0.0	0.0	0.0	0.0	0.0	0.0	0.0	0.0	0.0	0.0	0.0	0.0	0.0	0.0	0.0	0.0	0.0	0.0	0.0	0.0	0.0	0.0	0.0	0.0	0.0	0.0	0.0	0.0	0.0	0.0	0.0	0.0	0.0	0.0	0.0	0.0	0.0	0.0	0.0	0.0	0.0	0.0	0.0	0.0	0.0	0.0	0.0	0.0	0.0	0.0	0.0	0.0	0.0	0.0	0.0	0.0	0.0	0.0	0.0	0.0	0.0	0.0	0.0	0.0	0.0	0.0	0.0	0.0	0.0	0.0	0.0	0.0	0.0	0.0	0.0	0.0	0.0	0.0							0.0062539453639777545		0.0	0.0	0.0		0.0	0.0	652.7768191086774							1000.0			0.0	0.0			0.0				100.0	-1000.0	-1000.0	1000.0	0.0	276.7049478242044	0.0	0.0	0.0	0.0	0.0	0.0					0.0	-158.0144796266859			0.0						0.0	0.0	8.743600456142868	458.86908167393494			0.007764777607690121	0.007764777607690121	0.007764777607690121	0.007764777607690121	0.0	0.0	0.0	0.0	0.0	0.0	0.0	0.0	0.0										0.0	0.0	0.0	0.0	0.0	0.0	0.0	0.0	0.0		0.0	0.0	0.0	0.0	0.0	0.0	0.0	0.0	0.0	0.0	0.0	0.0			0.0						0.0	0.009407265115214614						0.0	-1000.0	932.0012713643484	0.0	0.0	0.0	-67.80120569867495				0.0	-157.98342051625534	-158.0144796266859							0.009407265115214614		0.0		0.0				0.0	0.0	83.53155948948586	0.0		118.80408314585986					0.0					0.0			3.9898017035047495	13.809263527867548	0.0	0.0	-17.754894249678387						0.0			-8.743600456142815							-756.735548138755	-48.44618380201712		0.015529555215380242	0.05713603544898024	0.0		0.0	-0.12980162611324886	0.0	0.015529555215380242	0.05713603544898024	0.0	0.0	0.05713603544898024	0.05713603544898024	0.05713603544898024	0.05713603544898024			0.05713603544898024	0.05713603544898024	0.0	0.0	0.0		-1000.0		0.05713603544898024	0.015529555215380242	0.9424410730772479								0.0	0.0		0.0				0.0	0.0	-278.18294463108305	31.52414115615598					0.0	0.0	0.0	0.877540260020607	0.0	0.0	0.0	0.0	0.0	0.0	0.0	0.0	0.0	0.0	0.0	0.0	0.0		100.0		0.007764777607690121	874.907358613337	0.0	0.0		0.0	0.3296186533937089					-0.17685930696325158	0.0		0.0	0.0	0.0	31.731113983766193	0.0			0.0	0.0	0.0		0.0062539453639777545																															0.0		0.0	0.8008227730655051			0.8008227730655051	0.8008227730655051	0.0	0.0	0.0		0.0	0.0							652.7768191086774	-118.65001253222067					0.0						318.65001253222067			0.0		0.0		0.0	0.0	-1000.0		1000.0	0.0		1000.0	0.0062539453639777545	0.8008227730655051				0.0						0.0
jejuni										-1000.0								1000.0						0.0			0.021883763091636865									0.0												0.0	0.0	0.03212661994553959	0.0	0.021883763091636865	0.021883763094592723	0.03212661994553959		0.0	0.021883763091636865	0.021883763094592723	0.0		0.0	0.021883763091636865	0.02188376309179401	0.0		0.0		0.032126619945529455	0.0	0.021883763091636865	0.021883763094592723	0.032126619945529455	0.0	0.021883763091636865	0.021883763094592723	0.032126619945529455	0.021883763091636865	0.0	0.021883763094592723													0.0			0.0	0.0	0.032126619945529455	0.0	0.021883763091636865	0.021883763094592723	0.03212661994553959	0.0	0.021883763091636865	0.021883763094592723	0.025701295956423564	0.0	0.021883763091636865	0.02188376309179401	0.0	0.0	0.032126619945529455	0.0	0.021883763091636865	0.021883763094592723	0.032126619945529455	0.0	0.021883763091636865	0.021883763094592723	0.032126619945529455	0.021883763091636865	0.0	0.021883763094592723	0.032126619945529455	0.0	0.021883763091636865	0.021883763094592723	0.03212661994553959		0.0	0.021883763091636865	0.02188376309179401	0.025701295956423564		0.0		0.0		0.0	0.021883763094592723	0.021883763091636865	0.0	0.021883763091636865	0.021883763094592723	0.032126619945529455	0.0	0.021883763091636865	0.021883763094592723	0.032126619945529455	0.021883763091636865	0.0	0.021883763094592723													0.0				0.0							0.0	0.0	0.0					0.0								0.019275971967317673		0.0		0.0											0.0												0.0007954906134220059	0.0	0.4489395527980379	0.0																3.8144312689574917	0.0	0.0840021646176865	-91.91083518281175		0.0840021646176865	0.0	0.0					0.0	0.0	0.0	0.0	0.010941881545809655	0.0	0.0	0.0	0.010941881545897005													0.032126619945529455	0.0			-1000.0	1000.0	1000.0	-3.8144312689574917		0.0007954906134220059		0.0						-91.92368583078996					0.0023864718402819562				0.0023864718402819562				1000.0	-1000.0	-1000.0	0.0007954906134220059	-1000.0	273.2840549749426	1000.0	-1000.0	999.995884206324		0.0007954906134273187				0.0	0.0	0.0007954906134220059	0.0007954906134220059			0.0039774530671259686	0.0	0.0	0.03719910892959888	0.08007917432721977	0.03719910892958022																																																																																											0.0	0.025701295956464126		0.0	268.83151576602086	0.0	0.0	0.0	0.010941881545809655	0.0	-3.8144312689574917			0.0031819624537039624			0.0	0.0	0.0	0.08007917432721977			0.021883763091636865	0.0			0.08007917432721977		100.0	0.0023864718402819562	0.006425323989116031	100.0	100.0	1000.0			0.0	0.0	0.0	0.0	0.0	0.0	0.0	0.0	0.1183214254141376	0.1183214254141376		0.012850647978232063			199.9891102691414	0.0	0.0	100.0			0.0	0.0	0.0		0.0									0.0	0.0									0.0		0.0	0.0	0.0	0.0		0.0015909812268440119	0.0007954906134220059	0.0		0.0			0.0	0.0							0.012126190193684976	0.012126190193684976	0.0	0.0		0.0	0.0					0.0015909812268493247															0.0		3.812840287730637		3.812840287730637			-3.7494630765789907								-0.12485028006949506			0.0	0.0	100.0	0.0	0.0	0.0015909812273093848	0.18390771900606787	0.12485028006949506						0.0	1000.0		100.0		0.0				0.0	572.6390863517837	0.0																																																																																																																																																																																																																																																																																																0.0007954906134220059								0.4489395527980379		0.0		0.0							0.0						0.0007954906134220059	0.0007954906134220059								3.9967480067366523	0.0	0.0	0.0										0.006425323989105891		0.0		0.07863347001466536				0.0											0.0	0.015308152647394251		0.0007954906134273187									0.0						0.00273547038648303		0.00273547038648303				0.0027354703864742513	0.0		0.0	2.7699103901137505	-0.0007954906134220059												0.0	0.0							0.0												0.0	0.15645719146982628		0.0		0.0				100.06284928180807		0.0	0.0	0.0840021646176865	99.64450111503925	99.72850327965693				100.0	0.0	0.0									-0.13073508661955202					0.0007954906134220059	0.0								0.0	0.0	0.0	0.0	0.0	0.0	0.0			0.0		0.0	0.006425323989105891			0.0	0.0	0.0	0.0	0.0	0.010941881545809655	0.0	0.0	0.010941881545809655	0.0	0.0	0.0	0.010941881545897005	0.0031819624536986494	0.0				0.0	0.0				0.0				0.015308152647435236						0.0			0.0	0.0840021646176865						0.006425323989105891		0.006425323989105891		0.0	0.0023864718402819562	0.0023864718402819562				0.0015909812268440119	0.0015909812268440119		0.0023864718402819562	0.0	0.0	0.18390771900606787	0.0	0.0	-0.18390771900606787				0.0015909812268493247			0.0	0.0023864718402819562	0.0	0.015308152647435236	0.015308152647435236								0.00722081460254335		0.0	0.00722081460253321	0.0007954906134273187		0.0	0.0	0.0	0.0			0.0	0.0	0.0007954906134220059	0.0	0.0				0.0	0.0				0.0		0.0				0.0	0.0		0.0031819624537039624		0.0							0.0015909812273093848				0.0015909812273093848							0.004115793675964596								0.07863347001466536	0.07863347001466536			100.0	0.0	0.0	0.0	0.03212661994553959	0.0		0.021883763091636865		0.021883763094592723	0.03212661994553959		0.0		0.021883763091636865		0.021883763094592723	0.0			0.0		0.021883763091636865		0.02188376309179401	0.0		0.0		0.032126619945529455	0.0		0.021883763091636865		0.021883763094592723	0.032126619945529455	0.0		0.021883763091636865		0.021883763094592723	0.032126619945529455		0.021883763091636865	0.0		0.021883763094592723														0.006425323989116031	0.006425323989116031	0.0																																																																																																																																																																																																											99.17999295589766																																																																										0.0																																																																																																																																																																																																																																																																																																																																																																																																																																																																																																																																																																																																																																																																																																																																																																																																				91.92368583078996																																						-100.0				-100.0		-100.0		0.0		0.0		0.0		0.0		-0.1183214254141376		0.0																										3.7494630765789907				-100.0		0.0		0.0		-100.0						0.25689992359825803	0.0								-0.0007954906134220059						0.0						0.0																		-0.0007954906134220059		-2.7699103901137505		-0.0007954906134273187																																												-0.0007954906134220059		-100.0		0.13073508661955202								0.0																		0.0		0.0																								-0.0015909812268440119		-0.0007954906134273187						-100.0								-100.0																										0.0023864718402819562																388.42806775237943		-100.0		-0.006003879671311552		0.0		0.0					-100.0					0.0		0.0		0.0								0.0		0.0		0.0		0.0		0.0																		201.5102585608622			-100.0		99.94442432572767									0.0				0.0		-0.020362915544069438																																																0.0		0.0																								-0.0007954906134273187								-100.0		-100.0										0.0																-0.07332951419188305		-100.0																				0.0		0.0		0.0		0.0		0.0		-0.0007954906134273187		-0.0007954906134273187								-0.0015909812268404266								0.0		99.99840901877292		-100.0		306.2304851782484						0.0		0.0		0.0				-0.021883763091636865										0.0								-0.03969617619441124		-0.0007954906134273187						99.79137683850809								0.0				-100.0		0.0						-0.0007954906134273187				507.12510520850316																																				-100.0						-0.0007954906134220059														506.2925372995197																-0.0007954906134273187		-0.054223866873940096				0.0015909812268440119		-0.0015909812268440119										-0.006425323989105891				-0.031002682779785573										-0.09207884131637911												-0.0007954906134273187							268.83794109000996	0.0		0.0	0.021883763091636865		0.0		0.0	0.0	0.0	0.0	0.0	0.0		-0.30048898996346907	0.0	0.0	0.30048898996346907					0.0		100.00715941552083												0.0015909812268440119	0.0007954906134220059													0.0007954906134273187			0.0									100.0		0.0	0.0	0.0	0.18390771900606787	1000.0	1000.0					0.0007954906134273187		0.0			0.006425323989116031			0.0																																																																																																																																																																																																																																							-494.78002138004376			100.0						0.025701295956443847	0.0			0.006425323989105891	0.0063639249073760475	0.0	0.0	0.0	0.0	0.0	0.0	0.0	0.0	0.010941881545809655	0.0	0.0	0.0	0.010941881545897005		-900.0492384669562	1000.0							0.0	0.0					-1000.0	-1000.0		0.0																			0.006425323989116031		0.025701295956464126													99.17999295589772		0.08007917432721977	0.0			0.0	0.0		-0.0023864718402819562						0.025701295956423564	0.0				0.0	0.0007954906134273187		0.20506085870101742	1000.0	-999.9563244439889																															0.006425323989116031	0.006425323989116031	0.006425323989116031									0.0	0.0	0.0	0.0		-388.42806775237943		0.0					-93.51245613401386			392.8808095268896	0.08007917432721977	-0.006425323989105891	0.0		0.0063639249073760475	0.0063639249073760475		100.0		0.0			0.0	0.0	0.0	0.0					0.0	100.0							0.0							0.0				0.0	0.0	0.0	0.0		0.008206411159335403	0.0	0.0	0.0	0.0			0.0	0.0	0.0	0.0	0.0		0.0	0.0		0.006003879671311552		0.0	0.025701295956464126	0.025701295956464126	0.025701295956464126		0.042880065397639555				0.0								0.00722081460254335										0.0023864718402819562	0.0015909812268493247			0.0		0.0									4.525766733861907	100.00159098122685		-99.94442432572767											0.0007954906134273187						0.0	0.0		0.0007954906134220059		0.006425323989116031	0.006425323989116031	0.006425323989116031	0.006425323989116031	0.006425323989116031	0.006425323989116031	0.0023864718402713306	0.0						0.0007954906134273187		0.0									0.0	0.0	0.0	0.0		0.020362915544069438					0.0	0.0007954906134220059				0.0								0.0	0.0					-605.3289470898396	605.2105221337592		0.0		0.11842495608039852	0.0				0.0										0.0	0.0	0.0					0.0		0.0											0.0	0.0	0.012126190193684976	0.0	0.0			0.02188376309179401	0.0	-0.06211840152604964		0.0			-0.08007917432723843	0.042880065397639555	0.0										0.0		0.0										0.0		0.0	0.0	0.07141265541213215	0.006425323989116031					0.0	0.0	0.0									0.0	0.0				0.021883763094592723				1000.0	-999.9159978353823	-1000.0	0.032126619945529455		0.0	0.019275971967317673	0.019275971967317673	0.019275971967317673									0.0015909812268546375	0.0			0.0					704.3436539746028	0.0												100.0		100.0		0.021883763094592723		0.0															0.006425323989105891																																																		0.0		0.07332951419188678			-704.3436539746028					0.0	0.0	0.0			100.0							0.0	0.0					0.0		-900.0								1000.0																				0.4489395527980379				-394.78002138004376	0.0	0.0			0.0	0.07863347001466536	0.07863347001466536					0.07863347001466536	0.0	0.0	0.004772943680558601		0.0	-1000.0			0.037604753916415976	0.0	0.0	0.0		0.0			0.0			-0.0007954906134220059							0.0015909812268440119																								0.0007954906134220059	0.006425323989105891	0.006425323989116031		0.0015909812273093848				0.0007954906134220059		0.16095383926786155	0.1609538392679042				0.0													99.99840901877292			598.5295525350879				0.0007954906138820661	0.0			0.0015909812270749057	0.0		0.0	0.0		100.0			0.0	-999.9224456381219	1000.0	273.2799391812666	-999.9894588823349	1000.0	-1000.0	-999.995884206324	0.04779134968703147	0.0				-306.2304851782484					0.0			100.0	0.0	0.0007954906134220059	0.0		0.0							0.0									0.0		0.0	0.0	0.0	0.0	0.0	0.0		0.1307350866195169	0.0		0.0	0.0	0.0	0.0							0.0				0.0				0.0				3.812840287730637		0.021883763091636865						0.0	0.0007954906134273187		0.021883763094592723	0.0	0.021883763091636865	0.0007954906134273187		0.0007954906134273187	0.18390771900606787	0.0007954906134273187	92.41760265151174			0.0007954906134273187		0.0007954906134273187		0.0015909812268440119		3.8144312689574917				0.18390771900606787						99.95264049908462	-900.0473595009154								0.0015909812273093848			0.0	0.006425323989116031		0.0	0.0														0.0		0.0					0.006425323989116031	0.0							-0.025701295956423564	0.0	999.9678733800545	-99.17999295589766		0.0	-99.17999295589766	-0.03212661994557002			0.0	0.0	0.0	0.0	0.0	0.008206411159335403	0.0	0.0	0.008206411159335403	0.0	0.0	0.0	0.008206411159422753	0.0	0.0	0.0	0.0	0.0	0.008206411159335403	0.0	0.0	0.008206411159335403	0.0	0.0	0.0	0.008206411159422753			0.0		0.03969617619441124						0.0		0.0		0.0	-99.79137683850809		0.0						0.0	0.0	0.0	0.0	0.0	0.0	0.0	0.0	0.0	0.0	0.0	0.0	0.0	0.0	0.0	0.0	0.0	0.0	0.0	0.0	0.0	0.0	268.83151576602086	0.0	0.0	0.0	0.0	0.0	0.0	0.0	0.0	0.0	0.0	0.0	0.0	0.0	0.0	0.0	0.0	0.0	0.0	0.0		0.0	0.0	0.0015909812268493247		0.0	0.0		0.0015909812273093848			-92.41760265151174		273.4304666087071		0.0				0.0031819624536880238		0.0015909812273093848		-99.1236753546466			0.0					0.0		0.0015909812273093848	704.3436539746028	0.0	0.0		0.0						0.0007954906134273187	0.08007917432721977	0.012126190193684976	0.08007917432721977	0.0	0.08007917432721977	0.0				0.08007917432721977		0.0	1000.0	0.0	0.0	0.0						-800.0	900.0		0.0	0.28247700843462553	0.015308152647435236	0.0	0.0	0.0	0.0	0.0	0.0027354703864742513	0.0	0.0	0.0027354703864742513	0.0	0.0	0.0	0.0027354703864742513	0.0		0.0	0.0	0.0	0.0	0.0	0.0	0.0027354703864742513	0.0	0.0	0.0027354703864742513	0.0	0.0	0.0	0.0027354703864742513	0.0	91.91083518281175	0.0015909812273093848					0.0											0.0					0.0007954906134220059					0.0007954906134220059	0.0						-507.12510520850316			0.0						0.0	0.0007954906134273187	0.0031819624536986494	0.0015909812268493247															0.006425323989116031		0.0031819624537039624										0.004115793675967692	0.004115793675967692	0.004115793675964596	0.004115793675964596					-0.21695977810520617	-0.19450184368418985	0.0007954906134220059		0.025701295956464126			0.0												0.006425323989105891	-0.006425323989105891			0.0				0.0		100.0	0.010941881545809655						0.0007954906134220059	0.0007954906134220059		0.015308152647435236	0.015308152647394251			0.11842495608039852																																																																																																																																																																																													0.0007954906134220059						0.0007954906134220059	0.0								-0.010941881545818433					0.0	0.0				0.0	-506.2925372995197	401.47376776797466	401.4696519742987	0.0	1000.0	92.54245293158124												-0.11367646070709725											-268.83794109000996	0.0			0.006425323989105891	0.006425323989105891	0.006425323989105891	0.006425323989105891																																															0.006425323989105891		0.0					0.0007954906134273187					0.0	0.0	0.0	0.054223866873940096				0.0	-0.08797516475067368	-0.12898461335453248	0.0	1000.0	0.0	-999.9984090187731							0.0	0.004115793675964596	0.0007954906134273187	0.0	0.0007954906134273187	0.0	99.65027254308029	0.0		0.016463174703864575													0.0	0.012126190193684976	0.012126190193684976	0.0			0.0							0.006425323989105891							-704.3436539746028	0.031002682779785573		0.012850647978211782	0.006425323989116031			0.0	0.0	0.0	0.012850647978211782	0.006425323989116031	0.025701295956443847	0.0	0.006425323989116031	0.006425323989116031	0.006425323989116031	0.006425323989116031			0.006425323989116031		0.0	0.0	0.0				0.006425323989116031	0.012850647978211782	0.19675836698428978									0.0007954906134220059		0.0007954906134220059	0.0	0.0		0.0									0.0	-0.004115793675964596																		0.006425323989105891	999.768805482757		0.0015909812273093848		0.09207884131637911						0.0	0.0											0.0	-0.0007954906134273187	0.0																								0.0										0.25689992359825803			0.25689992359825803	0.25689992359825803	0.0	0.0	0.0		0.0	99.94840678834376			0.0		0.0		0.0	0.0		-0.0023864718405022245		0.0	0.0								-0.0015909812270820112	0.0		0.0		0.0	0.0	999.9615997554702						0.0007954906134220059	0.25689992359825803					-0.0007954906134219897					0.0
lenta				300.0					0.0	-1000.0					-1000.0		0.013790299633797076	1000.0			0.0	0.0	0.0		0.0		0.04696784950624533		-0.04696784950624533				100.0	0.0	0.0			0.0		0.0		0.0				0.0				0.06895149816875801	0.0	0.04696784950624533	0.04696784950624533	0.06895149816871796		0.0	0.04696784950624533	0.04696784950624533	0.0		0.0	0.04696784950624533	0.04696784950624533	0.0		0.04696784950629554		0.06895149816875801	0.0	0.04696784950624533	0.04696784950624533	0.06895149816875801	0.0	0.04696784950624533	0.04696784950624533	0.06895149816875801	0.04696784950624533	0.0	0.04696784950624533	50.00344757490844	0.0		1000.0				0.0			-99.9513248351999	0.0	-99.80579116228864	99.99829268470614	0.13332111676629665			0.06895149816875801	0.0	0.04696784950624533	0.04696784950624533	0.06895149816875801	0.0	0.04696784950624533	0.04696784950624533	0.05516119853496093	0.0	0.04696784950624533	0.04696784950624533	0.0	0.04696784950629554	0.06895149816875801	0.0	0.04696784950624533	0.04696784950624533	0.06895149816875801	0.0	0.04696784950624533	0.04696784950624533	0.06895149816875801	0.04696784950624533	0.0	0.04696784950624533	0.06895149816875801	0.0	0.04696784950624533	0.04696784950624533	0.06895149816875801		0.0	0.04696784950624533	0.04696784950624533	0.05516119853496093		0.0		0.04696784950629554		0.0	0.04696784950624533	0.04696784950624533	0.0	0.04696784950624533	0.04696784950624533	0.06895149816875801	0.0	0.04696784950624533	0.04696784950624533	0.06895149816875801	0.04696784950624533	0.0	0.04696784950624533	0.0			0.0	0.0								0.0		0.0	0.0	0.0			0.0				0.0	0.0	0.0	0.0	0.0	0.0		-286.98029669475454								0.0	0.0	0.0	0.0	0.0								0.0	0.0				-104.15236641789761	118.09480022189837	118.09480022189837	118.09480022189837	118.09480022189837	118.09480022189837	0.04696784950624533				0.0017073152939078248	0.0	0.0	1000.0	0.0										0.0			100.0		0.0	446.15048816981357	99.99829268470614	-217.95770192728367		0.0	0.0	0.0					0.0	0.0	0.0	0.0	0.02348392475314777	0.0	0.0	0.0	0.02348392475314777	118.09480022189837	0.0		118.09480022189837	0.0	118.09480022189837	118.09480022189837	118.09480022189837	118.09480022189837	0.04696784950629554	299.50316959536485	0.0	0.06895149816875801	0.0	446.15048816981357		-1000.0	646.2246713594791	646.2246713594791	0.0		0.0017073152939078248		0.0				0.0	0.0	-1000.0	0.0			100.0	0.0				0.0		80.44749144623529		1000.0	-1000.0	-660.6563994057332	0.0017073152938564817	999.9179159031657	-1000.0	-0.005715853412430018	999.9880523768436	-1000.0		0.0	100.0	0.0	306.5310979332254	80.44749144623529	0.0017073152939078248	0.0	0.0017073152939078248		49.99832562902702			0.0	0.0	0.0	0.0																																																																																	100.0										0.0	0.05516119853502807		0.0	0.0	0.0	0.0	0.0	0.02348392475314777	0.0	0.0		286.9785893794607	0.0			0.0	0.0	-99.99829268470614	0.0			0.04696784950624533	0.0			0.0	1000.0		0.0	0.013790299633757018	0.0	0.0	1000.0		-1000.0	0.0	0.0	0.0	0.0	0.0	0.0	0.0	0.0	0.0	0.0	0.0	0.027580599267480466			85.70844333057775	35.982314154561436	35.982314154561436	-1000.0		100.0		100.0	0.0	0.0		135.86593661892925		0.0					0.0	0.0			0.0	0.0	0.0	0.0		0.0		0.0								-0.0017073152938564817	0.0			0.0		100.0	0.0							0.0	0.0	0.0	0.0		0.0		0.0				0.0						0.041370898901271054					0.0			0.0	0.0	0.0	0.13602282674219168		0.13602282674219168		1000.0									0.0			0.0		100.0	0.0	0.0	0.0	0.0	0.0							199.64251414695357					100.0			0.0	306.8157129826226	0.0	0.0	0.0	0.0	1000.0	1000.0	-1000.0	-1000.0	-1000.0	1000.0	0.0	0.0	0.0	0.0	0.0	0.0	100.0	100.0	100.0	100.0	0.0	0.0	-100.0	-100.0	-100.0	-100.0	0.0	0.0		-77.25600295556865																																																																																																																																																									0.0				-77.25600295556865																																																																																															0.0	0.0	0.0		0.0	0.0	0.0	0.0017073152939078248								0.0	0.0			0.0											-200.0		0.0	0.0017073152939078248				0.0	0.0			0.13602282674219168		0.0									-200.0		0.013790299633757018	0.0	0.0		0.11032239707005614		0.0		0.0	100.0					0.0					100.0	0.0	100.0						0.0017073152938564817		0.0						0.0	0.0	0.005870981188286942	0.0	0.005870981188286942	0.0	0.0	0.0	0.005870981188286942	0.0		0.0	-438.42987902755203	-0.0017073152939078248		0.0					0.0				0.0	0.0	0.0	0.0	0.0		0.0											0.0	0.0		0.0	0.26851744080361845	0.0		0.0	0.0		0.0			0.0		0.0	99.99829268470614	0.0		0.0	0.0			-199.95289348109452	0.0	0.0		0.0				100.0			100.0		100.2221450702308	-100.21019744707439		0.0017073152939078248	0.0			0.0				-19.475787902609	0.0	0.0	0.0	0.0	0.0	0.0	0.0			0.0		0.0	1000.0	1000.0		0.0	0.0	0.0	0.0	0.0	0.02348392475314777	0.0	0.0	0.02348392475314777	0.0	0.0	0.0	0.02348392475314777	0.0	0.0	-100.0			0.0	0.0		0.0	-100.21019744707439	0.0				0.0	0.0	0.0				0.0	0.0		0.0	99.99829268470614	0.0					0.0		0.0		999.9948780541183	-999.9948780541183	0.0	0.0	0.0		0.0			0.0		0.0	0.0	0.0	0.0	0.0		0.0	0.0	0.0				0.0		0.0	0.0		0.0				0.0	0.0	0.0	0.0	0.0	0.0	0.0	0.0	0.0	0.0	0.0	0.0				0.0	0.0						0.0		0.0			0.0		0.0				0.0		0.0	0.0	0.0	0.0			0.0			0.0	0.003414630587258216		0.0		0.0	0.0	0.0					0.005715853412425531			0.0		0.0	0.0		0.11032239707003555	0.11032239707003555		0.0	100.0	0.0			0.06895149816875801	0.0		0.04696784950624533		0.04696784950624533	0.06895149816871796	0.0	0.0		0.04696784950624533		0.04696784950624533	0.0		0.0	0.0		0.04696784950624533		0.04696784950624533	0.0	0.0	0.04696784950629554	0.0	0.06895149816875801	0.0		0.04696784950624533		0.04696784950624533	0.06895149816875801	0.0		0.04696784950624533		0.04696784950624533	0.06895149816875801		0.04696784950624533	0.0		0.04696784950624533	-881.9051997781016	0.0	1000.0	118.09480022189837	118.09480022189837	118.09480022189837	118.09480022189837	118.09480022189837	0.04696784950624533	0.0		0.0	0.0	0.013790299633757018	0.013790299633757018	0.0																																																																																																																																																																																																											1000.0					0.0	0.0						300.0								-0.013790299633797076				0.0		0.0				-100.0				0.0		-100.0		-100.0								-0.13332111676629665				0.0		0.0										0.0										200.0				-100.0		0.0						-50.00344757490845																																																																																																																																																																																																																																																																																																																																																																																																																																																																																																																																																																																																																																																																																																																																																																																										1000.0														-100.0								100.0				-100.0																1000.0		0.0		0.0		0.0		0.0		0.0		0.0		-35.98231415456145		99.99999999999999		0.0								-0.04137089890127754												0.0		0.0				-100.0		0.0		0.0		-100.0				77.25600295556865		0.5513693828218391									-0.0017073152938564817						0.0		0.0				-100.0						-100.0				-100.0						-0.0017073152938564817		-0.0017073152939078248		438.42987902755203		-0.0017073152939133251																				0.0				0.0																		0.0		-0.0017073152939133251		199.95289348109452		-100.0		19.475787902609		-100.0		100.21019744707439		0.0								0.0								0.0		0.0		0.0		0.0										0.0												-0.003414630587940337		0.0				-0.005121945881683132		-100.0		-100.0						-17.728620140584667																0.0				0.0				0.0		0.0				-100.0												232.89899865004622		-100.0		0.0		0.0		0.0				-100.0	0.0					0.0		0.0		0.0								0.0		0.0		-0.6263018908198816		-0.5609699959651527		0.0														-0.0017073152939133251		0.0		1000.0	-100.0		-100.0		-100.0									0.0				0.0		-100.0		0.0																																						-100.0		-100.0																		-100.0										-100.0				-0.0017073152938564817								-100.0		-100.0				-0.006895149816841695						-100.0																-0.15738287663270967				0.0						0.0												0.0		-0.07046500712465331		0.0		0.0		0.0		-0.0017073152938564817		-0.0017073152939133251		0.0								-0.0034146305877129635						0.0		0.0017073152939078248		49.99832562902702		85.1426607465323						0.0		0.0		-100.0				0.0		0.0		-100.0						0.0								0.5411042937862476		-0.0017073152939133251						-0.4477457929179991				-0.003414630587258216		-100.0		0.0				-100.0		-0.0017073152939133251				0.0		0.0		-0.0017073152939133251				-0.0017073152938564817										0.0		-0.0034146305877643065										0.0		0.0										-100.0		-0.0017073152939133251				-0.0017073152939133251		-0.0017073152939078248		0.0										312.853051449741		0.0										0.0				-0.0017073152938564817		-100.0		-0.005715853412425531		-100.0		100.0		0.0		-0.02602573760795645		0.0		0.0		118.03404207275821		0.0		99.93346074288107				0.0				-0.31859942458390833		-100.0		280.3608828949509										-0.0017073152938564817				0.0	0.0	0.0	-118.03404207275821		0.0	0.0		0.0		0.0	0.0	0.0	0.0	0.0	0.0	0.0		320.0395130046288	100.0	0.0	0.0					0.0		0.0	0.0	36.81920017184257									0.0008536576469850843	0.003414630587940337	0.0				0.0		0.0					0.0		0.0017073152938564817			0.0	-1000.0			0.005121945881683132		0.0		236.77549642908252		100.0		0.0	0.0	1000.0	0.0	0.0		520.5135996283132		0.006895149816878509	0.0			100.0		0.0		0.0		0.0																																																																																																																																																																																																																																						-381.638526628038			17.728620140584667				0.0		0.05516119853496093				0.013790299633797076	0.0	0.0	0.0	0.0	0.0	0.0	0.02348392475314777	0.0	0.0	0.02348392475314777	0.0	0.0	0.0	0.02348392475314777		-800.1056776613891	1000.0							99.86397717325781	0.0	0.0	99.94483880146504		0.0	1000.0	1000.0										0.0			0.0							0.0	0.013790299633757018	0.0	0.055161198535188305											0.0		1000.0		0.0	0.0		0.0				0.0	0.0	0.0	0.0			0.0		1000.0	-1000.0		0.0	0.0		-236.7720817984948	-999.9116841334218	1000.0																					0.0										0.013790299633757018	0.013790299633757018	0.013790299633757018			0.0	100.0					0.0	0.0	0.0	0.0	0.0	-232.89899865004622		0.0		0.0	0.0	1000.0	-681.242584069855	-236.77549642908252	0.0	233.24242954615522	0.0	-0.013790299633757018	0.0	0.0	0.0	0.0		100.0			0.0	0.0	0.0	0.0	0.0	0.0	0.0				0.0						0.0					0.0	0.0	0.0	0.0	0.0	-100.0			0.0	0.0	0.0	0.0		200.01761294356493	0.0	0.0	0.0	0.0			0.0	0.6263018908198319	0.6263018908198816	0.560969995965138	0.5609699959651527		0.0	0.0		1000.0	-1000.0		0.05516119853502807	0.05516119853502807	0.05516119853502807		0.08660855128437106				0.0	1000.0			-1000.0	0.0	0.0	0.0	0.0						0.0		0.0017073152939078248	0.0	0.0	0.0			0.0		0.0	0.0	0.0							299.63919242210704	0.0		100.0	-100.0	118.09480022189837	118.09480022189837	118.09480022189837	118.09480022189837	118.09480022189837	118.09480022189837	0.04696784950624533	0.0	0.0	0.0		900.0				0.0	0.0	0.0	0.0017073152939078248		0.013790299633757018	0.013790299633757018	0.013790299633757018	0.013790299633757018	0.013790299633757018	0.013790299633757018	0.0	0.0	0.0		0.0	0.0		0.0	0.0	0.0	0.0		0.0			99.95629625723996	0.0	0.0	0.0	0.0	0.0	0.0		100.0	0.0			50.00344757490844	0.0	0.0			299.50316959536485	0.0								0.0						1000.0	-1000.0	0.0	0.0		0.0	0.0			280.4474914462353	0.0				950.0	-1000.0		0.0	100.0		0.0	0.0	0.0	100.0		100.0	-1000.0	646.2246713594791		0.0		0.0									0.0	0.0	0.0	0.0	0.0			0.04696784950624533	0.0	999.8666788832337				0.0	0.0	280.4474914462353													100.0				100.0						0.0		0.0	0.11032239707005614	0.0	0.0					99.80579116228864	-99.80579116228864	-99.80579116228864									0.0	0.0				0.04696784950624533			99.95629625723996	1000.0	-900.0017073152939	-1000.0	0.06895149816875801	0.0	0.0	0.041370898901271054	0.0	0.0	0.041370898901271054							50.00344757490844	-1000.0	0.0	-1000.0		1000.0		0.0		0.006895149816841695	0.0	0.0					-100.0							100.0	0.0	100.0		-900.2069785526174			100.0							0.0		50.00344757490845		1000.0			0.013790299633757018	0.0	99.99829268470614	0.0	99.99829268470614	0.0	0.0	0.0	0.0	0.0	0.0	0.0	0.0	0.0	0.0	0.0	0.0	0.0	0.0	0.0	0.0	0.0	0.0	0.0	0.0	0.0	0.0	0.0	0.0	0.0	0.0	0.0	0.0	0.0	0.0	0.0	0.0	0.0	0.0	0.0	0.0	0.0	0.0	0.0	0.0	0.0	0.0	0.0					0.15738287663270967						-1000.0	0.0	0.0	0.0				100.0		-900.1942088377114		0.0					-1.0105007329598266								0.0					0.0					0.0	0.0							0.0	0.0		299.50316959536485	100.0	100.0	100.0	0.0	1.0105007329598767	0.0			-381.638526628038			0.0		0.0	0.11032239707005614	0.11032239707005614					0.11032239707005614	0.0	0.0	286.98029669475454	99.99829268470614	0.0	1000.0		0.0	0.0	0.0	0.0	0.0		0.0	0.07046500712465331		0.0	-299.50316959536485		-0.0017073152938564817		0.0	0.0	0.0		100.0		-0.0034146305877129635											0.0		0.0				0.0		0.0				0.0017073152939078248	0.013790299633757018	0.013790299633757018		0.0					0.0	0.0017073152938564817	-236.77378911378867		0.0017073152939078248		286.98029669475454	0.0	0.0											0.0017073152939078248			0.0				0.0017073152939701686	0.0		49.99832562902702	50.001740259614536	0.0		0.0		-999.9965853694127		49.99832562902702		0.0	1000.0	1000.0	-1000.0	-999.9804938469538	-999.9880523768436	-660.6563994057332	1000.0	1000.0	100.0		-136.81920017184257	-136.81920017184257	-85.14266074653233				0.0			0.0	0.0	50.001740259614536	0.0017073152939078248	50.00344757490844		0.0		0.0					0.0		0.0				0.0					0.0	0.0	0.0	0.0	0.0	0.0	100.21019744707439	0.0	0.0	0.0	19.475787902609	0.0	0.0	0.0	0.0						0.0				100.0		0.0		353.77703595581477				0.13602282674219168		0.0	0.0	222.2471666397962				0.0	0.0		199.5988126096712	0.0	0.0	0.0	99.80579116228864	0.0	0.0	0.0	-813.3498818543761			0.0	0.0	0.0		0.0	99.86397717325781	-446.15048816981357			-900.0	0.0	0.0				0.0	200.3233022234997	-899.5406749497581	0.0	0.0			0.0		0.0	0.0	0.0	0.0	0.0	0.013790299633757018		0.0	0.0						0.0				1000.0	900.0017073152939	1000.0	0.0	0.0017073152939078248		0.0				0.0	0.013790299633757018		0.0	0.0	320.03951300462876	0.0	0.0		-0.05516119853496093	0.0	-900.068951498169	-1000.0	0.0	0.0	-1000.0	-0.06895149816898538			0.0	0.0	0.0	0.0	0.0	0.017612943564860827	0.0	0.0	0.017612943564860827	0.0	0.0	0.0	0.017612943564860827	0.0	0.0	0.0	0.0	0.0	0.017612943564860827	0.0	0.0	0.017612943564860827	0.0	0.0	0.0	0.017612943564860827		0.0	0.0	0.0	-0.5411042937862476						0.0	0.0	0.0		0.0	0.4477457929179991		0.0																																																0.0		0.0	0.0		0.0	-0.04696784950629554		0.003414630587258216		0.003414630587258216	306.0187893695142		0.0		900.0	0.0	1000.0	900.0	0.0	929.2294772582295	0.003414630587258216	0.0		1000.0	0.0	0.0					0.0		0.003414630587258216	100.0	0.0	0.0	0.0						0.0	0.0	0.0	0.0	0.0	0.0	0.0	0.0	0.0		0.0	0.0		0.0	1000.0	0.0	0.0	0.0						100.0				50.09005612619285	0.0	0.0	0.0	0.0	0.0	0.0	0.005870981188286942	0.0	0.0	0.005870981188286942	0.0	0.0	0.0	0.005870981188286942	0.0		0.0	0.0	0.0	0.0	0.0	0.0	0.005870981188286942	0.0	0.0	0.005870981188286942	0.0	0.0	0.0	0.005870981188286942	900.0	217.95770192728367	0.003414630587258216			0.0017073152939078248	0.0												0.0	0.0	0.0	0.0		0.0	0.0017073152939078248	0.0017073152939078248		0.0		770.7567324421366			0.0				0.0017073152938564817	50.00344757490844							0.0	0.0017073152938564817	0.0	0.0	180.4474914462353						0.0	0.0			0.0				0.013790299633757018		0.0		0.0034146305877643065	0.0							19.481503756021425	0.011947623156402187	100.2221450702308	0.0	0.0	0.0	0.0	0.0	120.21878689986806	120.21878689986806	0.0017073152939078248	0.0	0.05516119853502807			0.0	0.0			0.0						0.0		0.0			0.0	0.0			0.0	99.99829268470614		100.0	0.0					0.0	0.0	0.0	0.0017073152939078248	0.0	0.0		-99.99829268470614	1000.0	-900.0017073152939																																																																																																																																																																																												0.0017073152939078248				0.0017073152939078248		0.0	0.0		0.006895149816878509		0.0			0.006895149816878509	0.0					0.0	0.0	0.0				-312.853051449741	-1000.0	-700.4968304046351	700.4968304046351	900.0	408.8972847854201	0.0			0.0				0.0				60.08181285066655			0.0								-0.013790299633797076	0.0			0.013790299633797076	0.013790299633797076	0.013790299633797076	0.013790299633757018																			0.0	0.0	0.0	0.0	0.0	0.0	0.0	0.0	0.0		0.0	0.0	0.0	0.0	0.0	0.0	0.0	0.0	0.0	0.0	0.0	0.0					1000.0	0.0	0.0		0.0	0.005715853412425531				0.0	0.0017073152938564817		135.86593661892925	0.0	0.0	0.0	0.0	100.0		0.0	0.0	0.0	60.13697404920151	60.08181285066655	0.0	-100.0	0.0		0.0		0.0	0.005715853412425531	0.0017073152938564817	0.0	0.0	0.0	0.0		0.0	0.0	619.9338353432397	0.0		119.71559644940862		0.0		0.0				0.0				0.0	0.0	0.0	0.0	0.0	0.02602573760795645		-361.5545632202742	361.5545632202742	0.0					-118.03404207275821	0.0	0.0	0.0	0.0			-100.0	-99.93346074288107		0.027580599267514036	0.013790299633757018			0.0	0.0	0.0	0.027580599267480466	0.013790299633797076	0.05516119853496093	0.0	0.013790299633757018	0.013790299633757018	0.013790299633757018	0.013790299633757018			0.013790299633757018	0.013790299633757018	0.0	0.0	0.0				0.013790299633757018	0.027580599267514036	0.3461800238515025							0.0	0.0	0.0	0.0	0.0	0.0	0.0		0.0	0.0		99.95629625723996	0.0					0.0	0.0	0.31859942458390833															0.31859942458390833		0.013790299633757018	999.5710781783457		1000.0			100.0			-280.3608828949509	0.0	280.3608828949509	0.0				0.0	0.0						0.0	0.0017073152938564817	0.0034146305877129635																										0.0	0.0							0.5513693828218391			0.5513693828218391	0.5513693828218391	0.0	236.65722742078253	0.0		0.0	99.8892684868479	0.0		0.0		0.0			-19.475787902609			0.0		0.0					0.0				0.0		0.0	0.0	0.0	0.0	-1000.0		0.0		0.0	-1000.0	0.0017073152939078248	0.5513693828218391
longum			0.0							1000.0	0.0	0.0	0.0	0.0				-1000.0									0.07877677506428427									0.0														0.21755536642970696		0.07877677506430504	0.07877677506428427	0.2175553664296592			0.07877677506430504	0.07877677506430504	0.10190654029291066			0.07877677506430504	0.07877677506430504	0.07877677506556324		0.07877677506556324		0.21755536642970696		0.07877677506428427	0.07877677506428427	0.21755536642970696		0.07877677506428427	0.07877677506428427	0.21755536642970696	0.07877677506428427		0.07877677506428427													0.0					0.21755536642970696	0.0	0.07877677506428427	0.07877677506428427	0.21755536642967854	0.0	0.07877677506430504	0.07877677506428427	0.19442560120228336	0.0	0.07877677506430504	0.07877677506430504	0.07877677506556324	0.07877677506556324	0.21755536642967854	0.0	0.07877677506428427	0.07877677506428427	0.21755536642967854	0.0	0.07877677506428427	0.07877677506428427	0.21755536642970696	0.07877677506428427	0.0	0.07877677506428427	0.21755536642970696		0.07877677506430504	0.07877677506428427	0.21755536642970696			0.07877677506430504	0.07877677506430504	0.19442560120231178		0.07877677506556324		0.07877677506556324			0.07877677506428427	0.07877677506428427		0.07877677506428427	0.07877677506428427	0.21755536642970696		0.07877677506428427	0.07877677506428427	0.21755536642970696	0.07877677506428427		0.07877677506428427	0.0												0.0			0.0	0.0							0.0							0.0									0.0	0.0		0.0	0.0						0.0	1000.0	-1000.0												-113.61961442687902	-313.2017786536185	0.002863592740253539		2.3850772842533843					0.0		0.0	0.0		0.0		0.0	0.0	0.0	0.0		0.0	0.0	0.0	100.04912312319493	0.0	117.78905845246557	-117.78905845246557		0.0		0.0	0.0	0.0	0.0	0.03938838753215252	0.0	0.03938838753215252	0.0	0.0	0.0	0.03938838753215252													0.21755536642967854	0.0		0.0	-671.0692218847971	1000.0	1000.0	0.0		0.012344771207153637						0.0	0.0	100.0		73.62647833263838			0.0				0.0			-0.002863592740253539	-1000.0	-1000.0	1000.0	-15.6779669113184	-1000.0	1000.0	-0.3453772869250997	999.7270781661198	1000.0		0.0028635927402547168		0.0		0.0	0.002863592740253539		0.002863592740253539		0.0	0.0			73.92322265816074	0.0	73.92322265816074		0.0	0.0	0.0	0.0	0.0	0.0	0.0	0.0	0.0	0.0	0.0	0.0	0.0	0.0	0.0	0.0	0.0	0.0	0.0	0.0	0.0	0.0	0.0	0.0	0.0	0.0	0.0	0.0	0.0	0.0	0.0	0.0	0.0	0.0	0.0	0.0	0.0	0.0	0.0	0.0	0.0	0.0	0.0	0.0	0.0	0.0	0.0	0.0	0.0	0.0	0.0	0.0	0.0	0.0	0.0	0.0	0.0	0.0	0.0	0.0	0.0	0.0	0.0	0.0	0.0	0.0	0.0	0.0	0.0	0.0	0.0	0.0	0.0	0.0	0.0	0.0	0.0	0.0	0.0	0.0	0.0										0.09251906090938963		0.0	0.0	0.0	0.0	0.0	0.0	0.0	0.0		-0.002863592740253539		0.0	0.0	0.0	0.002863592740253539	0.0	0.0			0.07877677506430504				0.0	106.36471907587065		0.0	0.09457762943508134	0.0	0.0	-882.2109415475344			0.0	0.0	0.0	0.0	0.0	0.0	0.0	0.0	0.0	0.0		0.18915525887016268			-901.10694759833	0.0	0.0	100.0				536.7247436729244	100.0	0.0		0.0	0.0	0.0			0.0	0.0		0.0			0.0	8.29775491315377	0.0	0.0		0.0	0.0			0.0	0.0	0.0	0.0		0.005727185480508256	0.0028635927402547168	0.0		0.0		0.0	0.0	0.0							0.0	0.0	0.0	0.0	0.0							0.0		0.0		0.0				0.0011424356503368926	0.0	0.0	0.0	1000.0	-1000.0				0.0		0.0	0.0		0.4829867852259895								-10.210102830534424			0.0	0.0	0.3912315956563024			0.0	0.0	10.210102830534424	0.0		0.0	0.0	0.0	0.0	53.41956456364436					100.0			0.0	1000.0	0.0																																0.0	0.0	0.0	0.0	0.0	0.0	0.0	0.0	0.0	0.0	0.0	0.0	0.0	0.0	0.0	0.0	0.0	0.0	0.0	0.0	0.0	0.0	0.0	0.0	0.0	0.0	0.0	0.0	0.0	0.0	0.0	0.0	0.0	0.0	0.0	0.0	0.0	0.0	0.0	0.0	0.0	0.0	0.0	0.0	0.0	0.0	0.0	0.0	0.0	0.0	0.0	0.0	0.0	0.0	0.0	0.0	0.0	0.0	0.0	0.0	0.0	0.0	0.0	0.0	0.0	0.0	0.0	0.0	0.0	0.0	0.0	0.0	0.0	0.0	0.0	0.0	0.0	0.0	0.0	0.0	0.0	0.0	0.0	0.0	0.0	0.0	0.0	0.0	0.0	0.0	0.0	0.0	0.0	0.0	0.0	0.0	0.0	0.0	0.0	0.0	0.0	0.0	0.0	0.0	0.0	0.0	0.0	0.0	0.0	0.0	0.0	0.0	0.0	0.0	0.0	0.0	0.0	0.0	0.0	0.0	0.0	0.0	0.0	0.0	0.0	0.0	0.0	0.0	0.0	0.0	0.0	0.0	0.0	0.0	0.0	0.0	0.0	0.0	0.0	0.0	0.0	0.0	0.0	0.0	0.0	0.0	0.0	0.0	0.0	0.0	0.0		0.0			0.0	0.0	0.0	0.0	0.0	0.0	0.0	0.0	0.0	0.0	0.0	0.0	0.0	0.0	0.0	0.0	0.0	0.0	0.0	0.0	0.0	0.0	0.0	0.0	0.0	0.0	0.0	0.0	0.0	0.0	0.0	0.0	0.0	0.0	0.0	0.0	0.0	0.0	0.0	0.0	0.0	0.0	0.0	0.0	0.0	0.0	0.0	0.0	0.0	0.0	0.0	0.0	0.0	0.0	0.0	0.0	0.0	0.0	0.0	0.0	0.0	0.0	0.0	0.0	0.0	0.0	0.0	0.0	0.0	0.0	0.0	0.0	0.0	0.0	0.0	0.0	0.0	0.0	0.0	0.0	0.0	0.0	0.0	0.0	0.0	0.0	0.0	0.0	0.0	0.0	0.0	0.0	0.0	0.0								0.012344771207153637								2.3850772842533843		0.0									0.0			0.0			0.012344771207153637	0.002863592740253539							0.0	0.0		0.0	0.0										0.02312976522734741				1.046081109266538				0.0											0.0	0.0		0.0		0.0													0.009847096883049744		0.009847096883049744				0.009847096883049744	0.0	0.0		-651.3740085196434	-0.012344771207153826												0.002863592740253539	0.0														1.6108084163720378	1.6108084163720378				0.0	1.4149675261906087		0.0	0.0					0.002863592740253539		0.0	0.0	0.0	0.0	0.0				0.16776071023173245					0.0			0.0			-0.9607137336648195		0.2729218338802184	0.0		0.012344771207153637	0.0							-0.22244780514574813										0.0		10.112661608359085	10.20723923779417			0.0	0.0	0.0	0.0	0.0	0.03938838753215252	0.0	0.0	0.03938838753215252	0.0	0.0	0.0	0.03938838753215252	0.0					0.0	0.0				0.0			0.0	0.0				0.0	0.0	0.0			117.78905845246557	0.0						10.207239237794179		10.207239237794179		-0.00859077822076415	0.00859077822076415	0.0		0.0		0.005727185480508256	0.005727185480508256		0.0	0.0	0.0	0.0	0.0	0.0	0.0				0.0				0.0	0.0	0.0	0.0								0.09457762943509351		0.0	0.09457762943509351	0.0								0.0	0.0	0.002863592740253539		0.0				0.0					0.0		0.0				0.0	0.0		0.0		0.0							0.024689542414307653	0.008283649619284147			0.0	0.0		0.0				0.0						0.0		1.046081109266538	1.046081109266538				0.0			0.21755536642970696		0.0	0.07877677506430504	0.0	0.07877677506428427	0.2175553664296592			0.07877677506430504		0.07877677506430504	0.0	0.10190654029291066				0.07877677506430504	0.0	0.0	0.07877677506430504	0.07877677506556324		0.07877677506556324		0.21755536642970696		0.0	0.07877677506428427	0.07877677506428427		0.21755536642970696		0.0	0.07877677506428427	0.0	0.07877677506428427	0.21755536642970696	0.0	0.07877677506428427		0.07877677506428427	0.0											0.0			0.02312976522734741	0.02312976522734741	0.0	0.0	0.0	0.0	0.0	0.0	0.0	0.0	0.0	0.0	0.0	0.0	0.0	0.0	0.0	0.0	0.0	0.0	0.0	0.0	0.0	0.0	0.0	0.0	0.0	0.0	0.0	0.0	0.0	0.0	0.0	0.0	0.0	0.0	0.0	0.0	0.0	0.0	0.0	0.0	0.0	0.0	0.0	0.0	0.0	0.0	0.0	0.0	0.0	0.0	0.0	0.0	0.0	0.0	0.0	0.0	0.0	0.0	0.0	0.0	0.0	0.0	0.0	0.0	0.0	0.0	0.0	0.0	0.0	0.0	0.0	0.0	0.0	0.0	0.0	0.0	0.0	0.0	0.0	0.0	0.0	0.0	0.0	0.0	0.0	0.0	0.0	0.0	0.0	0.0	0.0	0.0	0.0	0.0	0.0	0.0	0.0	0.0	0.0	0.0	0.0	0.0	0.0	0.0	0.0	0.0	0.0	0.0	0.0	0.0	0.0	0.0	0.0	0.0	0.0	0.0	0.0	0.0	0.0	0.0	0.0	0.0	0.0	0.0	0.0	0.0	0.0	0.0	0.0	0.0	0.0	0.0	0.0	0.0	0.0	0.0	0.0	0.0	0.0	0.0	0.0	0.0	0.0	0.0	0.0	0.0	0.0	0.0	0.0	0.0	0.0	0.0	0.0	0.0	0.0	0.0	0.0	0.0	0.0	0.0	0.0	0.0	0.0	0.0	0.0	0.0	0.0	0.0	0.0	0.0	0.0	0.0	0.0	0.0	0.0	0.0	0.0	0.0	0.0	0.0	0.0	0.0	0.0	0.0	0.0	0.0	0.0	0.0	0.0	0.0	0.0	0.0	0.0	0.0	0.0	0.0	0.0	0.0	0.0	0.0	0.0	0.0	0.0	1000.0									100.0					0.0																																				0.0																0.0						0.0														0.0	0.0		0.0		0.0		0.0		0.0		0.0		0.0		0.0		0.0		0.0		0.0		0.0		0.0		0.0		0.0		0.0		0.0		0.0		0.0		0.0			0.0		0.0		0.0		0.0		0.0		0.0		0.0		0.0		0.0		0.0		0.0		0.0		0.0		0.0		0.0		0.0		0.0		0.0		0.0		0.0		0.0		0.0	0.0		0.0		0.0		0.0		0.0		0.0		0.0		0.0		0.0		0.0		0.0		0.0		0.0		0.0		0.0		0.0		0.0		0.0			0.0		0.0	0.0		0.0		0.0		0.0		0.0		0.0		0.0		0.0		0.0		0.0		0.0		0.0		0.0		0.0		0.0		0.0		0.0		0.0		0.0		0.0			0.0		0.0	0.0		0.0		0.0		0.0		0.0		0.0		0.0		0.0		0.0		0.0		0.0		0.0		0.0		0.0		0.0		0.0		0.0		0.0		0.0		0.0			0.0		0.0	0.0		0.0		0.0		0.0		0.0		0.0		0.0		0.0		0.0		0.0		0.0		0.0		0.0		0.0		0.0		0.0		0.0		0.0		0.0		0.0			0.0		0.0	0.0		0.0		0.0		0.0		0.0		0.0		0.0		0.0		0.0		0.0		0.0		0.0		0.0		0.0		0.0		0.0		0.0		0.0		0.0		0.0			0.0		0.0	0.0		0.0		0.0		0.0		0.0		0.0		0.0		0.0		0.0		0.0		0.0		0.0		0.0		0.0		0.0		0.0		0.0		0.0		0.0		0.0			0.0		0.0	0.0		0.0		0.0		0.0		0.0		0.0		0.0		0.0		0.0		0.0		0.0		0.0		0.0		0.0		0.0		0.0		0.0		0.0			0.0		0.0	0.0		0.0		0.0		0.0		0.0		0.0		0.0		0.0		0.0		0.0		0.0		0.0		0.0		0.0			0.0		0.0	0.0		0.0		0.0		0.0		0.0		0.0		0.0		0.0		0.0		0.0		0.0		0.0		0.0		0.0		0.0		0.0		0.0		0.0		0.0		0.0			0.0		0.0	0.0		0.0		0.0		0.0		0.0		0.0		0.0		0.0		0.0		0.0		0.0		0.0		0.0		0.0		0.0		0.0		0.0		0.0		0.0		0.0			0.0		0.0	0.0		0.0		0.0		0.0		0.0		0.0		0.0		0.0		0.0		0.0		0.0		0.0		0.0		0.0			0.0		0.0	0.0		0.0		0.0		0.0		0.0		0.0		0.0		0.0		0.0		0.0		0.0		0.0		0.0		0.0		0.0		0.0		0.0		0.0			0.0		0.0	0.0		0.0		0.0		0.0		0.0		0.0		0.0		0.0		0.0		0.0		0.0		0.0		0.0		0.0		0.0		0.0		0.0		0.0		0.0		0.0			0.0		0.0	0.0		0.0		0.0		0.0		0.0		0.0		0.0		0.0		0.0		0.0		0.0		0.0		0.0		0.0		0.0		0.0		0.0		0.0		0.0		0.0			0.0		0.0	0.0		0.0		0.0		0.0		0.0		0.0		0.0		0.0		0.0		0.0		0.0		0.0		0.0		0.0		0.0		0.0		0.0		0.0		0.0		0.0			0.0		0.0	0.0		0.0		0.0		0.0		0.0		0.0		0.0		0.0		0.0		0.0		0.0		0.0		0.0		0.0		0.0		0.0		0.0		0.0		0.0		0.0			0.0		0.0		0.0		0.0				-100.0				313.2017786536185		0.0								0.0		0.0	0.0							0.002863592740253539						0.0		0.0		0.0		0.0						-100.0		0.0		0.0		0.0		0.0		0.0		0.0		0.0														0.10510407983099412				-0.0011424356503511035		0.0		0.0		0.0		-0.4829867852259895				-0.3912315956563024						-100.0						1.8495674085280402	0.0								-0.012344771207153637						0.0						0.0						0.0								0.0				-0.012344771207153826		651.3740085196434		-0.012344771207153826		0.0		0.0		0.0		0.0		0.0		0.0		0.0		0.0		0.0						-1.610808416371981																				-0.012344771207153637		-0.16776071023173245		0.9607137336648195		0.22244780514574813						0.0				0.0		0.0																		-0.008283649619284145		0.0		0.0		0.0								-100.0		0.0		0.0		-0.027553135154560815		0.0				-0.00859077822076415		-100.0		-100.0				230.08379332185507						0.6306244789859647	0.0		0.0									0.0				0.0						0.0		0.0		0.0								0.0		0.01713653475505339		123.29806446138537		310.983705178316		98.58759356980056		0.0		0.0				98.02359156160668	0.0					0.0		0.0		0.0								0.0		0.0		0.0		0.0		0.0		0.0		0.0		0.0		0.0										-100.0			-100.0															0.0		-0.15944269827912314																																								-0.8617058248529474								-0.5695594869172282		0.0												-27.674327655665884												-0.012344771207153826		0.0		0.0		0.0				-100.0								0.0		-0.8251549062365058																9.532339488691917				-8.29775491315377		0.0		0.0		0.0						0.0		0.0				0.0		-0.2654155310138212		0.0		0.0		0.0		-0.012344771207153826		-0.012344771207153826		394.4197653193009						-0.005727185480508256								0.0		-0.024689542413852905				-100.0		0.0						0.0		-0.0028635927402547168								-100.0		0.0				0.0								37.62976732167499								-1.8176557466479153				-0.016405892795023504				0.0				99.62979336186015						0.0		-0.012344771207153826		0.0				-0.0028635927402547168				0.0						0.0		-0.024689542414307274		0.0		0.0		0.0		0.0		0.0		0.0										-100.0		-0.002863592740253539				-0.012344771207153826												0.0		-100.0		0.0				0.0		0.0		0.0				0.0		-0.0028635927402547168		-100.0		0.22244780514574813						0.0		-0.0961726963681997				0.0						-38.17891498267113				0.0		-100.0				117.09266303094148		0.0				0.0						-0.012344771207153826			1000.0				0.0	0.0		0.0	0.0		0.0		0.0	0.0	0.0	0.0	0.0	0.0		13.311539469651507	536.7247436729244	0.0		0.0	-230.083793321855	0.0	0.0	0.002863592740253539	-230.08379332185496	100.0												0.027553135154560815	0.0				0.0	0.0			0.012344771207153637					0.012344771207153637		0.0	0.0				0.00859077822076415	0.0					100.0	0.0	0.0	0.0	1000.0	0.005727185480508256	1000.0		0.0			0.0			536.7247436729244	-436.72474367292443	0.09457762943508134		0.0		0.0	0.0	0.0	0.0	0.0	0.0	0.0	0.0	0.0	0.0	0.0	0.0	0.0	0.0	0.0	0.0	0.0	0.0	0.0	0.0	0.0	0.0	0.0	0.0	0.0	0.0	0.0	0.0	0.0	0.0	0.0	0.0	0.0	0.0	0.0	0.0	0.0	0.0	0.0	0.0	0.0	0.0	0.0	0.0	0.0	0.0	0.0	0.0	0.0	0.0	0.0	0.0	0.0	0.0	0.0	0.0	0.0	0.0	0.0	0.0	0.0	0.0	0.0	0.0	0.0	0.0	0.0	0.0	0.0	0.0	0.0	0.0	0.0	0.0	0.0	0.0	0.0	0.0	0.0	0.0	0.0	0.0	0.0	0.0	0.0	0.0	0.0	0.0	0.0	0.0	0.0	0.0	0.0	0.0	0.0	0.0	0.0	0.0	0.0	0.0	0.0	0.0	0.0	0.0	0.0	0.0	0.0	0.0	0.0	0.0	0.0	0.0	0.0	0.0	0.0	0.0	0.0	0.0	0.0	0.0	0.0	0.0	0.0	0.0	0.0	0.0	0.0	0.0	0.0	0.0	0.0	0.0	0.0	0.0	0.0	0.0	0.0	0.0	0.0	0.0	0.0	0.0	0.0	0.0	0.0	0.0	0.0	0.0	0.0	0.0	0.0	0.0	0.0	0.0	0.0	0.0	0.0	0.0	0.0	0.0	0.0	0.0	0.0	0.0	0.0	0.0	0.0	0.0	0.0	0.0	0.0	0.0	0.0	0.0	0.0	0.0	0.0	0.0	0.0	0.0	0.0	0.0	0.0	0.0	0.0	0.0	0.0	0.0	0.0	0.0	0.0	0.0	0.0	0.0	0.0	0.0	0.0	0.0	0.0	0.0	0.0	0.0	0.0	0.0	0.0	0.0	0.0	0.0	0.0	0.0	0.0	0.0	0.0	0.0	0.0	0.0	0.0	0.0	0.0	0.0	0.0	0.0	0.0	0.0	0.0	0.0	0.0	-115.04189666092748	0.0	0.0	67.55850358228997									0.32636356750440687				0.02312976522734741	0.02290874192202831						0.03938838753215252			0.03938838753215252				0.03938838753215252	0.0	-561.4760956325767	1000.0							99.99427281451949	0.0	0.0	525.1760491562145		0.0	1000.0	1000.0					0.0		0.0	0.0	0.0				0.0			0.0	0.0	0.0	0.0	-999.816532160911	0.02312976522734741	0.0	1000.0			0.0	1000.0	-1000.0	0.0					0.0		1000.0		0.0	0.0			0.0			0.0		0.0	0.0	0.0	0.0	525.5024127237189						0.0		0.0057271854805094335	1000.0	-999.4321749079292									0.0	0.0	0.0	0.0	0.0	0.0		0.0						0.0							0.0		0.02312976522734741	0.02312976522734741	0.02312976522734741	0.0	0.0	0.0	0.0			0.0	15.680830504058653	0.0	0.0	0.0	0.0	0.0	-123.29806446138537		0.0					-1000.0			651.2285268006332	0.0	-0.09457762943508134	0.0		0.02290874192202831	0.02290874192202831		-310.983705178316		0.0	0.0		0.0	0.0	0.0	0.0					0.0								0.0							0.0	98.02359156160668			0.0	0.0	0.0	0.0		438.73069340196713	0.0	0.0	0.0	0.0				0.0	0.0	0.0	0.0		0.0	0.0		-98.58759356980056			0.09251906090938963	0.09251906090938963	0.09251906090938963		0.5649614993305931	0.0		0.0	0.0					0.0	0.0	0.0	0.09457762943509351										0.0	0.0			0.0		0.0			0.0	0.0					2.3850772842533843	99.24713490642799				0.0	0.0	0.0	0.0	0.0	0.0	0.0	0.0	0.0	0.0											0.02312976522734741	0.02312976522734741	0.02312976522734741	0.02312976522734741	0.02312976522734741	0.02312976522734741	0.005727185480508256	0.0	0.0		0.0	0.0		0.0		0.0			0.0			0.0			0.0	0.0	0.0	0.0		0.15944269827912314					0.0	0.002863592740253539				0.0								0.0	0.0					-1000.0	999.9971364072597	0.0028635927402547168	0.0		0.0	0.0			74.48818415749133									0.8617058248529474	0.0								328.9307781152029		0.0											0.0	0.0	0.0					0.07877677506430504		0.07877677506428427		0.0	0.5695594869172282	0.0	0.0	0.5649614993305931	0.0										0.0		73.62647833263838					27.674327655665884		27.674327655665884						0.9515034798314446	0.0	0.09457762943508134			0.0		0.0	0.0	0.0							0.0							0.07877677506428427				-1000.0	1000.0	882.2109415475344	0.21755536642970696			0.06938929568204222			0.06938929568204222	0.0	0.0	0.0							-0.024689542414307653		0.0		0.0			37.94412164799587					0.0				0.0						-136.42802204842076		0.07877677506428427		0.0	0.8251549062365068						-230.083793321855								0.02312976522734741				0.0	0.0	0.0	0.0	0.0	0.0	0.0	0.0	0.0	0.0	0.0	0.0	0.0	0.0	0.0	0.0	0.0	0.0	0.0	0.0	0.0	0.0	0.0	0.0	0.0	0.0	0.0	0.0	0.0	0.0	0.0	0.0	0.0	0.0	0.0	0.0	0.0	0.0	0.0	0.0	0.0	0.0	0.0					0.0	-9.532339488691917			699.3883850807201	-737.332506728716				0.0	6.350401112169379	-0.006172385603576819			100.0					0.0											0.0	0.0		0.0	0.0	8.29775491315377	0.0						0.0		0.0	-394.4197653193009	0.0		0.0	0.0	0.0	0.0						2.3850772842533843			0.0	67.55850358228997						1.046081109266538	1.046081109266538	0.0				1.046081109266538	0.0	0.0	0.012344771207155004	0.0	0.0	999.9971364072597			0.0	0.0	0.0	0.0		0.2654155310138212			0.0			-0.012344771207153637		0.0	0.0	0.0		0.0	0.005727185480508256		0.0	0.0	8.29775491315377	0.0	0.0				-1000.0										0.0	-394.4197653193009	0.0		0.012344771207153637	0.02312976522734741	0.02312976522734741		0.0				0.002863592740253539		0.0028635927402547168	0.0028635927402547168			0.0	0.0	-1000.0												-0.024689542413852905							0.012344771206699079	0.0			0.024689542413852905	0.0		0.027553135154106442	0.0	-99.61338746906513					-925.5089522497684	-904.5213572554425	1000.0	-999.9768702347726	1000.0	1000.0	1000.0	-1000.0	0.0			0.0	100.0			0.0					0.0	0.024689542413852905	0.002863592740253539	0.0								0.0							0.0					0.0	0.0	0.0	0.0	0.0	0.0	0.0	0.9607137336648195	0.22244780514574813	0.0	0.22244780514574813	73.62934192537864	0.0	0.0	0.22244780514574813	0.0									0.0028635927402547168				-328.9307781152029			0.0	0.0		0.0						0.0	0.0		0.07877677506428427	0.0	0.07877677506428427	0.0	0.0	0.0	0.0	0.0				0.0		0.0		0.005727185480507078	99.99427281451949	0.0	100.0			0.0		0.0					-99.99427281451949								0.0			0.0	0.09457762943508134		0.0											345.43312922981454	345.43312922981454	345.43312922981454									0.09457762943508134			13.31153946965143		0.0		0.0	-0.3263635675043588	0.0	-984.5257671002577	-1000.0	0.0	0.0	-1000.0	-0.20659760431630955	0.0							0.029541290649149232			0.029541290649149232				0.029541290649149232	0.0	0.0	0.0	0.0	0.0	0.029541290649149232	0.0	0.0	0.029541290649149232	0.0	0.0	0.0	0.029541290649149232			-37.94412164799587		-37.62976732167499										0.0	1.8176557466479153			-1000.0																																															0.0			0.0		0.0	0.0		0.016405892795023504	0.0	0.016405892795023504			80.78451182288742		0.0				0.011454370961014156		0.016405892795023504	0.0		-245.8968316172643							0.0		0.016405892795023504			37.94412164799587		0.002863592740253539						0.0	0.0	0.0	0.0	0.0	0.0	0.0				0.0		0.0	0.0											-99.62979336186015		76.12654570901748	0.0	0.0	0.0		0.0		0.009847096883003288			0.009847096883003288				0.009847096883003288	0.0		0.0	0.0	0.0		0.0		0.009847096883003288			0.009847096883003288				0.009847096883003288	0.0	-100.04912312319493	0.016405892795023504																		0.0		0.0	0.012344771207153637	0.0		0.0		0.012344771207153637	217.28384708037623							0.0028635927402547168		0.0			0.0	0.0	0.0	0.0	0.012344771207153637	0.0	0.0	73.62647833263838	0.0	-0.06938929568207186	0.0	0.06938929568204222	0.0			0.0			0.0	0.0		0.02312976522734741		0.0	0.0	0.024689542414307274	0.0				0.0			0.0	0.0	0.2729218338802184	0.0	0.0	0.2729218338802184	0.0	0.0	-1.7438108016772276	-1.6744215059951557	0.002863592740253539		0.09251906090938963			0.0				0.0			0.0			0.0		10.207239237794179	-10.207239237794179						0.0	0.0		100.0						0.0	0.0	0.0	0.002863592740253539	0.0	0.0	0.0	0.0	0.0	0.0	0.0	0.0	0.0	0.0	0.0	0.0	0.0	0.0	0.0	0.0	0.0	0.0	0.0	0.0	0.0	0.0	0.0	0.0	0.0	0.0	0.0	0.0	0.0	0.0	0.0	0.0	0.0	0.0	0.0	0.0	0.0	0.0	0.0	0.0	0.0	0.0	0.0	0.0	0.0	0.0	0.0	0.0	0.0	0.0	0.0	0.0	0.0	0.0	0.0	0.0	0.0	0.0	0.0	0.0	0.0	0.0	0.0	0.0	0.0	0.0	0.0	0.0	0.0	0.0	0.0	0.0	0.0	0.0	0.0	0.0	0.0	0.0	0.0	0.0	0.0	0.0	0.0	0.0	0.0	0.0	0.0	0.0	0.0	0.0	0.0	0.0	0.0	0.0	0.0	0.0	0.0	0.0	0.0	0.0	0.0	0.0	0.0	0.0	0.0	0.0	0.0	0.0	0.0	0.0	0.0	0.0	0.0	0.0	0.0	0.0	0.0	0.0	0.0	0.0	0.0	0.0	0.0	0.0	0.0	0.0	0.0	0.0	0.0	0.0	0.0	0.0	0.0	0.0	0.0	0.0	0.0	0.0	0.0	0.0	0.0	0.0	0.0	0.0	0.0	0.0	0.0	0.0	0.0	0.0	0.0	0.0	0.0	0.0	0.0	0.0	0.0	0.0	0.0	0.0	0.0	0.0	0.0	0.0	0.0	0.0	0.0	0.0	0.0	0.0	0.0	0.0	0.0	0.0	0.0	0.0	0.0	0.0	0.0	0.0	0.0	0.0	0.0	0.0	0.0	0.0	0.0							0.012344771207153637						0.002863592740253539									0.039388387532198976			0.0	0.0	0.0	0.0					100.0	1000.0	1000.0	0.0	993.6495988878306	116.57195831366482		0.0	0.0	0.0					0.0			-0.9181649312932532							0.0		0.0	0.0	0.0				0.02312976522734741	0.02312976522734741	0.02312976522734741	0.02312976522734741																												0.0030316259393183115	0.0	0.0	0.0	0.0	0.0	0.0	0.0	0.0	0.0	0.0	0.0	0.0			0.0		1000.0	0.0	10.207239237794179	0.0	0.0	-0.22244780514574813				0.002863592740253539		99.58216422673944			0.0		0.0	100.0				0.0	-0.8256458703839371	999.0818350687067									0.0		0.0		0.002863592740253539	0.0	0.002863592740253539	0.0	988.5601875099992	0.0		0.5458436677604368					1000.0	0.0	0.0	0.0					0.0	0.0	0.0	0.0	0.09617269636819595		0.0				0.0			0.0							0.0	38.17891498267113		0.04625953045469482	0.09457762943508134					0.09094877817954934	0.04625953045469482	0.09457762943508134	0.32636356750440687	0.0	0.09457762943508134	0.09457762943508134	0.09457762943508134	0.09457762943508134			0.09457762943508134	0.0	0.0	0.0	0.0		999.816532160911		0.09457762943508134	0.04625953045469482	1.8194645892140215								0.0	0.0		0.002863592740253539	0.002863592740253539			1.6108084163720378	0.0						100.0	100.0		0.0																		0.02312976522734741	-906.641997078408		882.2109415475344		0.0	-117.09266303094148	-1000.0	0.0	0.0	0.0		0.0				0.0	28.589006977914778	0.0	0.0		0.0	0.0	0.0	-0.012344771207153826	0.0																								0.0						0.0	0.0	0.0		1.8495674085280402	-230.083793321855	-230.083793321855	1.8495674085280405	1.8495674085280402		99.59703567348765	0.0		0.0								0.0	-0.22244780514574813			0.0		0.0									0.0		0.0		0.0	0.0	-1000.0			0.0			0.012344771207153826	1.8495674085280402					-0.0028635927402534955
massiliensis	0.0								0.0	1000.0	0.0	0.0	0.0	0.0	0.0		0.001386362948551323	-1000.0			0.0	0.0	0.0	0.0	0.0	0.0	0.010497811526420264		-0.010497811526420264				-320.60766345821764					0.0				0.0		0.0		0.0		0.0	0.0	0.01800303578573909	0.0	0.010497811526419654	0.010497811526306577	0.01800303578573909	0.0	0.0	0.010497811526419654	0.010497811526306577	0.011748682236316199	0.0	0.0	0.010497811526419654	0.010497811526306425	0.010497811526419654	0.0	0.010497811526419654	0.0	0.018003035785795873	0.0	0.010497811526420264	0.010497811526306577	0.018003035785795873	0.0	0.010497811526420264	0.010497811526306577	0.01800303578573909	0.010497811526420264	0.0	0.010497811526306577						0.0	0.0			0.0	0.010497811526420264	0.0	-45.048694786812604	0.0	100.0	0.0	0.0	0.01800303578573909	0.0	0.010497811526420264	0.010497811526306577	0.01800303578573909	0.0	0.010497811526419654	0.010497811526306577	0.01675216507589994	0.0	0.010497811526419654	0.010497811526306577	0.010497811526420264	0.010497811526419654	0.018003035785795873	0.0	0.010497811526420264	0.010497811526306577	0.018003035785795873	0.0	0.010497811526420264	0.010497811526306577	0.018003035785795873	0.010497811526420264	0.0	0.010497811526306577	0.01800303578573909	0.0	0.010497811526419654	0.010497811526306577	0.01800303578573909	0.0	0.0	0.010497811526419654	0.010497811526306577	0.01675216507589994	0.0	0.010497811526420264	0.0	0.010497811526419654	0.0	0.0	0.010497811526306577	0.010497811526420264	0.0	0.010497811526420264	0.010497811526306577	0.018003035785795873	0.0	0.010497811526420264	0.010497811526306577	0.018003035785795873	0.010497811526420264	0.0	0.010497811526306577	0.0			-201.77549067098656	-201.77549067098653							0.0	0.0		0.0	0.0	0.0							0.0	0.0	0.0					0.0	0.0			0.0	0.0			0.0	0.0	0.0	0.0	0.0			0.0	0.0			0.0	0.0	0.0	0.0			0.0	0.0	0.0	0.0	0.0	0.0	0.0		-899.9160567628496	-1000.0	0.0007504949188509765	0.0	0.0	694.9730793541031	0.0						0.0	0.0		0.0	0.0004064767163072247			0.0		0.0	0.0	0.0	-1000.0		0.0	0.0					0.0	0.0	0.0	0.0	0.0	0.005248905763209827	0.0	0.0	0.0	0.005248905763153212	0.0	0.0		0.0	0.0	0.0	0.0	0.0	0.0	0.0	244.9828586671373	0.0	0.018003035785795873	0.0	0.0		1000.0	-844.9526279947145	-844.9526279947145	0.0		0.0007504949188509765		0.0				0.0	0.0	-1000.0	686.4203145031266	0.0	-999.9982570006136		0.0	0.0	0.0	0.0	0.0	0.0	0.0	-199.99737390919847	-1000.0	999.9968735334074	1000.0	0.0007504949188509765	-1000.0	1000.0	-0.001875595882665948	-0.033055097472697526	-1000.0		0.0	100.0	0.0	0.0	0.0	0.0007504949188509765	0.0	0.0007504949188509765	0.0	0.0	0.0	0.0	0.0	0.01184454931694745	0.0	0.01184454931694745	0.0																																																																																0.0										0.0	0.005003482839356599	0.0	0.0	0.0	0.0	0.0	0.0	0.005248905763209827	0.0	0.0	0.0	-0.0007504949188614773	0.0	0.0	0.0	0.0	313.5771837554536	-167.05365680808313	0.0	0.0005419689550762996	0.0005419689550762996	0.010497811526419654	0.0			0.0	919.1274800552894		0.0	0.0013863629485965261	0.0	0.0	-1000.0		99.9371278227477	0.0	0.0	0.0	0.0	0.0	0.0	0.0	0.0	0.0	0.0	0.00013549223875737606	0.020011680780498864		-999.9986136370514		0.0	0.0	-799.9984990101611	899.9984990101611			33.78919257156895	100.0	0.0		0.0		0.0						0.0			99.97057647362487	0.0	0.0	0.0		0.0	0.0	0.0	0.0	0.0	0.0	0.0	0.0	0.0	0.0	-0.0007504949188614773	0.0		0.0	0.0		0.0	0.0	0.0						0.0	0.0	0.0			0.0	0.0		0.0	0.0		0.0										0.0	0.0	0.0	0.0	679.3174825425189	0.0	0.0	579.3443294257719	579.3443294257719	0.0		100.0	-1000.0	0.0	0.0	0.0					-420.62265434671986			0.0	0.0	0.02117167819130215	0.0	0.0	0.0	0.0	420.62265434671986	0.0		0.0	0.0	0.0	0.0	-1000.0					100.0			0.0	1000.0	0.0																										0.0			-244.9828586671373																																																																																																																																																									0.0	0.0	0.0		-244.9828586671373																																																																																																						0.0007504949188509765								0.0	0.0	0.0		0.0			0.0	0.0			0.0						0.0007504949188509765	0.0007504949188509765	0.0		0.0			-1000.0		0.0		0.0	0.0										0.0012508707098959349	0.0	0.0	0.00040647671628382697	0.015249992434819164	0.0			0.0	0.0				0.0	0.0		0.0			100.0	0.0	100.0							0.0	0.0	-900.026846883253	0.0				0.0	0.0	0.0011767342020333818	0.0	0.0011767342020333818	0.0	0.0	0.0	0.0011767342019766147	0.0			-1000.0	-0.0007504949188614773			0.0	0.0	0.0		0.0	0.0	0.0	0.0	0.0	0.0	0.0						0.0									0.0	100.0	0.0		0.0	0.09810370274043073		0.0	0.0		0.0	0.0	0.0	267.04407489638265		0.0	167.05365680808313	946.5331088590709	0.0	0.0	0.0			100.0	0.0	0.0	0.0	200.09193762182323		0.0	0.0	0.0	0.0		100.0		0.0	0.0017429993863515847	0.0	0.0007504949188509765	0.0					0.0	0.001875595882665948	100.0	0.0	0.0	0.0	0.0	0.0	0.0	0.0	-1000.0		0.0		0.0	0.0	0.0	0.0	0.0	0.0	0.0	0.0	0.0	0.004706936808133527	0.0	0.0	0.004706936808133527	0.0	0.0	0.0	0.004706936808076913	0.0	0.0		-1000.0	0.0	0.0	0.0		1000.0	0.0017429993863515847				0.0	0.0	0.0	0.0		0.0	0.0	-420.40902830779714	1000.0	-900.0	0.0	0.0	0.0	0.0			0.0	0.0	0.0	0.0	0.0	-0.0022514847561296847	0.0022514847561296847	0.0	0.0	0.0	0.0	0.0	0.0	0.0	0.0	0.0	0.0	0.0			0.0		0.0	0.0	0.0	0.0	0.0	0.0	0.0	0.0	0.0	0.0		0.0						0.0013863629486199239		0.0013863629486199239	-1000.0	0.0									0.0	0.0						0.0												0.0		0.0	0.0								0.0015009898388598235		0.0		0.0	10.164730744633829	-962.8942040159278	10.164730744633829		900.0839432371504	0.0	0.001875595882732438			730.4879402193978	269.51205978060216	0.0	0.0	0.015249992434819164	0.0	0.015249992434819164		1000.0	100.0	0.0	0.0	0.0	0.01800303578573909	0.0	0.010497811526419654	0.0		0.010497811526306577	0.01800303578573909	0.0	0.0		0.010497811526419654		0.010497811526306577	0.011748682236316199		0.0	0.0	0.0	0.010497811526419654	0.010497811526306425	0.0	0.010497811526419654	0.0	0.010497811526419654	0.0	0.018003035785795873	0.0	0.0	0.010497811526420264	0.010497811526306577	0.0	0.018003035785795873	0.0		0.010497811526420264	0.010497811526306577	0.0	0.01800303578573909		0.010497811526420264	0.0		0.010497811526306577	0.0	0.0	0.0		0.0	0.0	0.0	0.0	0.0	0.0		0.0		0.0012508707098391498	0.0012508707098391498	0.0																																																																																																																																																																																																											1000.0					0.0	0.0	0.0	0.0	100.0	0.0										-0.001386362948551323				0.0		0.0				320.60766345821764										0.0				0.0		-100.0		0.0		0.0		201.77549067098653				0.0																0.0		0.0						0.0				92.95060363828405																																																																																																																																																																																																																																																																																																																																																																																																																																																																																																																																																																																																																																																																																																																																																																																										313.57968549687337				1000.0										0.0										199.99737390919847		-100.0		0.0												1000.0		-100.0		0.0		0.0		0.0		0.0		0.0		0.0		0.0						0.0								0.0										0.0		-100.0		0.0		-0.02117167819130215		0.0		0.0		-100.0				244.9828586671373		0.12503205687888827	0.0						0.0		-0.0007504949188472665		0.0		0.0		0.0		0.0				0.0				0.0		0.0				-100.0						-0.003001979675403277		-0.0007504949188614773		1000.0		-0.0007504949188614773																						0.0		-100.0																		0.0		-0.0007504949188509765		-100.0		-100.0		-100.0				-0.0017429993863515847						0.0		0.0		-100.0		0.0		0.0				0.0										-10.164730744633843						0.0		0.0		0.0		-100.0						0.0		-0.0015009898377087438		0.0		-0.0022514847561296847		0.0		-100.0						-100.0				0.0												0.0		0.0		0.0				0.0		0.0		0.0		0.0										0.0		274.06424244395464		-100.0		-100.0		0.0		0.0		0.0		33.79272277417488	0.0					0.0		0.0		0.0								-100.0		0.0		0.0		0.0		-1.7898563541937327										-100.0				-0.0007504949188509765		199.9764591743832		479.6452614624792	296.89035056055764		-100.0		-100.0											0.0		0.0		-0.010862387499699366																																								-100.0								99.96761944797362		0.0										100.0				0.0										-0.0007504949188614773								-100.0		-100.0								0.0		-100.0																-0.038559386213222524				0.0		0.0		0.0		0.0						0.0		0.0				0.0		199.9747612715596		0.0		0.0		0.0		-0.0007504949188509765		-0.0007504949188472665		0.0		0.0		0.0		0.0		-0.0015009898377229547		0.0				0.0		-0.0015009898376092679		0.0		-100.0						0.0		0.0		-92.95060363828406				0.0		0.0		0.0						0.0								-0.02094562023251001		-0.0007504949188472665						-0.1337989721212125				-0.001500989838859823		305.0269206458969		0.0		0.0		0.0		0.0				0.0		0.0		-0.0007504949188509765				-0.0007504949188614773				0.0						-37.10579598407219		-0.0015009898377229547										0.0		0.0								0.0		-100.0		-0.0007504949188472665				-0.0007504949188614773		-0.0007504949188472665										0.0		-100.0		-76.4638528604803		0.0		0.0		0.0		0.0						-0.0007504949188472665		-100.0		-0.0018755958827796348						-100.0		-92.95705259172658		0.0		0.0				0.0		-100.0				299.9871737364872				-100.0		-45.089395722096015		0.0				0.0						-0.0007504949188509765			0.0	0.0	0.0	0.0	0.0	0.0	0.0	0.0	0.0	0.0	0.0	0.0	0.0	0.0	0.0	0.0	0.0	0.0		0.0	100.0	0.0	0.0	0.0				0.0		192.95060363828406	0.0		0.0	0.0	0.0	0.0	0.0	0.0			-0.00037524745942548826	0.0	0.0	0.0	0.0	0.001500989837701953	0.0	0.0	0.0			0.0	92.95060363828406	0.0		0.0007504949188509765	0.0		0.0				0.0022514847561296847		0.0		0.0007504949188509765	1000.0	-1000.0	0.0	0.0	0.0	0.0	0.0	0.0		-1000.0			0.0		0.0	100.0		0.0		0.0	0.0	0.0																																																																																																																																																																																																																																						555.2017732739027			100.0	-624.0015811577624		352.8982821945856	0.0		0.019907629096678647	0.0			0.0012508707098959349	0.0	0.0	1000.0	0.0	0.0	0.0	0.005248905763209827	0.0	0.0	0.005248905763209827	0.0	0.0	0.0	0.005248905763153212	0.057313216995680705	1000.0	-879.2551925761524	879.171542034049	0.0	0.0	-1000.0	0.0		99.97240262182812	0.0	-1000.0	0.0		1000.0	-0.02942352637512613	1000.0		0.0	0.0							0.0			0.0	-352.8982821945856					0.0	1000.0	0.0012508707098391498	0.0	-999.9718273443348	0.0	0.0	0.0		0.0						0.0		1000.0	0.0	0.0	0.0	0.0				0.0	0.0	0.0	0.0	0.0	0.0	0.0	0.019907629096678647	0.0	1000.0	-1000.0	0.0	0.0	0.0	0.0	-0.8716153024263349	-579.5785249209841	1000.0																					0.0			0.0	0.0		0.0				0.0012508707098391498	0.0012508707098391498	0.0012508707098391498		0.0	0.0	0.0		1000.0	0.0		0.0	0.0	0.0	0.0	0.0	-274.06424244395464		0.0		0.0	0.0	0.0	15.523799143523433	-0.0007504949188509765	0.0	0.0	0.0	-1000.0	725.7857071547344	0.0	0.0	0.0		-900.0			0.0	0.0	0.0	0.0	0.0	0.0	-1000.0		0.0	0.0	0.0				0.0	66.21080742843105	200.8620333907258									0.0	33.79272277417488			0.0	0.0	0.0	0.0		0.0	100.0	100.0	0.0	0.0	0.0	0.0	0.0	0.0	0.0	0.0	0.0		1.7898563541937327	1.7898563541937327		1000.0	-900.0		0.005003482839356599	0.005003482839356599	0.005003482839356599	579.579275415903	0.0	352.8982821945856	0.0	352.8982821945856	0.0	-647.1017178054144			1000.0	0.0	0.0	0.0	0.0013863629486199239		100.0				0.0		0.0007504949188509765		0.0	0.0	0.0		0.0	0.0	1000.0	-199.9764591743832	0.0	0.0	0.0	0.0	0.0			244.9828586671373	100.0		100.0	296.89035056055764	0.0	0.0	0.0	0.0	0.0	0.0	0.0	0.0	0.0	0.0							0.0	0.0	0.0007504949188509765		0.0012508707098391498	0.0012508707098391498	0.0012508707098391498	0.0012508707098391498	0.0012508707098391498	0.0012508707098391498	0.0	0.0	0.0		0.0	0.0	0.0	0.0	0.0	0.0	0.0		0.0			0.0007504949188509765			0.0	0.0	0.0	0.0		0.01086238749969694				0.0	0.0	0.0			244.9828586671373	0.0								0.0	0.0	0.0				579.3773456532801	-1000.0	146.52352694737047	274.0991273993494		0.0	0.0	0.0		0.0	0.0			296.89035056055764			0.0	0.0	0.0	100.0	0.0	0.0	0.0				-1000.0	1000.0		0.0	0.0	0.0									0.0	0.0	0.0	0.0	0.0	0.0005419689550762996	0.0005419689550762996	0.010497811526306425	0.0	900.0		0.0	-99.96761944797362	0.0	0.0	579.567430866586	0.0								0.0		0.0		0.0				-100.0						0.0	1000.0	0.0	0.01386362948619924	1000.0						45.048694786812604	-45.048694786812604	-45.048694786812575				0.0			0.0		0.0	0.0				0.010497811526306577			0.0007504949188509765	-1000.0	1000.0	1000.0	0.018003035785795873	0.0	0.0	0.0037526121296878046	0.0	0.0	0.0037526121296878046					0.0			1000.0	999.9984990101623	0.0		0.0	100.0	0.0			-100.0	0.0	0.0	0.0		0.0				0.0		0.0	0.0	-900.0	0.0	1000.0		1000.0		0.0	100.0							0.0		-92.95060363828405		-800.0448404966226			0.0012508707098959349	0.0	0.0	0.0	0.0	0.0	0.0	0.0	0.0	0.0	0.0	0.0	0.0	0.0	0.0	0.0	0.0	0.0	0.0	0.0	0.0	0.0	0.0	0.0	0.0	0.0	0.0	0.0	0.0	0.0	0.0	0.0	0.0	0.0	0.0	0.0	0.0	0.0	0.0	0.0	0.0	0.0	0.0	0.0	0.0	0.0	0.0	0.0		0.0	0.0	0.038559386213221636	-1000.0	0.0	-1000.0	1000.0	-900.0		-1000.0		0.0	0.0	-1000.0			100.0		-385.1012677062058		0.0	0.0		0.0		-0.2537367053740809	0.0	0.0		0.0			0.0	0.0	0.0	0.0	0.0	0.0	0.0					0.0	0.0		0.0	0.0	0.0		0.0	0.0	0.0	0.0	244.9828586671373			0.0	0.0	0.2537367053740809	0.0			555.2017732739027	0.0	0.0		0.0	0.0	0.015249992434819164	0.015249992434819164		0.0	0.0		0.015249992434819164	0.0	0.0	0.0	0.0	0.0	800.0095819117005			199.98966759338066	0.0	0.0	0.0		0.0	-199.9747612715596	0.0	0.0	-244.9828586671373	0.0	-0.0007504949188509765	0.0	0.0	0.0	0.0		0.0	0.0	-0.0015009898377229547	0.0	99.97057647362487	0.0	0.0	0.0				900.0294235263751	0.0	0.0	305.0269206458969	305.0269206458969	0.0		0.0	0.0		0.0		0.0		0.0007504949188509765	0.0012508707098959349	0.0012508707098391498	0.0	0.0	0.0		0.0	0.0		0.0007504949188509765	-1000.0	1000.0			0.0	1000.0	0.0	0.0						0.0				-0.0015009898376092679	0.0	0.0	0.0			0.0	0.0007504949189751642	0.0		0.0	0.0	0.0015009898376092679		0.0022514847564602445		1000.0		0.0			-309.94985670572885	1000.0	1000.0	1000.0	-1000.0	1000.0	-0.03131209808634594	1000.0	-1000.0	0.0			100.0				0.0			0.0	0.0	0.0015009898376092679	0.0007504949188509765	0.0					0.0	0.0	0.0	0.0			0.0		0.0	0.0	0.0	0.0		0.0	0.0	0.0	0.0	0.0	0.0	0.0	0.0	0.0	420.50096592962035	999.9981244041172	0.0	0.0	0.0	420.40902830779714	0.0	0.0	0.0		0.0	0.0	0.0		0.0			92.95060363828406	-1000.0	0.0	604.929200825867	-155.04437002561008			0.0	-1000.0	0.0		0.0	0.0				0.0	0.0		245.00385429019002	0.0	0.0	0.0	45.048694786812604	0.0	0.0	0.0	-1000.0		0.0	0.0		0.0		0.0007504949188509765	99.97240262182812	0.0			1000.0	0.0					0.0	99.95110241068234	-1000.0	0.0005419689550762996	0.0			0.0		0.0005419689550762996	0.0		0.0005419689550762996	0.0	0.0013863629485965261	0.0	0.0	0.0	0.0	0.0	0.0	0.0	0.0	0.0		0.0	0.0	1000.0	1000.0	1000.0	0.0	0.0007504949188509765	0.0	0.0				0.0	0.0013863629485965261	0.0	0.0	0.0	0.0	0.0	0.0	0.0	-0.019907629096678647	66.21080742843105	-1000.0	-1000.0	0.0	0.0	-933.789192571569	-0.029423526375126366	0.02942352637512613	0.00013549223875737606	0.0	0.0	0.0	0.0	0.0	0.0035302026061001454	0.0	0.0	0.0035302026061001454	0.0	0.0	0.0	0.003530202606043531	0.0	0.0	0.0	0.0	0.0	0.0035302026061001454	0.0	0.0	0.0035302026061001454	0.0	0.0	0.0	0.003530202606043531			0.0		0.02094562023251001		0.0				0.0	0.0	0.0		0.0	0.1337989721212125		0.0																																																0.0	0.0	0.0	0.0		0.0	0.0	0.0	0.001500989838859823	0.0	0.001500989838859823	831.1049059661549		0.0	0.0	1000.0	0.0	0.0	305.0269206458969	0.0		0.001500989838859823		200.0013863629486		0.0	0.0		0.0	0.0	1000.0	0.0	30.474363460966288	0.0	0.0	0.0	0.0	0.0		0.0		0.0		0.0	0.0	0.0	0.0	0.0	0.0	0.0	0.0	0.0	0.0	0.0	0.0		0.0	999.9786997888542	0.0	0.0	0.0		1000.0		0.0	0.0	-1000.0	0.0			420.4348206181701	0.0	0.0	0.0	0.0	0.0	0.0	0.0011767342020333818	0.0	0.0	0.0011767342020333818	0.0	0.0	0.0	0.0011767342020333818	66.21080742843105	0.0	66.21080742843105	0.0	0.0	0.0	0.0	0.0	0.0011767342020333818	0.0	0.0	0.0011767342020333818	0.0	0.0	0.0	0.0011767342020333818	1000.0	0.0	0.001500989838859823			0.0						99.99924950508114	99.99812440411733	679.567430866586	520.4090283077971	-100.0	0.0	-579.567430866586	0.0	0.0	0.0	0.0		0.0	0.0007504949188509765	0.0007504949188509765		0.0		0.0	100.0	30.475113955885035	305.0269206458969				0.0007504949188614773		0.0	0.0		0.0	0.0	0.0	0.0	0.0007504949188509765	0.0	0.0	1000.0	0.0	-962.8979566280575	0.0	0.0037526121296878046	0.0	0.0	0.0	0.0		0.0				0.0012508707098391498	0.0	0.0	0.0	0.0015009898377229547	37.10579598407219	0.0	0.0	0.0		0.0	0.0	0.0	0.0	0.0	269.51205978060216	0.0	420.4107713071835	0.0	0.0	0.024911111936035013	610.024585545408	0.0007504949188509765	0.0	0.005003482839356599	0.0	0.0	0.0	0.0		0.0	0.0	0.0		0.0	0.0		0.0		0.0	0.0	0.0	0.0	0.0			0.0	167.05365680808313	0.0	100.0	0.0				0.0	0.0		0.0	0.0007504949188509765	0.0	0.0	0.0	946.5331088590709	53.46689114092908	-1000.0																																																																																																																																																																																												0.0007504949188614773		0.0	0.0	0.0007504949188509765		0.0	0.0	0.0		0.0		-1000.0	1000.0		0.0	0.0	0.0	0.0	0.0	0.0	0.0	0.0				100.0	-244.9828586671373	-1000.0	120.82845796595097	0.0	224.15440070118632	0.0	76.4638528604803	76.4638528604803	0.0	0.0005419689550762996	0.0005419689550762996	0.0	624.0015811577624		0.0		0.009953814548339324	0.0		0.0	0.0	0.0	0.0	0.0		0.0	0.0	-1000.0	-1000.0			0.0012508707098959349	0.0012508707098959349	0.0012508707098959349	0.0012508707098959349	0.0	0.0	0.0005419689550762996	0.0	0.0005419689550762996	0.0	0.0	0.0	0.0005419689550762996	0.0	0.0	0.0001354922387690749	0.0	0.0001354922387690749	0.0	0.0	0.0	0.0001354922387690749			0.00013549223875737606		0.00013549223875737606				0.00013549223875737606	0.0001354922387690749	0.0	0.0	0.0001354922387690749	0.0	0.0001354922387690749	0.0	0.0	0.0	0.0001354922387690749	0.00013549223875737606	0.00013549223875737606	0.0001354922387690749	0.0	0.0		0.0	-1000.0	0.0	0.0		0.0	0.0018755958827796348				0.0	0.0007504949188509765	0.0	-1000.0	1000.0	374.0745545991469	0.0	274.0991273993494	100.0				0.0	0.01495729738769569	0.009953814548339324							1000.0	0.0	0.0007504949188509765		0.0		0.0	0.0	0.0	0.0	99.91634945789667	0.0		689.9228310877857	0.0	100.0		0.0	-900.0			100.0	0.0			92.95060363828406	0.0	0.0	0.0	0.0	92.95705259172658		0.0	0.0	0.0	0.0	0.0						0.0	0.0		201.77549067098656	0.0	100.0		0.0025017414197918697	0.0013863629485965261	0.0004064767163072247		0.0004064767163072247	0.0	0.004064767163072247	0.0025017414197918697	0.0013863629485965261	0.019907629096678647	0.0	0.0013863629485965261	0.0013863629485965261	0.0013863629485965261	0.0013863629485965261			0.0013863629486199239	0.0013863629486199239	0.0	0.0	0.0		-1000.0		0.0013863629485965261	0.0025017414197918697	269.62393214347617							0.0	0.0		0.0	0.0	0.0	0.0		0.0	700.0128262635128	-1000.0	0.0007504949188509765	0.0			0.0		0.0	-269.51205978060216	0.0	0.0	0.0	0.0	420.40902830779714	0.0	269.61682366593834	0.0	0.0	0.0	0.0	0.0	0.0	0.0		100.0		0.0012508707098959349	999.8471558298983		430.1499624930184		0.0	45.089395722096015		0.0		420.43256913341395	1000.0	0.0		0.0		0.0	-76.4638528604803	0.0	0.0			0.0	0.0	-0.0007504949188509765	0.0	0.0								0.0								0.0						0.0					0.0						0.12503205687888827			0.12503205687888827	0.12503205687888827	0.0	0.0	155.04737200528552	0.0	0.0	0.0	0.0	0.0	0.0	0.0	0.0	0.0	0.0	0.001875595882665948			66.21080742843105	0.0	155.04737200528552	0.0		0.0		0.0	889.9192124925165	0.0		0.001500989838859823	0.0	0.0	0.0	0.0	0.0	-1000.0		1000.0		-579.567430866586	1000.0	0.0007504949188614773	0.12503205687888827	-1.5003820408310276e-08
medium																																																																																																																																																																																																																																																																																																																																																																																																																																																																																																																																																																																																																																																																																																																																																																																																																																																																																																																																																																																																																																																																																																																																																																																																																																																																																																																																																																																																																																																																																																																																									-0.1		3.5860203695392556e-14		0.0		0.0		0.0		-0.1		-0.191214461		-3.037576179588941e-05		0.0		0.0		-0.1		0.0		0.0		0.0		0.0		0.0		0.0		0.0		-0.1		0.0		-0.0007156630120823959		0.3547900232550393		0.871895399053936		0.0		0.0		0.0		0.0		-0.003117085		0.0		-3.191891195797325e-15		0.0		0.0		0.0		0.0		0.0		0.0		0.0		0.0			0.0		0.0		0.0		0.0		0.0		0.0		0.0		0.0		0.0		0.0		0.0		0.0		0.0		0.0		0.0		0.0		0.0		0.0		0.0		0.0	0.0		0.0		0.0		0.0		0.0		0.0		0.0		0.0		0.0		0.0		0.0		0.0		0.0		0.0		0.0		0.0		0.0		0.0		0.0		0.0		0.0		0.0			0.0		0.0		0.0		0.0		0.0		0.0		0.0		0.0		0.0		0.0		0.0		0.0		0.0		0.0		0.0		0.0		0.0		0.0	0.0		0.0			0.0		0.0		0.0		0.0		0.0		0.0		0.0		0.0		0.0		0.0		0.0		0.0		0.0		0.0		0.0		0.0		0.0		0.0		0.0		0.0	0.0		0.0			0.0		0.0		0.0		0.0		0.0		0.0		0.0		0.0		0.0		0.0		0.0		0.0		0.0		0.0		0.0		0.0		0.0		0.0		0.0		0.0	0.0		0.0			0.0		0.0		0.0		0.0		0.0		0.0		0.0		0.0		0.0		0.0		0.0		0.0		0.0		0.0		0.0		0.0		0.0		0.0		0.0		0.0	0.0		0.0			0.0		0.0		0.0		0.0		0.0		0.0		0.0		0.0		0.0		0.0		0.0		0.0		0.0		0.0		0.0		0.0		0.0		0.0		0.0		0.0	0.0		0.0			0.0		0.0		0.0		0.0		0.0		0.0		0.0		0.0		0.0		0.0		0.0		0.0		0.0		0.0		0.0		0.0		0.0		0.0		0.0		0.0	0.0		0.0			0.0		0.0		0.0		0.0		0.0		0.0		0.0		0.0		0.0		0.0		0.0		0.0		0.0		0.0		0.0		0.0		0.0		0.0	0.0		0.0			0.0		0.0		0.0		0.0		0.0		0.0		0.0		0.0		0.0		0.0		0.0		0.0		0.0		0.0	0.0		0.0			0.0		0.0		0.0		0.0		0.0		0.0		0.0		0.0		0.0		0.0		0.0		0.0		0.0		0.0		0.0		0.0		0.0		0.0		0.0		0.0	0.0		0.0			0.0		0.0		0.0		0.0		0.0		0.0		0.0		0.0		0.0		0.0		0.0		0.0		0.0		0.0		0.0		0.0		0.0		0.0		0.0		0.0	0.0		0.0			0.0		0.0		0.0		0.0		0.0		0.0		0.0		0.0		0.0		0.0		0.0		0.0		0.0		0.0	0.0		0.0			0.0		0.0		0.0		0.0		0.0		0.0		0.0		0.0		0.0		0.0		0.0		0.0		0.0		0.0		0.0		0.0		0.0		0.0	0.0		0.0			0.0		0.0		0.0		0.0		0.0		0.0		0.0		0.0		0.0		0.0		0.0		0.0		0.0		0.0		0.0		0.0		0.0		0.0		0.0		0.0	0.0		0.0			0.0		0.0		0.0		0.0		0.0		0.0		0.0		0.0		0.0		0.0		0.0		0.0		0.0		0.0		0.0		0.0		0.0		0.0		0.0		0.0	0.0		0.0			0.0		0.0		0.0		0.0		0.0		0.0		0.0		0.0		0.0		0.0		0.0		0.0		0.0		0.0		0.0		0.0		0.0		0.0		0.0		0.0	0.0		0.0			0.0		0.0		0.0		0.0		0.0		0.0		0.0		0.0		0.0		0.0		0.0		0.0		0.0		0.0		0.0		0.0		0.0		0.0		0.0		0.0	0.0		0.0		0.0		0.0		0.0		0.4396310910000001		-0.564504074		-0.005982091		-1.936249507		0.0		0.0			0.0	0.0		-0.1			0.0	-0.1		-0.23027781		0.0		-0.1		-0.101626551		0.0		0.0		0.0		0.0		0.0		-0.306645305		-0.1		-0.947860015		-0.377349419		-4.19e-05		-0.081676167		-0.00897206		-0.00095242		-0.00460574		-0.117644519		0.0		0.0		-0.1		-1.57e-05		-4.7e-05		-0.002946236284268919		-0.0178783		-0.000166277		-2.19e-05		-0.000306649		0.0		0.0		-0.395481916		0.0		-0.659364149		0.0		0.0		-2.20699754		-7.05e-08		-0.188525726			0.0		0.0		395.152989271588		0.0		-0.010405220726545927		0.0		0.0		0.0		-0.102696407		-9.91e-05		-1.332822747		0.0		-0.1		0.0		0.0		-2.122080773		-1.825558155635641e-05		0.0		-0.6567115168664504		-0.010405220726552061		385.9795642251445		-0.010405220726564302		0.0		0.0		0.0		0.0		0.0		0.0		0.0		0.0		0.0		0.0		0.0		-1.190122424			0.0	0.0		0.0			0.0	0.0			0.0	0.0		0.0		0.0		-0.01040522072656283		-0.1		-2.040602055		-0.1		0.0		-0.135565204		-0.1		-0.001996924		-0.027093127		0.0		-0.1		0.0		0.0		0.0		-0.001632295		0.0		0.0		0.0		-0.000158794		-0.0178783		0.0		0.0		-0.002811305		-0.02884326		0.0		-0.090021915		0.0		0.0		-0.010733280919907884		-0.010383489609986807		0.0		-0.017011776267200435		-2.186691445		-0.263348288		0.0		-0.127306196		-2.191837448		0.0			0.0		0.0	-0.209075726		0.0		0.0		-1.41e-05		-0.057772612		-0.147509014			0.0	-0.183484482		0.0		-1.04482813		0.0		-0.538488817		-3.29e-05		-0.168252027		0.0		0.0		-0.101942104		-0.185930903		-1.931804207		-0.060147336		-0.0042078		-0.188040289		0.0			-0.295761888	-0.929658336		0.0		0.0		-0.007815428		-0.006335039		-0.041096112		0.0		-0.398534979		-1.007946538		-0.001308965		-0.0020477		-0.0018435		-0.0031481		0.0		0.0		0.0		0.0		-0.1		0.04998136107094972		-0.1		-0.1			-1.237706932		137.04065405729878		-0.1	279.40459132391993			0.0	0.0		0.0		-0.0396371		0.0		0.0		-0.471249039		0.0		-0.000128235				0.0		0.0		0.0		0.0		0.0		0.0	0.0		0.0		0.0		0.0		0.0		0.0		0.0		0.0		0.0	0.0		0.0		-0.1		0.0		0.0		0.0		-0.015		0.0		0.0		-0.1		0.0		0.0		-0.082184458		-10.0		0.0		0.0		0.0		0.0		0.0		-0.010405220726555198		0.0		-0.002821167		0.0		-0.057845805		-0.343559549		0.0		-2.2543758029319738e-05		0.0		-0.067722061		-0.015		-1.41e-05		0.0		0.0		0.0		-8.3e-05		0.0		-0.000470195		-0.015		-0.724410349		-0.559136803		-0.043178785		0.0			0.0	-0.145614249		0.0		-0.039885087		-0.0074493		-4.356724113009591		0.0		-0.018		-0.001308965		0.0		-0.1		-0.010405220726568687		-0.010405220726565911		-0.079604909		0.0		0.0		-0.0006021826111859141		-0.0006174324837347062		0.0		0.0		0.0		-0.1		0.34267632128085224		-2.085624074		0.0		-0.1		7.716139489046951		-0.355262428		0.08041291071991126		0.0		-0.0169283		0.0		-0.554097783		0.0		0.609500505697302		0.0		0.0		-3.34e-05		0.0		-0.1		-0.1		0.0		0.0		-0.968768142		0.0		-0.019798529000107812		0.0		0.00022220050235319358		0.0		-1.081439046		-0.1		-1.18e-05		0.0		-0.009666550203422025		-0.0006326181692715427		-0.14981433		-0.0003610349118651074		0.0		-0.004701945		0.0		-1.45e-05		-0.151352478		-0.019833868619451772		-0.0148986		0.0		0.0		0.0		0.0		-0.047422793		0.0		0.0		0.0		0.0		-0.978999084		-0.0004992875881153491		1.3792259668661782		-0.0104052207265255		-0.00562461925192434		0.0		-1.18e-05		-0.257339		0.0		-0.085953597		-1.809788288		-0.134488924		0.0		0.0		0.0		0.0		0.0		0.0		-0.005855344950473157		-0.454738219		-0.008081103411650692		0.0		0.1000000000000004		-0.959732915		-0.008182		0.0		-0.001066182		-0.05136051		0.0		-0.1		0.0		3.340432106668407		5.288798716467294		-0.1		-0.018		0.6088391923357175		0.0		-0.292899671		-0.000244371		-1.31e-05		-0.010405220726564912
muciniphila			100.0							-1000.0					-1000.0		2.299553716511582e-05	1000.0									7.831961283955025e-05		7.831961261217657e-05				0.0003789542421372971													0.0		0.0	0.0	7.143967511445784	0.0	7.831961281201749e-05	7.831961259263664e-05	7.143967511445784		0.0	7.831961281201749e-05	7.831961259263664e-05	107.14190892196416		0.0	7.831961281201749e-05	7.831961260529338e-05	207.141885926427		0.0		7.143967511445784	0.0	7.831961283955025e-05	7.831961259263664e-05	7.143967511445784	0.0	7.831961283955025e-05	7.831961259263664e-05	7.143967511445784	7.831961281201749e-05	0.0	7.831961259263664e-05											-7.831961261217657e-05		0.0			0.0	0.0	7.143967511445794	0.0	7.831961281201749e-05	7.831961261217657e-05	7.143967511445794	0.0	7.831961281201749e-05	7.831961259263664e-05	0.0	0.0	7.831961281201749e-05	7.831961261217657e-05	0.0	0.0	7.143967511445784	0.0	7.831961283955025e-05	7.831961261217657e-05	7.143967511445784	0.0	7.831961283955025e-05	7.831961261217657e-05	7.143967511445794	7.831961283955025e-05	0.0	7.831961259263664e-05	7.143967511445784	0.0	7.831961281201749e-05	7.831961259263664e-05	7.143967511445784		0.0	7.831961281201749e-05	7.831961261217657e-05	0.0		0.0		0.0		0.0	7.831961259263664e-05	7.831961283955025e-05	0.0	7.831961283955025e-05	7.831961259263664e-05	7.143967511445784	0.0	7.831961283955025e-05	7.831961259263664e-05	7.143967511445784	7.831961281201749e-05	0.0	7.831961259263664e-05																0.0	0.0			0.0																			0.0008464313297936846		0.0	0.0	100.0																					-199.99521860890815	100.0	2.846974561800481e-06	350.00621911255803	0.0					0.0		0.0	-100.0		200.0	0.0008694268669803051		100.0		0.0		0.0	0.0	0.0003789542421372971	-392.875832742312		0.0007084944207722543	-0.00032954017865449714		100.0			100.0	0.0	0.0	3.9159806406008744e-05	0.0	3.9159806406008744e-05	0.0	0.0	0.0	3.915980630264669e-05													7.143967511445784	0.0		0.0	-1000.0	1000.0	1000.0	0.0		2.846974561800481e-06								-592.8757867512377					8.540923431610281e-06		0.0	0.0	8.540923431610281e-06	0.0		0.0	1000.0	-1000.0	-1000.0	2.846974552994652e-06	999.9997105583528	999.9986535759457	1000.0	299.99678916985016	-1000.0		0.0	0.0	0.0			2.846974561800481e-06	0.0	2.846974561800481e-06		0.0		0.0	0.0	0.0001331315730794813	0.0002865946726160473	0.0001331315730794813		0.0	0.0	0.0	0.0	0.0	0.0	0.0	0.0	0.0	0.0	0.0	0.0	0.0	0.0	0.0	0.0	0.0	0.0	0.0	0.0	0.0	0.0	0.0	0.0	0.0	0.0	0.0	0.0	0.0	0.0	0.0	0.0	0.0	0.0	0.0	0.0	0.0	0.0	0.0	0.0	0.0	0.0	0.0	0.0	0.0	0.0	0.0	0.0	0.0	0.0	0.0	0.0	0.0	0.0	0.0	0.0	0.0	0.0	0.0	0.0	0.0	0.0	0.0	0.0	0.0	0.0	0.0	0.0	0.0	0.0	0.0	0.0	0.0	0.0	0.0	0.0	0.0	0.0	0.0	199.99913057313302	0.0	0.0	0.0	0.0	0.0	0.0	0.0	0.0	0.0	0.0	9.198214857444447e-05		0.0	0.0	0.0	0.0	0.0	0.0	0.0	0.0	8.540923417399426e-06	0.0	0.0		0.0		0.0	0.0	0.0002865946726160473			7.831961281201749e-05	0.0			0.0002865946726160473	0.0		8.540923431610281e-06	2.2995537143611117e-05	0.0	0.0	-999.9996704598213			0.0	0.0	0.0	0.0	0.0	0.0	0.0	0.0	0.0	0.0		4.5991074287222235e-05				0.0	0.0	-199.97775320237145			0.0	100.0	-399.9950245475741	0.0	0.0			0.0									0.0	0.0	0.0	0.0				0.0		0.0	0.0	0.0	0.0						0.0			0.0	0.0							0.0	0.0	0.0	0.0		0.0	0.0					5.6939491147951334e-06		0.0									0.0				0.0		0.00022682015966290285	0.00022682015966290285												0.0					0.000184646504520068			5.693949105989304e-06	0.0	0.0	0.0		8.540925741153488e-06	0.0	0.0	0.0	99.99937338241841					100.0			0.0	414.2585881821668	0.0																																0.0	0.0	0.0	0.0	0.0	0.0	0.0	0.0	0.0	0.0	0.0	0.0	0.0	0.0	0.0	0.0	0.0	0.0	0.0	0.0	0.0	0.0	0.0	0.0	0.0	0.0	0.0	0.0	0.0	0.0	0.0	0.0	0.0	0.0	0.0	0.0	0.0	0.0	0.0	0.0	0.0	0.0	0.0	0.0	0.0	0.0	0.0	0.0	0.0	0.0	0.0	0.0	0.0	0.0	0.0	0.0	0.0	0.0	0.0	0.0	0.0	0.0	0.0	0.0	0.0	0.0	0.0	0.0	0.0	0.0	0.0	0.0	0.0	0.0	0.0	0.0	0.0	0.0	0.0	0.0	0.0	0.0	0.0	0.0	0.0	0.0	0.0	0.0	0.0	0.0	0.0	0.0	0.0	0.0	0.0	0.0	0.0	0.0	0.0	0.0	0.0	0.0	0.0	0.0	0.0	0.0	0.0	0.0	0.0	0.0	0.0	0.0	0.0	0.0	0.0	0.0	0.0	0.0	0.0	0.0	0.0	0.0	0.0	0.0	0.0	0.0	0.0	0.0	0.0	0.0	0.0	0.0	0.0	0.0	0.0	0.0	0.0	0.0	0.0	0.0	0.0	0.0	0.0	0.0	0.0	0.0	0.0	0.0	0.0	0.0	0.0		0.0			0.0	0.0	0.0	0.0	0.0	0.0	0.0	0.0	0.0	0.0	0.0	0.0	0.0	0.0	0.0	0.0	0.0	0.0	0.0	0.0	0.0	0.0	0.0	0.0	0.0	0.0	0.0	0.0	0.0	0.0	0.0	0.0	0.0	0.0	0.0	0.0	0.0	0.0	0.0	0.0	0.0	0.0	0.0	0.0	0.0	0.0	0.0	0.0	0.0	0.0	0.0	0.0	0.0	0.0	0.0	0.0	0.0	0.0	0.0	0.0	0.0	0.0	0.0	0.0	0.0	0.0	0.0	0.0	0.0	0.0	0.0	0.0	0.0	0.0	0.0	0.0	0.0	0.0	0.0	0.0	0.0	0.0	0.0	0.0	0.0	0.0	0.0	0.0	0.0	0.0	0.0	0.0	0.0	0.0								2.846974561800481e-06								0.0		0.0		0.0							0.0						2.846974561800481e-06	2.846974552994652e-06				0.0				0.00022682015966290285		0.0											0.00041171789632503674				0.0002757267051265444				0.0											0.0	1.1387897984604933e-05				0.0					0.0						0.0	0.0	9.789951601502186e-06	0.0	9.789951601502186e-06	0.0	0.0	0.0	9.78995160494378e-06	0.0			-1000.0	-2.846974552994652e-06																													0.0			0.0	0.0					0.0					0.0	0.0	0.0	0.0	0.0				7.570387163013947e-05	0.0	0.0						0.0001067866001916221			0.0001067866002131268		0.001346424054304407	-1.4729978829564061e-05		2.846974561800481e-06	0.0							0.0												0.0	1000.0	1000.0		0.0	0.0	0.0	0.0	0.0	3.9159806406008744e-05	0.0	0.0	3.9159806406008744e-05	0.0	0.0	0.0	3.915980630264669e-05	1.1387898229590267e-05	0.0		1.4729978829564061e-05							100.0				1.1387897984604933e-05						0.0		0.0	0.00032954017865449714	0.0003789542421177572						0.0		0.0		0.0	2.3270902261174342e-05	8.540923431610281e-06	0.0	0.0		2.846974567205507e-06				8.540923431610281e-06	0.0	0.0	0.0	0.0	0.0				5.6939491147951334e-06			0.0	0.0	8.540923431610281e-06	1.1387897984604933e-05	1.1387897984604933e-05								2.5842511710816624e-05		700.0133593707669	-700.0133335282552	0.0								0.0		0.0	0.0			0.0		0.0	0.0				0.0		0.0				0.0	0.0				0.00038872235918142563							5.693949105989304e-06				5.693949105989304e-06	0.0						1.472997883242548e-05								0.0002757267051265444	0.0002757267051265444		0.0	100.0	0.0	0.0	0.0	7.143967511445784	0.0		7.831961281201749e-05		7.831961259263664e-05	7.143967511445784		0.0		7.831961281201749e-05		7.831961259263664e-05	107.14190892196416			0.0		7.831961281201749e-05		7.831961260529338e-05	207.141885926427		0.0		7.143967511445784	0.0		7.831961283955025e-05		7.831961259263664e-05	7.143967511445784	0.0		7.831961283955025e-05		7.831961259263664e-05	7.143967511445784		7.831961281201749e-05	0.0		7.831961259263664e-05														0.00041171789632503674	2.2995537143611117e-05	0.0																																																																																																																																																																																																											699.9758035580394									-399.9950245475741					-100.0						-2.299553716511582e-05										-0.0003789542421372971																		0.0																																						0.0	0.0		0.0		0.0		0.0		0.0		0.0		0.0		0.0		0.0		0.0		0.0		0.0		0.0		0.0		0.0		0.0		0.0		0.0		0.0		0.0			0.0		0.0		0.0		0.0		0.0		0.0		0.0		0.0		0.0		0.0		0.0		0.0		0.0		0.0		0.0		0.0		0.0		0.0		0.0		0.0		0.0		0.0	0.0		0.0		0.0		0.0		0.0		0.0		0.0		0.0		0.0		0.0		0.0		0.0		0.0		0.0		0.0		0.0		0.0		0.0			0.0		0.0	0.0		0.0		0.0		0.0		0.0		0.0		0.0		0.0		0.0		0.0		0.0		0.0		0.0		0.0		0.0		0.0		0.0		0.0		0.0		0.0			0.0		0.0	0.0		0.0		0.0		0.0		0.0		0.0		0.0		0.0		0.0		0.0		0.0		0.0		0.0		0.0		0.0		0.0		0.0		0.0		0.0		0.0			0.0		0.0	0.0		0.0		0.0		0.0		0.0		0.0		0.0		0.0		0.0		0.0		0.0		0.0		0.0		0.0		0.0		0.0		0.0		0.0		0.0		0.0			0.0		0.0	0.0		0.0		0.0		0.0		0.0		0.0		0.0		0.0		0.0		0.0		0.0		0.0		0.0		0.0		0.0		0.0		0.0		0.0		0.0		0.0			0.0		0.0	0.0		0.0		0.0		0.0		0.0		0.0		0.0		0.0		0.0		0.0		0.0		0.0		0.0		0.0		0.0		0.0		0.0		0.0		0.0		0.0			0.0		0.0	0.0		0.0		0.0		0.0		0.0		0.0		0.0		0.0		0.0		0.0		0.0		0.0		0.0		0.0		0.0		0.0		0.0		0.0			0.0		0.0	0.0		0.0		0.0		0.0		0.0		0.0		0.0		0.0		0.0		0.0		0.0		0.0		0.0		0.0			0.0		0.0	0.0		0.0		0.0		0.0		0.0		0.0		0.0		0.0		0.0		0.0		0.0		0.0		0.0		0.0		0.0		0.0		0.0		0.0		0.0		0.0			0.0		0.0	0.0		0.0		0.0		0.0		0.0		0.0		0.0		0.0		0.0		0.0		0.0		0.0		0.0		0.0		0.0		0.0		0.0		0.0		0.0		0.0			0.0		0.0	0.0		0.0		0.0		0.0		0.0		0.0		0.0		0.0		0.0		0.0		0.0		0.0		0.0		0.0			0.0		0.0	0.0		0.0		0.0		0.0		0.0		0.0		0.0		0.0		0.0		0.0		0.0		0.0		0.0		0.0		0.0		0.0		0.0		0.0			0.0		0.0	0.0		0.0		0.0		0.0		0.0		0.0		0.0		0.0		0.0		0.0		0.0		0.0		0.0		0.0		0.0		0.0		0.0		0.0		0.0		0.0			0.0		0.0	0.0		0.0		0.0		0.0		0.0		0.0		0.0		0.0		0.0		0.0		0.0		0.0		0.0		0.0		0.0		0.0		0.0		0.0		0.0		0.0			0.0		0.0	0.0		0.0		0.0		0.0		0.0		0.0		0.0		0.0		0.0		0.0		0.0		0.0		0.0		0.0		0.0		0.0		0.0		0.0		0.0		0.0			0.0		0.0	0.0		0.0		0.0		0.0		0.0		0.0		0.0		0.0		0.0		0.0		0.0		0.0		0.0		0.0		0.0		0.0		0.0		0.0		0.0		0.0			0.0		0.0		0.0		0.0				592.8757867512377				-100.0		0.0								-100.0		-100.0	0.0							0.0		0.0				0.0				0.0		0.0						199.97775320237145		0.0		0.0		0.0		0.0		0.0		0.0		0.0																								0.0						-0.00018464650452187925						-100.0						0.0009194169422898372	0.0								-2.846974561800481e-06						0.0						0.0														0.0				-2.846974552994652e-06		1000.0		-2.846974552994652e-06		0.0		0.0		0.0		0.0		0.0		0.0		0.0		0.0		0.0						0.0																				-2.846974561800481e-06		-7.570387163013947e-05		-0.0001067866002131268		0.0						-100.0								0.0																				0.0		0.0								399.9950245475741		0.0		0.0		-2.846974561800481e-06		-2.846974561800481e-06		0.0				-100.0		-100.0				0.0						0.0	0.0		0.0									0.0				0.0										-100.0												-100.0		0.0		-100.0		0.0		-0.00021881020330738465				100.00002936985481						0.0		0.0		0.0								0.0		0.0		0.0		0.0		0.0		0.0		0.0		0.0		0.0										-100.0	-100.0		-100.0		0.0									207.141885926427				0.0		-7.287666451366166e-05																																																		0.0				-4.339831851041254e-05						0.0														-2.846974552994652e-06								-100.0				100.0								-0.000345139925966182																-0.0002624383720331025				0.0						0.0														-0.00012034845974540076		0.0						-2.846974567205507e-06		-2.846974561800481e-06		0.0								-2.846974552994652e-06						0.0		2.846974561800481e-06				500.01762504496344										0.0				-7.831961283955025e-05		0.0		-0.0002296671342492118						0.0								-0.00014206830592262563		-2.846974567205507e-06						-0.0015240843739547927						0.0		0.0				99.99939325193554														-2.846974567205507e-06																0.0		0.0		0.0		0.0		0.0										-100.0						-2.846974552994652e-06		-2.846974567205507e-06												100.00001992882369		0.0														-2.84697466668149e-06		-100.0		0.0						0.0								-100.0				-0.00011095523659553755				-8.351247961968511e-05				0.0								0.0						-2.846974561800481e-06							100.0	-207.141885926427		0.0	7.831961283955025e-05		0.0		0.0	0.0	0.0	0.0	0.0	0.0		299.99806294709606	100.0	0.0		0.0		0.0	0.0															2.846974561800481e-06	2.846974561800481e-06		0.0											2.846974552994652e-06		0.0	0.0										100.0	0.0	0.0	0.0	0.0	100.00001138789798	1000.0					2.846974567205507e-06			100.0		2.2995537143611117e-05		0.0		100.01460699217745	0.0	0.0	0.0	0.0	0.0	0.0	0.0	0.0	0.0	0.0	0.0	0.0	0.0	0.0	0.0	0.0	0.0	0.0	0.0	0.0	0.0	0.0	0.0	0.0	0.0	0.0	0.0	0.0	0.0	0.0	0.0	0.0	0.0	0.0	0.0	0.0	0.0	0.0	0.0	0.0	0.0	0.0	0.0	0.0	0.0	0.0	0.0	0.0	0.0	0.0	0.0	0.0	0.0	0.0	0.0	0.0	0.0	0.0	0.0	0.0	0.0	0.0	0.0	0.0	0.0	0.0	0.0	0.0	0.0	0.0	0.0	0.0	0.0	0.0	0.0	0.0	0.0	0.0	0.0	0.0	0.0	0.0	0.0	0.0	0.0	0.0	0.0	0.0	0.0	0.0	0.0	0.0	0.0	0.0	0.0	0.0	0.0	0.0	0.0	0.0	0.0	0.0	0.0	0.0	0.0	0.0	0.0	0.0	0.0	0.0	0.0	0.0	0.0	0.0	0.0	0.0	0.0	0.0	0.0	0.0	0.0	0.0	0.0	0.0	0.0	0.0	0.0	0.0	0.0	0.0	0.0	0.0	0.0	0.0	0.0	0.0	0.0	0.0	0.0	0.0	0.0	0.0	0.0	0.0	0.0	0.0	0.0	0.0	0.0	0.0	0.0	0.0	0.0	0.0	0.0	0.0	0.0	0.0	0.0	0.0	0.0	0.0	0.0	0.0	0.0	0.0	0.0	0.0	0.0	0.0	0.0	0.0	0.0	0.0	0.0	0.0	0.0	0.0	0.0	0.0	0.0	0.0	0.0	0.0	0.0	0.0	0.0	0.0	0.0	0.0	0.0	0.0	0.0	0.0	0.0	0.0	0.0	0.0	0.0	0.0	0.0	0.0	0.0	0.0	0.0	0.0	0.0	0.0	0.0	0.0	0.0	0.0	0.0	0.0	0.0	0.0	0.0	0.0	0.0	0.0	0.0	0.0	0.0	0.0	0.0	0.0	-500.0		1000.0	-99.99937338241841				16.664447798060905					0.0				2.2995537143611117e-05	0.0	0.0	0.0	0.0	0.0	0.0	3.9159806406008744e-05	0.0	0.0	3.9159806406008744e-05	0.0	0.0	0.0	3.915980630264669e-05	0.0	-1000.0	999.9997944110165							99.99956274644887	99.99956274644887		199.99913057313302			1000.0	1000.0		0.0			0.0		0.0	0.0	0.0				0.0	0.0		0.0	0.0	0.0	0.0	0.0	2.2995537143611117e-05	0.0	9.198214857444447e-05			0.0			0.0					0.0		699.9952431546274		0.0002865946726160473				8.540923431610281e-06				49.99263511352426	49.99263511352426	49.99263511352426			0.0	0.0			0.0	0.0	2.846974567205507e-06		-150.00664279847945	1000.0	-999.9998436899259									0.0	0.0	0.0	0.0	0.0	0.0								0.0									2.2995537143611117e-05	2.2995537143611117e-05	2.2995537143611117e-05			0.0	100.0					0.0					100.0		99.99956274644887	0.0		0.0		-1000.0		0.0	-99.99883370443958	0.0002865946726160473	-2.299553716511582e-05	0.0		0.0	0.0							0.0	0.0	0.00021881020330454247	0.00021881020330454247	0.0															0.0	0.0	0.0	8.540923417399426e-06	0.0	100.00002936985481			0.0	0.0	0.0	0.0			0.0	0.0	0.0	0.0				0.0	0.0	0.0	0.0		0.0	0.0		100.0			9.198214857444447e-05	9.198214857444447e-05	9.198214857444447e-05		0.000153463099536566												2.5842511710816624e-05										8.540923431610281e-06	5.6939491147951334e-06					0.0									350.0067325273902	100.0		0.0	-100.0										0.0						-207.141885926427	0.0		2.846974561800481e-06		2.2995537143611117e-05	2.2995537143611117e-05	2.2995537143611117e-05	2.2995537143611117e-05	2.2995537143611117e-05	2.2995537143611117e-05	2.846974567205507e-06	0.0	0.0			0.0		2.846974567205507e-06	0.0	0.0		0.0							0.0	0.0	0.0	0.0		7.287666451366166e-05					0.0	0.0				0.0								0.0	8.540923431610281e-06					1000.0	-1000.0	0.0	0.0			0.0			0.0	0.0	0.0	100.0										0.0					0.0		2.846974567205507e-06											0.0	0.0	0.0	0.0				7.831961260529338e-05		-0.0002223150166855703					-0.0002865946726160473	0.000153463099536566	0.0					4.33983185099649e-05					0.0					0.0							0.0			0.0002498841934065497	0.0	2.2995537143611117e-05					0.0	0.0	0.0									0.0					7.831961259263664e-05				-1000.0	-999.9996210457579	999.9996704598213	7.143967511445784	107.14355579354945	207.141885926427	0.0008464313297936846	0.0008464313297936846	0.0008464313297936846									2.846974552994652e-06	0.0			1000.0		0.0			0.0					-100.0								100.0	0.0			0.0			0.000345139925966182										-100.0				0.00041171789632503674				0.0																																																0.0002624383720331025			0.0															0.0		0.0	0.0								0.0		0.0				0.0					0.0	0.0		0.0						0.0	0.0						350.00621911255803				-99.99937338241841					0.0	0.0002757267051265444	0.0002757267051265444					0.0002757267051265444	0.0	0.0	2.846974561800481e-06			999.9999971530254			0.0			0.0			0.00012034845974540076		0.0			-2.846974561800481e-06		0.0	0.0	0.0				-2.846974552994652e-06										0.0		0.0	0.0						0.0			2.846974561800481e-06		0.00041171789632503674	2.2995537143611117e-05		5.693949105989304e-06				0.0		-100.01403095585768	899.9859690441423	-1000.0																2.846974561800481e-06			0.0				2.846976713044569e-06	0.0		0.0	5.693951179353007e-06	0.0								0.0	1000.0	-999.9989550785048	1000.0	-999.999962274484	-1000.0	-1000.0	299.99677443987133	0.00015631007408956066	0.0001067866002131268				-500.01762504496344								0.0	5.693951179353007e-06	2.846974561800481e-06	8.540925741153488e-06																				2.846974567205507e-06	0.0	0.0	0.0	0.0	0.0	0.0	0.0	0.0	0.0	0.0	0.0	0.0	0.0	0.0										0.0			0.0	0.0			0.0	0.00022682015966290285		7.831961283955025e-05	0.0					0.0	0.0			0.0	0.0001566392254321869	0.0		0.0	0.0	0.0				0.0		0.0		2.846974561800481e-06		0.0			0.0002296671342492118	0.0						0.0	-1000.0		0.0						5.693949105989304e-06			0.0	2.2995537143611117e-05		0.0											1000.0	1000.0	1000.0	0.0	0.0	0.0	0.0				0.0	2.2995537143611117e-05			0.0	299.99806294709606	0.0	0.0	0.014581369406585054	0.0	0.019439596587858432	-900.0001149776857	-699.9952431546274		0.0	-699.9758035580394	-0.00011497768571805559								2.936985480450656e-05			2.936985480450656e-05				2.9369854701144504e-05	0.0	0.0	0.0	0.0	0.0	2.936985480450656e-05	0.0	0.0	2.936985480450656e-05	0.0	0.0	0.0	2.9369854701144504e-05			0.0		0.00014206830592262563						0.0		0.0		864.1851003233517	-864.1835762389777																																																		2.846974561800481e-06	0.0	0.0	5.6939491147951334e-06		0.0	207.141885926427		5.693949105989304e-06			49.993343394182844	0.0	0.0		0.0			0.0	0.0		5.693949105989304e-06				307.13604037830464			0.0	0.0		0.0	0.0	5.693949105989304e-06	0.0	0.0	0.0								2.846974567205507e-06	0.0002865946726160473	0.0	0.0002865946726160473	0.0	0.0002865946726160473	0.0			0.0	0.0002865946726160473		0.0	900.0004372535511	0.0	0.0	0.0						-99.99939325193554				0.00037864807796754717	1.1387897984604933e-05	0.0	0.0	0.0	0.0	0.0	9.789951601502186e-06	0.0	0.0	9.789951601502186e-06	0.0	0.0	0.0	9.789951601502186e-06	0.019439596587858432		0.019439596587858432	0.0	0.0	0.0	0.0	0.0	9.789951601502186e-06	0.0	0.0	9.789951601502186e-06	0.0	0.0	0.0	9.789951601502186e-06	0.0	392.875832742312	5.693949105989304e-06																0.0	0.0										807.110951733681							2.846974561800481e-06		8.540925741153488e-06				0.0		0.0	2.846974552994652e-06	1.1387898229590267e-05	5.6939491147951334e-06	0.0								0.0		0.0				2.2995537143611117e-05																1.4729978829564061e-05	1.4729978832425482e-05	2.945995766198954e-05	0.0	-0.0008606662025850753		2.846974561800481e-06		9.198214854677644e-05			0.0	0.0			0.0			0.0			0.0									2.846974567205507e-06	0.0		100.0	0.0					2.846974567205507e-06	0.0	0.0		1.1387897984604933e-05	1.1387897984604933e-05			0.0		0.0	0.0	0.0	0.0	0.0	0.0	0.0	0.0	0.0	0.0	0.0	0.0	0.0	0.0	0.0	0.0	0.0	0.0	0.0	0.0	0.0	0.0	0.0	0.0	0.0	0.0	0.0	0.0	0.0	0.0	0.0	0.0	0.0	0.0	0.0	0.0	0.0	0.0	0.0	0.0	0.0	0.0	0.0	0.0	0.0	0.0	0.0	0.0	0.0	0.0	0.0	0.0	0.0	0.0	0.0	0.0	0.0	0.0	0.0	0.0	0.0	0.0	0.0	0.0	0.0	0.0	0.0	0.0	0.0	0.0	0.0	0.0	0.0	0.0	0.0	0.0	0.0	0.0	0.0	0.0	0.0	0.0	0.0	0.0	0.0	0.0	0.0	0.0	0.0	0.0	0.0	0.0	0.0	0.0	0.0	0.0	0.0	0.0	0.0	0.0	0.0	0.0	0.0	0.0	0.0	0.0	0.0	0.0	0.0	0.0	0.0	0.0	0.0	0.0	0.0	0.0	0.0	0.0	0.0	0.0	0.0	0.0	0.0	0.0	0.0	0.0	0.0	0.0	0.0	0.0	0.0	0.0	0.0	0.0	0.0	0.0	0.0	0.0	0.0	0.0	0.0	0.0	0.0	0.0	0.0	0.0	0.0	0.0	0.0	0.0	0.0	0.0	0.0	0.0	0.0	0.0	0.0	0.0	0.0	0.0	0.0	0.0	0.0	0.0	0.0	0.0	0.0	0.0	0.0	0.0	0.0	0.0	0.0	0.0	0.0	0.0	0.0	0.0	0.0	0.0	0.0							2.846974552994652e-06				2.846974561800481e-06		0.0	0.0	0.0							-3.9159806406008744e-05			0.0		2.846974567205507e-06	2.846974567205507e-06					-100.00001992882369	1000.0	1000.0	0.0	0.0	0.0				0.0				-16.664447798060948				-0.0004706302264594342											-100.0	0.0			2.2995537143611117e-05	2.2995537143611117e-05	2.2995537143611117e-05	0.00041171789632503674																																											0.0						0.0	0.0				2.84697466668149e-06		99.99980593866599		0.0	0.0	0.0	0.0	100.0				0.0	-0.00037864807791265775	-0.00048201812455772597											1.472997883242548e-05		2.84697466668149e-06		2.84697466668149e-06	0.0	399.9978488171869	0.0		5.8919915318256244e-05						0.0		0.0		250.02584462832942			0.0	250.02588802664792	0.0	0.0			-1000.0	1000.0						100.0							0.0	0.00011095523659553755		0.0008234357926500735	2.2995537143611117e-05	0.0				0.0	0.0008234357926500735	2.299553716511582e-05	0.0008694268669803051	0.0	2.2995537143611117e-05	2.2995537143611117e-05	2.2995537143611117e-05	2.2995537143611117e-05			2.2995537143611117e-05		0.0		0.0				2.2995537143611117e-05	0.0008234357926500735	0.000518225913081416									0.0		0.0				8.35124796127681e-05	8.35124796127681e-05									0.0																0.0		0.00041171789632503674	-1000.0		-199.97854802222798				199.97822417599843				0.0											0.0	0.0		2.846974561800481e-06																								0.0009194169422898372										0.0009194169422898372				0.0009194169422898372	0.0	0.0	0.0		0.0		0.0							0.0				0.0	0.0					0.0				0.0		0.0		0.0	0.0	-1000.0						2.846974552994652e-06	0.0009194169422898372					-2.846974561765414e-06					0.0	-2.846974552994652e-06
pamelaeae										1000.0					-1000.0			-1000.0																																0.0	0.0	0.0	0.0	0.0		0.0	0.0	0.0	0.0		0.0	0.0	0.0	0.0		0.0		0.0	0.0	0.0	0.0	0.0	0.0	0.0	0.0	0.0	0.0	0.0	0.0					0.0								0.0					0.0	0.0	0.0	0.0	0.0	0.0	0.0	0.0	0.0	0.0	0.0	0.0	0.0	0.0	0.0	0.0	0.0	0.0	0.0	0.0	0.0	0.0	0.0	0.0	0.0	0.0	0.0	0.0	0.0	0.0	0.0		0.0	0.0	0.0	0.0		0.0		0.0		0.0	0.0	0.0	0.0	0.0	0.0	0.0	0.0	0.0	0.0	0.0	0.0	0.0	0.0													0.0				0.0			0.0																				0.0			0.0	0.0						0.0	0.0	0.0												299.98263257930694	100.0	0.0		0.0	0.0							0.0									0.020298018906146353	0.0	0.0	-414.43418441913445		0.0	0.0		0.013023065850575222			0.013023065850575222	0.0	0.0	0.0	0.0	0.0	0.0	0.0	0.0	0.0	0.0				0.0							0.0	0.0	0.0			-1000.0	1000.0	1000.0	-0.020298018906146353		0.0005498849996380678		0.0						-414.43418441913445							0.0			0.0			-1000.0	999.9991728559056	-914.7845114556262	0.0	-1000.0	999.9283731378222	-0.015550548379565043	-1000.0	1000.0					0.0		0.0	0.0	0.0	0.0					1.4646919757999726	0.0	1.4646919757999726																																																																																											0.0			0.0	0.0	0.0	0.0	0.0	0.0	0.0	-0.020298018906146353		0.0				0.0	0.0	0.0	1.4491381179985865							0.0				0.006511532925260579	0.0	0.0	1000.0			0.0	0.0	0.0	0.0	0.0	0.0	0.3299558939764893	0.3299558939764893	0.0	0.0	0.0	0.013023065850521157				0.0	0.0	-0.2752104604478518				0.0	100.0	0.0		0.0					0.0	0.0		0.0		0.0																0.0	0.0					0.0	0.0										0.0	0.0						0.0													0.0		0.0			0.0		0.0		0.0									-10.79967191821288			0.0		0.016524574450669932	0.0	0.0		0.0	10.79967191821288						98.53448088010563	-10.815369348569106					100.0			1.4491381179985865	0.0	0.0																																																																																																																																																																																						0.0		0.0																																																																																																								0.0005498849996380678								0.0								0.0						0.0005498849996380678	100.0			0.0	0.0		0.0	0.0	0.0		0.0	0.0		0.0									100.0						0.07162686217786636				0.0		0.0		0.0						0.0		0.0									0.0																		-202.27417607155496	-0.0005498849996001809			0.0	0.0	0.0	0.0			0.0	0.0	0.0						0.0															0.009972413097515898	0.0					0.0	0.0	0.0			0.0	0.0							0.0073651383076229395	0.0	0.0						0.0					0.07162686217786636	0.0		0.0005498849996380678	0.0								0.0	0.0	0.0	0.0	0.0	0.0	0.0					0.02348632950409475	1000.0	999.9700021375706		0.0	0.0	0.0	0.0	0.0	0.0	0.0	0.0	0.0	0.0	0.0	0.0	0.0															0.0						0.0			0.0	0.0	0.0	0.0				0.029997862429354427		0.029997862429354427						0.0		0.0					0.0	0.0	0.0	0.0	0.0								0.0		0.0	0.0	0.0							0.006511532925260579	0.0		0.006511532925260579			0.0	0.0	0.0	0.0											0.0																							0.0010997699992003618				0.0							0.000827144094392448				0.0		0.0		0.07162686217786636	0.07162686217786636				0.0																																															0.0														0.0																																																																																																																																																																																																											97.42500861494068								0.0	100.0																											200.0		-100.0																																		-100.0								0.0																																																																																																																																																																																																																																																																																																																																																																																																																																																																																																																																																																																																																																																																																																																																																																																														414.43418441913445				-100.0												-0.013023065850575222												0.0														0.2752104604478518		0.0		0.0		0.0		0.0		-0.3299558939764893		0.0		0.0														0.0												-0.020298018906147186				-0.01652457445067057		0.0		0.0		-100.0						0.07041321991933668							0.0		-0.0005498849996428135		0.0		0.0		0.0						0.0		0.0		0.0		-100.0		0.0										-0.0005498849996380678		202.27417607155496		-0.0005498849996001809																				0.0																								-0.0005498849996428135		-0.0073651383076229395																												0.0		0.0																0.0		-100.0						-0.0005498849996428135		-0.0005498849996380678						-100.0																																						0.0												-100.0		-100.0		105.44581351252086		0.0		0.0					-100.0					0.0		-2.9978465844999818		-2.522052197358947								0.0		0.0		0.0		0.0		0.0																		-100.0	-100.0		213.69445696911566		89.23032594421649											0.0		0.0		1.7725721283064786																																								-0.031104406180951116		-100.0						-0.01989525528820858																0.0						200.0				-0.0005498849996001809										72.06297423486217										-0.030887463049816224																0.0				0.0																				10.75860866052112		0.0						-0.0005498849996428135		-0.0005498849996380678						0.0						0.0				0.0		-0.0010997699992003618				98.49341083457946				0.0		0.0		0.0		0.0								0.020298018906147186						0.0								99.98728618901134						-100.0		99.91756873620028				-0.0010997699992003618				0.0				194.67219307741345						0.0		-0.0005498849996428135		0.0		-100.0														-0.0010997699992003618																										-100.0		-0.0005498849996001809														110.76884691168912				0.0		0.0						0.0						-100.0				6.92617752335218		-6.92617752335218				-0.003883781971097733				0.0						-0.00945297477414897				-0.02067641954999999		0.0				-0.0289820813187589				0.0								-0.0005498849996428135							0.0	0.0		0.0	82.1217969072656		0.0		0.0	0.0	0.0	0.0	0.0	0.0		-1.0013458091525536	0.0	0.0	1.0013458091525536					0.0		87.76559502990642	0.0											0.0005498849996380678	0.0005498849996380678													0.0005498849996380678			0.0									100.0							100.0												0.0		12.234404970093578																																																																																																																																																																																																																																															0.0					0.0	0.0	0.0	0.0	0.0	0.0	82.1217969072656	0.0	0.0	0.0	0.0	0.0	0.0	0.0		-900.0	1000.0							194.6873621973807	194.6873621973807		0.0			-1000.0	-1000.0																							0.0													97.42500861494067		0.0													0.0								-0.01476565221707915	1000.0	-999.9844494516204																																				0.0						0.0	0.0	0.0	0.0	100.0			194.6873621973807			0.0		-1000.0			-101.51513142969026	0.0	-0.006511532925287611	0.0		0.0	0.0		100.0			0.0		0.0	0.0	0.0	0.0					100.0															0.0				2.9978465844999818	2.9978465844999818	2.522052197358947	2.522052197358947		0.0	0.0	0.0	0.0	0.0			0.0	0.0	0.0	0.0	0.0		0.0	0.0		-105.44581351252086							0.015550548379565043					-1000.0			1000.0				0.006511532925260579										0.0				0.0		0.0									10.815369348569106	93.23172055423652		10.769674055783511	-100.0																	0.0											0.0					0.0			0.0				0.0					1.4491381179985865	0.0	0.0	1.4491381179985865		-1.7725721283064786					0.0	0.0				0.0														476.5872791012864	-487.35695315706994		0.0		10.769674055783511	-1.4491381179985865		0.031104406180951116	0.031104406180951116	100.0										0.0	0.0		-200.0		100.0		0.0		0.0											1.4491381179985865	1.4491381179985865			0.0				0.0	0.0		0.01989525528820858		0.0	-1.4491381179985865	0.015550548379565043																									0.0	0.06511532925260578							0.0	0.0	0.0				0.0						0.0								1000.0	1000.0	-1000.0	0.0		0.0														-0.0005498849996001809		999.9700021375706					0.0	0.0											0.0			-378.98915175821435		0.0			0.030887463049816224							0.0											0.0	0.0	0.0	0.0	0.0	0.0	82.1217969072656	0.0	0.0	0.0	0.0	0.0	0.0	0.0	0.0	0.0	0.0	0.0	0.0	0.0	0.0	0.0	0.0	0.0	0.0	0.0	0.0	0.0	0.0	0.0	0.0	0.0	0.0	0.0	0.0	0.0	0.0	0.0	0.0	0.0	0.0	0.0	0.0					0.0									0.0	306.9261775233521	0.0			-72.06297423486217					0.0													0.0			0.0																0.0						0.0				0.0						0.07162686217786636	0.07162686217786636					0.07162686217786636	0.0	0.0	0.0005498849996380678			-1000.0	0.0		10.769674055783511						-10.75860866052112		0.0			-0.0005498849996380678																										0.0					0.0005498849996380678					0.0		0.0			-10.785266852094992	-10.785266852094992						0.0			0.0								-0.0010997699992003618							0.0005498849996001809	0.0			0.0010997699992572052	0.0		0.0010997699992572052	859.8534388508172	1000.0					-998.5197574758205	1000.0	1000.0	1000.0	1000.0	-914.7853385997206	-1000.0	-1000.0	0.0				-98.49341083457944						0.0		0.0	0.0010997699992572052	0.0			0.0		0.0				0.0	0.0		0.0				0.0			0.0		0.0	0.0	0.0	0.0	0.0	0.0	0.0	0.0	0.0	0.0	0.0	0.0	0.0	0.0		0.0					0.0				0.0				0.0		0.0		0.0								0.0				0.0			0.0		0.0		-10.769674055783511								0.0	0.020298018906146353				0.0						0.0	-194.6873621973807											0.0	0.006511532925260579		0.0	10.815369348569106		0.0	0.0	0.0	0.0	0.0				125.22122589561103	125.22122589561103	125.22122589561103									0.006511532925260579			0.0		0.0	0.0		0.0	0.0	1000.0	-97.42500861494068		0.0	-97.42500861494068																	0.0	0.0	0.0	0.0	0.0	0.0	0.0	0.0	0.0	0.0	0.0	0.0	0.0			-100.0		-99.98728618901134					100.0			0.0		0.0	-451.42574612227736		351.5081773860771																																																0.0					0.0	0.0	0.0	0.0010997699992003618		0.0010997699992003618	10.769674055783526		85.27316225247867		0.0				0.0		0.0010997699992003618				0.0						0.0		0.0010997699992003618			0.0									0.0		0.0	1.4491381179985865	0.0	1.4491381179985865				0.0		1.4491381179985865					0.0					-1000.0	805.3278069225865		0.0	1.5020187137288303	0.0														0.0		0.0														0.0	414.43418441913445	0.0010997699992003618									0.0	0.0	0.0	0.0	0.0	0.0	0.0			0.0		0.0	0.0005498849996380678	0.0		0.0		0.0005498849996380678	97.41849708201538						100.0				0.0						0.0005498849996380678														0.0	0.0						0.0010997699992003618						0.0						0.000827144094392448	0.000827144094392448	0.000827144094392448	0.0008271440943872221	-1.0013458091525536	-1.0013458091525536	0.0																								0.0	0.0			0.0				0.0		0.0			0.0	0.0			10.769674055783511																																																																																																																																																																																										100.0	0.0		0.0005498849996001809															-82.1217969072656						0.0					-110.76884691168912	0.000827144094392448		0.0									0.0					-0.5006729045762768							0.0				0.0	0.0																									0.0	0.0	0.0	0.0	0.0	0.0	0.0	0.0	0.0											0.0	0.0	0.0	0.0								0.0								99.98263257930694	0.0	0.0	0.0	0.0	100.0		0.0	0.0	0.0	-0.5006729045762768	-0.5006729045762768	0.0	306.9261775233522	0.0	-300.0					0.0			0.000827144094392448					98.99865419084745	0.0		0.0033085763775488886																0.0	0.003883781971090853										0.0	0.0					0.0	0.00945297477414897			0.006511532925260579	0.0		0.0	-0.013023065850575222	0.0		0.006511532925260579	0.0	0.0	0.006511532925260579	0.006511532925260579	0.006511532925260579	0.006511532925260579			0.006511532925260579	0.006511532925260579	0.0	0.0	0.0				0.006511532925260579		0.027187952475287602									0.0		0.0				0.02067641954999999		0.02067641954999999						0.0	0.0	-0.000827144094392448																			999.97932358045		0.0		0.0	0.0289820813187589					0.0		0.0										0.0		0.0005498849996380678																															0.07041321991933668			0.07041321991933668				0.07041321991933668	0.0		0.0		0.0				0.0		0.0			0.0			0.0		0.0									0.0		0.0		0.0	0.0	989.2303259442165					0.020298018906147186	0.0005498849996380678	0.07041321991933668				0.0
piger										-1000.0					-0.013854517408276479			1000.0									0.0																							0.0	0.0	0.0	0.0	0.0		0.0	0.0	0.0	0.0		0.0	0.0	0.0	100.0		0.0		0.0	0.0	0.0	0.0	0.0	0.0	0.0	0.0	0.0	0.0	0.0	0.0													0.0					0.0	0.0	0.0	0.0	0.0	0.0	0.0	0.0	0.0	0.0	0.0	0.0	100.0	0.0	0.0	0.0	0.0	0.0	0.0	0.0	0.0	0.0	0.0	0.0	0.0	0.0	0.0	0.0	0.0	0.0	0.0		0.0	0.0	0.0	0.0		100.0		0.0		0.0	0.0	0.0	0.0	0.0	0.0	0.0	0.0	0.0	0.0	0.0	0.0	0.0	0.0													0.0				0.0								0.0	0.0													0.0				0.0	0.0																				4.476456377472232	-95.52354362252777	0.0		100.0	0.0																0.04318787288900694	0.0	0.04233091714297643	-456.0051959577337		0.10399577467626386	-0.06166485753328743						0.0	0.0	0.0	0.0	0.0	0.0	0.0	0.0	0.0													0.0	0.0						-0.04318787288900694		0.0011699843013134566		0.0						-456.0051959577337							0.0	0.0	0.0	0.0			1000.0	-1000.0	0.3848113933676416	0.0	-1000.0	999.8476003085088	1000.0	1000.0	-1000.0					0.0		0.0	0.0	0.0	0.0	0.0	0.0		0.0	0.03309377317800255	0.0	0.03309377317800255																																																																																													0.0	0.0	0.0	0.0	0.0	0.0	0.0	0.0	-0.04318787288900694		0.0				0.0	0.0	0.0	0.0			0.0	0.0			0.0				0.013854517408285298	0.0	0.0	-999.9383351424667			0.0	0.0	0.0	0.0	1.515111548618134	1.515111548618134	0.0	0.0	0.0	0.0		0.027709034816552958				0.0	0.0	-1.3986302882832433				0.0	100.0								0.0	0.0			0.0									0.0								0.0	0.0		0.0		0.0	0.0	0.0							0.0	0.0	0.0	0.0	0.0	0.0					0.0	0.002339968602626913		0.0													0.0		0.04318787288903503		0.04318787288903503											-0.013854517408276479			0.0		100.0			0.0	0.0	0.013854517408276479	0.0		0.0	0.0	0.0	199.83954552376514	0.0					100.0			0.0	0.0	0.0																																																																																																																																																																																																																																																																																																0.0011699843013134566								100.0				0.0										0.0011699843013134566				0.0	0.0		0.0	0.0			0.0	0.04318787288903503		0.0													0.0		0.1523996914911383				0.0											0.0	0.0															0.0	0.0	0.0	0.0	0.0	0.0	0.0	0.0	0.0	0.0			-351.8773951181231		0.0		0.0	0.0	0.0	0.0			0.0	0.0	0.0																					0.02121819430976757	0.0					0.0	0.0	0.0			0.03058334229422144	-0.03058334229422144							0.015670724247229373	0.0	0.0						0.0					0.1523996914911383	0.0	0.0011699843013134566	0.0011699843013134566	0.0																			0.0	0.013854517408285298	0.0		0.0	0.0	0.0	0.0	0.0	0.0	0.0	0.0	0.0	0.0	0.0	0.0	0.0	0.004679937205253826										0.0										0.0			0.061664857533308415	0.04233091714297643						0.013854517408276479		0.013854517408276479	0.0			0.0									0.0	0.0	0.0	0.0	0.0				0.002339968602626913				0.0		0.0	0.0								0.013854517408285298		0.0	0.013854517408285298									0.0								0.0			0.0	0.0	0.0					0.0													0.0023399686026692734				0.0							0.001759905445737786				0.0		0.0		0.15239969149115495	0.15239969149115495			100.0	0.0			0.0	0.0		0.0		0.0	0.0		0.0		0.0		0.0	0.0			0.0		0.0		0.0	100.0		0.0		0.0	0.0		0.0		0.0	0.0	0.0		0.0		0.0	0.0		0.0	0.0		0.0																0.0																																																																																																																																																																																																											99.59295995362913					0.0		0.0		100.0																																																																																																																																																																																																																																																																																																																																																																																																																																																																																																																																																																																																																																																																																																																																																																																																																																																																					456.0051959577337				95.52354362252777																								0.0														1.3986302882832433		0.0		0.0		0.0		-1.515111548618134		0.0		0.0		0.0																														-100.0						-100.0						0.14981743812757145									-0.0011699843013133204		0.0		0.0		0.0						0.0																		-0.0011699843013275313		351.8773951181231		-0.0011699843013134566																																												-0.0011699843013133204		-0.015670724247229373										0.0																																		0.0				-100.0						-0.0011699843013134566		-0.0011699843013133204						244.53029703805592								-100.0																																										-100.0		0.0		-2.436196318664358		0.0		0.0		0.0		-100.0						0.0		0.0		0.0								0.0		0.0		0.0		0.0		0.0																		-100.0	-100.0		-100.0		99.93883331541156									100.0				0.0		-0.01387654057169005																																								-0.06852047353885382								0.0																										-0.0011699843013275313								-100.0		-100.0										-0.0657189174090405																-0.049971606487474673										0.0												0.0		0.0		0.0		0.0		-0.023543720511270294		-0.0011699843013134566		-0.0011699843013133204																0.0		-0.0023399686019729415				503.35041247571496						0.0		0.0		0.0				0.0										0.0								-0.027051036628307656								-0.17538809868750604				-0.0023399686026692734				0.0				99.83397291433675						0.0		-0.0011699843013275313		0.0		-100.0																																				-100.0				-100.0		-0.0011699843013134566														251.4371990707367						0.0												-0.07928338825713865				0.0						-0.008263480434834491				0.03058334229422144		-100.0				-0.02011299106862907				-0.043992991801701464		0.0				0.0												-0.0011699843013133204							100.0	-100.0		0.0	0.0		0.0		0.0	0.0	0.0	0.0	0.0	0.0		-0.10739794891510618	0.0	0.0	0.10739794891515353							0.0	0.0								-696.8306350602618	0.0		0.0011699843013134566	0.0011699843013134566													0.0011699843013134566			0.0										-244.53029703805592		0.0	0.0			1000.0												0.0		0.0																																																																																																																																																																																																																																						48.4786280990954			100.0						0.027709034816570596	0.0				0.0	0.0	0.0	0.0	0.0	0.0	0.0	0.0	0.0	0.0	0.0	0.0	0.0	0.0		-51.907759433648266	151.90599952820244	0.0	0.0	0.0		0.001759905445737786		99.86624808503257	99.86624808503255					1000.0	1000.0																							0.0													99.59295995362916		0.0								0.0	0.0	0.0			0.027709034816570596					0.0			0.001759905445737786	0.035426700360858376	0.0																						0.0																				0.0				100.0			99.86624808503255					99.69428346462506			0.0	0.0	-0.013854517408276479	99.85532162959849		0.0	0.0		-1000.0					0.0	0.0	0.0	0.0		0.0		0.0												0.0	0.0	0.0	0.0	0.0	-100.0			0.0	0.0	0.0	0.0		100.0	0.0	0.0	0.0	0.0			0.0	0.0	0.0	0.0	0.0	3.863806543091763	0.0	0.0	1000.0		-997.5638036813357						0.035426700360858376												0.013854517408285298										0.0	0.002339968602626913			0.0		0.0									100.04318787288904	399.90824997311734		0.03058334229422144	-100.0										0.0						-100.0	0.0																			0.0									0.0	0.0	0.0	0.0		0.01387654057169005						0.0				0.0								0.0						-1000.0	1000.0		0.0		0.0	0.0	0.035426700360858376		0.03309377317800255	0.0	100.0							0.06852047353886093				0.0					0.0													0.0	0.0	0.0	0.0				0.0		-0.04233091714297643		0.0			0.0	0.0																							0.0			0.138545174082853	0.0						0.0	0.0	0.0									0.0					0.0				-1000.0	-999.957669082857	999.9383351424667	0.0		0.0	0.0		0.0											-0.0011699843013275313		0.0					0.0													100.0		100.0		0.0		0.0657189174090405																			0.0																																																		-0.049971606487474673	0.0										100.0																		0.0									0.0									0.0							100.0									48.4786280990954	0.1523996914911383	0.1523996914911383					0.1523996914911383	0.0	0.0	0.0011699843013134566		0.0	1000.0			0.0	0.023543720511270294	0.0	0.023543720511270294		0.0			0.0			-0.0011699843013134566		0.0	0.0	0.0																		0.0		0.0						0.0011699843013134566					0.0						0.0	0.0						0.0											-0.0023399686019729415	199.90824997311734	251.43719907073674				0.0	0.0011699843012138444	0.0			0.002339968602029785	0.0		0.002339968602029785		2.4385362872669702					-999.9314795264611	-999.9282979733817	1000.0	-999.9982400945543	-1000.0	0.3830514879219038	1000.0	1000.0	0.0				-503.35041247571496									0.002339968602029785	0.0	0.0		0.0						0.0										0.0			0.0	0.0	0.0	0.0	0.0	0.0	0.0	0.0	0.0	0.0	0.0	0.0	0.0		0.0					0.0				0.0							0.0	0.04318787288903503		0.0													0.0		0.0		0.0			0.0						0.04318787288903503				0.0							-1000.0								0.0			0.0	0.013854517408285298		0.0	0.0	0.0		0.0		0.0	0.0				1000.0	1000.0	1000.0									0.013854517408285298			0.0	0.0			244.52327713224804	-0.027709034816570596	0.0	-1000.0	-99.59295995362913	0.0	0.0	-99.59295995362913	0.0		0.0	0.0	0.0	0.0	0.0	0.0	0.0	0.0	0.0	0.0	0.0	0.0	0.0	0.0	0.0	0.0	0.0	0.0	0.0	0.0	0.0	0.0	0.0	0.0	0.0	0.0	0.0			0.0		0.0270510366283143								0.0		246.30813366531123	-246.13274556662373																																																		0.0		0.0	0.002339968602626913		0.0	100.0	0.0	0.0023399686026692734		0.0023399686026692734	696.8306350602618		0.6164117439257453		0.0				0.0		0.0023399686026692734					0.0					0.0		0.0023399686026692734	0.0	0.0	0.0							0.0		0.0	0.0	0.0	0.0	0.0	0.0				0.0		0.0	900.1337519149674			0.0						-99.83397291433675				0.11485343394259075	0.0	0.0	0.0	0.0	0.0	0.0	0.0	0.0	0.0	0.0	0.0	0.0	0.0	0.0	0.0		0.0	0.0	0.0	0.0	0.0	0.0	0.0	0.0	0.0	0.0	0.0	0.0	0.0	0.0	0.0	452.14138941464194	0.0023399686026692734									0.0	0.0	0.0	0.0	0.0	0.0	0.0			0.0		0.0	0.0011699843013134566	0.0		0.0		0.0011699843013275313	99.57910543622089						100.0			0.0	0.0					0.0	0.0011699843013134566	0.004679937205253826	0.002339968602626913									0.0			0.0	0.0																		0.0017599054456845819	0.001759905445737786	0.0017599054456845819	0.001759905445737786	-0.0796889140985968	-0.07500897689328667	0.0		0.0			0.0																0.0			0.0	0.0		100.0	0.0			0.0	0.0		0.0	0.0		0.0	0.0			0.0																																																																																																																																																																																									0.0		99.96941665770578	0.03058334229422144	0.0011699843013134566		0.0	0.0												0.0											-251.4371990707367			748.5628009292633														-0.039844457049300286			0.0				0.0				-100.0	0.0			0.0	0.0												0.0	0.0	0.0	0.0	0.0	0.0	0.0	0.0	0.0																															0.0									0.0	0.04233091714297643		0.0	0.07928338825714193		0.0	0.0	0.0	-0.039844457049300286	-0.039844457049300286						0.0						0.001759905445737786			0.0	0.0	99.89260205108481	0.0	0.0														0.0	0.0	0.0	0.0	0.008263480434834491		-1000.0	1000.0				-0.03058334229422144		100.0							0.0	0.02011299106862647			0.013854517408285298					0.0		0.013854517408285298	0.027709034816570596	0.0	0.013854517408285298	0.013854517408285298	0.013854517408285298	0.013854517408285298			0.013854517408285298	0.013854517408285298	0.0		0.0				0.013854517408285298		0.05784750920997794									0.0		0.0				0.043992991801701464		0.043992991801701464						0.0	0.0	-0.001759905445737786																			-1000.0		-0.061664857533308415		0.0						-0.035426700360858376												0.0		0.0011699843013134566																															0.14981743812757145			0.14981743812757145				0.14981743812757145	0.0	99.96682337777895	0.0		0.0	99.96484084362022			0.0		0.0		0.0	0.0					0.0			0.0						0.0		0.0		0.0	0.0	-1000.0		1000.0	0.0			0.0011699843013275313	0.14981743812757145				0.0
plautii	0.00016892031453019952	0.0		-100.0						-37.03435543491107	0.0	0.0	0.0	0.0				37.03435543491105			0.0		0.0				0.0019441034419287462											0.0					0.0		0.0							0.0019441034419287462	0.0019441034417013725				0.0019441034419287462	0.0019441034417013725				0.0019441034419287462	0.0019441034417013725							0.0019441034419287462	0.0019441034417013725			0.0019441034419287462	0.0019441034417013725		0.0019441034419287462		0.0019441034417013725			0.0	-955.373497636732									0.0		-37.03241133146914			0.0	0.0	0.0019441034419287462	0.0019441034417013725	0.0	0.0	0.0019441034419287462	0.0019441034417013725	0.0	0.0	0.0019441034419287462	0.0019441034417013725	0.0	0.0	0.0	0.0	0.0019441034419287462	0.0019441034417013725	0.0	0.0	0.0019441034419287462	0.0019441034417013725	0.0	0.0019441034419287462	0.0	0.0019441034417013725	0.0	0.0	0.0019441034419287462	0.0019441034417013725	0.0	0.0	0.0	0.0019441034419287462	0.0019441034417013725	0.0	0.0	0.0	0.0	0.0	0.0	0.0	0.0019441034417013725	0.0019441034419287462	0.0	0.0019441034419287462	0.0019441034417013725	0.0	0.0	0.0019441034419287462	0.0019441034417013725	0.0	0.0019441034419287462	0.0	0.0019441034417013725	0.0												0.0			0.0	0.0							0.0																0.0	0.0		0.0								1000.0	-1000.0			-1000.0	42.23119199068492	0.0	0.0	0.0	0.0	0.0	0.0	2.395310372583026	738.7565006417955	100.0	0.00018564539910240644	0.0	0.0		0.0	0.0					0.0				0.00012669023590206052					0.0047077079689188395	0.0	37.03435543491107	-1000.0		37.034726725709355	-0.00037129079828446265					0.0	0.0	0.0	0.0	0.0	0.000972051720930064	0.0	0.0	0.0	0.0009720517208271368			0.0		0.0							0.0	0.0		0.0					-0.0047077079689188395		0.00018564539910240644				0.0				-1000.0			-999.9996163027571				0.0	0.0		0.0			955.3362690387931			0.00018564539914223133									0.0	0.0	0.0	0.00018564539910240644	0.0	0.00018564539910240644	0.0	0.0			0.0	0.0	0.0	0.0																																																																																	0.0												0.00018564539910240644	0.0	0.0	0.0	0.0	0.0	0.0008031314063939834	0.0	-0.0047077079689188395		-0.00018564539914223133		0.0	0.0		0.0	0.0	0.0	0.0001689203145360807	0.0001689203145360807	0.0019441034419287462	0.0	0.0	0.0	0.0			0.0	4.223007863254988e-05	69.92885546130162	69.92885546130162	1000.0			0.0	0.0	0.0	0.0	0.0	0.0	0.0	0.0	0.0	0.0	4.2230078634020174e-05	0.0050253793573396				0.0	0.0	-69.9175317863992				0.0	100.0	0.0		0.0		0.0					0.0				0.0	0.0	0.0	0.0											0.00037129079828446265	0.00018564539914223133						0.0	0.0	0.0021627851480362625																											0.0		0.0			0.00018564539910240644	0.0	29.89120537498127		29.89120537498127		0.0		0.0	0.0						0.0			0.0	0.0	100.0			0.00037129079828446265	0.0	0.0						340.0070130749958	-99.97667075869822					100.0			0.0	0.0																											0.0		-1000.0																																																																																																																																																														0.0																																																																																																						0.00018564539910240644				44.626502363267946	44.626502363267946			0.0	0.0	0.0					-1000.0	0.0		-44.626502363267946							0.00018564539910240644	0.00018564539914223133	0.0	0.0	0.0		29.89120537498127			0.0		0.0	0.0											0.0		0.00012669023590206052	0.0008358216632425114				0.00018564539910240644						0.0						0.0															0.0	0.0	0.0002007828516070731	0.0	0.0002007828516070731	0.0	0.0	0.0	0.00020078285157276404	0.0			-255.30250133371578				0.0	0.0	0.0		0.0	0.0	0.0	0.0	0.0	0.0	0.0															0.0		0.0		0.0006108291756806022	0.0					0.0					0.0	0.0							0.0017029844467193478				0.0		0.0	0.0	0.0	0.0				0.021108539146644654	0.00038369724290987506	0.00018564539910240644	0.00018564539910240644	0.0																	0.0		0.0	0.0	0.0	4.223007863254988e-05	0.0	0.0	0.0	0.0	0.0	0.0008031314063939834	0.0	0.0	0.0008031314063939834	0.0	0.0	0.0	0.0008031314062910561	0.0			-1000.0	0.0				900.0015153585848	-99.99810094417228				0.0	0.0	0.0					0.00038369724290987506			0.00037129079828446265	37.03435543491107										-0.000556936197426694	0.0008015110396399905					0.00037129079828446265	0.00037129079828446265				0.0	0.0			0.0		0.0	0.0	0.0						0.0	0.0								4.223007863254988e-05		4.223007863254988e-05		0.0									0.0	0.0						0.0														0.0	0.0								0.00037129079828446265				0.00037129079828446265	0.0		0.0		475.79522475390695		0.0002445748422132965			424.20590690743495	475.79560845114975		0.0		0.0008358216632586846	0.0008358216632586846				0.0					0.0019441034419287462			0.0019441034417013725		0.0			0.0019441034419287462		0.0019441034417013725					0.0019441034419287462		0.0019441034417013725			0.0		0.0			0.0019441034419287462		0.0019441034417013725					0.0019441034419287462	0.0019441034417013725				0.0019441034419287462			0.0019441034417013725	1000.0	0.0	-955.373497636732		0.0	0.0	0.0	0.0	0.0	0.0		0.0				0.0																																																																																																																																																																																																											182.75297660638023					0.0		0.0	0.0	100.0	-0.00016892031453019952		-100.0								-4.223007863254988e-05																										37.03241133146914				0.0																														0.0																																																																																																																																																																																																																																																																																																																																																																																																																																																																																																																																																																																																																																																																																																																																																																																														1000.0		-2.395310372583083		-100.0																								0.0														69.9175317863992		-69.92885546130162		0.0		0.0		0.0		0.0		0.0		0.0				0.0		-0.0021627851480362625								0.0												29.886497667012236		0.0		-100.0						-100.0				0.0		0.023381916080255735	0.0				44.626502363267946		0.0		-0.00018564539909959876		0.0		0.0		0.0						-0.00018564539910240644						100.0										-100.0		-0.00018564539910240644		255.30250133371578		-0.00018564539910240644																								0.0																		0.0		-0.00018564539910240644		-0.0017029844467231214								99.99810094417228																												0.0								0.0		0.0		-100.0						-0.00018564539909959876		-0.00018564539910240644		0.0		-0.000556936197426694		0.0		-100.0						-100.0																								0.0						-100.0												97.58754821613809		-100.0		62.9562716691654		0.0		0.0		0.0		0.0006023485548212193	-100.0					0.0		0.0		0.0								0.0		0.0		0.0		-0.0037651899464208327		0.0																-0.0013751606304595043		1000.0	0.0		-100.0													0.0		0.0		-0.0019161012589847815																																								0.0								-0.0063231715655547305																0.0										-0.00018564539914223133																				-0.010068384002920538																-0.00756872623514937				0.0		0.0		0.0														0.0		-0.002839492874215921		0.0		0.0		0.0		-0.00018564539909959876		-0.00018564539909959876						0.0		-0.00037129079828446265				0.0		0.0		0.0		-0.00037129079737496795				251.95870710547032								0.0		0.0				-0.0016062628128565848				-29.886497667012236						0.0								-0.004119659794184827		-0.00018564539910240644						99.9731193940687						0.0		0.0				0.0		0.0				0.0		-0.00018564539910240644		0.0				-0.00018564539909959876										-100.0		-0.00037129079828446265																						-100.0		-0.00018564539910240644				-0.00018564539910240644		-0.00018564539909959876												472.29352882256023		0.0		0.0		0.0										-0.00018564539909959876		-100.0										-0.0012742208987219783										-0.002596327961551597				-100.0						-0.00719508321617468		0.0										-0.00018564539914223133			0.0				0.0	0.0		0.0	0.0016062628128565848		0.0		0.0	0.0	0.0	0.0	0.0	0.0		41.38908106432348	0.0	-158.59905228357795	0.0																-707.2443293746212			0.00018564539910240644	0.00018564539910240644		0.0				0.0					0.0		0.00018564539910240644							0.000556936197426694		0.0		0.0		0.0				262.66823345622805	0.00037129079828446265	207.22961370295084					0.0				100.0	0.0		0.0		0.0																																																																																																																																																																																																																																						0.0			100.0				0.0		0.0046453086515612085					0.0	0.0	1000.0	0.0	0.0	0.0	0.0008031314063939834	0.0	0.0	0.000972051720930064	0.0	0.0	0.0	0.0009720517208271368	0.017863323264323123	-900.0224176037768	1000.0				0.0			0.0	0.0		0.0			-1000.0	-1000.0										0.0									0.0				0.007221343446872197													182.75297660638023		0.0		0.0				0.0		0.0	0.0	0.0			0.0046453086515612085		1000.0	-1000.0		0.00018564539910240644	0.0		0.0008015110396399905	1000.0	-999.9988228912133																					0.0			0.0	0.0		0.0									100.0				0.0		195.18279172014564	0.0	0.0	0.0		-97.58754821613809		0.0			0.0			0.0	0.0	-97.58412399064241	0.0	-4.2230078634020174e-05			0.0	0.0		100.0			0.0		0.0	0.0	0.0	0.0			0.0		0.0		100.0		0.0	0.0	0.0									0.0	0.0006023485548212193			0.0	0.0	0.0	0.0		0.0	0.0	0.0	0.0	0.0			0.0	0.0	0.0	0.0037651899464208327	0.0037651899464208327		0.0	0.0		-62.9562716691654							0.0												4.223007863254988e-05											0.0			0.0	1000.0	0.0009914633875894542		0.0013751606304595043	0.0	0.0						100.0			0.0	44.626502363267946	0.0	0.0	0.0	0.0	0.0	0.0	0.0	0.0								0.0		0.00018564539910240644								0.0003712907982844627		0.0	0.0		200.0	0.0	0.0	0.0	0.0			0.0						0.0	0.0	0.0	0.0		0.0019161012589847815					0.0	0.0	0.0		0.0			0.0												1000.0	-1000.0	0.0	0.0		0.0	0.0	0.0		0.0									0.0				0.0																		0.0	0.0		0.0		0.0001689203145360807	0.0001689203145360807	0.0019441034417013725				0.0	0.0063231715655547305	0.0	0.0	0.0												0.0											0.0			0.0007935915846099615			0.0	0.0			0.0	0.0	0.0				0.0					0.0		0.0	0.0		0.0019441034417013725	0.0	0.0	0.0	999.9996287092017		-1000.0	0.0		0.0	0.0											0.00037129079828446265	0.0			0.0	0.0															0.0	0.0			-262.6682334562281		0.0019441034417013725		0.0	0.010068384002920538							0.0												0.0	0.0	0.0	0.0	0.0	0.0	0.0	0.0	0.0	0.0	0.0	0.0	0.0	0.0	0.0	0.0	0.0	0.0	0.0	0.0	0.0	0.0	0.0	0.0	0.0	0.0	0.0	0.0	0.0	0.0	0.0	0.0	0.0	0.0	0.0	0.0	0.0	0.0	0.0	0.0	0.0	0.0			0.0	0.0		0.00756872623514937								0.0	262.66823345622805	0.0							0.0					-0.023329241301780712							0.0			0.0	0.0	0.0							0.0		0.0		0.0										0.0	0.023329241301780712										0.0008358216632425114	0.0008358216632425114					0.0008358216632425114	0.0	0.0	0.0		0.0	1000.0				0.0	0.0		-0.00018564539910240644	0.0028394928742114323		0.0	0.00018564539910240644		0.0								0.00037129079828446265										1000.0	0.0		0.0	0.0		0.0		0.0				0.0		0.00018564539910240644				0.00037129079828446265	0.0		0.0	0.0		0.00018564539910240644	0.00018564539910240644					1000.0	0.0	0.0			0.0	0.0	0.0	0.0				-0.00037129079737496795	0.0	0.0	207.22961370295084			0.0	0.00018564539823273662	0.0			0.0	0.00037129079742044264		0.0005569361965228491		0.0					0.0011771087866918606	575.8074751032627	0.021108539146644654	0.0002445748422132965	0.00038369724290987506	-575.7943376674073	0.00038369724287699663	-999.9988228912133	0.0				-251.95870710547032		0.0					0.0	0.0	0.00037129079742044264	0.00018564539910240644	0.0								0.0										0.0		0.0	0.0	0.0	0.0	0.0	0.0	0.0	0.0	542.8290156373461	0.0	0.0	0.00018564539914223133	0.0	0.0		0.0									0.0		0.0	0.0	100.0			0.0	29.89120537498127	0.0016062628128565848				2.395310372583026			0.0			0.0019441034417013725	0.0	0.0019441034419287462	0.0	0.0	0.0	0.0	0.0	-2.395310372583026	0.0	0.0					0.0		0.0047077079689188395				0.0					0.0		0.0	0.0001689203145360807						0.0001689203145360807	0.00037129079828446265			0.0	4.223007863254988e-05	1000.0	0.0		0.0	0.0	0.0	0.0	0.0	0.0				1000.0	1000.0	1000.0								0.0	4.223007863254988e-05			41.38908106432362		0.0	0.0	0.0	-0.0046453086515612085	0.0	999.9927786565531	-182.75297660638023		0.0	-182.75297660638023	-0.007221343446872197		4.2230078634020174e-05						0.0006023485548212193			0.0006023485548212193				0.0006023485547182921	0.0	0.0	0.0	0.0	0.0	0.0006023485548212193	0.0	0.0	0.0006023485548212193	0.0	0.0	0.0	0.0006023485547182921			0.0		0.004119659794180258		0.0						0.0		0.0	-99.9731193940687		0.0																																																						0.0	0.0	0.00037129079828446265			754.2661421104723		0.0	0.0	0.0	0.0			0.0		0.00037129079828446265				349.6380829735232					955.373497636732	0.0	0.0	0.00037129079828446265	0.0	0.0	0.0								0.0	0.0		0.0	0.0	0.0	0.0				0.0		0.0	0.0							0.0						575.7971568507338	0.0						0.00020078285157276404			0.00020078285157276404				0.00020078285157276404	0.0		0.0						0.00020078285157276404			0.00020078285157276404				0.00020078285157276404	0.0	44.626502363267946	0.00037129079828446265			0.0			0.0	0.0		0.0	0.0	1000.0	-0.00038369724290987506	0.0	0.0	-1000.0			0.0	0.0		0.00018564539910240644	0.0	0.0		0.00018564539910240644		532.3910173498247		0.0	0.0				0.00018564539910240644						0.0			0.00018564539910240644			100.0					0.0	0.0		0.0								0.0	0.0	0.00037129079828446265	100.0					0.0	0.0					0.0002445748422132965	0.0	0.0	575.7943376674073	-317.19810456715584	-317.19810456715584	0.00018564539910240644	158.59905228357795									0.0		0.0									0.0				0.0		100.0	0.0				0.0				0.00018564539910240644	0.0	0.0			0.0																																																																																																																																																																																							0.0						0.00018564539910240644				0.00018564539910240644			0.0								-0.0016062628128565848			0.0								-472.29352882256023							0.0	0.0		0.00016892031453019952	0.00016892031453019952	0.0				0.0				0.0				0.0				-1000.0	-1000.0									0.00016892031453019952		0.0001689203145360807				0.0001689203145360807			4.223007863254988e-05		4.2230078634020174e-05				4.2230078634020174e-05			4.223007863254988e-05		4.223007863254988e-05				4.223007863254988e-05	4.2230078634020174e-05	0.0	0.0	4.223007863254988e-05	0.0	4.223007863254988e-05	0.0	0.0	0.0	4.2230078634020174e-05	4.2230078634020174e-05	4.2230078634020174e-05	4.2230078634020174e-05									0.0					0.0	0.00018564539910240644	62.9612758878885			37.03435543491107	0.0	0.0	100.0				0.0	-158.59905228357795	-158.59905228357795							542.8290156373461	0.0	0.00018564539910240644		0.0002445748422132965			0.0			-17.23238882303133			575.7945822422495					-1000.0								0.0	0.0	0.0		0.0012742208987219783		-289.5444433270974	289.5444433270974		0.0											0.0	0.002596327961551597			4.223007863254988e-05	0.00012669023590206052		0.00012669023590206052	0.0	0.0012669023599301		4.2230078634020174e-05	0.0046453086515612085	0.0	4.223007863254988e-05	4.223007863254988e-05	4.223007863254988e-05	4.223007863254988e-05			4.223007863254988e-05	4.223007863254988e-05	0.0	0.0					4.223007863254988e-05		575.7970442738247								0.0		0.0	0.0				575.7956084511497	100.0						0.00018564539910240644		0.0	-575.7943376674073	0.0	0.0	0.0	0.0	0.0	0.0	0.0	0.0	0.0	0.0	0.0	0.0	0.0	0.0									0.0	0.00719508321617468		0.0		0.0				0.0		0.0	100.0	0.0					0.0	-0.00018564539914223133																						0.023381916080255735													0.023381916080255735				0.023381916080255735		99.9935281100951	0.0			99.99653176038781							0.0	0.0			0.0		0.0	0.00038369724290987506		0.0			475.79522475390684			0.0			0.0			-1000.0	100.0	0.0		-1000.0	-29.886497667012236	0.00018564539910240644	0.023381916080255735	-4.676394382840954e-09
prausnitzii	0.00903971629611533			-1.6715204027614163					0.0	-1000.0	0.0	0.0	0.0	0.0	999.959169079831			1000.0			0.0		0.0				0.10403807032696477									0.0		0.0						0.0						0.0	0.0	0.10403807032696477	0.10403807032696477	0.0		0.0	0.10403807032696477	0.10403807032695686	0.0		0.0	0.10403807032695686	0.10403807032695686	3.0554373259938075		1.7504460274820985		0.0	0.0	0.10403807032696477	0.10403807032696477	0.0	0.0	0.10403807032696477	0.10403807032696477	0.0	0.10403807032696477	0.0	0.10403807032696477				-438.93330336433394									0.0		-11.09584197063873			0.0	0.0	0.10403807032696477	0.10403807032696477	0.0	0.0	0.10403807032696477	0.10403807032696477	0.0	0.0	0.10403807032696477	0.10403807032695686	3.0554373259938075	1.7504460274820985	0.0	0.0	0.10403807032696477	0.10403807032696477	0.0	0.0	0.10403807032696477	0.10403807032696477	0.0	0.10403807032696477	0.0	0.10403807032696477	0.0	0.0	0.10403807032696477	0.10403807032696477	0.0	0.0	0.0	0.10403807032696477	0.10403807032695686	0.0	0.0	3.0554373259938075	0.0	1.7504460274820985	0.0	0.0	0.10403807032696477	0.10403807032696477	0.0	0.10403807032696477	0.10403807032696477	0.0	0.0	0.10403807032696477	0.10403807032696477	0.0	0.10403807032696477	0.0	0.10403807032696477					0.0								0.0			0.0	0.0						0.0	0.0											0.0	0.0			0.0		0.0		0.0	0.0		0.0	0.0			0.0	0.0					561.0666966356661	0.0	0.0	0.0	0.0	0.0	0.0		531.8645549270304	100.0	0.00993475381709782		0.0		0.0			0.0	0.0	0.0	-29.257437253680678		0.0	0.0	0.0067797872221717626	-29.257437253680678		0.0		0.0	0.0	0.0	-461.06669663566606		0.0	0.0		0.0	0.0		0.0	0.0	0.0	0.0	0.0	0.05201903516347843	0.0	0.0	0.0	0.05201903516347843			0.0		0.0							0.0	0.0	0.0			-86.97304661138924			0.0		0.013191991347451347						0.0	0.0	100.0			-204.72400598010276				0.0	0.0		0.0	0.0		1000.0	999.9802235872792	-1000.0	0.009934753817105957	-761.0706554176074	-971.9895217060235	-0.19362911976138897	-1000.0	999.9763538085758		0.0		0.0	0.0		0.00993475381709782	0.0	0.00993475381709782	0.0	0.0	0.0			0.20966234117189989	0.0	0.20966234117189989		0.0	0.0	0.0	0.0	0.0	0.0	0.0	0.0	0.0	0.0	0.0	0.0	0.0	0.0	0.0	0.0	0.0	0.0	0.0	0.0	0.0	0.0	0.0	0.0	0.0	0.0	0.0	0.0	0.0	0.0	0.0	0.0	0.0	0.0	0.0	0.0	0.0	0.0	0.0	0.0	0.0	0.0	0.0	0.0	0.0	0.0	0.0	0.0	0.0	0.0	0.0	0.0	0.0	0.0	0.0	0.0	0.0	0.0	0.0	0.0	0.0	0.0	0.0	0.0	0.0	0.0	0.0	0.0	0.0	0.0	0.0	0.0	0.0	0.0	0.0	0.0	0.0	0.0	0.0	0.0	0.0											0.0	0.0	0.0	0.0	0.0	0.0	0.0429793188673631	0.0	0.0		-0.00993475381709782		0.0		0.0	0.0	-9.57102129067573	0.0	0.00903971629611533	0.00903971629611533	0.10403807032695686	0.0			0.0			0.0	0.040830920168987046	0.0	0.0	1000.0			0.0	0.0	0.0	0.0	0.0	0.0	0.0	0.0	0.0	0.0	0.002259929074057254	0.3460735420006813				0.0	0.0	0.9302667717315671				64.62639587820831	100.0	0.0				0.0			0.0	0.0			0.0		0.0	0.0	0.0	0.0		0.0	0.0								0.0	-0.00993475381709782	0.0		0.0	0.0	0.0	0.0	0.0	0.0	0.0								0.0	0.0							0.0										0.0	0.0	0.0			0.0	28.508904238950322	28.87113604651381	28.871136046513868	0.0				0.0							-118.84920095480031			0.0	37.38980122709127	-37.10631637137192	0.0	0.0	0.0	0.0	118.84920095480031	0.0	0.0	0.0	0.0		0.0	-186.43164049774543					-0.8283550724486446			0.0	561.2721192250308	0.0																																0.0	0.0	0.0	0.0	0.0	0.0	0.0	0.0	0.0	0.0	0.0	0.0	0.0	0.0	0.0	0.0	0.0	0.0	0.0	0.0	0.0	0.0	0.0	0.0	0.0	0.0	0.0	0.0	0.0	0.0	0.0	0.0	0.0	0.0	0.0	0.0	0.0	0.0	0.0	0.0	0.0	0.0	0.0	0.0	0.0	0.0	0.0	0.0	0.0	0.0	0.0	0.0	0.0	0.0	0.0	0.0	0.0	0.0	0.0	0.0	0.0	0.0	0.0	0.0	0.0	0.0	0.0	0.0	0.0	0.0	0.0	0.0	0.0	0.0	0.0	0.0	0.0	0.0	0.0	0.0	0.0	0.0	0.0	0.0	0.0	0.0	0.0	0.0	0.0	0.0	0.0	0.0	0.0	0.0	0.0	0.0	0.0	0.0	0.0	0.0	0.0	0.0	0.0	0.0	0.0	0.0	0.0	0.0	0.0	0.0	0.0	0.0	0.0	0.0	0.0	0.0	0.0	0.0	0.0	0.0	0.0	0.0	0.0	0.0	0.0	0.0	0.0	0.0	0.0	0.0	0.0	0.0	0.0	0.0	0.0	0.0	0.0	0.0	0.0	0.0	0.0	0.0	0.0	0.0	0.0	0.0	0.0	0.0	0.0	0.0	0.0	0.0	0.0																																																																																																								0.013191991347451347				561.0666966356661	561.0666966356661			0.0		0.0						0.0		-561.0666966356661				0.0			0.013191991347451347	0.009934753817105957	0.0		0.0	0.0			0.0	0.0		0.0												0.0		0.0067797872221717626	0.4491401218588575	0.0	0.0		0.0						0.0		0.0			0.0	0.0		0.0						0.0		-28.87113604651381					0.0	0.0	0.010744829716840775	0.0	0.010744829716840775	0.0	0.0	0.0	0.010744829716840775				-417.1591648257855				0.0	0.0	0.0	0.0	0.0	0.0	0.0	0.0	0.0	0.0	0.0						0.0	0.0	0.0	0.0	0.0	0.0	0.0	0.0						0.0	29.631366594355757	0.04786254792497857				0.0	0.0	0.0			0.0	9.57102129067573							-9.436259312953439	0.0	0.0		0.0		0.0	0.0	0.0	0.0				1.5340280767806853	-29.520860179332946	0.013191991347451347	0.013191991347451347	0.0																	0.0		0.0	-999.959169079831	-1000.0	0.0	0.0	0.0	0.0	0.0	0.0	0.0429793188673631	0.0	0.0	0.0429793188673631	0.0	0.0	0.0	0.0429793188673631	0.0			-175.2031458007699	0.0				211.60193988909157	6.87793390898878				0.19587028365720016	0.0	0.0			0.0	0.0	0.0			0.0	0.0						0.04083092016901446		0.04083092016901446				0.0				0.0	0.0				0.0	0.0	0.0	0.0	0.0		0.0	0.0	0.0	0.0					0.0	0.0								0.040830920168987046		0.0		0.0									0.0	0.0			0.0			0.0	0.0		0.0	0.0	0.0					0.0		0.0		0.0	0.0								0.026383982695489472		0.0		0.0	0.0				36.408728842138785		0.019776412720830194			1000.0	36.39879408832168		0.0		0.449140121858818	0.449140121858818			100.0	0.0			0.0		0.10403807032696477			0.10403807032696477	0.0	0.0			0.10403807032696477		0.10403807032695686	0.0				0.10403807032695686		0.10403807032695686		3.0554373259938075	0.0	1.7504460274820985	0.0	0.0		0.10403807032696477		0.10403807032696477		0.0			0.10403807032696477	0.10403807032696477		0.0		0.10403807032696477			0.10403807032696477	1000.0		-438.93330336433394								0.0	0.19587028365720016				0.0																																																																																																																																																																																																											541.1438031177075	1.2956212659759372	0.0	-0.5520855371379412	0.0	0.0	0.0		0.0	100.0	-0.00903971629611533		-1.6715204027614163								0.0																										11.095841970638741						0.0																				0.0								0.0		1.2956212659759372					0.0		0.0		0.0		0.0		0.0		0.0						0.0		0.0		0.0		0.0		0.0		0.0		0.0		0.0						0.0		0.0					0.0		0.0		0.0		0.0		0.0		0.0		0.0		0.0		0.0		0.0		0.0		0.0						0.0		0.0										0.0	0.0		0.0																		0.0		0.0															0.0		0.0	0.0		0.0		0.0		0.0																						0.0		0.0		0.0		0.0		0.0		0.0			0.0		0.0	0.0		0.0		0.0		0.0		0.0		0.0		0.0		0.0		0.0		0.0		0.0		0.0		0.0		0.0		0.0		0.0		0.0		0.0		0.0		0.0			0.0			0.0		0.0		0.0		0.0		0.0		0.0		0.0		0.0		0.0		0.0		0.0		0.0		0.0		0.0		0.0		0.0		0.0		0.0		0.0		0.0					0.0	0.0		0.0		0.0		0.0						0.0		0.0		0.0		0.0		0.0		0.0		0.0		0.0		0.0		0.0		0.0		0.0		0.0		0.0			0.0			0.0		0.0		0.0		0.0		0.0		0.0		0.0		0.0		0.0		0.0		0.0		0.0		0.0		0.0		0.0		0.0		0.0		0.0		0.0		0.0					0.0	0.0		0.0		0.0		0.0		0.0		0.0																											0.0																							0.0		0.0		0.0		0.0					0.0					0.0		0.0		0.0		0.0		0.0		0.0						0.0		0.0		0.0		0.0		0.0		0.0		0.0		0.0		0.0		0.0			0.0		0.0	0.0		0.0		0.0		0.0		0.0		0.0						0.0		0.0		0.0		0.0		0.0		0.0										0.0		0.0			0.0		0.0									0.0		0.0		0.0		0.0		0.0		0.0						0.0		0.0			0.0		0.0					0.0		0.0		0.0		0.0						0.0		0.0		0.0		0.0		0.0		0.0		0.0		0.0							0.0		0.0					0.0		0.0										0.0		0.0		0.0		0.0		0.0		0.0						0.0		0.0		0.0		0.0			0.0			0.0		0.0		0.0		0.0		0.0		0.0						0.0		0.0		0.0		0.0						0.0		0.0		0.0		0.0		0.0		0.0						0.0		0.0		0.0		0.0		0.0		0.0		0.0		0.0		0.0		0.0		0.0		0.0																						0.0		0.0		0.0		0.0		0.0		0.0		0.0		0.0		0.0		0.0		0.0		0.0		0.0		0.0		0.0		0.0		0.0		0.0		0.0		0.0							0.0		0.0				-100.0				-100.0		0.0		0.0		0.0	0.0			29.257437253680678		0.0	0.0											0.0						0.0		0.0						-0.9302667717315671		0.0		0.0		0.0		0.0		0.0		0.0		0.0						0.0								0.0										0.0						37.10631637137202		0.0		0.0		0.8283550724486984						1.6683676238141358	0.0				561.0666966356661		0.0		-0.013191991347454746		0.0		0.0		0.0		0.0				0.0						1.6715204027614714												-0.013191991347454746		417.1591648257855		-0.013191991347451347		0.0		0.0		0.0								0.0				0.0				0.0				0.0	0.0			0.0		0.0	0.0			0.0	0.0			0.0				-0.013191991347451347		6.845016781001088								-6.877933908988914						0.0		0.0																														0.0		-100.0		0.0		0.0		-0.013191991347451347		-0.013191991347451347		0.0		-0.02980426145131787		-100.0		82.90910646561446						-3.3970239572348446				0.00411214741927779	0.0		0.0									0.0		0.0		0.0						0.0		0.0		0.49285973637216784								0.0		-0.19587028365719764		-59.83821513825809		-28.04241274122394		15.118050273441881		0.0		0.0				55.49767811857408	-2.042538395270597					0.0		0.0		0.0								0.0		-0.002043686840202882		0.0		0.0		0.0												-0.5520855371379412		1.1041710742758468		0.0		225.71865575443712			236.50289426901594		0.0									1.3049912985118353		0.0		0.0		-0.14117184613235167																																								-0.37358029439550444						0.0		-11.656111851373993														-14.427652000597305		0.0										-0.013191991347454746		0.0		0.0		0.0		-100.0								0.0				-0.72176786672037																-0.5441589551022759				0.49285973637216784		0.0		0.0		0.0						0.0		0.004112147419328649		0.0		0.0		-9.786477894395176		0.0		0.0		0.0		-0.013191991347412113		-0.013191991347454746		0.0				0.0		0.0				0.0				0.0		-0.026383982694774644				-72.79061927001209								0.0		-0.04786254792497857				1.664487389747299				-0.36223180756341833						0.0				0.0				-0.29577238326885436		0.0						0.0				-0.026383982695506347		0.0						-0.29134703814671253		-0.00993475381709782				0.0		-0.013191991347454746		0.0				0.0						0.6478106329879686						-0.6741946156828362								0.0		0.0		0.0										54.19215952146623		0.0				-0.013191991347412113		-0.00993475381709782						0.0		-0.49285973637216784		-0.00411214741927779		10.003819789091072		0.0		0.0		0.0		0.0		0.0						-0.009934753817105957		2.7449085214967073		-0.019776412720830194						0.0		-0.091195059777192						-3.055437325993711		0.0		-0.19493624408551113				-11.36075567807596		28.508904238950322		18.034360433235545		-0.556717592390539						0.0						-0.013191991347451347							3.0554373259938075	-1.3049912985118226		0.0	-1.6644873897473644		0.0		0.0	0.0	0.0	0.0	0.0	0.0	0.0	239.26875599879713	64.62639587820831	-16.0597945170407	0.0					0.0		170.29796979535104									1000.0			0.013191991347451347	0.013191991347451347		0.0			0.0	0.0			0.0		0.0	0.0	0.013191991347412113				-0.02980426145131787			0.02980426145131787		0.0		0.0		100.0	0.0	0.0	0.0	0.0	0.0	0.0					0.0		0.0	64.62639587820831	-147.53550234382283	0.0		0.0		99.86003755946247																																																																																																																																																																																																																																						22.474002555830566			3.3970239572348646				-1000.0	541.1438031177075	29.583171434021867			458.85619688229247	0.0	0.0	0.0	996.9445626740062	0.0	0.0	0.0	0.0429793188673631	0.0	0.0	0.05201903516347843	0.0	0.0	0.0	0.05201903516347843	0.9559499983197384	1000.0	-1000.0					10.003819789089903		0.0	0.0		0.0			1000.0	1000.0					0.0		0.0	0.0	0.0	0.0			0.0	0.0					0.0	-999.6135521283443		0.0	1000.0	0.0		0.0	-0.00411214741927779							0.0	0.0	541.1438031177075		0.0							0.0		0.0		0.0	0.0	29.583171434021867		549.9326015338355	-549.9326015338355			0.0		-109.42112409632114	1000.0	-999.8261472929594				0.0												0.0	0.0				0.0	0.0					0.0	0.0	0.0					0.0	0.19587028365719764	0.0	0.0			0.0		0.0	0.0	0.0	0.0	0.0	59.838215138258306		0.0			0.0		-88.19550669523244	0.0	1000.0	1000.0	0.0	-0.04083092016901446	0.0		0.0	0.0		-971.957587258776					0.0	0.0	0.0	0.0					2.0425383952705913					0.0	0.0	0.0		0.0						0.0	55.49767811857408	1000.0	-1000.0	0.0	0.0	0.0	0.0		9.160952248784659	0.0	0.0	0.002043686840202882	0.002043686840202882			0.0	0.0	0.0	0.0	0.0		0.0	0.0		-15.118050273441895					0.0		0.16391795322350433			0.0						0.0	0.0	0.0	0.040830920168987046										0.0	0.0	0.0		0.0		0.0		0.0	0.19587028365720016	0.0					0.0	-236.90002890953815		0.0		-438.93330336433394									0.0						-1.3049912985118353	0.0		0.0								0.0	0.0	459.2426447539482	0.0		284.9117219498598	0.0	0.0	0.0	0.0									0.0	0.0	0.0	0.0		0.14117184613235167						0.0			0.0	0.0														-1000.0	881.1916299653687	-9.57102129067573	128.37939132530698		0.0	0.0			0.3735802943954042									0.37358029439550444				0.0					0.0	-1000.0	0.0	0.0						0.0				0.0	0.0		0.0		0.009039716296170574	0.00903971629611533	0.10403807032695686		11.199880040965695		0.0	11.656111851373907		0.0	0.16391795322350433																		14.4276520005973		14.427652000597298			0.0	0.040830920168987046		0.0	0.4491401218588575						0.0	0.0	0.0		0.0		0.0			0.0		0.0					0.10403807032696477				1000.0	-1000.0	-1000.0	0.0		0.0	0.0				0.0	0.0	0.0					0.026383982694902695	0.0		1000.0	0.0	170.1580073548124	0.0			0.0		0.0	0.0		0.0		0.0	0.0			0.0	0.0	100.0		-170.1580073548124		0.10403807032696477		0.0	0.72176786672037																		0.0	0.0	0.0	0.0	0.0	0.0	0.0	0.0	0.0	0.0	0.0	0.0	0.0	0.0	0.0	0.0	0.0	0.0	0.0	0.0	0.0	0.0	0.0	0.0	0.0	0.0	0.0	0.0	0.0	0.0	0.0	0.0	0.0	0.0	0.0	0.0	0.0	0.0	0.0	0.0	0.0	0.0	0.0				0.0		0.5441589551022781			0.0		0.0			0.0	0.0	0.0							0.0	0.0				-6.0543401973994415							0.0	0.0	0.0	0.0	0.0	0.0	0.0					0.0	0.0		0.0		-0.19587028365720016		0.0		0.0	0.0					0.0	6.0543401973994415				22.474002555830566					0.0	0.4491401218588575	0.4491401218588575		-0.00411214741927779		0.0	0.4491401218588575	0.0	0.0	0.003257237530353528		0.0	1000.0			990.4190439555072	0.0	0.0	0.0	-1000.0	9.786477894395148		0.0	0.0		0.0	-0.013191991347412113							0.0		0.0	0.0	0.0	0.0	0.0												0.0		0.0		0.19587028365720016	0.0	0.013191991347451347				0.0	0.0		0.0	0.0		-99.8501028056454	-99.85010280564536				0.0											1000.0		999.9736160173052							0.013191991347412113	0.0			0.0	0.026383982694824226		0.036318736511922044		1000.0					156.2502819112561	1000.0	-1000.0	1000.0	1000.0	-1000.0	-970.2511644754136	-1000.0	0.0	0.0			72.79061927001209				0.0			0.0		0.026383982694824226	0.00993475381709782	0.0								0.0									0.0	0.0		0.0	0.0	824.7968541992301	139.54721561860154	0.0	0.0	0.0	0.0	0.0	0.0	0.009934753817105957	0.0	0.0	0.0		0.0								0.49285973637216784	0.0		0.0	0.0	86.9730466113892			0.0	0.0	0.0	-1.664487389747299						0.0	0.0		0.10403807032696477	0.0	0.10403807032696477	0.0	0.0	0.0	0.0	0.0			0.0	0.0		0.0		0.0		0.0			0.3622318075634894	0.0							-1000.0	0.00903971629611533						0.00903971629611533	0.0		0.0	0.0	0.040830920168987046		0.0	0.0	0.0	0.0	0.0	0.0	0.0	0.0				0.0	0.0	0.0							0.0	916.9610684720752	0.040830920168987046	0.0	0.0	0.0	239.26875599879708	0.0	0.0	0.0	-29.583171434021892	0.0	-1000.0	-1000.0		0.0	-541.1438031177075	-459.2426447539482		0.002259929074057254	0.0	0.0	0.0	0.0	0.0	0.03223448915052232	0.0	0.0	0.03223448915052232	0.0	0.0	0.0	0.03223448915052232	0.0	0.0	0.0	0.0	0.0	0.03223448915052232	0.0	0.0	0.03223448915052232	0.0	0.0	0.0	0.03223448915052232			0.0		0.29577238326885436		1000.0								0.0			0.0																																																		0.0			0.0	1.3049912985118226	0.0	0.026383982695489472		0.026383982695506347	-438.93330336433394		0.0	0.0	0.0	0.0			0.0		0.026383982695489472		-1000.0		0.0							91.77773109838677	0.026383982695489472	0.0	0.0	0.0		0.0						0.0	0.0		0.0	0.0	0.0	0.0				0.0		0.0	1000.0									0.3375074335630188		-0.04616039541633654		139.95711464950887	0.0						0.010744829716840775			0.010744829716840775				0.010744829716840775	0.0		0.0						0.010744829716840775			0.010744829716840775				0.010744829716840775	0.0	461.06669663566606	0.026383982695489472			0.00993475381709782		0.0				-0.009934753817105957	0.009934753817105957	0.0	0.0	0.0	0.0	139.5472156186015			0.0	0.0		0.013191991347451347	0.0	0.0		0.0	0.013191991347451347	393.4376447914053	0.0	-47.75954976639764	0.0				0.0			0.0			0.0	0.00411214741927779	0.0	0.013191991347412113	0.0	0.0	0.0	0.0				0.0	0.0			0.0		0.0	0.0			0.0	0.0		0.026383982694824226		0.0	0.0	0.0		0.0		0.02971116653789277	0.023646191424177232	29.544506370757123	0.0	0.0	0.0	0.0	0.0	-32.1195890340814	-32.1195890340814	0.00993475381709782	16.0597945170407				0.0				0.0			0.0			0.0				0.0		0.0				9.57102129067573	0.0	-54.1921595214662	0.0			0.0	0.0		0.0	0.0	0.0	0.0	0.0			0.0																																																																																																																																																																																													0.013191991347412113				0.00993475381709782		0.0				0.0					1.6644873897473644	0.0		0.00411214741927779	0.00411214741927779	0.0	0.0					-10.003819789089903	-1000.0	-989.9961802109101	989.9961802109101	0.0			0.0		0.0	0.00903971629611533	0.00903971629611533	0.0		0.0		0.0				0.0				0.0		0.0	0.0	-1000.0	-996.9445626740062			0.0	0.0	0.0				0.00903971629611533		0.00903971629611533				0.009039716296170574			0.002259929074057254		0.002259929074057254				0.002259929074028033			0.002259929074028033		0.002259929074028033				0.002259929074028033	0.002259929074057254			0.002259929074057254		0.002259929074028033				0.002259929074057254	0.002259929074057254	0.002259929074028033	0.002259929074028033			0.0						0.0		0.019776412720830194				0.009934753817105957	125.29781873008193			0.0	0.0	128.37939132530698	-2.744908521496427				0.0	-16.0597945170407	-16.0597945170407							0.019776412720830194	0.0	0.00993475381709782			0.0		0.0		0.0	297.83917714905465	0.0		29.597863728719194	0.0					0.0		0.0								0.0	0.091195059777192					0.0				3.0554373259936938			0.0				0.0	0.19493624408551113			0.040830920168987046	0.0067797872221717626		0.0067797872221717626	29.257437253680678	0.06779787222330924		0.04083092016901446	29.583171434021867	0.0	0.040830920168987046	0.040830920168987046	0.040830920168987046	0.040830920168987046			0.040830920168987046	0.040830920168987046	0.0	0.0	0.0		999.6135521283443		0.040830920168987046		29.84059791277616									0.0		0.0	0.0			0.0	0.0	11.36075567807596						-28.508904238950322		0.0	0.0	0.0	0.0	0.0	0.0	0.0	0.0	0.0	0.0	29.725189333162223	0.0	0.0	0.0	0.0		-18.034360433235534			940.3051913611819		0.0		0.0	0.556717592390539					-139.54721561860154					0.0	14.041204128941581					0.0	0.0	-0.013191991347451347	0.0																		0.0	0.0	0.0											0.0			1.6683676238141358			1.6683676238141358	1.6683676238141358		45.267030610504015	913.0269533886108		0.0	0.0							0.0	-0.009934753817105957					913.0269533886108	0.0					36.40872884213877			0.0		0.0	0.0	0.0	0.0	-990.4289787093243		1000.0		0.0		0.013191991347451347	1.6683676238141358	-2.502552841690542e-07				-0.009934753817097852	0.0	-0.019869507634211914	-0.009934753817105957	-0.009934753817105957		-0.009934753817105957
producta										0.0					-349.819734871681		4.7689918460491754e-05	0.0								0.0	0.002195452567320899																		0.0							0.002195452567320899	0.002195452567320899				0.002195452567358942	0.002195452567320899				0.002195452567358942	0.002195452567358942							0.002195452567320899	0.002195452567320899			0.002195452567320899	0.002195452567320899		0.002195452567320899		0.002195452567320899			0.0										0.0					0.0	0.0	0.002195452567320899	0.002195452567320899	0.0	0.0	0.002195452567320899	0.002195452567320899	0.0	0.0	0.002195452567358942	0.002195452567320899	0.0	0.0	0.0	0.0	0.002195452567320899	0.002195452567320899	0.0	0.0	0.002195452567320899	0.002195452567320899	0.0	0.002195452567320899	0.0	0.002195452567320899	0.0	0.0	0.002195452567320899	0.002195452567320899	0.0		0.0	0.002195452567358942	0.002195452567320899	0.0		0.0		0.0		0.0	0.002195452567320899	0.002195452567320899	0.0	0.002195452567320899	0.002195452567320899	0.0	0.0	0.002195452567320899	0.002195452567320899	0.0	0.002195452567320899	0.0	0.002195452567320899													0.0			0.0	0.0					0.0																		0.0	0.0		0.0							0.0	0.0	0.0				0.0	0.0	0.0	0.0	0.0	0.0	0.0		-515.0145284169492	-715.009594922481	0.0002096471099841595		0.02634543080785079								0.0				0.00014306975538147526			100.0		0.009358694307252335	0.0	0.0	115.29318835353342		0.0	0.0					0.0	0.0	0.0	0.001097726283679471	0.0	0.001097726283679471	0.0	0.0	0.0	0.001097726283679471	0.0				0.0							0.0	0.0		0.0					-0.009358694307252335		0.0002096471099841595						0.0	0.0	15.293188353533424		0.0			0.0006289413300919477				0.0006289413300919477		0.0008385884399366379		0.023494478850499902			0.00020964710995485802											0.0	0.0	0.0002096471099841595	0.0002096471099841595			0.0			0.0033902063555615314	0.0	0.0033902063555615314	0.0																																																																																100.0												0.0	0.0	0.0	0.0	0.0	0.0	0.0	0.0	-0.009358694307252335				0.0008385884399366379	0.0		0.0	0.0	0.0	0.00019075967372828018	0.00019075967372828018	0.002195452567358942	0.0			0.0			0.0006289413300919477	4.768991842794948e-05	0.0	0.0	1000.0		99.9872123105157	0.0	0.0	0.0	0.0	0.0	0.0	0.0	0.0	0.0	0.0	4.7689918460491754e-05	0.005675100294297408				0.0	0.0	100.0				-0.0006802249573638619	100.0	0.0		0.0		0.0							0.0		0.0	0.0	0.0	0.0		0.0	0.0								0.000419294219968319	0.0002096471099841595						0.0	0.0							0.0014389622914841565	0.0014389622914841565	0.0	0.0												0.0						0.0	0.0	0.0			0.0		0.0		0.0		0.0				0.0					0.0		0.0	0.0	0.0	100.0				0.0	0.0	0.0		0.0	0.0		0.0	199.98877651132284					100.0			0.0	0.0	0.0																																																																																																																																																																																						500.0	0.0	-500.0																																																																																																								0.0002096471099841595						0.0		0.02634543080785079		0.0		0.0			0.0	0.0										0.00020964710995485802				0.0	0.0			0.0		0.0	0.0													0.00014306975538147526	0.002621060202582004	0.0			0.0002096471099841595					0.0			0.0				0.0022775507316055155		0.0002096471099841595		0.0			0.0002096471099841595	0.0						0.0	0.0	0.0	0.00022674165245462063	0.0	0.00022674165245462063	0.0	0.0	0.0	0.00022674165245462063	0.0		0.0	-415.3069538593253	-0.0002096471099841595	0.0	99.99051425844016	0.0	0.0	0.0	0.0			0.0		0.0	0.0							0.0													0.0	0.0006898020202470434					0.0		0.0			0.0	0.0							0.0019231597946597822				0.0		0.0	0.0	0.0	0.0				0.02551479552019153	999.999614593849		0.0002096471099841595	0.0	0.0	0.0			0.0												0.0		0.0	349.819734871681	349.819734871681		0.0	0.0	0.0	0.0	0.0	0.0009069666099511908	0.0	0.0	0.0009069666099511908	0.0	0.0	0.0	0.0009069666099511908				-999.999614593849		999.9992903942928	0.0		0.0				0.0	0.0	0.0022775507316055155	0.0			0.0	0.0	0.0			0.0	0.0	0.0									0.0	0.0010143474811457054	0.0006289413300919477				0.000419294219968319	0.000419294219968319		0.0006289413300919477		0.0	0.0	0.0	0.0	0.0		0.0	0.0					0.0006289413300919477		0.0022775507316055155	0.0022775507316055155			0.0	0.0				0.00025733702841210893		1000.0	-1000.0	0.0002096471099841595																0.0					0.0		0.0				0.0			0.0008385884399366379									0.0004192942201370897				0.0	0.0		0.0		0.0		0.00038540615105375764				0.0		0.0		0.002621060202582004	0.002621060202582004		0.0	100.0	0.0						0.002195452567320899		0.002195452567320899					0.002195452567358942		0.002195452567320899						0.002195452567358942		0.002195452567358942								0.002195452567320899		0.002195452567320899				0.002195452567320899		0.002195452567320899			0.002195452567320899		0.002195452567320899				0.0									0.0				0.0																																																																																																																																																																																																											566.6432430110783					0.0		0.0	0.0	100.0											-4.7689918460491754e-05		0.0																																																										0.0																																																																																																																																																																																																																																																																																																																																																																																																																																																																																																																																																																																																																																																																																																																																																																																														-15.293188353533424				715.009594922481										-100.0																												-100.0		0.0		0.0		0.0		0.0		0.0		0.0		0.0														0.0								0.0		0.0		-0.005106710715892859		0.0		-100.0						-100.0						0.02640491580086899	0.0						0.0		-0.00020964710998327973						0.0		0.0				-0.00020964710998327973				0.0										0.0		-0.0002096471099841595		-0.00020964710995485802		415.3069538593253		-0.0002096471099841595																						0.0																						-0.0002096471099841595		-0.0019231597946597822														0.0																						0.0								0.0		0.0		-100.0						-0.000419294219968319		-0.00020964710998327973		0.0				-100.0		-100.0						-100.0				0.0												0.0				0.0						0.0006289413300919477				0.0												99.97429395630782		-100.0		199.97641572859834		0.0		0.0		0.0			-0.03279845685077043					0.0		0.0		0.0								0.0		0.0		0.0		0.0		0.0																		-100.0	-100.0		-100.0													0.0		0.0		-0.0021638300400468324																																								-0.0046244064466690335								-0.009336133947343228																0.0										-0.00020964711029591854								-100.0		582.38812545394								-0.004077488028542575		-0.01137010461150112																-0.008547271244736976				0.0		0.0		0.0		0.0						0.0		0.0						-0.003206605053378553		0.0						-0.0002096471099841595		-0.0002096471099841595		0.0				0.0		-0.000419294219968319				0.0				0.0		-0.0004192942205918371				399.9808181225087										0.0				-0.002195452567320899				0.005106710715888063		0.0				0.0								-0.004652282114960826		-0.0002096471099841595						0.0				-0.0004192942201370897								0.0		-0.00020964710998327973																0.0						-100.0		-0.00041929421990971605										0.0		0.0										-100.0						-0.00020964710995485802		-0.00020964710998327973										0.0		184.46755245188854		0.0		0.0		0.0										-0.0002096471099841595		-100.0								0.0												-0.0029320018505814005				-0.0021446864617473693						-0.008125320690282933		0.0				0.0						-0.00020964710995485802							0.0	0.0		0.0	0.002195452567320899		0.0		0.0	0.0	0.0	0.0	0.0	0.0		166.65407143734217	100.0	0.0	0.0	0.0		0.0	0.0					-100.00062894133009										0.000419294219968319	0.0002096471099841595		0.0			0.0								0.00020964710995485802		0.0	0.0								0.0		100.0		0.0	0.0	0.0	184.46734280477844	0.0002096471099841595					0.00020964710998415946		0.0	100.0						0.0																																																																																																																																																																																																																																						-84.46416224553298			100.0						0.005245891027357175				0.0	0.0016771768798662379	0.0	0.0	0.0	0.0	0.0	0.001097726283679471	0.0	0.0	0.001097726283679471	0.0	0.0	0.0	0.001097726283679471	0.020172835487755947	1000.0	-999.9927082323604							0.0	0.0	0.0	99.99475410897264		0.0	1000.0	1000.0													0.004077488028542575	-1000.0					0.0	0.00815497605708515		0.0				0.0								0.0		466.6425627861211		0.0				0.0			-0.0006289413300919477						0.0					0.0002096471099841595	0.00020964710998415946		99.99215754725125	-999.997332158208	999.999614593849																						18.00640527610699						18.00640527610699						0.0		0.0	0.0			18.00640527610699		0.0	0.0	0.0	0.0		-99.97429395630782	0.0	0.0				750.1778478058055	-1000.0	0.0	0.0	99.9862260446638	0.0	-4.7689918460491754e-05			0.0016771768798662379	0.0016771768798662379		-900.0			0.0		0.0	0.0	0.0	0.0				0.0	0.0	0.03279845685077043			0.0				0.0							0.0				0.0	0.0	0.0	0.0		0.0	0.0	0.0	0.0	0.0			0.0	0.0	0.0	0.0	0.0		0.0	0.0		-199.97641572859834							0.0020727885310441404	0.0			0.0					0.0	0.0	0.0	0.00025733702841210893										0.0006289413300919477				0.0	0.0	0.0			0.0	0.0					0.02634543080785079	100.0			-100.0	0.0	0.0	0.0	0.0	0.0	0.0	0.0	0.0	0.0	0.0002096471099841595							0.0		0.0002096471099841595								0.0006289413299524786	0.0	0.004077488028542575		0.0	0.0	0.0	0.00020964710998415946	0.0	0.0			0.0			0.0				0.0	0.0	0.0		0.002163830040049612					232.05040652176393	0.0002096471099841595		0.0		0.0		0.0						0.0				0.0		-1000.0	1000.0				0.0	0.0	0.0		0.005462994886605671					-1000.0	950.0			0.0046244064466690335				0.0								0.0										0.0	0.0	0.0014389622914841565	0.0		0.00019075967372828018	0.00019075967372828018	0.002195452567358942		0.002195452567320899		0.0	0.0093361339473499	0.0	0.0	0.0020727885310441404												0.0	0.0										0.0	0.0002573370284153498		0.0	0.002621060202582004						0.0	0.0	0.0				0.0			0.0		0.0					0.002195452567320899			0.0	1000.0		-1000.0	0.0		0.0												-232.04998722754385	0.0			349.819734871681		0.004077488028542575			0.0									0.004077488028542575			0.0	100.0	0.0	-582.38812545394		0.002195452567320899		0.0	0.01137010461150112							0.0												0.0	0.0	0.0	0.0	0.0	0.0	0.0	0.0	0.0	0.0	0.0	0.0	0.0	0.0	0.0	0.0	0.0	0.0	0.0	0.0	0.0	0.0	0.0	0.0	0.0	0.0	0.0	0.0	0.0	0.0	0.0	0.0	0.0	0.0	0.0	0.0	0.0	0.0	0.0	0.0	0.0	0.0			0.0	0.0				-0.008547271244741292					0.0	0.0	0.0				-582.38812545394				0.0	0.0											0.0	0.0	0.0	0.0	0.0	0.0	0.0						0.0		0.0		0.0		0.0	0.0	0.0	0.0						0.02634543080785079				-84.46416224553298					0.0	0.002621060202582004	0.002621060202582004		0.0			0.002621060202582004	0.0	0.0	0.0010482355499207975			550.2361153434189		99.99051425844016	0.0008385884399366379			0.0			0.003206605053378553		0.0		0.0	-0.0002096471099841595							0.000419294219968319		0.0	0.0	0.0	0.0	0.0				0.0	0.0				0.0		0.0			0.0		0.0	0.0002096471099841595						0.0		0.0	0.0		0.0002096471099841595	0.0002096471099841595		-349.77232216259097															-0.0004192942205918371	0.0	0.0	0.0	0.0	184.46692351055847	0.0	0.0002096471107506659	0.0			0.0004192942205918371	0.0		0.0006289413305759965		1000.0					0.005558089550326046	0.01483594785315745	0.02551479552028013	0.002530092612801127	0.0003241995561893418	-999.9992903942928	999.999614593849	1000.0	0.0				-399.9808181225087								0.0	0.0004192942205918371	0.0002096471099841595	0.0																		0.0	0.0		0.0	0.0	0.0	0.0	0.0	0.0	0.0	0.0	0.0	0.0	0.0	0.0	0.0		0.0			0.0	0.0					0.0			482.16346413259635	0.0002096471099841595			0.0	0.0	1000.0	-999.9978045474327						0.0	0.0002096471099841595		0.002195452567320899	0.0	0.002195452567320899	0.0002096471099841595		0.0002096471099841595	0.0	0.0002096471099841595	0.0			0.0002096471099841595		0.0002096471099841595	0.004251983591413933	0.0		0.009358694307301997				0.0							-1000.0	0.00019075967372828018				0.0		0.00019075967372828018			0.00019075967372828018	0.0	4.768991842794948e-05		0.0		0.0	0.0	0.0		0.0	0.0						0.0									4.768991842794948e-05			166.65407143734203		0.0	0.0	0.0	-0.005245891027357175	0.0	-1000.0	-466.64256278612106	0.0	0.0	-566.6432430110783	-0.004077488028542575	0.0	4.7689918460491754e-05						0.0006802249574775487			0.0006802249574775487				0.0006802249574775487	0.0	0.0	0.0	0.0	0.0	0.0006802249574775487	0.0	0.0	0.0006802249574775487	0.0	0.0	0.0	0.0006802249574775487			0.0		0.004652282114955108		0.0								0.0			0.0																																																0.0002096471099841595		0.0			0.0	0.0	0.0	0.0004192942201370897	0.0004192942201370897		-299.76220747970103		18.075186968633716		0.0				0.000838588439936638		0.0004192942201370897		-366.6386402196966		0.0							-0.0021446864617473693	0.0004192942201370897	0.0	0.0	0.0								0.00020964710998415946	0.0	0.0014389622914841565	0.0	0.0	0.0	0.0				0.0		0.0	1000.0											0.0		0.007530898508474593	0.0022775507316055155	0.0	0.0	0.0	0.0	0.0	0.00022674165247364212	0.0	0.0	0.00022674165247364212	0.0	0.0	0.0	0.00022674165247364212	0.0		0.0	0.0	0.0	0.0	0.0	0.0	0.00022674165247364212	0.0	0.0	0.00022674165247364212	0.0	0.0	0.0	0.00022674165247364212	0.0	-115.29318835353342	0.0004192942201370897			0.0002096471099841595						0.0	0.0	0.0	0.0	0.0	0.0	0.0												0.0		-0.0021446864617473693							0.0	0.0		0.0	0.0	0.0		0.00020964710995485802			100.0	0.0		0.0		0.0											0.0008385884399366379	0.0	0.00041929421990971605	100.0	0.0	0.0	0.0		0.0		0.00038540615105375764	0.0003241995561893418	0.0	0.0007096057072430995	0.0	0.0	0.0	0.0	66.6593173283693	66.65952697547925	0.0002096471099841595		0.0						0.0	0.0	0.0	0.0	0.0			0.0						0.0				0.0	0.0	100.0	0.0						0.0002096471099841595	0.0002096471099841595		0.0022775507316055155	0.0022775507316055155			0.0																																																																																																																																																																																													0.00020964710995485802				0.0002096471099841595		0.0	0.0								-0.0010977262836604496			0.0	0.0							-184.46755245188854	-1000.0	-1000.0	1000.0				0.0		0.0	0.00019075967372828018	0.00019075967372828018	0.0				0.0	33.33079743955045			0.0				0.0				0.0	0.0			0.0	0.0	0.0				0.00019075967372828018		0.00019075967372828018				0.00019075967372828018			4.7689918460491754e-05		4.7689918460491754e-05				4.7689918460491754e-05	0.0	0.0	4.768991842794948e-05	0.0	4.768991842794948e-05	0.0	0.0	0.0	4.768991842794948e-05	4.768991842794948e-05			4.768991842794948e-05		4.768991842794948e-05				4.768991842794948e-05	4.7689918460491754e-05	4.768991842794948e-05	4.7689918460491754e-05									0.0						0.0002096471099841595	99.99506650553178		0.0	0.0	0.0	0.0	100.0				0.0	33.33079743955045	33.32851988881883									0.0002096471099841595		0.00038540615105375764				0.0	0.0	266.66136320498174	0.0		0.001419211414486199					0.0			0.0					0.0014389622914841565	0.0	0.0				-1000.0	1000.0													0.0	0.0029320018505814005			4.768991842794948e-05	0.00014306975538147526		0.00014306975538147526	0.0	0.001430697552791571		4.7689918460491754e-05	0.005245891027357175	0.0	4.768991842794948e-05	4.768991842794948e-05	4.768991842794948e-05	4.768991842794948e-05			4.768991842794948e-05	4.768991842794948e-05	-0.004077488028542575	0.0	0.0		-0.004077488028542575		4.768991842794948e-05		0.0037661436883809074								0.0	0.0002096471099841595		0.0002096471099841595					0.0021446864617473693		0.0				0.0			-1000.0	0.0						0.0	0.0						0.0021446864617473693							0.0		0.0	0.008125320690282933		0.0		0.0		0.0				0.0		0.0			0.0	0.0	0.0	-0.00020964710995485802													0.02640491580086899																						0.02640491580086899				0.02640491580086899	0.0	0.0	0.0		0.0	99.99608335883926							100.00068022495736	0.0			100.00068022495736		0.0			0.0			0.0					0.0		0.0	0.0	-1000.0		1000.0			0.005106710715888063	0.00020964710995485802	0.02640491580086899	-5.2810946726822294e-09
pseudocatenulatum										1000.0								-1000.0																																																																										-0.03526477521143079					0.0	0.0	0.0	0.0	0.0	0.0	0.0	0.0	0.0	0.0	0.0	0.0	0.0	0.0	0.0	0.0	0.0	0.0	0.0	0.0	0.0	0.0	0.0	0.0	0.0	0.0																														0.0												0.0			0.0	0.0														0.0				0.0								0.0	0.0																				-268.289165326608	100.0			0.0								0.0		0.0		0.0		0.0			0.01962821861741304	0.0	0.0	-1000.0		0.0	-0.06649509876058346						0.0	0.0	0.0	0.0	0.0	0.0	0.0	0.0	0.0														0.0			1000.0	-1000.0	-1000.0	-0.01962821861741304		0.001748611690149878								-1000.0									0.0				1000.0	999.9973910371264	1000.0	-349.0261711294289	998.0228878393187	-644.9810487900154	-0.007441589753966582	-1000.0	-1000.0				0.0		0.0					0.0	0.0			1.9713912732938752	0.014240409274293597	1.9713912732938752		0.0	0.0	0.0	0.0	0.0	0.0	0.0	0.0	0.0	0.0	0.0	0.0	0.0	0.0	0.0	0.0	0.0	0.0	0.0	0.0	0.0	0.0	0.0	0.0	0.0	0.0	0.0	0.0	0.0	0.0	0.0	0.0	0.0	0.0	0.0	0.0	0.0	0.0	0.0	0.0	0.0	0.0	0.0	0.0	0.0	0.0	0.0	0.0	0.0	0.0	0.0	0.0	0.0	0.0	0.0	0.0	0.0	0.0	0.0	0.0	0.0	0.0	0.0	0.0	0.0	0.0	0.0	0.0	0.0	0.0	0.0	0.0	0.0	0.0	0.0	0.0	0.0	0.0	0.0	0.0													0.0	0.0	0.0	0.0	0.0	0.0	0.0	-0.01962821861741304				0.0	0.0	0.0	0.0	0.0	1.9713912732938752							0.014240409274293597	291.33345187343775		0.0	0.001431357082163736	0.0	0.0	-999.9335049012394			0.0	0.0	0.0	0.0	0.0	0.0	0.0	0.0	0.0	0.0		0.002862714164327472				0.0	0.0	0.018181142892444768				0.0	-368.289165326608	0.0				0.0			0.0	0.0	0.0				0.0	0.0	0.0	0.0													0.0		0.0			0.0	0.0		0.0		0.0	0.011598361719904915		0.0	0.0	0.0	0.0	0.0							0.0				0.0					0.0	0.0	0.0	0.0					0.01962821861741304		0.01962821861741304											-0.0014313570821968824			0.0	0.0	100.0				0.0	0.0014313570821968824						499.9614619351504	-301.9982613805204					100.0			1.9571508640194963	0.0	0.0																																0.0	0.0	0.0	0.0	0.0	0.0	0.0	0.0	0.0	0.0	0.0	0.0	0.0	0.0	0.0	0.0	0.0	0.0	0.0	0.0	0.0	0.0	0.0	0.0	0.0	0.0	0.0	0.0	0.0	0.0	0.0	0.0	0.0	0.0	0.0	0.0	0.0	0.0	0.0	0.0	0.0	0.0	0.0	0.0	0.0	0.0	0.0	0.0	0.0	0.0	0.0	0.0	0.0	0.0	0.0	0.0	0.0	0.0	0.0	0.0	0.0	0.0	0.0	0.0	0.0	0.0	0.0	0.0	0.0	0.0	0.0	0.0	0.0	0.0	0.0	0.0	0.0	0.0	0.0	0.0	0.0	0.0	0.0	0.0	0.0	0.0	0.0	0.0	0.0	0.0	0.0	0.0	0.0	0.0	0.0	0.0	0.0	0.0	0.0	0.0	0.0	0.0	0.0	0.0	0.0	0.0	0.0	0.0	0.0	0.0	0.0	0.0	0.0	0.0	0.0	0.0	0.0	0.0	0.0	0.0	0.0	0.0	0.0	0.0	0.0	0.0	0.0	0.0	0.0	0.0	0.0	0.0	0.0	0.0	0.0	0.0	0.0	0.0	0.0	0.0	0.0	0.0	0.0	0.0	0.0	0.0	0.0	0.0	0.0	0.0	0.0		0.0			0.0	0.0	0.0	0.0	0.0	0.0	0.0	0.0	0.0	0.0	0.0	0.0	0.0	0.0	0.0	0.0	0.0	0.0	0.0	0.0	0.0	0.0	0.0	0.0	0.0	0.0	0.0	0.0	0.0	0.0	0.0	0.0	0.0	0.0	0.0	0.0	0.0	0.0	0.0	0.0	0.0	0.0	0.0	0.0	0.0	0.0	0.0	0.0	0.0	0.0	0.0	0.0	0.0	0.0	0.0	0.0	0.0	0.0	0.0	0.0	0.0	0.0	0.0	0.0	0.0	0.0	0.0	0.0	0.0	0.0	0.0	0.0	0.0	0.0	0.0	0.0	0.0	0.0	0.0	0.0	0.0	0.0	0.0	0.0	0.0	0.0	0.0	0.0	0.0	0.0	0.0	0.0	0.0	0.0								0.001748611690149878								0.0		0.0												0.001748611690149878											0.0	0.01962821861741304		0.0	0.0														0.015744927903801095				0.0											0.0	0.0																								0.0	0.015744927903801095		-717.3236263646265	-0.0017486116901181958												0.0															0.015744927903801095	0.0				0.0	0.020129922766568834								0.0		0.0	0.0	0.0	199.92221785030313	199.92221785030313				0.009277579633151262						0.0	0.0		0.0							0.001748611690149878	0.0																	0.0		0.0	0.0014313570821968824			0.0	0.0	0.0	0.0	0.0	0.0	0.0	0.0	0.0	0.0	0.0	0.0	0.0						0.0	0.0								0.0				6.685869937641561	6.685869937641561	0.0			0.06649509876058346	0.0						0.0014313570821968824		0.0014313570821968824		0.0	0.0008603511832916411	0.0		0.0	0.0	0.0			0.0	0.0	0.0	0.0	0.0	0.0	0.0				0.0	0.0			0.0	0.0	0.0	0.0								0.001431357082163736		1000.0	-999.9985686429178							0.0		0.0				0.0				0.0														0.0									0.0034972233803500785				0.0	0.0		0.0				0.0008603511832648137						0.0		0.015744927903801095	0.015744927903801095				0.0																																																													0.0																																																																																																																																																																																																											861.2999473547129									-368.289165326608																																									0.0																0.0						0.0														0.0	0.0		0.0		0.0		0.0		0.0		0.0						0.0		0.0		0.0		0.0		0.0		0.0		0.0		0.0		0.0		0.0		0.0		0.0			0.0		0.0		0.0		0.0		0.0		0.0		0.0		0.0		0.0		0.0		0.0		0.0		0.0		0.0		0.0		0.0		0.0						0.0		0.0		0.0	0.0		0.0						0.0		0.0						0.0		0.0		0.0		0.0															0.0		0.0	0.0		0.0		0.0		0.0																						0.0		0.0		0.0		0.0		0.0		0.0			0.0		0.0	0.0		0.0		0.0		0.0		0.0		0.0		0.0		0.0		0.0		0.0		0.0		0.0		0.0		0.0		0.0		0.0		0.0		0.0		0.0		0.0			0.0		0.0	0.0		0.0		0.0		0.0		0.0		0.0		0.0		0.0		0.0		0.0		0.0		0.0		0.0		0.0		0.0		0.0		0.0		0.0		0.0		0.0			0.0		0.0	0.0		0.0		0.0		0.0						0.0		0.0		0.0		0.0		0.0		0.0		0.0		0.0		0.0		0.0		0.0		0.0		0.0		0.0			0.0			0.0		0.0		0.0		0.0		0.0		0.0		0.0		0.0		0.0		0.0		0.0		0.0		0.0		0.0		0.0		0.0		0.0		0.0		0.0		0.0					0.0	0.0		0.0		0.0		0.0		0.0		0.0		0.0		0.0		0.0		0.0		0.0		0.0		0.0		0.0		0.0		0.0		0.0		0.0			0.0			0.0		0.0		0.0		0.0		0.0		0.0		0.0		0.0		0.0		0.0		0.0		0.0		0.0		0.0					0.0	0.0		0.0		0.0		0.0		0.0		0.0		0.0		0.0		0.0		0.0		0.0		0.0		0.0		0.0		0.0		0.0		0.0		0.0		0.0		0.0			0.0		0.0	0.0		0.0		0.0		0.0		0.0		0.0						0.0		0.0		0.0		0.0		0.0		0.0										0.0		0.0			0.0		0.0	0.0		0.0		0.0		0.0		0.0		0.0		0.0		0.0		0.0		0.0						0.0		0.0			0.0		0.0					0.0		0.0		0.0		0.0						0.0		0.0		0.0		0.0		0.0		0.0		0.0		0.0							0.0		0.0					0.0		0.0										0.0		0.0		0.0		0.0		0.0		0.0						0.0		0.0		0.0		0.0			0.0			0.0		0.0		0.0		0.0		0.0		0.0		0.0		0.0		0.0		0.0		0.0		0.0						0.0		0.0		0.0		0.0		0.0		0.0						0.0		0.0		0.0		0.0		0.0		0.0		0.0		0.0		0.0		0.0		0.0		0.0														0.0		0.0						0.0		0.0		0.0		0.0		0.0		0.0		0.0		0.0		0.0		0.0		0.0		0.0		0.0		0.0		0.0		0.0		0.0		0.0		0.0		0.0							0.0		0.0				1000.0				-100.0		0.0								0.0			0.0													0.0				0.0		0.0						-0.018181142892444768		0.0		0.0		0.0		0.0		0.0		0.0		0.0				0.0				0.0		-0.011598361719904915				0.0						0.0		0.0		0.0						-100.0						-100.0						0.08732579355522763	0.0								-0.001748611690149878						0.0						0.0						0.0												-0.001748611690149878		717.3236263646265		-0.0017486116901181958		0.0		0.0		0.0		0.0		0.0		0.0		0.0				0.0						0.0																				-0.0017486116901466175		-0.009277579633151262														-6.685869937641561		0.0																				0.0												368.289165326608		0.0		0.0		-0.0017486116901466175		-0.0017486116901466175				0.0		166.50602050250006		-100.0				-49.33232879032204						-0.042940712464769604	0.0		0.0																					0.0		53.38757404788535												0.0		-13.292884026284923		-100.0		0.0		0.0				0.0						0.0		0.0		0.0								0.0		0.0		0.0		0.0		0.0		0.0		0.0		0.0		0.0										550.6521347424118			-100.0															0.0		1.9488337807897094																																																-0.027446496914408047																										-0.0017486116901181958		0.0		-52.22773787589486		0.0				-100.0								0.0		0.0																-0.03285283679338136				1.1598361719904915		0.0		0.0		0.0						0.0		0.0				0.0		0.0		-0.0132677571180011		0.0		0.0		-0.0017486116901181958		-0.0017486116901466175																0.0		0.0				202.40368705874153				-0.003497223380691139						0.0														0.0								-0.017881702746303962								-0.0998920975097235				-0.0034972233803500785								304.53595274280804						0.0		-0.0017486116901181958		0.0								0.0						-100.0		-0.003497223380293235				0.0		0.0		0.0		0.0												-100.0						-0.001748611690149878								0.0		0.0		0.0		-100.0		0.0				0.0		0.0		0.0				0.0		0.0		-0.018962796070468357										-0.00553086646061729				0.0						-0.01126939365826729				-0.009053361925566605		0.0				0.0		-0.006581238570674941				0.0						-0.0017486116901181958			967.3290086245967				0.0	0.0		0.0	0.0		0.0		0.0	0.0	0.0	0.0	0.0	0.0		414.32235045360653	0.0	0.0			49.33232879032175				49.33232879032175													0.001748611690149878	0.001748611690149878					0.0								0.001748611690149878		0.0	0.0					0.0					-166.50602050250006	0.0	0.0	0.0	191.33345187343775	0.0	0.0		0.0							308.91095150357944			0.0		101.9307081247091																																																																																																																																																																																																																																				49.33232879032175		310.63326996289857									0.045803426629097074				0.0																-1000.0	1000.0							304.5522957650719	304.5522957650719	-349.0261711294289	0.0		349.0261711294289	-1000.0	-650.9738288705711							0.0	0.0	0.0				0.042940712464769604				0.0		0.0	-999.9570592875352			1000.0			0.0	0.042940712464769604									861.2999473547129		0.014240409274293597	0.0								0.0	0.0	0.0	0.0	0.045803426629097074								-99.94421609095764	1000.0	-999.9934187614293									0.0		0.0		0.0	0.0								0.0												0.0		0.0				0.0	349.0261711294289	0.0	0.0	0.0	0.0	0.0			304.5522957650719					-597.4806835610648			1000.0	0.014240409274293597	-0.0014313570821968824	997.895735231373			0.0		13.292884026284923					0.0	0.0	0.0	0.0																				0.0	0.0			0.0	0.0	0.0	0.0			0.0	0.0	0.0	0.0				0.0	0.0	0.0	0.0		0.0	0.0		100.0							0.006581238570674941	0.0		0.0	0.0					0.0	0.0	0.0	0.001431357082163736										0.0		0.0		0.0		0.0									0.03386862789170664	-111.21902548584089				0.0	0.0	0.0	0.0	0.0	0.0	0.0	0.0	0.0																			0.0	0.0		0.0	0.0				0.0			0.0						0.0	1.9571508640194963	1.9571508640194963	1.9571508640194963		-1.9488337807897094										0.0								0.0	0.0					1000.0	-1000.0		0.0		0.0	-1.9571508640194963			0.0																		0.0													1.9571508640194963	1.9571508640194963	0.0							0.0		0.027446496914408047			-1.9713912732938752	0.0													0.0													0.0	0.014313570821637358						0.03526477521140758	-0.03526477521143079	-0.03526477521143079							0.0											-1000.0	1000.0	999.9335049012394								0.0	52.22773787589486	0.0							-0.0034972233802363917		0.0		0.0			0.0					0.0				0.0						-42.001123083115885		-0.03526477521140758		0.0							49.33232879032175												0.06649509876058346	0.0	0.0	0.0	0.0	0.0	0.0	0.0	0.0	0.0	0.0	0.0	0.0	0.0	0.0	0.0	0.0	0.0	0.0	0.0	0.0	0.0	0.0	0.0	0.0	0.0	0.0	0.0	0.0	0.0	0.0	0.0	0.0	0.0	0.0	0.0	0.0	0.0	0.0	0.0	0.0	0.0	0.0						0.03285283679338136			-1000.0	1000.0				0.0	191.33345187343775	0.0			100.0					0.0											0.0		0.0	0.0	0.0	0.0							0.0		0.0				0.0	0.0		0.0									0.0	310.63326996289857						0.015744927903801095	0.015744927903801095		0.0			0.015744927903801095	0.0132677571180011	0.0132677571180011	0.001748611690149878		0.0	-1000.0				0.0	0.0			0.0			0.0			-0.0017486116901181958	0.0	0.0	0.0	0.0					0.0	0.0	0.0	0.0	0.0																		0.001748611690149878								0.0		-99.94507644214093	-99.94507644214093			0.0	0.0	0.0												0.0							0.0	0.0017486116903455695			0.0	0.0		0.0	0.0	-304.5324555194277					1000.0	-999.88731792226	-644.9819091411987	1000.0	-999.9991396488167	1000.0	-999.9991396488167	-1000.0	0.0				-202.40368705874153				0.003497223380691139		0.003497223380691139	0.0	0.0	0.0																	0.0																												0.0	0.0				0.0			0.0	0.01962821861741304								0.0							0.03526477521140758		0.0											0.01962821861741304				0.0							-1000.0											0.0	0.001431357082163736		0.0											1000.0	999.9335049012394	999.9335049012394									0.001431357082163736	0.0		414.32235045360653				268.43672862720916	-0.045803426629097074	0.0	1000.0	-861.2999473547129	0.0	0.0	-861.2999473547129	0.0																0.0	0.0	0.0	0.0	0.0	0.0	0.0	0.0	0.0	0.0	0.0	0.0	0.0			0.0		0.017881702746303962										0.0998920975097235				-967.3290086245967																																															0.0					0.0			0.0034972233803500785		0.0034972233803500785			4.13319256216738		0.0						0.0034972233803500785	1000.0		-991.3649914176218									0.0034972233803500785			0.0									0.014240409274293597	0.0	0.014240409274293597	1.9571508640194963	0.014240409274293597	1.9571508640194963				0.014240409274293597		1.9571508640194963	695.4477042349281											-304.53595274280804		2.0027708016939414	0.0														0.0		0.0														0.0	1000.0	0.0034972233803500785																		0.0		0.0	0.001748611690149878	0.0		0.0		0.0017486116901181958	869.933524580009												0.0	0.0	0.0	0.0	0.001748611690149878		0.0	100.0	0.0		0.0		0.0			0.0			0.0	0.0				0.0	0.0	0.003497223380299756	100.0							0.0008603511832916411	0.0008603511832916411	0.0008603511832916411	0.0008603511832648137	0.0	0.0	0.0	0.0	65.34198275080655	65.34198275080655										0.0								0.0014313570821968824	-0.0014313570821968824							0.0		100.0										0.0	0.0			0.0																																																																																																																																																																																													0.001748611690149878																		0.0	0.0							100.0	-1000.0	-1000.0	1000.0	0.0	291.33488323051995		0.0	0.0									32.67099137540333									0.0	0.0					0.0	0.0	0.0																													0.0014313570821968824	0.0	0.0	0.0	0.0	0.0	0.0	0.0	0.0	0.0	0.0	0.0	0.0					-1000.0	0.0	0.0014313570821968824	0.0	0.0					0.0	0.0	0.0			0.0		0.0	0.018962796070468357				0.0	32.67099137540333	1000.0									0.0		0.0008603511832648137			0.0		0.0	414.32235045360653			0.0034414047331665643													0.0	0.0	0.0	0.0	0.00553086646061729						0.0										0.0	0.01126939365826729			0.001431357082163736					0.042940712464769604		0.001431357082163736	0.045803426629097074	0.0	0.001431357082163736	0.001431357082163736	0.001431357082163736	0.001431357082163736			0.001431357082163736	0.001431357082163736	-0.042940712464769604	0.0			1000.0		0.001431357082163736		0.06917035937635774															0.024798289829364425	0.00905336192556333							0.0		-0.0008603511832648137	0.0						0.0	0.0						0.0					-1000.0		-0.031230323549156055		0.0				0.006581238570674941	0.006581238570674941		0.0				0.0	-308.91095150357944	0.0	0.0		0.0		0.0	-0.0017486116901181958	0.0																														0.08732579355522763				0.08732579355522763	49.33232879032175	49.33232879032175		0.08732579355522763		0.0	0.0		0.0	99.98494590644901							0.0	0.0					0.0									0.0		0.0		0.0	0.0	1000.0			0.0			0.001748611690149878	0.08732579355522763
salivarius			0.0							800.0115313069302	0.0	0.0	0.0	0.0		1000.0		-800.0115313069302			0.0	0.0	0.0	0.0			0.0013934104342752107						100.0					0.0		0.0										0.0	0.0	0.0013934104342752107	0.0013934104341582292	0.0		0.0	0.0013934104342752107	0.0013934104341582292	0.0		0.0	0.0013934104342752107	0.0013934104341582292	0.0		0.0		0.0	0.0	0.0013934104342752107	0.0013934104341582292	0.0	0.0	0.0013934104342752107	0.0013934104341582292	0.0	0.0013934104342752107	0.0	0.0013934104341582292								0.0					0.0					0.0	0.0	0.0013934104342752107	0.0013934104341615239	0.0	0.0	0.0013934104342752107	0.0013934104341582292	0.0	0.0	0.0013934104342752107	0.0013934104341582292	0.0	0.0	0.0	0.0	0.0013934104342752107	0.0013934104341582292	0.0	0.0	0.0013934104342752107	0.0013934104341615239	0.0	0.0013934104342752107	0.0	0.0013934104341615239	0.0	0.0	0.0013934104342752107	0.0013934104341582292	0.0		0.0	0.0013934104342752107	0.0013934104341582292	0.0		0.0		0.0		0.0	0.0013934104341582292	0.0013934104342752107	0.0	0.0013934104342752107	0.0013934104341582292	0.0	0.0	0.0013934104342752107	0.0013934104341582292	0.0	0.0013934104342752107	0.0	0.0013934104341582292					0.0								0.0			0.0	0.0										0.0	0.0	0.0		0.0				0.0	0.0						0.0	0.0	0.0		0.0	0.0			0.0	0.0		0.0			0.0								689.743558218358	-1000.0	0.0001330588849459887		856.6128189651489		0.0		0.0						100.0	0.0	9.080355130208773e-05	100.0		0.0		43.52130286186025	0.0	199.98846869306976	-800.0095285660102	0.0	199.98846869306976	0.0		0.0		100.0	100.0	0.0	0.0	0.0006967052170958064	0.0	0.000696705217094561	0.0	0.0	0.0	0.0006967052170791146	0.0				0.0							0.0	0.0013934104342752107	0.0	0.0		-743.4321807530341	1000.0	1000.0	-43.52130286186025		0.0003948093430482354			0.0	-194.36290788722312	-194.36290788722317	240.7610330085435	0.0	-1000.0		299.982658132209	-955.0842736157322		0.0				0.0		0.0	100.0	1000.0	-621.1454989036407	1000.0	0.0001330588849459887	900.0004411437393	-955.1486898390448	-0.0006636604535116059	-1000.0	999.9994257973758		0.0		0.0	0.0	0.0	0.0001330588849459887		0.0001330588849459887	0.0	0.0	323.678203967858			99.9917066994775	0.0	99.9917066994775		0.0	0.0	0.0	0.0	0.0	0.0	0.0	0.0	0.0	0.0	0.0	0.0	0.0	0.0	0.0	0.0	0.0	0.0	0.0	0.0	0.0	0.0	0.0	0.0	0.0	0.0	0.0	0.0	0.0	0.0	0.0	0.0	0.0	0.0	0.0	0.0	0.0	0.0	0.0	0.0	0.0	0.0	0.0	0.0	0.0	0.0	0.0	0.0	0.0	0.0	0.0	0.0	0.0	0.0	0.0	0.0	0.0	0.0	0.0	0.0	0.0	0.0	0.0	0.0	0.0	0.0	0.0	0.0	0.0	0.0	0.0	0.0	0.0	0.0	0.0	0.0	0.0	0.0	0.0	199.9904714339898										0.0			0.0	0.0	0.0	0.0	0.0	0.0	0.0	-43.52130286186025		423.65615923929965		0.0	0.0		0.0	-1000.0	0.0	0.00012107140173611697	0.00012107140173611697	0.0013934104342752107	0.0			0.0		-313.0173435836356	0.0	0.003129819078886035	0.0	0.0	1000.0		-927.8599993769132	0.0	0.0	0.0	0.0	0.0	0.0	0.0	0.0	0.0	0.0	3.0267850435274655e-05	1000.0		1000.0	27.835624915433527	0.0	0.0	100.0				-100.00043172536152	100.0					0.0			0.0	0.0					0.0	0.0	0.005175802427402232	1000.0		99.9904714339898	99.9904714339898			0.0	0.0	0.0	0.0			-0.00013305888489867357	0.0					0.0	0.0		0.0					0.0	0.0	0.0	0.0	0.0				0.0													0.0	0.0	0.0					0.012903177434282043	0.0	0.012903177434282043	0.0					0.0					-0.003129819078935725			0.0	0.0	100.0				0.0	0.003129819078935725						0.0	-600.0171315094982					-599.9886884764438			0.0	371.2951075121814	0.0																																0.0	0.0	0.0	0.0	0.0	0.0	0.0	0.0	0.0	0.0	0.0	0.0	0.0	0.0	0.0	0.0	0.0	0.0	0.0	0.0	0.0	0.0	0.0	0.0	0.0	0.0	0.0	0.0	0.0	0.0	0.0	0.0	0.0	0.0	0.0	0.0	0.0	0.0	0.0	0.0	0.0	0.0	0.0	0.0	0.0	0.0	0.0	0.0	0.0	0.0	0.0	0.0	0.0	0.0	0.0	0.0	0.0	0.0	0.0	0.0	0.0	0.0	0.0	0.0	0.0	0.0	0.0	0.0	0.0	0.0	0.0	0.0	0.0	0.0	0.0	0.0	0.0	0.0	0.0	0.0	0.0	0.0	0.0	0.0	0.0	0.0	0.0	0.0	0.0	0.0	0.0	0.0	0.0	0.0	0.0	0.0	0.0	0.0	0.0	0.0	0.0	0.0	0.0	0.0	0.0	0.0	0.0	0.0	0.0	0.0	0.0	0.0	0.0	0.0	0.0	0.0	0.0	0.0	0.0	0.0	0.0	0.0	0.0	0.0	0.0	0.0	0.0	0.0	0.0	0.0	0.0	0.0	0.0	0.0	0.0	0.0	0.0	0.0	0.0	0.0	0.0	0.0	0.0	0.0	0.0	0.0	0.0	0.0	0.0	0.0	0.0	0.0				0.0	0.0	0.0	0.0	0.0	0.0	0.0	0.0	0.0	0.0	0.0	0.0	0.0	0.0	0.0	0.0	0.0	0.0	0.0	0.0	0.0	0.0	0.0	0.0	0.0	0.0	0.0	0.0	0.0	0.0	0.0	0.0	0.0	0.0	0.0	0.0	0.0	0.0	0.0	0.0	0.0	0.0	0.0	0.0	0.0	0.0	0.0	0.0	0.0	0.0	0.0	0.0	0.0	0.0	0.0	0.0	0.0	0.0	0.0	0.0	0.0	0.0	0.0	0.0	0.0	0.0	0.0	0.0	0.0	0.0	0.0	0.0	0.0	0.0	0.0	0.0	0.0	0.0	0.0	0.0	0.0	0.0	0.0	0.0	0.0	0.0	0.0	0.0	0.0	0.0	0.0	0.0	0.0	0.0								0.0003948093430482354						0.0		856.6128189651489		0.0									0.0	0.0013934104342752107		0.0			0.0003948093430482354	0.0001330588849459887	0.0		0.0				0.0	0.012903177434282043		0.0	0.0											0.0		9.080355130333314e-05	0.03442800986783823		0.0		0.0						0.0	0.0	0.0			0.0	0.0		0.0													0.0	0.0	0.0001439084538787938	0.0	0.0001439084538787938	0.0	0.0	0.0	0.0001439084538357494	0.0			100.0	-0.0003948093430482354											0.0	0.0	0.0															100.0				44.905849029922706	0.0								0.0		0.0	0.0	0.0	440.74494766462004	340.74980719054776			0.0	100.0	0.0	0.0		0.0		0.0	0.0	0.0	0.0		-144.90105799168907		-44.85131016095522	0.0005742026241425256	0.0	0.0003948093430482354	0.0				0.0	0.0	0.0	100.0	0.0	0.0	0.0	0.0	0.0	0.0	0.0	0.009800976658539184			0.0	0.0	1000.0	999.9968701809211		0.0	0.0	0.0	0.0	0.0	0.000575633815358444	0.0	0.0	0.000575633815358444	0.0	0.0	0.0	0.0005756338153429976				-955.0848478183565	0.0				799.9958713418567	-155.08840227387543					0.0		0.0				0.0005742026241425256		100.0	0.0	199.98846869306976		0.0				0.003129819078935725		0.003129819078935725		-0.00039917665474333583	0.00039917665474333583	0.0							0.0	0.0	0.0	0.0	0.0	0.0	0.0								0.0	0.0	0.0	0.0								0.003129819078882299		0.03442800986783823		0.0						0.0	0.0			0.0			0.0			0.0												0.0		0.0	0.0							0.0	0.0007896186860989474			0.0	0.0	0.0	0.0			1000.0	0.0	0.0006636604534833168			0.0	799.9958713418567		0.0	0.03442800986783823		0.03442800986783823	0.0	0.0	100.0	0.0			0.0	0.0		0.0013934104342752107		0.0013934104341582292	0.0	0.0	0.0		0.0013934104342752107		0.0013934104341582292	0.0		0.0	0.0		0.0013934104342752107		0.0013934104341582292	0.0	0.0	0.0	0.0	0.0	0.0		0.0013934104342752107		0.0013934104341582292	0.0	0.0		0.0013934104342752107		0.0013934104341582292	0.0		0.0013934104342752107	0.0		0.0013934104341582292																0.0																																																																																																																																																																																																											1000.0					0.0				100.0					0.0										0.0						-100.0				0.0														0.0				0.0										0.0										0.0														0.0	0.0		0.0		0.0		0.0		0.0		0.0		0.0		0.0		0.0		0.0		0.0		0.0		0.0		0.0		0.0		0.0		0.0		0.0		0.0		0.0			0.0		0.0		0.0		0.0		0.0		0.0		0.0		0.0		0.0		0.0		0.0		0.0		0.0		0.0		0.0		0.0		0.0		0.0		0.0		0.0		0.0		0.0	0.0		0.0		0.0		0.0		0.0		0.0		0.0		0.0		0.0		0.0		0.0		0.0		0.0		0.0		0.0		0.0		0.0		0.0			0.0		0.0	0.0		0.0		0.0		0.0		0.0		0.0		0.0		0.0		0.0		0.0		0.0		0.0		0.0		0.0		0.0		0.0		0.0		0.0		0.0		0.0			0.0		0.0	0.0		0.0		0.0		0.0		0.0		0.0		0.0		0.0		0.0		0.0		0.0		0.0		0.0		0.0		0.0		0.0		0.0		0.0		0.0		0.0			0.0		0.0	0.0		0.0		0.0		0.0		0.0		0.0		0.0		0.0		0.0		0.0		0.0		0.0		0.0		0.0		0.0		0.0		0.0		0.0		0.0		0.0			0.0		0.0	0.0		0.0		0.0		0.0		0.0		0.0		0.0		0.0		0.0		0.0		0.0		0.0		0.0		0.0		0.0		0.0		0.0		0.0		0.0		0.0			0.0		0.0	0.0		0.0		0.0		0.0		0.0		0.0		0.0		0.0		0.0		0.0		0.0		0.0		0.0		0.0		0.0		0.0		0.0		0.0		0.0		0.0			0.0		0.0	0.0		0.0		0.0		0.0		0.0		0.0		0.0		0.0		0.0		0.0		0.0		0.0		0.0		0.0		0.0		0.0		0.0		0.0			0.0		0.0	0.0		0.0		0.0		0.0		0.0		0.0		0.0		0.0		0.0		0.0		0.0		0.0		0.0		0.0			0.0		0.0	0.0		0.0		0.0		0.0		0.0		0.0		0.0		0.0		0.0		0.0		0.0		0.0		0.0		0.0		0.0		0.0		0.0		0.0		0.0		0.0			0.0		0.0	0.0		0.0		0.0		0.0		0.0		0.0						0.0		0.0		0.0		0.0		0.0		0.0										0.0		0.0			0.0		0.0	0.0		0.0		0.0		0.0		0.0		0.0		0.0		0.0		0.0		0.0						0.0		0.0			0.0		0.0	0.0		0.0		0.0		0.0		0.0		0.0		0.0		0.0		0.0		0.0		0.0		0.0		0.0		0.0		0.0		0.0		0.0		0.0			0.0		0.0	0.0		0.0		0.0		0.0		0.0		0.0		0.0		0.0		0.0		0.0		0.0		0.0		0.0		0.0		0.0		0.0		0.0		0.0		0.0		0.0			0.0		0.0	0.0		0.0		0.0		0.0		0.0		0.0		0.0		0.0		0.0		0.0		0.0		0.0						0.0		0.0		0.0		0.0		0.0		0.0			0.0		0.0	0.0		0.0		0.0		0.0		0.0		0.0		0.0		0.0		0.0		0.0		0.0		0.0										0.0		0.0		0.0		0.0			0.0		0.0	0.0		0.0		0.0		0.0		0.0		0.0		0.0		0.0		0.0		0.0		0.0		0.0		0.0		0.0		0.0		0.0		0.0		0.0		0.0		0.0			0.0				0.0		0.0				1000.0				1000.0		0.0								-100.0		-100.0	0.0			194.36290788722317				-100.0				0.0		0.0				0.0		0.0		313.0173435836356		-0.009800976658539184		-100.0		0.0		0.0		0.0		0.0		0.0		0.0		0.0														0.0										0.0		0.0		0.0		-100.0						599.9886884764438						0.05027603748730634	0.0								-0.0003948093430494737		0.0		0.0		0.0		0.0				0.0						0.0												-0.0003948093430482354		-100.0		-0.0003948093430494737		0.0		0.0		0.0		0.0		0.0		0.0		0.0				0.0						-100.0																				-0.0003948093430494737		-100.0		144.90105799168907		-100.0				155.08840227387543								0.0		-100.0						0.0								0.0						0.0		0.0								-100.0		0.0		0.0		-0.0007896186862126342		0.0				-0.00039917665473865327		784.1063330466962		-100.0										37.28279519272155	0.0		0.0									0.0				0.0								0.0		-100.0												-100.0		0.0		99.9731705277685		0.0		0.0		0.0		-100.0	0.0					0.0		0.0		0.0								-100.0		0.0		0.0		0.0		0.0		0.0		0.0		0.0		0.0								0.0		1000.0	-100.0		-100.0		99.99500741518727													0.0		-0.004477818520127776		0.0																																						399.98265813220905								199.97307290343485		0.0										-100.0														-0.0003948093430494737		0.0		-100.0		0.0		-100.0		-100.0								0.0		99.9780808945012																-0.016604499314141038		-100.0		0.0		0.0		-0.005175802427402232		0.0						-18.6413975963608		0.0				0.0		44.90261631758732		0.0		0.0		-44.90978566042248		-0.00039480934299263026		-0.0003948093430494737		-100.0								-0.00026611776979734714						0.0		-0.0007896186866673816				412.8032984945462										0.0								43.50839968442597						0.0								-0.00900460590076819		-0.0001330588849459887						-0.06005479550633197				-0.0007896186860989474		0.0						-0.009919294609517237		-0.00013305888494130613		0.0		0.0		-0.00039480934299263026		0.0				-0.00013305888494130613				0.0								-0.0007896186859852605		0.0		0.0		0.0		0.0		0.0		-22.18726179567649								0.0		-100.0		-0.0001330588849459887				-0.0003948093430494737		-0.0001330588849459887		0.0				0.0		0.0		0.0		200.00460987691167		0.0				0.0		0.0		0.0						-0.00013305888494130613		-100.0		-0.0006636604534833168						0.0		-0.002761997912756442		0.0						0.0		-0.006360589089354107				-100.0		-100.0		-100.0		-0.018952725438339257		0.0										-0.0003948093430494737			0.0																			0.0	0.0	0.0	0.0					0.0													0.00019740467155315855	0.0007896186862126342	0.0	0.0			0.0	0.0	0.0			0.0		0.0		0.0003948093430482354	0.0	0.0	0.0				0.00039917665474333583		0.0				-784.1063330466962	0.0	0.0	0.0	100.00460987691179	0.0	100.0					0.0		0.0	0.0	500.0	0.0		0.0		0.0001330588849459887																																																																																																																																																																																																																																						-100.0							0.0		0.0				0.0	0.0	0.0	0.0	0.0	0.0	0.0	0.0	0.0	0.0	0.000696705217094561	0.0	0.0	0.0	0.0006967052170791146	0.012803300733769972	-1000.0	999.9838114075304	0.0	0.0	0.0	0.0			0.0	0.0	1000.0	299.96382367611614		-800.0	1000.0	-481.3482507987844							0.0	0.0	0.0	0.0			0.0	-518.6517492012156			0.0		18.641397596360775	1000.0	0.0	0.0	-999.9948241975726			0.0	-37.28279519272155							0.0		1000.0	240.7610330085435	0.0									0.0		0.0	0.0	99.97335224212634		446.2757087819041	-446.2757087819041			0.0		0.00013305888489867357	-999.9921478432168	1000.0									0.0		0.0		0.0	0.0							0.0	676.1969853651926					0.0	676.1969853651926								0.0	200.0			676.1969853651926		0.0	0.0	0.0	0.0	0.0	100.0	0.0	0.0		0.0001330588849459887	0.0		-1000.0	0.0			0.0	999.9968701809211			0.0	0.0		-1000.0					0.0	0.0	0.0	0.0			0.0	0.0			0.0		0.0	0.0	0.0									0.0	-100.0			0.0	0.0	0.0	0.0		0.0	100.0	100.0	0.0	0.0			0.0	0.0	0.0	0.0	0.0		0.0	0.0		-99.9731705277685						99.9917066994775	0.0	200.0			0.0	-1000.0			1000.0	0.0	0.0	0.0	0.003129819078882299						0.0	-1000.0		0.0001330588849459887	0.0				0.0	1000.0	99.9994257973758		0.0						-1000.0	856.6257221425832	-300.0		-99.99500741518727	-100.0	0.0	0.0	0.0	0.0	0.0	0.0	0.0	0.0	0.0	0.0			423.65629229818455	0.0			0.0		0.0001330588849459887								0.0		0.0		0.0	0.0		0.0	518.6517492012156	0.0			0.0				0.0	0.0	0.0	0.0	0.0	0.0		0.004477818520127776						0.0	0.0	0.0		0.0								0.0	0.0					1000.0	-1000.0	0.0	0.0		0.0	0.0			0.0	100.0							0.0	-399.98265813220905		0.0	0.0	0.0					0.0													0.0	0.0	0.0	0.0	27.448364529678713	0.00012107140173611697	0.00012107140173611697	0.0013934104341615239	0.0	-199.9870752826355		0.0	-199.97307290343485		0.0	0.0	0.0										0.0		0.0			100.0							0.0	-0.0312981907889025	0.0								0.0	0.0	0.0									0.0	0.0				0.0013934104341615239				1000.0	1000.0	-1000.0	0.0013934104342752107		0.0	0.0				0.0	100.0	0.0		0.0			0.0007896186860964708	0.0		0.003129819078886035	1000.0	784.1064661055811	0.0			0.0					0.0				0.0				100.0	0.0	-684.1064661055811		0.0013934104341615239		0.0	-99.9780808945012							0.0											0.0																																											0.0					0.016604499314141038					0.0		0.0	0.0	0.0	0.0			100.0			100.0						856.5849507564641						-900.0	0.0	0.0	0.0	0.0	0.005175802427402232	0.0	0.0	1000.0					0.0		18.641397596360775				18.6413975963608	0.0	0.0						0.0	0.027868208684822093								0.0		0.03442800986783823	0.03442800986783823	0.0				0.03442800986783823	0.0	0.0	423.65655404864265	1000.0	0.0	999.9998669411151				44.90978566042248	0.0	44.909785660422585		0.0	-44.90261631758732	0.0	0.0			-0.00039480934299263026		0.0	0.0	0.0				-0.00026611776979734714	0.005175802427402232					0.0	0.005175802427402232	1000.0	-1000.0								0.0		100.0			0.0	0.0003948093430482354				0.0				0.0		0.0	-1000.0	1000.0			0.0									0.0		1000.0		999.9992103813133	100.00460987691179	0.0				0.0	0.0003948093434473776	0.0		0.0	0.0	0.0007896186864400079	0.0	476.3406347801286	200.18095400520508	0.0					1000.0	0.0010471442782318263	-1000.0	378.8510360986695	1000.0	44.91515218164352	-999.9994257973758	1000.0	0.0				-412.8032984945462	523.6602878974428			0.0	0.0		0.0	0.0	0.0	0.0001330588849459887	0.0																		523.6602878974428		0.0	0.0	0.0	0.0	0.0	0.0	0.0	44.90105799168907	0.0	0.0	0.004702860767451966	0.0	0.0	0.0	0.0	0.0								0.0	0.0		0.0	0.0	-256.56781924696594			0.0	0.012903177434282043								0.0	0.0		0.0013934104341582292	0.0	0.0013934104342752107	0.0	0.0	0.0	0.0	0.0				0.0		0.0	0.0	0.0		43.52130286186025			-43.50839968442597	0.0							-1000.0	0.00012107140173611697						27.44848560108045			0.00012107140173736238	0.0	0.003129819078886035		0.0	0.0						0.0				0.0	0.0	0.0								0.0	0.003129819078886035	0.0	0.0	0.0		0.0	0.0	0.0	0.0	240.7610330085435	1000.0	-1000.0	200.0	0.0	-1000.0	1000.0	-1000.0	3.0267850434029242e-05	0.0	0.0	0.0	0.0	0.0	0.0004317253615226946	0.0	0.0	0.0004317253615226946	0.0	0.0	0.0	0.0004317253615072482	0.0	0.0	0.0	0.0	0.0	0.0004317253615226946	0.0	0.0	0.0004317253615226946	0.0	0.0	0.0	0.0004317253615072482			0.0		0.00900460590076819		0.0					0.0			0.0			0.06005479550632723																																																0.0		0.0		0.0	0.0	0.0	0.0	0.0007896186860989474	0.0	0.0007896186860989474			1000.0		0.0	0.0			0.0		0.0007896186860989474		-1000.0	1000.0								-1000.0	0.0	0.0	0.0	0.0		0.0						0.0	0.0	0.0	0.0	0.0	0.0	0.0				0.0	0.0	0.0	1000.0							0.0		0.009919294609517237				-99.98173545463754	0.0	0.0	0.0		0.0		0.0001439084538357494	0.0		0.0001439084538357494				0.0001439084538357494	240.7610330085435		240.7610330085435	0.0	0.0		0.0		0.0001439084538357494	0.0		0.0001439084538357494				0.0001439084538357494	0.0	238.78356946504988	0.0007896186860989474			0.0001330588849459887					0.0	123.67350110709071	100.00470286076745	1000.0	99.9994257973758	399.98265813220905	0.0	-1000.0			0.0	0.0		0.0003948093430482354	0.0	0.0		0.0	0.00039480934299263026	677.8096083852446	100.0	-899.9958713418567	0.0		0.0		0.00013305888494130613		0.0			0.0	0.0	0.0	0.0	0.0003948093430482354			0.0						0.0		0.0			0.0	0.0			0.0	0.0		0.0007896186859852605		0.0	0.0	0.0	0.0	0.0		0.005366521220963572	0.0	0.0	0.0	0.0	0.0	0.0	955.0848478183565	-279.6035233299215	-479.6035233299215	0.0001330588849459887	0.0								0.0		0.0		22.18726179567649		22.18726179567649										0.0		100.0	0.0006967052170958064						0.0	0.0	0.0001330588849459887	0.0	0.0		-900.0048595259278	900.0049925848127	-0.0001330588846997216	0.0	0.0	0.0	0.0	0.0	0.0	0.0	0.0	0.0	0.0	0.0	0.0	0.0	0.0	0.0	0.0	0.0	0.0	0.0	0.0	0.0	0.0	0.0	0.0	0.0	0.0	0.0	0.0	0.0	0.0	0.0	0.0	0.0	0.0	0.0	0.0	0.0	0.0	0.0	0.0	0.0	0.0	0.0	0.0	0.0	0.0	0.0	0.0	0.0	0.0	0.0	0.0	0.0	0.0	0.0	0.0	0.0	0.0	0.0	0.0	0.0	0.0	0.0	0.0	0.0	0.0	0.0	0.0	0.0	0.0	0.0	0.0	0.0	0.0	0.0	0.0	0.0	0.0	0.0	0.0	0.0	0.0	0.0	0.0	0.0	0.0	0.0	0.0	0.0	0.0	0.0	0.0	0.0	0.0	0.0	0.0	0.0	0.0	0.0	0.0	0.0	0.0	0.0	0.0	0.0	0.0	0.0	0.0	0.0	0.0	0.0	0.0	0.0	0.0	0.0	0.0	0.0	0.0	0.0	0.0	0.0	0.0	0.0	0.0	0.0	0.0	0.0	0.0	0.0	0.0	0.0	0.0	0.0	0.0	0.0	0.0	0.0	0.0	0.0	0.0	0.0	0.0	0.0	0.0	0.0	0.0	0.0	0.0	0.0	0.0	0.0	0.0	0.0	0.0	0.0	0.0	0.0	0.0	0.0	0.0	0.0	0.0	0.0	0.0	0.0	0.0	0.0	0.0	0.0	0.0	0.0	0.0	0.0	0.0	0.0	0.0	0.0	0.0	0.0	0.0	0.0							0.0003948093430482354				0.0001330588849459887		0.0	0.0				0.0	-1000.0	1000.0		0.0013934104342752107			0.0	0.0	0.0		0.0				-200.00460987691167						0.0	0.0		0.0	0.00012107140173736238	0.00012107140173736238						-420.4147412154409									0.0	0.0	0.0	0.0			0.0	0.0	0.0				0.00012107140173736238		0.00012107140173736238				0.00012107140173860779			3.0267850435274655e-05		3.0267850434029242e-05				3.0267850434029242e-05	0.0	0.0	3.0267850435274655e-05	0.0	3.0267850435274655e-05	0.0	0.0	0.0	3.0267850435274655e-05	3.0267850435274655e-05	0.0	0.0	3.0267850434029242e-05	0.0	3.0267850434029242e-05	0.0	0.0	0.0	3.0267850435274655e-05	3.0267850435274655e-05	3.0267850435274655e-05	3.0267850435274655e-05									1000.0	0.0006636604534833168					0.0001330588849459887				99.98860175195446		0.0	100.0				0.0	-420.4147412154409	-420.4147412154409							0.0006636604534833168	0.0	0.0001330588849459887		0.0			0.0	0.0		-0.016188592469592093	0.0		1000.0	0.0				0.0			0.0	100.00043172536152				0.0	0.0	0.0	0.0	0.0027619979127609857		0.0	0.0	0.0	1000.0							0.0	0.0			0.0	0.006360589089354107			0.003129819078886035	9.080355130208773e-05		9.080355130208773e-05	-0.009528566010203576	0.0009080355130208773		0.003129819078886035	0.0	0.0	0.003129819078886035	0.003129819078886035	0.003129819078886035	0.003129819078886035			0.003129819078882299	0.003129819078882299	0.0	0.0	0.0		-1000.0		0.003129819078886035		1000.0							0.0		0.0		0.0	0.0			0.0	100.0						100.0	100.0		-955.0848478183565	0.0	0.0	0.0	0.0	0.0	0.0	0.0	0.0	0.0	0.0	0.0	0.0	0.0	999.9958713418567		100.0			-1000.0		0.0		0.0	0.018952725438339257		0.0	0.0	0.0		0.0		561.2259591009604		0.0	-500.0						0.0	-0.0003948093430482354	0.0										0.0																					0.0			0.05027603748730634			0.05027603748730634	0.05027603748730634		0.0	256.56781924696594		0.0	99.98964833146817				0.0		0.0	0.0	-0.004702860767451966		1000.0			256.56781924696594	0.0005742026241425256	0.0				1000.0	0.0	-0.0007896186864400079	0.0007896186860989474	0.0	0.0	0.0	0.0	0.0	-1000.0		1000.0		-1000.0		0.0003948093430482354	0.05027603748730634	-3.3517358324561264e-09	0.0	0.0
scindens				-100.0						934.0080783282529					-166.02803591612928			-934.0080783282529									0.0																							0.0	0.0	0.0	0.0	0.0		0.0	0.0	0.0	0.0		0.0	0.0	0.0	0.0		0.0		0.0	0.0	0.0	0.0	0.0	0.0	0.0	0.0	0.0	0.0	0.0	0.0													0.0					0.0	0.0	0.0	0.0	0.0	0.0	0.0	0.0	0.0	0.0	0.0	0.0	0.0	0.0	0.0	0.0	0.0	0.0	0.0	0.0	0.0	0.0	0.0	0.0	0.0	0.0	0.0	0.0	0.0	0.0	0.0		0.0	0.0	0.0	0.0		0.0		0.0		0.0	0.0	0.0	0.0	0.0	0.0	0.0	0.0	0.0	0.0	0.0	0.0	0.0	0.0												0.0	0.0				0.0	0.0					0.0									0.0					-1000.0	1000.0					0.0	0.0																				-226.9585520296373	-360.96281704144246	0.0		0.0																	0.015155925867702535	0.0	65.99192167174715	-497.0561029806072		65.99192167174715	0.0				0.0	0.0	0.0	0.0	0.0	0.0	0.0	0.0	0.0	0.0	0.0													0.0	0.0	0.0					-0.015155925867702535		0.0013501902370186602								-497.0561029806072		0.0		-56.446719219646184			0.0	0.0		0.0	0.0		1000.0	-1000.0	-341.87742809136563	0.0	999.9661032124767	1000.0	-0.0006643200285907369	999.9993356799714	-1000.0						0.0	0.0	0.0	0.0		0.0	658.0305843594216			0.01099572974271723	0.0	0.01099572974271723																																																																																	0.0													0.0	0.0	0.0	0.0	0.0	0.0	0.0	-0.015155925867702535				0.0			0.0	0.0	0.0			0.0	0.0			0.0			0.0	0.0011052221421780292	0.0	0.0	-1000.0		99.98596143342195	0.0	0.0	0.0	0.0	0.0	0.0	0.0	0.0	0.0	0.0		0.002210444284401092				0.0	0.0	100.0		-56.446719219646184		0.0	100.0	0.0							0.0	0.0					0.0	0.0	0.0	0.0		0.0	0.0										0.0		0.0			40.855215221243355	0.0										0.0	0.0						0.0													0.0			0.0		0.015155925867702535		0.015155925867702535											0.0					100.0				0.0	0.0	0.0		0.0	0.0	0.0	530.6256598698279	-330.6750595572961					100.0			0.0	660.4232682657891	0.0	0.0	0.0	0.0	-1000.0	1000.0	1000.0	1000.0	-1000.0	-1000.0	0.0	0.0	0.0	0.0	0.0	0.0	-56.446719219646184	-56.446719219646184	-56.446719219646184	-56.446719219646184	0.0	0.0	56.446719219646184	56.446719219646184	56.446719219646184	56.446719219646184					0.0	0.0	0.0	0.0	0.0	0.0	0.0	0.0	0.0	0.0	0.0	0.0	0.0	0.0	0.0	0.0	0.0	0.0	0.0	0.0	0.0	0.0	0.0	0.0	0.0	0.0	0.0	0.0	0.0	0.0	0.0	0.0	0.0	0.0	0.0	0.0	0.0	0.0	0.0	0.0	0.0	0.0	0.0	0.0	0.0	0.0	0.0	0.0	0.0	0.0	0.0	0.0	0.0	0.0	0.0	0.0	0.0	0.0	0.0	0.0	0.0	0.0	0.0	0.0	0.0	0.0	0.0	0.0	0.0	0.0	0.0	0.0	0.0	0.0	0.0	0.0	0.0	0.0	0.0	0.0	0.0	0.0	0.0	0.0	0.0	0.0	0.0	0.0	0.0	0.0	0.0	0.0	0.0	0.0	0.0	0.0	0.0	0.0	0.0	0.0	0.0	0.0	0.0	0.0	0.0	0.0	0.0	0.0	0.0	0.0	0.0	0.0	0.0	0.0	0.0	0.0	0.0	0.0	0.0	0.0	0.0	0.0	0.0	0.0	0.0	0.0	0.0	0.0	0.0	0.0	0.0	0.0	0.0	0.0	0.0	0.0	0.0	0.0	0.0	0.0	0.0	0.0	0.0	0.0	0.0	0.0	0.0	0.0	0.0	0.0	0.0	0.0																																																																																																				-1000.0	0.0	0.0	1000.0	0.0	0.0	0.0	0.0013501902370186602								0.0		0.0		0.0				0.0						0.0013501902370186602				0.0				0.0	0.015155925867702535		0.0	0.0		0.0										100.0					0.012157443563978632				40.855215221243355								0.0			0.0	0.0															0.0	0.0	0.0	0.0	0.0	0.0	0.0	0.0	0.0				-384.550453410692				0.0	0.0	0.0	0.0			0.0	0.0	0.0	0.0																				0.0	0.014878996617641594					0.0	0.0	0.0			0.0	0.0							-40.84805153961291				0.0		0.0	0.0	0.0	0.0				0.012157443563978632	-0.011493123535387895	0.0013501902370186602	0.0013501902370186602	0.0					0.0			0.0	0.0	0.0	0.0	0.0	0.0	0.0			0.0		0.0	166.02803591612928	166.02803591612928	0.001105222142200546	0.0	0.0	0.0	0.0	0.0	0.0	0.0	0.0	0.0	0.0	0.0	0.0	0.0			56.446719219646184	0.011493123535387895					0.0				0.0	0.0	0.0	0.0					0.0			0.0	65.99192167174715	0.0					0.0		0.0		0.0	0.0006643200285907369	0.0							0.0		0.0	0.0	0.0	0.0	0.0		0.0	0.0					0.0		0.0	0.0								0.0011052221421780292		0.0	-999.987842556436			0.0	0.0					0.0								0.0		0.0											0.0	0.0					0.0				0.0027003804738801457				0.0	0.0		0.0		0.010828803506797158		0.0006643200286234141				0.010828803506797158		0.0		0.012157443563978632	0.012157443563978632				0.0																																																									0.0				0.0																																																																																																																																																																																																											645.9447168952894								0.0	100.0			-100.0								-0.001105222142200546		0.0																																		0.0												100.0		0.0		-100.0				56.4467192196462		0.0		0.0						0.0	0.0		0.0		0.0		0.0		0.0		0.0		0.0		0.0		0.0		0.0		0.0		0.0		0.0		0.0		0.0		0.0		0.0		0.0		0.0		0.0			0.0		0.0		0.0		0.0		0.0		0.0		0.0		0.0		0.0		0.0		0.0		0.0		0.0		0.0		0.0		0.0		0.0		0.0		0.0		0.0		0.0		0.0	0.0		0.0		0.0		0.0		0.0		0.0		0.0		0.0		0.0		0.0		0.0		0.0		0.0		0.0		0.0		0.0		0.0		0.0			0.0		0.0	0.0		0.0		0.0		0.0		0.0		0.0		0.0		0.0		0.0		0.0		0.0		0.0		0.0		0.0		0.0		0.0		0.0		0.0		0.0		0.0			0.0		0.0	0.0		0.0		0.0		0.0		0.0		0.0		0.0		0.0		0.0		0.0		0.0		0.0		0.0		0.0		0.0		0.0		0.0		0.0		0.0		0.0			0.0		0.0	0.0		0.0		0.0		0.0		0.0		0.0		0.0		0.0		0.0		0.0		0.0		0.0		0.0		0.0		0.0		0.0		0.0		0.0		0.0		0.0			0.0		0.0	0.0		0.0		0.0		0.0		0.0		0.0		0.0		0.0		0.0		0.0		0.0		0.0		0.0		0.0		0.0		0.0		0.0		0.0		0.0		0.0			0.0		0.0	0.0		0.0		0.0		0.0		0.0		0.0		0.0		0.0		0.0		0.0		0.0		0.0		0.0		0.0		0.0		0.0		0.0		0.0		0.0		0.0			0.0		0.0	0.0		0.0		0.0		0.0		0.0		0.0		0.0		0.0		0.0		0.0		0.0		0.0		0.0		0.0		0.0		0.0		0.0		0.0			0.0		0.0	0.0		0.0		0.0		0.0		0.0		0.0		0.0		0.0						0.0		0.0		0.0		0.0			0.0		0.0	0.0		0.0		0.0		0.0		0.0		0.0		0.0		0.0		0.0		0.0		0.0		0.0		0.0		0.0		0.0		0.0		0.0		0.0		0.0		0.0			0.0		0.0	0.0		0.0		0.0		0.0		0.0		0.0		0.0		0.0		0.0		0.0		0.0		0.0		0.0		0.0		0.0		0.0		0.0		0.0		0.0		0.0			0.0		0.0	0.0		0.0		0.0		0.0		0.0		0.0		0.0		0.0		0.0		0.0		0.0		0.0		0.0		0.0			0.0		0.0	0.0		0.0		0.0		0.0		0.0		0.0		0.0		0.0		0.0		0.0		0.0		0.0		0.0		0.0		0.0		0.0		0.0		0.0			0.0		0.0	0.0		0.0		0.0		0.0		0.0		0.0		0.0		0.0		0.0		0.0		0.0		0.0		0.0		0.0		0.0		0.0		0.0		0.0		0.0		0.0			0.0		0.0	0.0		0.0		0.0		0.0		0.0		0.0		0.0		0.0		0.0		0.0		0.0		0.0		0.0		0.0		0.0		0.0		0.0		0.0		0.0		0.0			0.0		0.0	0.0		0.0		0.0		0.0		0.0		0.0		0.0		0.0		0.0		0.0		0.0		0.0		0.0		0.0		0.0		0.0		0.0		0.0		0.0		0.0			0.0		0.0	0.0		0.0		0.0		0.0		0.0		0.0		0.0		0.0		0.0		0.0		0.0		0.0		0.0		0.0		0.0		0.0		0.0		0.0		0.0		0.0			0.0				0.0		0.0				497.0561029806072				360.96281704144246		0.0										0.0	0.0					-56.446719219646184												0.0		0.0						-100.0		0.0		0.0		0.0		0.0		0.0		0.0		0.0		-56.446719219646184												0.0																-100.0						-100.0						0.06742859753389234	0.0						0.0		-0.0013501902370186602						0.0						-40.855215221243355						100.0												-0.0013501902370186602		384.550453410692		-0.001350190237019433		0.0		0.0		0.0								0.0																														-0.0013501902370186602		40.84805153961291						56.4467192196462																														0.0		0.0		0.0						0.0		-100.0		0.0		0.0		-0.0013501902370186602		-0.0013501902370186602						-100.0		-100.0				0.0		-100.0				-0.03315666426533426			0.0																							-100.0												-0.05717007813427699		0.0		-100.0		0.0		0.0		0.0								0.0		0.0		0.0								0.0		0.0		0.0		0.0		0.0																		-100.0			-100.0													0.0		0.0		-0.006422034486377015																																								-0.016077432052981067								65.97072886354226																0.0										-0.001350190237019433																		0.0		-0.027229690542071694																-0.02536731267821324				0.0		0.0		0.0		0.0												0.0		0.0		-0.010244696537711206		0.0		0.0		-0.0013501902369625896		-0.001350190237019433						0.0						0.0				0.0		0.07713166711903341				674.7642261593708				-0.07983204759295859				0.0		0.0														0.0								-0.013807353917015135								0.0				-0.0027003804738801457								-0.012619262028465528		0.0						-0.0013501902369625896				-100.0												-100.0		-0.002700380473925179				0.0		0.0		0.0														-100.0						-0.001350190237019433		0.0												630.6518115254383				0.0		0.0												-100.0				0.0						-0.004270657653364651										-0.008701660511746923				-0.006990551963554026		0.0				-0.024114489336056977						-47.566832971872046						-0.0013501902370186602							0.0	0.0		0.0	0.0		0.0		0.0	0.0	0.0	0.0	0.0	0.0		298.37134479242866	0.0	0.0	801.6286552075713	0.0						0.0												0.0013501902370186602	0.0013501902370186602													0.0013501902370186602			0.0								0.0		100.0		0.0	0.0			630.6518115254383					0.0		100.0	100.0				0.0		100.0	0.0	0.0	0.0	0.0	0.0	0.0	0.0	0.0	0.0	0.0	0.0	0.0	0.0	0.0	0.0	0.0	0.0	0.0	0.0	0.0	0.0	0.0	0.0	0.0	0.0	0.0	0.0	0.0	0.0	0.0	0.0	0.0	0.0	0.0	0.0	0.0	0.0	0.0	0.0	0.0	0.0	0.0	0.0	0.0	0.0	0.0	0.0	0.0	0.0	0.0	0.0	0.0	0.0	0.0	0.0	0.0	0.0	0.0	0.0	0.0	0.0	0.0	0.0	0.0	0.0	0.0	0.0	0.0	0.0	0.0	0.0	0.0	0.0	0.0	0.0	0.0	0.0	0.0	0.0	0.0	0.0	0.0	0.0	0.0	0.0	0.0	0.0	0.0	0.0	0.0	0.0	0.0	0.0	0.0	0.0	0.0	0.0	0.0	0.0	0.0	0.0	0.0	0.0	0.0	0.0	0.0	0.0	0.0	0.0	0.0	0.0	0.0	0.0	0.0	0.0	0.0	0.0	0.0	0.0	0.0	0.0	0.0	0.0	0.0	0.0	0.0	0.0	0.0	0.0	0.0	0.0	0.0	0.0	0.0	0.0	0.0	0.0	0.0	0.0	0.0	0.0	0.0	0.0	0.0	0.0	0.0	0.0	0.0	0.0	0.0	0.0	0.0	0.0	0.0	0.0	0.0	0.0	0.0	0.0	0.0	0.0	0.0	0.0	0.0	0.0	0.0	0.0	0.0	0.0	0.0	0.0	0.0	0.0	0.0	0.0	0.0	0.0	0.0	0.0	0.0	0.0	0.0	0.0	0.0	0.0	0.0	0.0	0.0	0.0	0.0	0.0	0.0	0.0	0.0	0.0	0.0	0.0	0.0	0.0	0.0	0.0	0.0	0.0	0.0	0.0	0.0	0.0	0.0	0.0	0.0	0.0	0.0	0.0	0.0	0.0	0.0	0.0	0.0	0.0	0.0	0.0	0.0	0.0	0.0	0.0	0.0				0.0			100.0						0.035367108549690315				0.0	0.0	0.0	1000.0	0.0	0.0	0.0	0.0	0.0	0.0	0.0	0.0	0.0	0.0	0.0		-1000.0	1000.0							0.0	0.0		0.0			-1000.0	-900.0							0.0	0.0					0.03315666426533426	-100.0						1000.0			-999.9668433357347			0.03315666426533426										645.9447168952894		0.0								0.0	0.0	0.0			0.035367108549690315						0.0		-99.99933567997141	-999.9949182976898	1000.0																						341.8141463525801						341.8141463525801								100.0				341.8141463525801		0.0	0.0	0.0	0.0		0.05717007813427699	0.0	0.0				437.27121473455475	-1000.0			1000.0	0.0	-0.001105222142200546	999.9813878055947		0.0	0.0		-1000.0					0.0	0.0	0.0	0.0	0.0	0.0		0.0																0.0				0.0	0.0	0.0	0.0		0.0	0.0	0.0	0.0	0.0				0.0	0.0	0.0	0.0	74.81723794286546	0.0	0.0	1000.0		-900.0						0.00508170231026377	0.0		0.0	0.0					0.0	0.0	0.0	0.0011052221421780292										0.0				0.0	0.0	0.0									0.0	100.0																				0.0											0.0	0.0		0.0	0.0	0.0	0.0	100.0	0.0									0.0	0.0	0.0	0.0		0.006422034486377015					0.0	0.0				0.0								0.0						-1000.0	1000.0		0.0		0.0	0.0	0.00508170231026377		0.01099572974271723							0.0		0.016077432052952645		0.0	0.0	0.0					0.0													0.0	0.0		0.0	0.0			0.0	0.0	-65.99192167174715			-65.97072886354226		0.0	0.0													0.0										0.0	999.9889477785782	0.0	1000.0	0.0						0.0	0.0	0.0				0.0					0.0	0.0				0.0				-1000.0	1000.0	1000.0	0.0		0.0														-0.0013501902370186602		166.02803591612928		0.0			0.0					0.0	56.446719219646184			0.0			0.0			0.0		0.0			0.027229690542071694							0.0											0.0	0.0	0.0	0.0	0.0	0.0	0.0	0.0	0.0	0.0	0.0	0.0	0.0	0.0	0.0	0.0	0.0	0.0	0.0	0.0	0.0	0.0	0.0	0.0	0.0	0.0	0.0	0.0	0.0	0.0	0.0	0.0	0.0	0.0	0.0	0.0	0.0	0.0	0.0	0.0	0.0	0.0	0.0			0.0	0.0		0.02536731267821324								0.0	0.0	0.0																						0.0	0.0	0.0							0.0							0.0								0.0								0.0		0.012157443563978632	0.012157443563978632					0.012157443563978632	0.010244696537711206	0.010244696537711206	0.0013501902370186602		0.0	-1000.0			0.0	0.0	0.0			0.0			0.0		0.0	-0.0013501902369625896																	0.0	0.0												0.0013501902370186602						0.0		0.0	0.0		-100.0	-100.0						0.0	0.0										0.07713166711903341			630.6518115254383				0.0013501902371899632	0.0			0.002700380473925179	0.0		0.002700380473925179		100.01531964250239					1000.0	-999.9136568717146	1000.0	-999.9993356799714	-1000.0	-341.8774280913656	1000.0	1000.0	0.0				-674.7642261593708						0.07983204759295859	0.07983204759295859	0.07983204759295859	0.002700380473925179	0.0	0.0								0.0							0.0			0.0				0.010828803506797158	0.0	0.0	0.0		0.0	0.0		0.0	658.0305843594216	0.0	0.0		0.0									0.0			0.0	0.0			0.0	0.015155925867702535								0.0							0.0		0.0								0.0			0.015155925867702535				0.0							0.0											0.0	0.0011052221421780292		0.0		0.0	0.0	0.0		0.0	0.0				649.2327841759286	649.2327841759286	649.2327841759286									0.0011052221421780292			0.0	1000.0	0.0	0.0	0.0	-0.035367108549690315	0.0	1000.0	-645.9447168952894		0.0	-645.9447168952894	0.0																0.0	0.0	0.0	0.0	0.0	0.0	0.0	0.0	0.0	0.0	0.0	0.0	0.0			0.0		0.013807353917015135						0.0				0.0			0.0																																																					0.0	0.0	0.07983204759295859	0.0027003804738801457		0.0027003804738801457	0.0		0.0		0.0				0.0		0.0027003804738801457		-330.6750595572961		0.0							658.0925970515442	0.0027003804738801457	0.0	0.0	0.0								0.0	0.0		0.0	0.0	0.0	0.0				0.0		0.0	0.0				0.0							0.012619262028465528		658.0493621719485	0.0	0.0	0.0	0.0	0.0	0.0	0.0	0.0	0.0	0.0	0.0	0.0	0.0	0.0	0.0		0.0	0.0	0.0	0.0	0.0	0.0	0.0	0.0	0.0	0.0	0.0	0.0	0.0	0.0	0.0	422.2388650377415	0.0027003804738801457			0.0						658.0305843594216	0.0	0.0	0.0	0.0	0.0	0.0			0.0			0.0013501902370186602	0.0				0.0013501902369625896	215.2685521158512		-0.017819355470351184				100.0			0.0	0.0					0.0	0.0013501902370186602			100.0	0.0		0.0		0.0			0.0			0.0	0.0				0.0	0.0	0.002700380473925179	100.0		0.0	0.0				0.0006643200285907369	0.0	0.012157443563978632	0.0	0.0	0.0006643200286234141	0.0	0.0	50.83987892910636	50.83987892910636	0.0												0.0									0.0				0.0	0.0	100.0	0.0				0.0		0.0			0.0	0.0			0.0		0.0	0.0	0.0	0.0	0.0	0.0	0.0	0.0	0.0	0.0	0.0	0.0	0.0	0.0	0.0	0.0	0.0	0.0	0.0	0.0	0.0	0.0	0.0	0.0	0.0	0.0	0.0	0.0	0.0	0.0	0.0	0.0	0.0	0.0	0.0	0.0	0.0	0.0	0.0	0.0	0.0	0.0	0.0	0.0	0.0	0.0	0.0	0.0	0.0	0.0	0.0	0.0	0.0	0.0	0.0	0.0	0.0	0.0	0.0	0.0	0.0	0.0	0.0	0.0	0.0	0.0	0.0	0.0	0.0	0.0	0.0	0.0	0.0	0.0	0.0	0.0	0.0	0.0	0.0	0.0	0.0	0.0	0.0	0.0	0.0	0.0	0.0	0.0	0.0	0.0	0.0	0.0	0.0	0.0	0.0	0.0	0.0	0.0	0.0	0.0	0.0	0.0	0.0	0.0	0.0	0.0	0.0	0.0	0.0	0.0	0.0	0.0	0.0	0.0	0.0	0.0	0.0	0.0	0.0	0.0	0.0	0.0	0.0	0.0	0.0	0.0	0.0	0.0	0.0	0.0	0.0	0.0	0.0	0.0	0.0	0.0	0.0	0.0	0.0	0.0	0.0	0.0	0.0	0.0	0.0	0.0	0.0	0.0	0.0	0.0	0.0	0.0	0.0	0.0	0.0	0.0	0.0	0.0	0.0	0.0	0.0	0.0	0.0	0.0	0.0	0.0	0.0	0.0	0.0	0.0	0.0	0.0	0.0	0.0	0.0	0.0	0.0	0.0	0.0	0.0	0.0							0.0013501902370186602				0.0			0.0								0.0											-630.6518115254383												0.0					49.2033559504892			0.0				0.0				-1000.0	-1000.0			0.0	0.0	0.0																													0.0011052221421780292										0.0	0.0	0.0			0.0						0.0							33.99343620829836		0.0	65.99192167174715	0.0	0.0	100.0				0.0	49.20335595048914	49.2033559504892	0.0		0.0			0.0			0.0		0.0006643200286234141				0.0	0.0	298.37134479242866			0.013486083621160105					0.0											0.0	0.004270657653364651		0.0	0.0													0.0	0.008701660511746923			0.0011052221421780292					0.03315666426533426		0.0011052221421780292	0.035367108549690315	0.0	0.0011052221421780292	0.0011052221421780292	0.0011052221421780292	0.0011052221421780292			0.0011052221421780292	0.0011052221421780292	-0.03315666426533426	0.0			-999.9668433357347		0.0011052221421780292		0.052081241877885986								0.0	0.0		0.0						0.006990551963554026						0.0		0.0	0.0						0.01781935547036708	0.0						0.0					-1000.0		0.0			0.024114489336056977					-0.005081702310235414	0.0				47.56683297187203		47.56683297187203			0.0	47.56683297187203	0.0		0.0013501902370186602																														0.06742859753389234				0.06742859753389234				0.06742859753389234		199.98234974196657	0.0		0.0	99.98837598407113							0.0	0.0					0.0			0.0			0.010828803506797158			0.0		0.0		0.0	0.0	1000.0		1000.0				0.0013501902370186602	0.06742859753389234				0.0
sporogenes	0.0																										0.0024758586671396188	0.0								0.0														0.0	0.0	0.002475858667135567	0.0024758586671396188	0.0		0.0	0.002475858667135567	0.0024758586671396188	0.0		0.0	0.002475858667135567	0.002475858667135567	0.0		0.0		0.0	0.0	0.0024758586671396188	0.0024758586671396188	0.0	0.0	0.0024758586671396188	0.0024758586671396188	0.0	0.002475858667135567	0.0	0.0024758586671396188				-497.9326934305503														0.0	0.0	0.002475858667135567	0.0024758586671396188	0.0	0.0	0.002475858667135567	0.0024758586671396188	0.0	0.0	0.002475858667135567	0.0024758586671396188	0.0	0.0	0.0	0.0	0.0024758586671396188	0.0024758586671396188	0.0	0.0	0.0024758586671396188	0.0024758586671396188	0.0	0.0024758586671396188	0.0	0.0024758586671396188	0.0	0.0	0.002475858667135567	0.0024758586671396188	0.0		0.0	0.002475858667135567	0.0024758586671396188	0.0		0.0		0.0		0.0	0.0024758586671396188	0.0024758586671396188	0.0	0.0024758586671396188	0.0024758586671396188	0.0	0.0	0.0024758586671396188	0.0024758586671396188	0.0	0.002475858667135567	0.0	0.0024758586671396188	0.0									0.0	0.0	0.0	0.0				0.0	0.0	0.0	0.0				0.00047284703124101675											0.0	0.0				0.0	0.0		0.0			0.0	0.0			0.0	0.0	0.0				502.0673065694497	0.0							299.9944363931056	100.0	0.00023642351561647956	0.029710304005675425	0.0				-5.3780937763668676e-05								0.00016134281327140343			0.0					100.00005378093772				0.0					0.0	0.0	0.0012379293336318158	0.0	0.0012379293335677834	0.0	0.0	0.0	0.0012379293335677834			206.2219883655809		0.0							0.0	0.0	0.0			-635.0379578572646	1000.0	1000.0	0.0		0.00023642351562050838		0.0		0.0				100.0		0.0					0.0	0.0		0.0	0.0		-1000.0	-1000.0	1000.0	0.00023642351561647956	-900.0031381702781	899.9712264211096	-100.00229931152035	-900.0002442281686	1000.0		0.0	100.0	0.0		0.0	0.00023642351561647956	0.0	0.00023642351561647956	0.0	0.0	0.0			0.004261543023858394	0.0	0.004261543023858394																																																																																	0.0										0.0			0.0	0.0	0.0	0.0	0.0	0.0	0.0		0.0			0.0009456940624659183		0.0	0.0	0.0	0.0	0.0002151237509906423	0.0002151237509906423	0.002475858667135567	0.0	0.0	0.0	0.0			0.0	5.3780937763668676e-05	0.0	0.0		99.9855790499355		0.0	0.0	0.0	0.0	0.0	0.0	0.0	0.0	0.0	0.0	5.3780937763668676e-05	0.006399931593876572				0.0	0.0	200.0	-100.0			-100.00076710418693	100.0	0.0		0.0										0.0									0.0						0.00047284703124101675	0.00023642351562050838			0.0		0.0	100.0	0.0										0.0					5.3780937719238864e-05		0.0	0.0											0.0			0.0	0.0		0.0		0.0		0.005995370065306815				0.0					-5.3780937719238864e-05				0.0	100.0	0.0	0.0	0.0	0.0	5.3780937719238864e-05	0.0		0.0	0.0	0.0	0.0	264.97653973085824					100.0			0.0	256.4434561606604	0.0																																																																																																																																																																																						0.0	0.0	0.0																																																																																																								0.00023642351562050838					295.8453182038688	0.0		0.0		0.0		0.0	0.0		-502.0673065694497	0.0		-502.0673065694497						0.0	0.00023642351562050838	0.00023642351561647956	0.0		0.0	0.0	0.0			0.0		0.0														0.00016134281324657623	0.0029558254727897835	0.0			100.0					0.0				0.0		0.0	0.00023642351562050838		0.00023642351562050838			0.0	0.0									0.0	0.0	0.0002557013956447918	0.0	0.0002557013956447918	0.0	0.0	0.0	0.0002557013956447918	0.0		0.0	-565.0433816109919	-0.00023642351562050838			0.0	0.0	0.0	0.0			0.0	0.0	0.0		0.00023642351562050838						0.0	364.9615692957042												0.0	0.0009337950187955357					0.0	0.0	0.0	199.99901332927573		0.0	0.0	0.0011821175780783691	0.0	0.0011821175780823978				100.0				0.0		0.0	0.0	0.0	0.0		100.0		100.02877357889042	-99.99975577183136		0.00023642351562050838	0.0					0.0		-100.0014185410937	0.0	0.0	0.0	0.0	0.0	0.0	0.0				5.3780937763668676e-05	0.0	5.3780937763668676e-05			0.0	0.0	0.0	0.0	0.0	0.0010228055825771412	0.0	0.0	0.0010228055825771412	0.0	0.0	0.0	0.0010228055825771412	0.0	0.0		99.99975577183136					0.0	0.0				0.0	0.00023642351562050838	0.0					0.0	0.0016627692623387702		0.0	0.0	0.0					5.3780937719238864e-05		5.3780937719238864e-05		-0.0007092705468494387	0.0007092705468494387	0.0				0.00047284703124101675	0.00047284703124101675		0.0		0.0	0.0	0.0	0.0	0.0		0.0004728470314603328	0.0	0.0			0.0	0.0		0.00023642351562050838	0.00023642351562050838		0.0						0.00029020445344940526		1000.0	-999.9997097955466	0.00023642351562050838								0.0	0.00047284703124101675	0.0		0.0	0.0			0.0	0.0		0.0	0.0	0.0	0.0	0.0		0.0	0.0	0.0	0.0		0.0009456940624618895									0.0004728470314603328				0.0004728470314603328	0.0		0.0		0.0		0.00040011874244527765	-0.0004728470314603328	0.0	600.4202082864294	99.99975577183136	0.0	0.0		0.0029558254727897835	0.0029558254727897835	0.0	0.0	100.0	0.0			0.0			0.002475858667135567		0.0024758586671396188	0.0			0.002475858667135567		0.0024758586671396188		0.0				0.002475858667135567		0.002475858667135567		0.0		0.0		0.0		0.0024758586671396188		0.0024758586671396188		0.0			0.0024758586671396188	0.0024758586671396188		0.0	0.002475858667135567			0.0024758586671396188		1000.0		-497.9326934305503									0.0				0.0																																																																																																																																																																																																											408.27265628434316								0.0	100.0	0.0								0.0										0.0																						0.0						0.0				0.0																				0.0						0.0	0.0		0.0		0.0		0.0		0.0		0.0		0.0		0.0																		0.0		0.0							0.0																										0.0		0.0		0.0		0.0		0.0		0.0		0.0		0.0		0.0	0.0		0.0		0.0		0.0		0.0		0.0		0.0		0.0		0.0		0.0		0.0		0.0		0.0		0.0		0.0		0.0		0.0		0.0			0.0		0.0	0.0		0.0		0.0		0.0		0.0		0.0		0.0		0.0		0.0		0.0		0.0		0.0		0.0		0.0															0.0		0.0																													0.0		0.0											0.0		0.0	0.0		0.0		0.0		0.0		0.0		0.0																															0.0		0.0									0.0		0.0						0.0		0.0		0.0		0.0		0.0		0.0		0.0		0.0		0.0		0.0		0.0		0.0			0.0		0.0					0.0		0.0										0.0		0.0		0.0		0.0		0.0		0.0		0.0		0.0		0.0		0.0		0.0		0.0			0.0		0.0	0.0		0.0		0.0		0.0						0.0		0.0		0.0		0.0		0.0		0.0		0.0		0.0		0.0		0.0		0.0		0.0			0.0		0.0	0.0		0.0		0.0		0.0		0.0		0.0		0.0		0.0															0.0		0.0	0.0		0.0						0.0		0.0																															0.0		0.0																																										0.0		0.0																	0.0		0.0						0.0		0.0			0.0		0.0	0.0		0.0		0.0		0.0		0.0		0.0		0.0		0.0										0.0		0.0		0.0		0.0		0.0		0.0			0.0		0.0	0.0		0.0		0.0		0.0		0.0		0.0		0.0		0.0		0.0		0.0		0.0		0.0		0.0		0.0		0.0		0.0		0.0		0.0							0.0		0.0																																	0.0		0.0							0.0		0.0					0.0		0.0																										0.0		0.0							0.0		0.0																																										0.0				0.0		0.0				-100.0				-100.0		0.0								0.0		0.0	0.0									-100.0		0.0						0.0								-100.0		0.0		0.0		0.0		0.0		0.0		0.0		0.0																								0.0		-0.005758946549690336		0.0		-100.0		0.0		0.0		-100.0						0.029777386503332417	0.0				502.0673065694497		0.0		-0.00023642351561647956		0.0		0.0		0.0		0.0				-100.0				0.0												-0.00047284703124101675		-0.00023642351561647956		565.0433816109919		-0.00023642351561647956		0.0		0.0		0.0																0.0																						-0.00023642351561647956		-100.0		-100.0		100.0014185410937				0.0										-0.0016627692623387702								0.0										0.0		0.0		0.0		0.0				0.0		-100.0		0.0		0.0		-0.0007092705468636495		-0.00023642351561647956				-0.0007092705468494387		0.0011821175780783691		-100.0													0.0									0.0				0.0										-0.009196540352490956												0.0		364.9426611942455		-100.0		0.0		-64.98968881429983		0.0		-100.0	-0.028764437231416196					0.0		0.0		0.0								0.0		-0.004798274461851279		0.0		0.0		0.0																		245.23856204196863	0.0		-60.604223184701254		199.99901332927573									0.0		0.0		0.0		-0.0024401972691521223																																								-100.0								-0.01052855729926705				0.0				0.0				99.99573845697614				0.0		0.0		0.0				0.0		-0.00023642351561647956								-100.0		-100.0										-0.012822309381590458																-0.009638940011128702				0.0						-54.144875158817754												0.0		0.0		0.0		0.0		0.0		-0.00023642351562050838		-0.00023642351561647956		0.0				0.0		-0.00047284703124101675				0.0		0.0		0.0		-0.0004728470308350552				964.9513360109665						0.0		0.0		0.0				-0.0024758586673669924				-0.00023642351561647956				99.99475352227194		0.0								-100.0				0.0				-0.008223677418072839						0.0011821175781129662				0.0		-0.004795052548629997		0.0				0.0		-0.00023642351562050838		0.0		-100.0				0.0								-100.0		-0.0004728470312369879				0.0		0.0		0.0		0.0		0.0										-100.0						-0.00023642351561647956		-0.00023642351562050838												404.1041398161723		0.0		0.0		0.0										-0.00023642351561647956		-100.0		-0.0004001187423909869		0.0				0.0		-0.0016227484549062865						0.0				-0.0033064809973666343				0.0				99.99750866303941		-0.009635944406227281		0.0										-0.00023642351561647956							0.0	0.0		0.0	0.0024758586673669924		0.0		0.0	0.0	0.0	0.0	0.0	0.0		200.00076710418693	-100.00076710418693	54.137777138087586	0.0					0.00023642351562050838											1000.0			0.0007092705468615252	0.0			0.00023642351562050838										0.00023642351561647956		0.0	0.0				0.0007092705468494387				0.0		-0.0011821175780783691		0.0	0.0	404.1027212750786	0.00047284703124101675	1000.0					0.00023642351561647956		200.00076710418693	100.0				0.0		0.0																																																																																																																																																																																																																																						-404.0998782731484									0.00591590315261574					0.003782776249928134	0.0	0.0	0.0	0.0	0.0	0.0012379293336318158	0.0	0.0	0.0012379293335677834	0.0	0.0	0.0	0.0012379293335677834	0.022749336669848803	-1000.0	1000.0							0.0			0.0			-1000.0	-1000.0																						0.0	0.00919654035243478											0.0		1000.0	-591.7273437156568	0.0	0.0					0.0		0.0	0.0	0.0			0.005915903152640567						0.00023642351561647956	0.0007092705470768124		1000.0	-999.998100807222																																				0.009196540352490956	0.0					0.0				0.0		0.0				0.0	0.0			0.0	1000.0	0.0	-5.3780937763668676e-05	999.9853781061773		0.003782776249928134	0.003782776249928134		-364.9426611942455			0.0		0.0	0.0	64.98968881429983	64.98968881429983		0.0	0.0	0.0	0.0	0.02876443723141931			0.0							0.0	0.0	0.0	0.0	0.0	-100.0			0.0	0.0	0.0	0.0		0.0	0.0	0.0	0.004798274461851279	0.004798274461851279			0.0	0.0	0.0	0.0	0.0	364.97744397479704	0.0	0.0	1000.0		-900.0						0.0				0.0					0.0	0.0	0.0	0.00029020445344940526										0.0	0.0			0.0		0.0016627692623387702									0.029710304005675425	60.604223184701254		-199.99901332927573	0.0	-497.9326934305503									0.00023642351562050838						0.0	0.0										0.0007092705468615252	0.0	0.009196540352490956				0.0	0.00023642351561647956		0.0					0.0				0.0	0.0	0.0	0.0		0.0024401972691521223					0.0	0.00047284703124101675				0.0				0.0	0.0	0.0	0.0	0.0			0.0		0.0	-691.7778909870622	691.7778909870622		0.0		0.0	0.0	0.0		0.004261543023858394				0.0			0.0			100.0	0.0	0.0	0.0		0.0		364.9620421427354			0.0	0.0		0.0								0.0	0.0		0.0	0.0	0.0002151237509658151	0.0002151237509906423	0.002475858667135567	0.0	0.0024758586671396188	0.0	0.0	0.01052855729926705	0.0	0.0	0.0		0.0	0.0	0.0	0.0		0.0	0.0		0.0		0.0	0.0				-99.99573845697614				99.99475352227194	0.0	0.0		0.0	0.0	0.0026656210193403782		0.0	0.0									0.0	0.0	0.0		0.0	0.0	0.0	0.0	0.0		0.0024758586671396188	0.0	0.0					0.0		0.0	0.0											0.00023642351561647956	0.0			0.0					0.0												0.0	100.0	0.0	-304.1027212750786	0.0	0.0024758586671396188	0.0	0.0	0.0128223093815875																			0.0	0.0	0.0	0.0	0.0	0.0	0.0	0.0	0.0	0.0	0.0	0.0	0.0	0.0	0.0	0.0	0.0	0.0	0.0	0.0	0.0	0.0	0.0	0.0	0.0	0.0	0.0	0.0	0.0	0.0	0.0	0.0	0.0	0.0	0.0	0.0	0.0	0.0	0.0	0.0	0.0	0.0		0.0		0.0		0.009638940011128702							0.0	0.0	404.1027212750786				100.0	0.0				0.0											0.0	0.0					0.0					0.0	54.14487515881774								54.144875158817754	0.0						0.029710304005675425				-404.0998782731484				0.0		0.0029558254727897835	0.0029558254727897835					0.0029558254727897835	0.0	0.0	0.0016549646093435586		0.0	-1000.0				0.0	0.0	0.0	-0.00023642351562050838	0.0			0.0			-0.00023642351562050838							0.00047284703124101675																				0.0				0.00023642351562050838				0.0004728470314603328	0.0		0.0	0.0		0.00023642351561647956	0.00023642351561647956						0.0	0.0			0.0	0.0	0.0					-0.0004728470308350552							0.0	0.0002364235151617322			0.0004728470308350552	0.0		0.0007092705464515348		1000.0					-899.9952031727157	1000.0	1000.0	-999.9993634577424	1000.0	1000.0	-1000.0	-1000.0	0.0				-964.9513360109665		0.0						0.0	0.0004728470308350552	0.00023642351561647956	0.0								0.0				0.0			0.0			0.0	0.0	0.0		700.4199640582608	99.99502138177604	0.0	0.0		0.0	0.0		0.0	0.0	0.0	0.0		0.0			0.0	0.0					0.0							0.0011821175780783691	0.0		0.0024758586673669924						0.0	0.00023642351562050838		0.0024758586671396188	0.0	0.0024758586671396188	0.00023642351562050838		0.00023642351562050838	0.0	0.00023642351562050838	0.0			0.00023642351562050838		0.00023642351562050838	0.0	0.00023642351562050838		0.0				0.0							0.0	0.0002151237509906423			-1000.0		-99.99475352227194	0.0002151237509906423	0.0004728470314603328		0.0002151237510546747	0.0	5.3780937763668676e-05	502.0673065694497	0.0	0.0	0.0	0.0	0.0	0.0	0.0	0.0				0.0	0.0	0.0									5.3780937763668676e-05			0.0		0.0	54.137777138087586	0.0	-0.005915903152640567	0.0	1000.0	-408.27265628434316		0.0	-408.27265628434316	-0.009196540352490956	0.0	5.3780937719238864e-05	0.0	0.0	0.0	0.0	0.0	0.0007671041869343753	0.0	0.0	0.0007671041869343753	0.0	0.0	0.0	0.0007671041869343753	0.0	0.0	0.0	0.0	0.0	0.0007671041869343753	0.0	0.0	0.0007671041869343753	0.0	0.0	0.0	0.0007671041869343753	-900.0052464777281		99.99475352227194		-900.0	1000.0	1000.0	0.0	0.0		0.0		0.0		0.008223677418072839			0.0		0.0	0.0	0.0	0.0																																											0.0		0.0	0.0		0.0	0.0	0.0	0.0004728470314603328			-604.1599282738594		0.0		0.0011821175780823978			0.0011821175781129662	0.001891388124964067		0.0004728470314603328		-504.08490783799436		899.9287719525225		-900.0052464777281						0.0004728470314603328			0.0		0.00023642351562050838		0.0	0.0		0.0	0.00023642351561647956	0.0		0.0	0.0	0.0	0.0				0.0		0.0	0.0				0.0		0.0	0.0		0.0047950525486316195				100.00165496460858	0.00023642351562050838	0.0	0.0	0.0	0.0	0.0	0.0002557013956427658	0.0	0.0	0.0002557013956427658	0.0	0.0	0.0	0.0002557013956427658	0.0		0.0	0.0	0.0	0.0	0.0	0.0	0.0002557013956427658	0.0	0.0	0.0002557013956427658	0.0	0.0	0.0	0.0002557013956427658	0.0011821175780783691	-464.97749775573476	0.0004728470314603328			0.0			0.0	0.0		100.0	-100.0014185410937	0.0	0.0016627692623387702	-99.99573845697614	0.0	99.99502138177604			0.0		0.0	0.00023642351562050838	0.0		0.0		0.00023642351562050838	649.9711186120845	0.0	-99.9992829247999				100.0			0.0	0.0	0.0				0.0	0.00023642351561647956	0.0	0.0	100.0								0.0								0.0009456940624618895	0.0	0.0004728470312369879	100.0							0.0004001187423909869	0.0	0.0	0.0	0.0	0.00040011874244527765	100.00015589057375	0.0	-0.0011821175775139636	-0.0011821175775139636	0.00023642351561647956					0.0			0.0	0.0	0.0	0.0		0.0		0.0						0.0				0.0		100.0	0.0			0.0	0.0		0.00023642351562050838	0.00023642351562050838		0.00023642351562050838	0.00023642351562050838			0.0		0.0	0.0	0.0	0.0	0.0	0.0	0.0	0.0	0.0	0.0	0.0	0.0	0.0	0.0	0.0	0.0	0.0	0.0	0.0	0.0	0.0	0.0	0.0	0.0	0.0	0.0	0.0	0.0	0.0	0.0	0.0	0.0	0.0	0.0	0.0	0.0	0.0	0.0	0.0	0.0	0.0	0.0	0.0	0.0	0.0	0.0	0.0	0.0	0.0	0.0	0.0	0.0	0.0	0.0	0.0	0.0	0.0	0.0	0.0	0.0	0.0	0.0	0.0	0.0	0.0	0.0	0.0	0.0	0.0	0.0	0.0	0.0	0.0	0.0	0.0	0.0	0.0	0.0	0.0	0.0	0.0	0.0	0.0	0.0	0.0	0.0	0.0	0.0	0.0	0.0	0.0	0.0	0.0	0.0	0.0	0.0	0.0	0.0	0.0	0.0	0.0	0.0	0.0	0.0	0.0	0.0	0.0	0.0	0.0	0.0	0.0	0.0	0.0	0.0	0.0	0.0	0.0	0.0	0.0	0.0	0.0	0.0	0.0	0.0	0.0	0.0	0.0	0.0	0.0	0.0	0.0	0.0	0.0	0.0	0.0	0.0	0.0	0.0	0.0	0.0	0.0	0.0	0.0	0.0	0.0	0.0	0.0	0.0	0.0	0.0	0.0	0.0	0.0	0.0	0.0	0.0	0.0	0.0	0.0	0.0	0.0	0.0	0.0	0.0	0.0	0.0	0.0	0.0	0.0	0.0	0.0	0.0	0.0	0.0	0.0	0.0	0.0	0.0	0.0	0.0	0.0							0.00023642351561647956				0.00023642351562050838		0.0	0.0	0.0							-0.0012379293336834962					0.0	0.0					-404.1041398161723	999.9997635764844	999.9997635764844	0.0						0.0	0.0002151237510546747	0.0002151237510546747	0.0		0.0			-54.13824998511859							0.0				0.0	0.0					0.0				0.0002151237510546747		0.0002151237509906423				0.0002151237509658151	0.0	0.0	5.3780937763668676e-05	0.0	5.3780937719238864e-05	0.0	0.0	0.0	5.3780937763668676e-05	0.0	0.0	5.3780937763668676e-05	0.0	5.3780937763668676e-05	0.0	0.0	0.0	5.3780937763668676e-05	5.3780937719238864e-05	0.0	0.0	5.3780937763668676e-05	0.0	5.3780937763668676e-05	0.0	0.0	0.0	5.3780937719238864e-05	5.3780937763668676e-05	5.3780937719238864e-05	5.3780937763668676e-05			0.0						0.0	0.0004001187423909869				0.00023642351562050838		99.99443639310572		0.0	0.0	0.0	0.0	100.0				0.0	-0.00047284703100558545	-0.0007092705465083782						0.0	0.00040011874244527765		0.0		0.0		0.00023642351562050838	0.0	0.00023642351562050838	0.0	154.13777713808759	0.0		100.00095612805853	0.0							0.0			0.0					0.0	-999.9983772515451	1000.0								0.0					0.0		0.0	0.0033064809973666343	0.0		5.3780937763668676e-05	0.00016134281327140343		0.00016134281327140343	0.0	0.001613428132259287		5.3780937763668676e-05	0.00591590315261574	0.0	5.3780937763668676e-05	5.3780937763668676e-05	5.3780937763668676e-05	5.3780937763668676e-05			5.3780937832925695e-05	5.3780937832925695e-05	0.0		0.0				5.3780937763668676e-05		0.0036028136444201664								0.0	0.00023642351562050838		0.00047284703124101675	0.00023642351562050838		0.0004728470314603328	0.0	0.0								0.0	0.0	0.0	0.0	0.0	100.0	0.0	0.0	0.0017742617604881161	0.0	0.0	0.0	0.0	0.0	0.0	0.0		-99.99750866303941			999.983113294742	0.0	0.0004728470314603328	0.0	0.0	0.009635944406227281		0.0		99.99502138177604		0.0											0.0		0.00023642351562050838																0.029777386503332417																		0.029777386503332417				0.029777386503332417		99.99088725916329			0.0	99.99558312025997							0.0	0.0			0.0	0.0				0.0						0.0		0.0		0.0	0.0	1000.0		0.0			-0.00023642351561647956	0.00023642351562050838	0.029777386503332417	-5.955371307209134e-09			0.0	-0.00023642351562047637
uniformis										-1000.0	0.0	0.0	0.0	0.0	0.0			1000.0									0.0																					0.0	0.0	1.7716046684220146	0.0	0.0	0.0	1.7716046684220146		0.0	0.0	0.0	1.6061861742100518		0.0	0.0	0.0	0.0		0.0		1.7716046684220146	0.0	0.0	0.0	1.7716046684220146	0.0	0.0	0.0	1.7716046684220146	0.0	0.0	0.0													-4.532226269529788			0.0	0.0	1.7716046684220146	0.0	0.0	0.0	1.7716046684220146	0.0	0.0	0.0	1.7385209695796675	0.0	0.0	0.0	0.0	0.0	1.7716046684220146	0.0	0.0	0.0	1.7716046684220146	0.0	0.0	0.0	1.7716046684220146	0.0	0.0	0.0	1.7716046684220146	0.0	0.0	0.0	1.7716046684220146		0.0	0.0	0.0	1.7385209695796675		0.0		0.0		0.0	0.0	0.0	0.0	0.0	0.0	1.7716046684220146	0.0	0.0	0.0	1.7716046684220146	0.0	0.0	0.0													0.0			0.0	0.0																						0.09925109652715491				0.0	0.0									0.0													0.0	10.596544311690309	0.0					0.0		0.0	-12.225662709680932		0.0		0.0	-12.225662709680932				94.19564498588204	0.0	0.3213627306078024	-69.58553604889823		0.3213627306078024	0.0	0.0			0.0	0.0	0.0	0.0	0.0	0.0	0.0	0.0	0.0	0.0	0.0													1.7716046684220146	0.0	0.0		1000.0	-1000.0	-1000.0	-94.19564498588204		0.008882145136819772	0.0	0.0						-69.97306617719084					0.0		0.0	0.0	0.0	0.0			1000.0	899.9535556641148	1000.0	0.0	999.1055201926074	-900.7704311774366	-0.268948133722688	-464.7171018728923	-1000.0			-0.268948133722688				0.0	0.0	0.0	0.0	0.0	435.2576477619139	0.0	0.0	0.6255316736699115	0.5201854333687947	0.6255316736699683	0.0	0.0	0.0	0.0	0.0	0.0	0.0	0.0	0.0	0.0	0.0	0.0	0.0	0.0	0.0	0.0	0.0	0.0	0.0	0.0	0.0	0.0	0.0	0.0	0.0	0.0	0.0	0.0	0.0	0.0	0.0	0.0	0.0	0.0	0.0	0.0	0.0	0.0	0.0	0.0	0.0	0.0	0.0	0.0	0.0	0.0	0.0	0.0	0.0	0.0	0.0	0.0	0.0	0.0	0.0	0.0	0.0	0.0	0.0	0.0	0.0	0.0	0.0	0.0	0.0	0.0	0.0	0.0	0.0	0.0	0.0	0.0	0.0	0.0	0.0	0.0	0.0	0.0	0.0	0.0	0.0	0.0									0.0	0.13233479536958717		0.0	0.0	0.0	0.0	0.0	0.0	0.0	-94.19564498588204				0.0	0.0	0.0	0.0	0.0	0.6255316736699115			0.0	0.0			0.5201854333687947			0.0	0.03308369884239679	0.0		1000.0		99.33199771937188	0.0		0.0		0.0		0.0		0.0		0.0	0.06616739768480784				0.0		100.0			100.0			0.0	100.0			0.0			0.0	0.0			0.0	0.0	0.0	0.0	0.0	0.0				0.0								0.0	0.0		0.0	435.5265958956366	0.0	0.0	0.0			0.0	0.0			0.0	0.0	0.0	0.0	0.0	0.0	0.0		0.0		0.0	0.017764290273614633				0.0				0.0		0.0		0.0	0.0		0.0	0.0	94.19564498588204		94.19564498588204			-93.86777652241608								0.0	0.3213627306078024		0.0	0.0	100.0			0.017764290273589722	0.0	0.3213627306078024	0.0		0.0	0.0	0.0	0.0	3.632985464777903								0.10534624030117357	527.5366152039172	0.0																																0.0	0.0	0.0	0.0	0.0	0.0	0.0	0.0	0.0	0.0	0.0	0.0	0.0	0.0	0.0	0.0	0.0	0.0	0.0	0.0	0.0	0.0	0.0	0.0	0.0	0.0	0.0	0.0	0.0	0.0	0.0	0.0	0.0	0.0	0.0	0.0	0.0	0.0	0.0	0.0	0.0	0.0	0.0	0.0	0.0	0.0	0.0	0.0	0.0	0.0	0.0	0.0	0.0	0.0	0.0	0.0	0.0	0.0	0.0	0.0	0.0	0.0	0.0	0.0	0.0	0.0	0.0	0.0	0.0	0.0	0.0	0.0	0.0	0.0	0.0	0.0	0.0	0.0	0.0	0.0	0.0	0.0	0.0	0.0	0.0	0.0	0.0	0.0	0.0	0.0	0.0	0.0	0.0	0.0	0.0	0.0	0.0	0.0	0.0	0.0	0.0	0.0	0.0	0.0	0.0	0.0	0.0	0.0	0.0	0.0	0.0	0.0	0.0	0.0	0.0	0.0	0.0	0.0	0.0	0.0	0.0	0.0	0.0	0.0	0.0	0.0	0.0	0.0	0.0	0.0	0.0	0.0	0.0	0.0	0.0	0.0	0.0	0.0	0.0	0.0	0.0	0.0	0.0	0.0	0.0	0.0	0.0	0.0	0.0	0.0	0.0		0.0			0.0	0.0	0.0	0.0	0.0	0.0	0.0	0.0	0.0	0.0	0.0	0.0	0.0	0.0	0.0	0.0	0.0	0.0	0.0	0.0	0.0	0.0	0.0	0.0	0.0	0.0	0.0	0.0	0.0	0.0	0.0	0.0	0.0	0.0	0.0	0.0	0.0	0.0	0.0	0.0	0.0	0.0	0.0	0.0	0.0	0.0	0.0	0.0	0.0	0.0	0.0	0.0	0.0	0.0	0.0	0.0	0.0	0.0	0.0	0.0	0.0	0.0	0.0	0.0	0.0	0.0	0.0	0.0	0.0	0.0	0.0	0.0	0.0	0.0	0.0	0.0	0.0	0.0	0.0	0.0	0.0	0.0	0.0	0.0	0.0	0.0	0.0	0.0	0.0	0.0	0.0	0.0	0.0	0.0								0.008882145136819772								0.0		0.0		0.0			0.0							0.008882145136819772				0.0	0.0		0.0	0.0			0.0	94.19564498588204		0.0											0.03308369884239679			0.0	0.3639206872663648		0.0		0.0								0.0			0.15269136996671376	0.15269136996676025				0.0					0.0						0.0	0.0	0.0	0.0	0.0	0.0	0.0	0.0	0.0	0.0		0.0	40.14938717951202				0.0	0.0	0.0	0.0			0.0	0.0	0.0		0.0						0.0													99.84046168740929	0.0					0.0	0.0	0.0		-100.0	0.0	0.0	0.0	0.0	0.0				-99.88103289334174	0.0	0.0		0.0		0.0	0.0	0.0	0.0		-99.69274060635678		-99.22956882256335	0.013360637042822992	0.008882145136819772	0.008882145136819772	0.0							0.0	0.0	0.0	0.0	0.0	0.0	0.0	0.0					0.0	0.0	0.0	0.03308369884239679	0.0	0.0	0.0	0.0	0.0	0.0	0.0	0.0	0.0	0.0	0.0	0.0	0.0	0.035528580547229266	0.0		-0.013360637042822992				-100.0	0.013360637042822992	0.013360637042865164	0.0			0.0	0.15269136996676025	0.0		0.05069559672250534			0.0	0.0		0.0	0.3213627306077838						0.0		0.0		0.0	0.0	0.0		0.0		0.0			0.0	0.0	0.0	0.0	0.0	0.0	0.0				0.017764290273614633				0.0	0.0	0.15269136996676025	0.15269136996676025		0.0						0.03308369884239679		1000.0	-1000.0									0.0			0.0					0.0	0.0											0.0		0.0		0.0	0.0	0.0					0.017764290273589722				0.017764290273589722	0.0				0.0		0.013360637042836743			0.013360637042822992	0.0	0.0	0.0		0.36392068726638627	0.36392068726638627		0.0	-812.9687594717834	0.0	0.0	0.0	1.7716046684220146	0.0		0.0		0.0	1.7716046684220146		0.0		0.0		0.0	1.6061861742100518			0.0		0.0		0.0	0.0		0.0		1.7716046684220146	0.0		0.0		0.0	1.7716046684220146	0.0		0.0		0.0	1.7716046684220146		0.0	0.0		0.0											0.0			0.03308369884239679	0.03308369884239679	0.0																																																																																																																																																																																																											766.1816270697831																				-0.03308369884239679																												0.0																								0.0														0.0	0.0		0.0		0.0		0.0		0.0		0.0		0.0		0.0		0.0		0.0		0.0		0.0		0.0		0.0		0.0		0.0		0.0		0.0		0.0		0.0			0.0		0.0		0.0		0.0		0.0		0.0		0.0		0.0		0.0		0.0		0.0		0.0		0.0		0.0		0.0		0.0		0.0		0.0		0.0		0.0		0.0		0.0	0.0		0.0		0.0		0.0		0.0		0.0		0.0		0.0		0.0		0.0		0.0		0.0		0.0		0.0		0.0		0.0		0.0		0.0			0.0		0.0	0.0		0.0		0.0		0.0		0.0		0.0		0.0		0.0		0.0		0.0		0.0		0.0		0.0		0.0		0.0		0.0		0.0		0.0		0.0		0.0			0.0		0.0	0.0		0.0		0.0		0.0		0.0		0.0		0.0		0.0		0.0		0.0		0.0		0.0		0.0		0.0		0.0		0.0		0.0		0.0		0.0		0.0			0.0		0.0	0.0		0.0		0.0		0.0		0.0		0.0		0.0		0.0		0.0		0.0		0.0		0.0		0.0		0.0		0.0		0.0		0.0		0.0		0.0		0.0			0.0		0.0	0.0		0.0		0.0		0.0		0.0		0.0		0.0		0.0		0.0		0.0		0.0		0.0		0.0		0.0		0.0		0.0		0.0		0.0		0.0		0.0			0.0		0.0	0.0		0.0		0.0		0.0		0.0		0.0		0.0		0.0		0.0		0.0		0.0		0.0		0.0		0.0		0.0		0.0		0.0		0.0		0.0		0.0			0.0		0.0	0.0		0.0		0.0		0.0		0.0		0.0		0.0		0.0		0.0		0.0		0.0		0.0		0.0		0.0		0.0		0.0		0.0		0.0			0.0		0.0	0.0		0.0		0.0		0.0		0.0		0.0		0.0		0.0		0.0		0.0		0.0		0.0		0.0		0.0			0.0		0.0	0.0		0.0		0.0		0.0		0.0		0.0		0.0		0.0		0.0		0.0		0.0		0.0		0.0		0.0		0.0		0.0		0.0		0.0		0.0		0.0			0.0		0.0	0.0		0.0		0.0		0.0		0.0		0.0		0.0		0.0		0.0		0.0		0.0		0.0		0.0		0.0		0.0		0.0		0.0		0.0		0.0		0.0			0.0		0.0	0.0		0.0		0.0		0.0		0.0		0.0		0.0		0.0		0.0		0.0		0.0		0.0		0.0		0.0			0.0		0.0	0.0		0.0		0.0		0.0		0.0		0.0		0.0		0.0		0.0		0.0		0.0		0.0		0.0		0.0		0.0		0.0		0.0		0.0			0.0		0.0	0.0		0.0		0.0		0.0		0.0		0.0		0.0		0.0		0.0		0.0		0.0		0.0		0.0		0.0		0.0		0.0		0.0		0.0		0.0		0.0			0.0		0.0	0.0		0.0		0.0		0.0		0.0		0.0		0.0		0.0		0.0		0.0		0.0		0.0		0.0		0.0		0.0		0.0		0.0		0.0		0.0		0.0			0.0		0.0	0.0		0.0		0.0		0.0		0.0		0.0		0.0		0.0		0.0		0.0		0.0		0.0		0.0		0.0		0.0		0.0		0.0		0.0		0.0		0.0			0.0		0.0	0.0		0.0		0.0		0.0		0.0		0.0		0.0		0.0		0.0		0.0		0.0		0.0		0.0		0.0		0.0		0.0		0.0		0.0		0.0		0.0			0.0				0.0		0.0		0.0		69.97306617719084						0.0								12.225662709679776		0.0	0.0									0.2689481337228456		0.0		0.0				0.0		0.0						-100.0																						0.0						0.0				0.0				0.0				93.86777652241608				-100.0												1.1373658842958194	0.0								-0.008882145136819772		0.0		0.0		0.0		0.0				0.0						0.0								0.0		-0.017764290273646566		-0.008882145136823283		-40.14938717951202		-0.008882145136819772		0.0		0.0		0.0		0.0		0.0		0.0		0.0				0.0				0.0																						-0.008882145136819772		99.88103289334174		99.69274060635678		0.0				-0.01336063704280771		0.0		-0.05069559672250534				0.0		0.0								0.0												0.0		0.0		0.0								0.0		0.0		-0.008882145136823283		-0.008882145136819772						100.05329287082077		-100.0				0.0						-12.19231766633461	0.0		0.0							0.0		0.0		0.0		0.0						0.0		0.0		0.11943748179718493		-0.0008352271454348596								0.0						-100.0																				0.0		0.0		0.0												0.0		0.0		0.0		0.0		-0.26894813372273285								1000.0	-100.0		99.26971540276315		-100.0									0.0				0.0																																																								0.0						0.0		-11.370783138264642				0.0		0.0				0.0		-0.008882145136819772		0.0		11.370783138264644		0.0		812.9687594717834		4.2832511327637945		-4.2832511327637945						0.0		4.033309350724608										0.0		0.0		0.0		-0.37936839070687256				2.0278238689002137				0.11982590049797182		0.0						0.0		0.0		-100.0				-0.17873636629755746		0.0						-0.008882145136794861		-0.008882145136823283																0.0		-0.017764290274499217				-100.0						0.0				0.0				0.0								-4.091401746669817		0.0						0.0		3.886038962601333		0.0						-1.3196342266116972						0.0		0.0						0.0		-0.00029956475124492954		0.0		0.0		-0.008882145136823283								0.0						0.0				0.0		0.0		0.0		0.0														-100.0						-0.008882145136819772		0.0										0.0		4.943894502745138		0.0				0.0		0.0		0.0								-0.28053129536156973		-0.013360637042836743						0.0		-0.06273369008010832						1.5731024753677048										0.0		-100.0		-5.018130357779374						0.0		0.0		0.0		-0.008882145136823283							-1.5731024753677048	0.0		0.0	0.0		0.0		0.0	0.0	0.0	0.0	0.0	0.0		383.4312944761219	0.0	0.0	163.81714668841107	0.0		0.0	0.0	0.0														0.008882145136819772	0.0			0.008882145136819772	0.0	0.0								0.008882145136794861		0.0	0.0								0.0		-100.05329287082077	0.0	0.0	0.0	0.0	0.0	0.0									384.26957845661605			0.0	0.0	0.0	0.0	0.0	0.0	0.0	0.0	0.0	0.0	0.0	0.0	0.0	0.0	0.0	0.0	0.0	0.0	0.0	0.0	0.0	0.0	0.0	0.0	0.0	0.0	0.0	0.0	0.0	0.0	0.0	0.0	0.0	0.0	0.0	0.0	0.0	0.0	0.0	0.0	0.0	0.0	0.0	0.0	0.0	0.0	0.0	0.0	0.0	0.0	0.0	0.0	0.0	0.0	0.0	0.0	0.0	0.0	0.0	0.0	0.0	0.0	0.0	0.0	0.0	0.0	0.0	0.0	0.0	0.0	0.0	0.0	0.0	0.0	0.0	0.0	0.0	0.0	0.0	0.0	0.0	0.0	0.0	0.0	0.0	0.0	0.0	0.0	0.0	0.0	0.0	0.0	0.0	0.0	0.0	0.0	0.0	0.0	0.0	0.0	0.0	0.0	0.0	0.0	0.0	0.0	0.0	0.0	0.0	0.0	0.0	0.0	0.0	0.0	0.0	0.0	0.0	0.0	0.0	0.0	0.0	0.0	0.0	0.0	0.0	0.0	0.0	0.0	0.0	0.0	0.0	0.0	0.0	0.0	0.0	0.0	0.0	0.0	0.0	0.0	0.0	0.0	0.0	0.0	0.0	0.0	0.0	0.0	0.0	0.0	0.0	0.0	0.0	0.0	0.0	0.0	0.0	0.0	0.0	0.0	0.0	0.0	0.0	0.0	0.0	0.0	0.0	0.0	0.0	0.0	0.0	0.0	0.0	0.0	0.0	0.0	0.0	0.0	0.0	0.0	0.0	0.0	0.0	0.0	0.0	0.0	0.0	0.0	0.0	0.0	0.0	0.0	0.0	0.0	0.0	0.0	0.0	0.0	0.0	0.0	0.0	0.0	0.0	0.0	0.0	0.0	0.0	0.0	0.0	0.0	0.0	0.0	0.0	0.0	0.0	0.0	0.0	0.0	0.0	0.0	0.0	0.0	0.0	0.0	0.0	0.0	0.0	0.0	0.0	-500.0		1000.0	-4.658637907079196						0.0			12.357997505050472				0.03308369884239679	0.0														0.0	1000.0	-1000.0							0.24502273245389006	0.24502273245389006	1000.0	0.0		-1000.0	396.5353525923331	-603.4646474076669		0.0			0.0		0.0	0.0	0.0				12.431192629928978	0.0	0.0		0.0		0.0	-987.568807370071	0.03308369884239679	0.0		0.0	987.7011421654406	12.431192629928978	1000.0	-1000.0					0.0		0.0	766.1816270697831		0.5201854333687947	0.0			0.0			0.0	49.982826685040095	49.982826685040095	49.982826685040095	0.0	0.0	12.357997505050472	0.0							-48.81934528772774	1000.0	-999.7310518662773						0.0008352271454348596			0.0		0.0		0.0	0.0								0.0									0.03308369884239679	0.03308369884239679	0.03308369884239679		0.0	0.0						0.0	0.0	0.0	0.0				0.24502273245389006			0.0	701.890351916326	-1000.0	0.0	0.0	107.99053663800976	0.5201854333687947	-0.033083698842347076	0.0		0.0	0.0				0.0			0.0		0.0		0.0												0.0											0.0		0.0				0.0		0.0					0.0		0.0			0.0			100.0			0.13233479536958717	0.13233479536958717	0.13233479536958717		0.0	0.0								0.0	0.0	0.0	0.03308369884239679		0.268948133722688								0.0	0.017764290273614633			0.0		0.268948133722688			0.0	0.0					105.31237473094109	-386.0441212822723		100.0	-100.0																0.0			0.0		0.03308369884239679	0.03308369884239679	0.03308369884239679	0.03308369884239679	0.03308369884239679	0.03308369884239679			384.26957845661605	0.0	0.0	0.0			0.0	0.0						0.0			0.0	0.10534624030113168	0.10534624030113168	0.10534624030113168							0.0	0.0				0.0								0.0	0.0					-1000.0	999.6786372693922	0.3213627306078024	0.0		0.0	-0.10534624030117357			0.0	100.0			0.0				94.19564498588204			0.0	0.0	0.0					0.0													0.10534624030117357	0.10534624030117357	0.0	0.0	0.0			0.0	0.0	-0.3213627306077838					-0.6255316736699115	0.0						0.0						0.0					0.0		11.370783138264642		-4.091401746669817	0.0	0.0	0.03308369884239679	0.0	0.3639206872663648	0.0						4.532226269529788	-4.532226269529815	-4.532226269529815					0.0	0.0		0.0	0.0	0.0				0.0			0.0	1000.0	-999.6786372693922	-1000.0	1.7716046684220146		0.0	0.09925109652719039	0.09925109652719039	0.09925109652715491		0.0	0.0	0.0					0.008882145136819772	0.0			0.0		0.0			-0.15269136996671376	4.2832511327637945				0.0				0.0				-812.9687594717834	0.0		0.0	-4.532226269529815			-4.033309350724608								0.0		4.2832511327637945		0.0	0.0	0.03308369884239679				0.0																																													0.0			0.37936839070687056			0.15269136996671376										-4.2832511327637945					0.0		0.0	0.0								0.0				0.0	0.0						0.0	0.0		0.0		0.0		0.0	0.0		0.0						10.596544311690309				-769.5473506594984					764.8887127524192	0.3639206872663648	0.3639206872663648	0.0			100.0	0.3639206872663648	0.0	0.0	0.008882145136819772	0.3213627306078024		232.62136303393152			0.0						0.17873636629755746		0.0		0.0	-0.008882145136794861	0.0	0.0	0.0	0.0					0.0								0.0	0.0		0.0	0.0								0.0		0.008882145136819772	0.03308369884239679	0.03308369884239679		0.017764290273589722				0.0		1.145717107038763	1.145717107038763				0.0													-0.017764290274499217	0.0	0.0	0.0			0.0	0.008882145137249609	0.0			0.017764290274499217	0.0		0.017764290274499217	0.0	0.0				0.0	1000.0	-887.5096676995803	-1000.0	1000.0	-1000.0	1000.0	-464.70374123584946	-1000.0	0.0				100.0									0.017764290274499217	0.0	0.0		0.0																0.0			0.0	0.0	0.0	0.0	0.0	0.0	99.69274060635678	0.0	0.0	0.0	0.0	0.0	0.0		0.0					0.0		0.0		0.0			0.0	0.017764290273589722			0.0			0.0						0.0							4.532226269529815		0.0		95.05610549725489									94.19564498588204				0.0							-1000.0			0.0	4.091401746669817	0.0	4.091401746669817		0.017764290273589722			0.0	0.03308369884239679	0.0	0.0	0.0	0.0	0.0	0.0	0.0	0.0	0.0				0.0	0.0	0.0	0.0	0.008882145136819772	0.0	0.0		0.0			0.03308369884239679	0.0		0.0	547.2484411645328	0.0	0.0	0.0	-12.357997505050472	0.0	1000.0	-766.1816270697831	0.0	0.0	-766.1816270697831	12.265774135717038	0.0															0.0	0.0	0.0	0.0	0.0	0.0	0.0	0.0	0.0	0.0	0.0	0.0	0.0			-4.091401746669817		-3.886038962601333						0.0		0.0		0.0	1.3196342266116972		0.0																																																	0.0	0.0	0.017764290273614633		0.0	0.0	0.0	0.017764290273589722			-99.14750724392482				0.0			0.0	0.0		0.017764290273589722		-765.7439095344802		0.0	0.0					0.0		0.017764290273589722	0.0	0.0	0.0		0.0							0.5201854333687947	0.0	0.5201854333687947	0.10534624030117357	0.5201854333687947	0.10534624030117357				0.5201854333687947		0.10534624030117357	999.7549772675461			0.0										436.169891859581	0.15269136996676025	0.0	0.0	0.0	0.0	0.0	0.0	0.0	0.0	0.0	0.0	0.0	0.0	0.0	0.0		0.0	0.0	0.0	0.0	0.0	0.0	0.0	0.0	0.0	0.0	0.0	0.0	0.0	0.0	0.0	69.58553604889823	0.017764290273589722			0.0					0.00029956475124492954	-0.268948133722688	0.0	0.268948133722688	0.0	0.0	0.0	0.0		0.0	0.0		0.0	0.0	0.008882145136819772		0.008882145136819772		0.0	0.0									0.0	0.0		0.0	0.0	0.0	0.0	0.008882145136794861	0.035528580547229266	0.017764290273614633	0.0	0.0		0.0		0.0						0.0	0.0		0.03308369884239679		0.0			0.0	0.0	0.0	0.0	0.0	0.0						0.013360637042865164	0.013360637042865164	0.0	0.0	-0.6137258157914403	-0.4789461387171059	0.0		0.13233479536961568			0.0	0.0																		0.0	0.0		100.0					0.0		0.0			0.15269136996676025	0.15269136996676025		-0.3213627306078024	0.0	0.3213627306078024	0.0	0.0	0.0	0.0	0.0	0.0	0.0	0.0	0.0	0.0	0.0	0.0	0.0	0.0	0.0	0.0	0.0	0.0	0.0	0.0	0.0	0.0	0.0	0.0	0.0	0.0	0.0	0.0	0.0	0.0	0.0	0.0	0.0	0.0	0.0	0.0	0.0	0.0	0.0	0.0	0.0	0.0	0.0	0.0	0.0	0.0	0.0	0.0	0.0	0.0	0.0	0.0	0.0	0.0	0.0	0.0	0.0	0.0	0.0	0.0	0.0	0.0	0.0	0.0	0.0	0.0	0.0	0.0	0.0	0.0	0.0	0.0	0.0	0.0	0.0	0.0	0.0	0.0	0.0	0.0	0.0	0.0	0.0	0.0	0.0	0.0	0.0	0.0	0.0	0.0	0.0	0.0	0.0	0.0	0.0	0.0	0.0	0.0	0.0	0.0	0.0	0.0	0.0	0.0	0.0	0.0	0.0	0.0	0.0	0.0	0.0	0.0	0.0	0.0	0.0	0.0	0.0	0.0	0.0	0.0	0.0	0.0	0.0	0.0	0.0	0.0	0.0	0.0	0.0	0.0	0.0	0.0	0.0	0.0	0.0	0.0	0.0	0.0	0.0	0.0	0.0	0.0	0.0	0.0	0.0	0.0	0.0	0.0	0.0	0.0	0.0	0.0	0.0	0.0	0.0	0.0	0.0	0.0	0.0	0.0	0.0	0.0	0.0	0.0	0.0	0.0	0.0	0.0	0.0	0.0	0.0	0.0	0.0	0.0	0.0	0.0	0.0	0.0	0.0	0.0	0.0							0.008882145136819772				0.0			0.0								0.0			0.0	0.0			94.19564498588204				-4.943894502745138	-1000.0	-1000.0	900.0	0.0	95.05610549725489	94.19564498588204	0.0	0.0						0.0		0.0	-0.29668462059714784									0.0	0.0	1.5731024753677048				0.03308369884239679	0.03308369884239679	0.03308369884239679	0.03308369884239679	0.0	0.0	0.0	0.0	0.0	0.0	0.0	0.0	0.0																				0.0	0.0	0.0	0.0	0.0	0.0	0.0	0.0	0.0				0.0		0.0						0.0	0.013360637042836743							0.0	0.0		0.0	0.0	0.28053129536156385				0.0	-0.16434982522753216	-0.4493759905639081							0.013360637042836743		0.0		0.0				0.0	0.0	383.4312944761218			0.02672127408573033		0.0		0.0	0.0	0.0		0.0		0.0			0.0	0.0	0.0	0.0	0.06273369008010832		0.0							-1.5731024753677048							0.0			0.06616739768479359	0.03308369884239679	0.0		0.0	12.225662709680932	0.0	0.06616739768479359	0.03308369884239679	12.357997505050472	0.0	0.03308369884239679	0.03308369884239679	0.03308369884239679	0.03308369884239679			0.03308369884239679	0.03308369884239679	-12.431192629929		0.0		1000.0		0.03308369884239679	0.06616739768479359	100.0661673976847									0.0		0.0	0.0						0.0					0.0	0.0	0.0	0.0	0.0	0.0	0.0	0.0	0.0	0.0	0.0	0.0	0.0	0.0	0.0	0.0	100.0		100.0		0.03308369884239679	-1000.0	0.0	4.549990559803376			5.018130357779569					0.0				0.0	0.0	-384.26957845661605	0.0		0.0	0.0	0.0	0.0		0.008882145136819772																																	1.1373658842958194	1.1373658842958194				1.1373658842958194		148.58083966179095	0.0		0.0	99.73308297427343							0.0	0.0					0.0									0.0		0.0		0.0	0.0	-232.62136303393152						0.008882145136819772	1.1373658842958194				0.0						0.0
vulgatus			100.0							-1000.0	0.0	0.0	0.0	0.0	0.0		0.045238153912472885	1000.0									0.15407488316668605						0.5914258733724864			0.0												0.0	0.0	0.0	0.0	0.15407488316668605	0.15407488316670878	0.0		0.0	0.15407488316668605	0.15407488316670878	99.77380923043766		0.0	0.15407488316666712	0.15407488316666712	0.0		0.0		0.0	0.0	0.15407488316668605	0.15407488316668605	0.0	0.0	0.15407488316668605	0.15407488316670878	0.0	0.15407488316668605	0.0	0.15407488316670878													0.0			0.0	0.0	0.0	0.0	0.15407488316668605	0.15407488316668605	0.0	0.0	0.15407488316668605	0.15407488316670878	0.0	0.0	0.15407488316668605	0.15407488316666712	0.0	0.0	0.0	0.0	0.15407488316668605	0.15407488316668605	0.0	0.0	0.15407488316668605	0.15407488316670878	0.0	0.15407488316668605	0.0	0.15407488316668605	0.0	0.0	0.15407488316668605	0.15407488316670878	0.0		0.0	0.15407488316668605	0.15407488316666712	0.0		0.0		0.0		0.0	0.15407488316668605	0.15407488316668605	0.0	0.15407488316668605	0.15407488316668605	0.0	0.0	0.15407488316668605	0.15407488316670878	0.0	0.15407488316668605	0.0	0.15407488316670878												0.0	0.0			0.0	0.0																						0.13571446173739332		0.0	0.0	100.0										-240.1264907682276											-753.7787791661401	-781.9026980485203	0.0056007334208936985	0.0	101.80366044408777							0.0	-61.011612179943995		0.0		0.0	-61.01161217994397				28.327368013236764	0.0	0.5914258733724864	-424.491192497072		0.5914258733724864	0.0	929.2195090129496	0.0	-134.57873902935702		794.6407699835926	0.0	0.0	0.07703744158330515	0.0	0.07703744158333356	0.0	0.0	0.0	0.07703744158333356													0.0	0.0	0.0		1000.0	-1000.0	-1000.0	-28.327368013236764		0.0056007334208936985		283.63014206389465						-140.95152674100223		99.59472865066164			0.0		0.0	0.0	0.0	0.0		100.0	-1000.0	-1000.0	1000.0	0.005600733420919823	999.7326768943404	1000.0	-1000.0	285.87967171361163	999.9710223316208		0.0	100.0				0.0	0.0056007334208936985	0.0056007334208936985	0.0	0.0	0.4052713493383635	0.0	0.0	0.0	0.0	0.0	0.0	0.0	0.0	0.0	0.0	0.0	0.0	0.0	0.0	0.0	0.0	0.0	0.0	0.0	0.0	0.0	0.0	0.0	0.0	0.0	0.0	0.0	0.0	0.0	0.0	0.0	0.0	0.0	0.0	0.0	0.0	0.0	0.0	0.0	0.0	0.0	0.0	0.0	0.0	0.0	0.0	0.0	0.0	0.0	0.0	0.0	0.0	0.0	0.0	0.0	0.0	0.0	0.0	0.0	0.0	0.0	0.0	0.0	0.0	0.0	0.0	0.0	0.0	0.0	0.0	0.0	0.0	0.0	0.0	0.0	0.0	0.0	0.0	0.0	0.0	0.0	0.0	0.0	0.0	0.0	0.0		0.0	0.0	0.0	0.0	0.0	0.0	0.0	0.0	0.0	0.18095261564989154		0.0	0.0	0.0	0.0	0.0	0.0	0.0	-28.327368013236764				0.0	0.0		0.0	0.0	0.14336719970083323			0.15407488316666712	0.0			0.0			0.0	0.045238153912472885	0.0		1000.0		-0.9041236920830021	0.0		0.0		0.0		0.0		0.0			0.09047630782492888				0.0					0.0	0.0	28.123918882380167	0.0	0.0			0.0							0.0		0.0	0.0	0.0	0.0				0.0		0.0	0.0	0.0	0.0			-0.0056007334208936985			0.005600733420893733	0.0		0.15452977884075486	0.0			3.8291686235594256	0.0	0.0		0.08537568833617115	0.08537568833617115	0.0	0.0		0.0	0.0				0.0	0.011201466841787397				0.0					0.0	0.0		0.0	0.0		0.0	0.0	0.0	0.0				0.44621376875003244		0.0						-0.23675646769834202			0.0	0.0	100.0			0.011201466841669117	0.0	0.23675646769834202	0.0		0.0	0.0	0.0	602.4189615576211	496.3827075815973								0.14336719970083323	483.86124268801126	0.0																																0.0	0.0	0.0	0.0	0.0	0.0	0.0	0.0	0.0	0.0	0.0	0.0	0.0	0.0	0.0	0.0	0.0	0.0	0.0	0.0	0.0	0.0	0.0	0.0	0.0	0.0	0.0	0.0	0.0	0.0	0.0	0.0	0.0	0.0	0.0	0.0	0.0	0.0	0.0	0.0	0.0	0.0	0.0	0.0	0.0	0.0	0.0	0.0	0.0	0.0	0.0	0.0	0.0	0.0	0.0	0.0	0.0	0.0	0.0	0.0	0.0	0.0	0.0	0.0	0.0	0.0	0.0	0.0	0.0	0.0	0.0	0.0	0.0	0.0	0.0	0.0	0.0	0.0	0.0	0.0	0.0	0.0	0.0	0.0	0.0	0.0	0.0	0.0	0.0	0.0	0.0	0.0	0.0	0.0	0.0	0.0	0.0	0.0	0.0	0.0	0.0	0.0	0.0	0.0	0.0	0.0	0.0	0.0	0.0	0.0	0.0	0.0	0.0	0.0	0.0	0.0	0.0	0.0	0.0	0.0	0.0	0.0	0.0	0.0	0.0	0.0	0.0	0.0	0.0	0.0	0.0	0.0	0.0	0.0	0.0	0.0	0.0	0.0	0.0	0.0	0.0	0.0	0.0	0.0	0.0	0.0	0.0	0.0	0.0	0.0	500.0		-500.0			0.0	0.0	0.0	0.0	0.0	0.0	0.0	0.0	0.0	0.0	0.0	0.0	0.0	0.0	0.0	0.0	0.0	0.0	0.0	0.0	0.0	0.0	0.0	0.0	0.0	0.0	0.0	0.0	0.0	0.0	0.0	0.0	0.0	0.0	0.0	0.0	0.0	0.0	0.0	0.0	0.0	0.0	0.0	0.0	0.0	0.0	0.0	0.0	0.0	0.0	0.0	0.0	0.0	0.0	0.0	0.0	0.0	0.0	0.0	0.0	0.0	0.0	0.0	0.0	0.0	0.0	0.0	0.0	0.0	0.0	0.0	0.0	0.0	0.0	0.0	0.0	0.0	0.0	0.0	0.0	0.0	0.0	0.0	0.0	0.0	0.0	0.0	0.0	0.0	0.0	0.0	0.0	0.0	0.0								0.0056007334208936985								101.80366044408777		0.0		0.0			0.0				0.0						0.0056007334208936985	0.005600733420919823	0.0		0.0	0.0				0.0		0.0											0.04523815391246444				0.5125549821595765					0.15452977884075486							0.0			0.5033633161530133	0.0	0.5906059156294742	0.0018669111402978993		0.0					0.0						0.0	0.0	0.019259360395826288	0.0	0.019259360395835756	0.0	0.0	0.0	0.019259360395835756	0.0		0.0	-902.0412237514734	-0.0056007334208936985			0.0	0.0	0.0	0.0			0.0	0.0	0.0		0.0						0.0									0.0		0.0		0.0	1.0315032230731793					0.0	0.0	0.0			0.0	0.0	0.0	0.0	0.0					0.0	0.0		0.0		0.0	0.0	0.0	0.0		-0.879381768647022		0.0	0.02897766837918425		0.0056007334208936985	0.0					0.0		-100.0	0.0	0.0	0.0	0.0	0.0	0.0	0.0					0.0	0.0	0.0		0.0	0.0	0.0	0.0	0.0	0.07703744158330515	0.0	0.0	0.07703744158333356	0.0	0.0	0.0	0.07703744158333356	0.022402933683574794	0.0		-0.02897766837918425					0.0	0.0	100.0			0.0	0.0	0.0					0.0	100.0		0.0	0.5914258733724864						0.0		0.0		-0.01680220026275947	0.01680220026275947	0.0		0.0		0.0			0.0	0.0	0.0	0.0	0.0	0.0	0.0				0.011201466841787397			0.0	0.0	0.0	0.0	0.0		0.0						0.04710506505277078	0.0	1000.0	-999.9528949349473	0.0018669111402978993								0.005600733420893733		0.0	0.0					0.0	0.0				0.0		0.0				0.0	0.0		0.0		0.0		0.0					0.011201466841669117				0.011201466841669117	0.0		0.0		0.0		0.02897766837918425			0.0	0.0	0.0	0.0		0.5125549821595996	0.5181557155805194		0.0	100.0	0.0	0.0	0.0	0.0	0.0		0.15407488316668605		0.15407488316670878	0.0		0.0		0.15407488316668605		0.15407488316670878	99.77380923043766			0.0		0.15407488316666712		0.15407488316666712	0.0		0.0		0.0	0.0		0.15407488316668605		0.15407488316668605	0.0	0.0		0.15407488316668605		0.15407488316670878	0.0		0.15407488316668605	0.0		0.15407488316670878											0.0			0.045238153912472885	0.045238153912472885	0.0																																																																																																																																																																																																											1000.0									28.123918882380167					-100.0						-0.04523815391247865										-0.5914258733724864																		240.1264907682276								0.0																0.0														0.0	0.0		0.0		0.0		0.0		0.0		0.0		0.0		0.0		0.0		0.0		0.0		0.0		0.0		0.0		0.0		0.0		0.0		0.0		0.0		0.0			0.0		0.0		0.0		0.0		0.0		0.0		0.0		0.0		0.0		0.0		0.0		0.0		0.0		0.0		0.0		0.0		0.0		0.0		0.0		0.0		0.0		0.0	0.0		0.0		0.0		0.0		0.0		0.0		0.0		0.0		0.0		0.0		0.0		0.0		0.0		0.0		0.0		0.0		0.0		0.0			0.0		0.0	0.0		0.0		0.0		0.0		0.0		0.0		0.0		0.0		0.0		0.0		0.0		0.0		0.0		0.0		0.0		0.0		0.0		0.0		0.0		0.0			0.0		0.0	0.0		0.0		0.0		0.0		0.0		0.0		0.0		0.0		0.0		0.0		0.0		0.0		0.0		0.0		0.0		0.0		0.0		0.0		0.0		0.0			0.0		0.0	0.0		0.0		0.0		0.0		0.0		0.0		0.0		0.0		0.0		0.0		0.0		0.0		0.0		0.0		0.0		0.0		0.0		0.0		0.0		0.0			0.0		0.0	0.0		0.0		0.0		0.0		0.0		0.0		0.0		0.0		0.0		0.0		0.0		0.0		0.0		0.0		0.0		0.0		0.0		0.0		0.0		0.0			0.0		0.0	0.0		0.0		0.0		0.0		0.0		0.0		0.0		0.0		0.0		0.0		0.0		0.0		0.0		0.0		0.0		0.0		0.0		0.0		0.0		0.0			0.0		0.0	0.0		0.0		0.0		0.0		0.0		0.0		0.0		0.0		0.0		0.0		0.0		0.0		0.0		0.0		0.0		0.0		0.0		0.0			0.0		0.0	0.0		0.0		0.0		0.0		0.0		0.0		0.0		0.0		0.0		0.0		0.0		0.0		0.0		0.0			0.0		0.0	0.0		0.0		0.0		0.0		0.0		0.0		0.0		0.0		0.0		0.0		0.0		0.0		0.0		0.0		0.0		0.0		0.0		0.0		0.0		0.0			0.0		0.0	0.0		0.0		0.0		0.0		0.0		0.0		0.0		0.0		0.0		0.0		0.0		0.0		0.0		0.0		0.0		0.0		0.0		0.0		0.0		0.0			0.0		0.0	0.0		0.0		0.0		0.0		0.0		0.0		0.0		0.0		0.0		0.0		0.0		0.0		0.0		0.0			0.0		0.0	0.0		0.0		0.0		0.0		0.0		0.0		0.0		0.0		0.0		0.0		0.0		0.0		0.0		0.0		0.0		0.0		0.0		0.0			0.0		0.0	0.0		0.0		0.0		0.0		0.0		0.0		0.0		0.0		0.0		0.0		0.0		0.0		0.0		0.0		0.0		0.0		0.0		0.0		0.0		0.0			0.0		0.0	0.0		0.0		0.0		0.0		0.0		0.0		0.0		0.0		0.0		0.0		0.0		0.0		0.0		0.0		0.0		0.0		0.0		0.0		0.0		0.0			0.0		0.0	0.0		0.0		0.0		0.0		0.0		0.0		0.0		0.0		0.0		0.0		0.0		0.0		0.0		0.0		0.0		0.0		0.0		0.0		0.0		0.0			0.0		0.0	0.0		0.0		0.0		0.0		0.0		0.0		0.0		0.0		0.0		0.0		0.0		0.0		0.0		0.0		0.0		0.0		0.0		0.0		0.0		0.0			0.0		0.0		0.0		0.0		0.0		140.95152674100223				781.9026980485203		0.0								61.01161217994397		134.57873902935702	0.0							-100.0		-100.0		0.0		0.0				0.0		0.0																												0.0		0.0				0.0						0.0		0.0				-0.4462137687500274		0.0		-100.0												1.808730315160245	0.0								-0.0056007334208936985		0.0		0.0		0.0						-0.15452977884075486						0.0				-0.5906059156294547				0.0				-0.005600733420919823		902.0412237514734		-0.0056007334208936985		0.0		0.0		0.0		0.0		0.0		0.0		0.0		0.0		0.0				0.0		0.0																		0.0		-0.005600733420891402				0.879381768647022		100.0				0.0		-100.0						0.0		-100.0								0.0										0.0		0.0		0.0		0.0						-28.123918882380167		0.0		0.0		-0.005600733420891402		-0.0056007334208936985				-0.01680220026275947		191.88323732301427		-100.0				0.0						0.2571555018212166	0.0		0.0									0.0		0.0		0.0				0.0		0.0		0.0		30.633348988475404										0.0				0.0		0.0						0.0						0.0								-3.8291686235594113		3.8291686235594256		0.0												0.0		0.0		0.0		0.0		-100.0						199.8582678925039		136.48287053540375	730.3749141815267		-100.0		-0.23675646769837044									0.0				0.0																																																				0.0										99.59472865066164		-20.506679632929163				0.0		0.0				0.0		-0.005600733420919823		0.0		20.506679632929163		0.0		-100.0		-100.0								0.0		-0.8330541561747395																-0.5162839811593471				0.0				0.0		0.0						0.0		0.0														-0.005600733420919823		-0.0056007334208936985										-0.011201466841787397						0.0		-0.01120146684206702		0.0		-100.0										0.0				-0.15407488316668605		0.0		28.327368013236764						0.0										-0.0056007334208936985						-1.4688328099764476						0.0		0.0				0.0		-0.005600733420891402				0.0		0.0		-0.005600733420919823				-0.003733822280651111				-0.438108117471117						0.0				0.0		0.0		0.0		0.0														-100.0		-0.005600733420891402				-0.005600733420919823		-0.005600733420891402										0.0		-100.0		0.0				0.0		0.0		0.0								-0.7525303869089528		-0.02897766837918425														99.72857107652521								0.0				-1.2247714834389853		-0.6482905457504557		0.0				0.0						-0.0056007334208936985							-99.72857107652521	0.0		0.0	0.15407488316668605		0.0		0.0	0.0	0.0	0.0	0.0	0.0		483.78473137534934	0.0	0.0	0.0	0.0		0.0	0.0	0.0														0.0056007334208936985	0.0056007334208936985													0.0056007334208936985		0.0	0.0			0.01680220026275947							-191.88323732301427	0.0	0.0	0.0	0.0	0.0	1000.0					0.0				612.6669908232291	0.045238153912472885	0.0	0.0	0.0	0.0	0.0	0.0	0.0	0.0	0.0	0.0	0.0	0.0	0.0	0.0	0.0	0.0	0.0	0.0	0.0	0.0	0.0	0.0	0.0	0.0	0.0	0.0	0.0	0.0	0.0	0.0	0.0	0.0	0.0	0.0	0.0	0.0	0.0	0.0	0.0	0.0	0.0	0.0	0.0	0.0	0.0	0.0	0.0	0.0	0.0	0.0	0.0	0.0	0.0	0.0	0.0	0.0	0.0	0.0	0.0	0.0	0.0	0.0	0.0	0.0	0.0	0.0	0.0	0.0	0.0	0.0	0.0	0.0	0.0	0.0	0.0	0.0	0.0	0.0	0.0	0.0	0.0	0.0	0.0	0.0	0.0	0.0	0.0	0.0	0.0	0.0	0.0	0.0	0.0	0.0	0.0	0.0	0.0	0.0	0.0	0.0	0.0	0.0	0.0	0.0	0.0	0.0	0.0	0.0	0.0	0.0	0.0	0.0	0.0	0.0	0.0	0.0	0.0	0.0	0.0	0.0	0.0	0.0	0.0	0.0	0.0	0.0	0.0	0.0	0.0	0.0	0.0	0.0	0.0	0.0	0.0	0.0	0.0	0.0	0.0	0.0	0.0	0.0	0.0	0.0	0.0	0.0	0.0	0.0	0.0	0.0	0.0	0.0	0.0	0.0	0.0	0.0	0.0	0.0	0.0	0.0	0.0	0.0	0.0	0.0	0.0	0.0	0.0	0.0	0.0	0.0	0.0	0.0	0.0	0.0	0.0	0.0	0.0	0.0	0.0	0.0	0.0	0.0	0.0	0.0	0.0	0.0	0.0	0.0	0.0	0.0	0.0	0.0	0.0	0.0	0.0	0.0	0.0	0.0	0.0	0.0	0.0	0.0	0.0	0.0	0.0	0.0	0.0	0.0	0.0	0.0	0.0	0.0	0.0	0.0	0.0	0.0	0.0	0.0	0.0	0.0	0.0	0.0	0.0	0.0	0.0	0.0	0.0	0.0	0.0	0.0			0.0	432.7938757391478									195.77130382495085	0.0			0.045238153912472885	0.0		0.0							0.07703744158333356				0.07703744158333356		-1000.0	999.6533315128751							0.33343943359977857	0.33343943359977857	0.0	0.0		0.0	1000.0	1000.0		0.0					0.0	0.0	0.0				0.18095261564985776	-1000.0		0.0	0.0	0.0	0.0	-999.8190473843501	0.045238153912472885	0.0		0.0	1000.0	0.0	999.7428444981788	-1000.0					0.0		0.0	1000.0		0.0	0.005600733420893733	0.0			0.0		0.0	0.0	0.0	0.0	0.0	0.0	195.77130382495085	0.0					0.0		0.40252660108285454	0.31967770899700554	-0.028977668379182284									0.0	0.0	0.0	0.0	0.0	0.0								0.0									0.045238153912472885	0.045238153912472885	0.045238153912472885		0.0	0.0						0.0	0.0	0.0	0.0				0.33343943359977857			240.1264907682276	0.0	-1000.0	0.0	0.0	197.7353269016903	0.005600733420893733	-0.045238153912472885	0.0		0.0	0.0		-1000.0					0.0		0.0		-0.3707616792880799		0.0								0.0	0.0		0.0	0.0							1000.0	-1000.0	0.0		0.0			0.057778081187497804	0.0		0.0					0.0		0.0			0.0						0.18095261564989154	0.18095261564989154	0.18095261564989154		0.28509930719692955	0.0								0.0	0.0	0.0	0.04710506505277078		100.0								0.0	0.011201466841787397			0.0	0.14173210749609633		-199.8582678925039	0.0	0.0	0.0			0.0		101.80366044408777	-443.3003398117046		0.23675646769834202	730.3749141815267										0.0018669111402978993						0.0			0.0056007334208936985		0.045238153912472885	0.045238153912472885	0.045238153912472885	0.045238153912472885	0.045238153912472885	0.045238153912472885	0.0018669111402978993		613.5432070581713	0.0	0.0	0.0		0.0	0.0	0.0						0.0			0.14336719970086165	0.0	0.0	0.14336719970086165							0.0	0.0				0.0		0.0						0.0	0.0					64.74969303650329	-64.98644950420166		0.0		0.236756467698373	-0.14336719970083323				0.0			730.3749141815267			0.0	0.0			0.0	0.0	0.0					0.0		0.0											0.14336719970083323	0.14336719970083323	0.08537568833619388	0.0	0.0			0.15407488316666712	0.0	-0.43735099020580037					-0.14336719970083323	0.14336719970083323	0.0										0.0						-99.59472865066164	0.0	20.506679632929163	0.0			0.0		0.0	0.0	0.46544991710681416	0.045238153912472885					0.0	0.0	0.0					0.0	0.0		0.0	0.0	0.0				0.15407488316668605			0.0	1000.0	-999.4085741266275	-1000.0	0.0	99.95476184608752	0.0	0.13571446173739332	0.13571446173739332	0.13571446173739332		0.0	0.0	0.0					0.005600733420919823	0.0			0.0		0.0			999.7761216921456	100.0				-100.0				0.0				100.0	0.0	200.0	0.0	0.15407488316668605			0.8330541561747395							0.0							0.04523815391246444																																																	0.0					-0.5162839811593404	-999.7761216921456										100.0					0.0		0.0	0.0								0.0		0.0		0.0	0.0						0.0	0.0		0.0		0.0		0.0	0.0		0.0						101.80366044408777				432.7938757391478					0.0	0.5125549821595765	0.5125549821595765	0.0				0.5125549821595765	0.0		0.0056007334208936985			-1000.0			0.236756467698373			0.0					0.0		0.0	-0.005600733420919823	0.0	0.0	0.0	0.0				-0.011201466841787397	0.0									0.0		0.0	0.0								0.0		0.0056007334208936985	0.04523815391246444	0.045238153912472885		0.011201466841669117				0.0		0.14896793312172693	0.14896793312172693																	-0.01120146684206702	0.0	0.0	169.623218907333			0.0	0.005600733420578763	0.0		0.0	0.0	0.01120146684206702		0.01680220026296072	1000.0	0.0		0.0		0.0	1000.0	-801.6271782609005	1000.0	-999.9257841777084	1000.0	1000.0	285.9086493819908	-1000.0	0.0				100.0								0.0	0.01120146684206702	0.0056007334208936985	0.0																		0.0		0.0	0.0	0.0	0.0	0.0	0.0	0.0	0.8793817686469705	0.0	0.0	0.0	0.0	0.0	0.0	0.0								0.0		0.0			0.0	0.0			0.0	0.0		0.15407488316668605	0.0					0.0	0.0018669111402978996		0.15407488316668605	0.0	0.15407488316668605	0.0018669111402978993	0.0	0.0018669111402978993	0.0	0.0018669111402978996	269.6250858184733			0.0018669111402978993		0.0018669111402978993		0.0	0.0	28.327368013236764			-28.327368013236764	0.0						0.0	-1000.0	0.0				0.0		0.0	0.011201466841669117		0.0	0.0	0.045238153912472885	0.0	0.0	0.0	0.0	0.0	0.0	0.0	0.0	0.0						0.0		0.0056007334208936985	0.0	0.0					0.045238153912472885	0.0		0.0	483.78473137534934	0.0	0.0	191.844032189068	-195.77130382495085	0.0	-386.50203109574113	-1000.0	0.0	0.0	-1000.0	-0.04523815391246444	0.0	0.0						0.05777808118747886			0.05777808118750727				0.05777808118750727						0.05777808118747886			0.05777808118750727				0.05777808118750727			-0.27948500829856104								0.0		0.0		0.0	1.4688328099764476		0.0																																																	0.0	0.0	0.011201466841787397		0.005600733420893733	0.0	0.0	0.011201466841669117			-1000.0				0.0			0.0	0.0		0.011201466841669117		-70.59953837140051		0.0	0.0					0.0	100.40527134933836	0.011201466841669117	1000.0	0.0	0.27948500829856104		0.0						0.0	0.005600733420893733	0.08537568833617115	0.005600733420893733	0.14336719970083323	0.0	0.14336719970083323			0.0018669111402978993	0.005600733420893733		0.14336719970083323	999.6665605664002	0.0	0.0	0.0				0.0						0.7981492785553144	0.0	0.0	0.0	0.0	0.0	0.0	0.019259360395826288	0.0	0.0	0.019259360395826288	0.0	0.0	0.0	0.019259360395826288	0.0		0.0	0.0	0.0	0.0	0.0	0.0	0.019259360395826288	0.0	0.0	0.019259360395826288	0.0	0.0	0.0	0.019259360395826288	0.0	424.49119249707195	0.011201466841669117			0.0056007334208936985		0.0				0.4052713493383635	-100.0	100.0	100.0	0.0	0.0	0.0	0.0	0.0	0.0		0.0	0.0	0.0056007334208936985		0.005600733420919823		0.0	0.0							0.003733822280651111		0.0	0.0		0.4381081174711312	0.4381081174711312		0.0	0.0056007334208936985	0.022402933683574794	0.011201466841787397	0.0	0.0		0.0		0.0									0.045238153912472885		0.0	58.89693254436409		58.89693254436409	0.0	0.0	0.0	0.0	0.0		0.028977668379182284	0.028977668379182284	0.0	0.02897766837918425	0.0	0.0	0.0	0.0	66.23901891169169	66.39713630711266	0.0056007334208936985		0.18095261564989154			0.0	0.0						0.0												0.0	0.0		100.0	0.07703744158330515			0.0	0.0		0.0	0.0	0.0056007334208936985	0.0	0.0			0.236756467698373		0.0	0.0	0.0	0.0	0.0	0.0	0.0	0.0	0.0	0.0	0.0	0.0	0.0	0.0	0.0	0.0	0.0	0.0	0.0	0.0	0.0	0.0	0.0	0.0	0.0	0.0	0.0	0.0	0.0	0.0	0.0	0.0	0.0	0.0	0.0	0.0	0.0	0.0	0.0	0.0	0.0	0.0	0.0	0.0	0.0	0.0	0.0	0.0	0.0	0.0	0.0	0.0	0.0	0.0	0.0	0.0	0.0	0.0	0.0	0.0	0.0	0.0	0.0	0.0	0.0	0.0	0.0	0.0	0.0	0.0	0.0	0.0	0.0	0.0	0.0	0.0	0.0	0.0	0.0	0.0	0.0	0.0	0.0	0.0	0.0	0.0	0.0	0.0	0.0	0.0	0.0	0.0	0.0	0.0	0.0	0.0	0.0	0.0	0.0	0.0	0.0	0.0	0.0	0.0	0.0	0.0	0.0	0.0	0.0	0.0	0.0	0.0	0.0	0.0	0.0	0.0	0.0	0.0	0.0	0.0	0.0	0.0	0.0	0.0	0.0	0.0	0.0	0.0	0.0	0.0	0.0	0.0	0.0	0.0	0.0	0.0	0.0	0.0	0.0	0.0	0.0	0.0	0.0	0.0	0.0	0.0	0.0	0.0	0.0	0.0	0.0	0.0	0.0	0.0	0.0	0.0	0.0	0.0	0.0	0.0	0.0	0.0	0.0	0.0	0.0	0.0	0.0	0.0	0.0	0.0	0.0	0.0	0.0	0.0	0.0	0.0	0.0	0.0	0.0	0.0	0.0							0.005600733420919823		0.0	0.0	0.0056007334208936985		0.0	0.0								0.0			0.0	0.0	0.0	0.0	0.0				100.0	830.3749141815267	830.3749141815267	0.0	0.0	269.8618422861716	0.0	0.4381081174711312	0.0								0.0	33.02903314802086									0.0	0.0	99.72857107652521				0.045238153912472885	0.045238153912472885	0.045238153912472885	0.04523815391246444										0.0	0.0	0.0	0.0	0.0	0.0	0.0	0.0	0.0											0.0	0.0	0.0	0.0	0.0	0.0	0.0	0.0	0.0				0.0								0.0	0.02897766837918425						0.0		0.3707616792880799	0.0	0.0	0.0	0.7525303869089528				0.005600733420893733	33.209985763670716	33.02903314802086							0.02897766837918425		0.0		0.0				0.005600733420893733	0.005600733420893733	483.4380628882244			0.08693300513755275		0.0		0.0		0.0							0.08537568833619388	0.0	0.0	0.0										-99.72857107652521							-1000.0			0.09047630782492888	0.045238153912472885	0.0		0.0	195.590351209301	0.0	0.09047630782492888	0.045238153912472885	195.77130382495085	0.0	0.045238153912472885	0.045238153912472885	0.045238153912472885	0.045238153912472885			0.045238153912472885		-0.18095261564985776	0.0	0.0		1000.0		0.045238153912472885	0.09047630782492888	1.3152477912639142									0.0		0.0	0.0				0.0		0.0							-0.02897766837918425	0.0	0.0	0.0	0.0	0.0	0.0	0.0	0.0	1.2247714834389853	0.0	0.0	0.0	0.0	0.0		1.2247714834389853		0.04523815391246444	-1000.0	0.0	0.011201466841612273			0.6482905457504557		0.0		0.14173210749609633						0.0	-613.1050989407001	0.0			0.0	0.0	0.0		0.0056007334208936985																								1.808730315160245										1.808730315160245				1.808730315160245		99.12972488703485	0.0		0.0	99.63675269080636							0.0	0.0				0.0	0.0									0.0		0.0		0.0	0.0	999.7576427988806		1000.0				0.005600733420919823	1.808730315160245				0.0	-0.005600733420893733					0.0
