## Supplementary file 4 for "Genome scale metabolic modelling of human gut microbes to inform rational community design": H025_constrained.csv

compartment	12DGR180ti	12PPDSDH	12PPDt	12aHSDHe	13PPDHr	13PPDt	15DAPt	1H2NPTH	1P4H2CBXLAH	1PPDCRx	1PPDCRy	23DHMPO	23PDE2	23PDE4	23PDE7	23PDE9	25DOPOX	25K5O2AI	26DAPLLAT	26DAPLLATi	26DAPt2r	2AHBUTI	2DDPENTHL	2DH3DGLCA	2DHPL	2DMMQ8abc	2HBO	2HMCOXT	2HYOXPLACt2r	2INSD	2MBCOATA	2MBUTt2r	2MEBCOADH	2MECOAOX	2MMALD	2MMALD2	2OBUTt2r	2OMMBOX	2OMPHH	2S6HCC	33HPHACt2r	34DCCBR	34DHOXPEGOX	34DHPHAt2r	34DHPHEt2	34HPPDC	34HPPOR	35DACAPDH	36DAHXI	3ABUTCOAL	3BTCOAI	3CARLPDH	3DGUR	3HACPR1	3HACPR2	3HAD100	3HAD10M11	3HAD10M12	3HAD11M12	3HAD120	3HAD121	3HAD12M13	3HAD12M14	3HAD13M14	3HAD140	3HAD141	3HAD14M15	3HAD14M16	3HAD15M16	3HAD160	3HAD161	3HAD180	3HAD181	3HAD40	3HAD4M5	3HAD4M6	3HAD5M6	3HAD60	3HAD6M7	3HAD6M8	3HAD7M8	3HAD80	3HAD8M10	3HAD8M9	3HAD9M10	3HBCD	3HBCOAE	3HBCOAHL	3HBCOAOX	3HCINNMH	3HLYTCL	3HPCOAHYD	3HPHACOX	3HPPD	3HPPPNH	3MASPL	3MEBCOADH	3MOBDC2	3MOBS	3MOPDC2	3MOPt2r	3OAACPR1	3OAACPR2	3OAR100	3OAR10M11	3OAR10M12	3OAR11M12	3OAR120	3OAR12M13	3OAR12M14	3OAR13M14	3OAR140	3OAR14M15	3OAR14M16	3OAR15M16	3OAR160	3OAR180	3OAR40	3OAR4M5	3OAR4M6	3OAR5M6	3OAR60	3OAR6M7	3OAR6M8	3OAR7M8	3OAR80	3OAR8M10	3OAR8M9	3OAR9M10	3OAS100	3OAS10M11	3OAS10M12	3OAS11M12	3OAS120	3OAS121	3OAS12M13	3OAS12M14	3OAS13M14	3OAS140	3OAS141	3OAS160	3OAS161	3OAS180	3OAS181	3OAS2M3	3OAS3M4	3OAS4M3O6	3OAS4M5	3OAS4M6	3OAS5M6	3OAS60	3OAS6M7	3OAS6M8	3OAS7M8	3OAS80	3OAS8M10	3OAS8M9	3OAS9M10	3OXCOAT	4ABZt2	4C2HM6SADH	4HBNOX	4HBZCL	4HBZt2	4HOXPACDOX_NADP_	4HOXPACDt2r	4HP34DHPD	4HPHACDC	4HPHACDC2	4HPLt2r	4HPPCOA4HPLCOAT	4HPROI	4HPRO_LTt	4HTHRS	4MCATt2r	4MOPDC2	4NTPPH2	5A3OHEXCLE	5AIZCDC	5APTLPO	5APTNt2r	5C2O3EDDC	5CM2HMUDI	5DGCLURI	5DGLCNR	5DOAN	5GLUP5T1	5GLUP5T2	5HLTDL	5HTRPt2	5HXKYNDCL	5MTAte	5MTHCYST	6P3HXI	6PGALSZ	6PGALSZ2i	6PHBG	6PHBG2	7AHSDH	7AHSDHe	A5PISO	AACGLYDH	AACOAT	AACPS6	AACPS7	AACTOOR	AADSACYCL	AB14LACH	AB6P3HXLL	AB6PGH	AB6PGH2	ABTA	ABTAr	ABTOXy	ABUTD	ABUTR	ABUTt2	ABUTt2r	AC2DHOR	ACACCTr	ACACT1r	ACACT2r	ACACT3r	ACACT4r	ACACT5r	ACACT6r	ACACT7r	ACACt2	ACALD	ACALDt	ACBIPGT	ACCOAC	ACCOACL	ACCOAL	ACCOALYS2	ACCOAT	ACEDIPIT	ACGALK3	ACGALpts	ACGALt2r	ACGAM2E	ACGAMH	ACGAMK	ACGAMPM	ACGAMT	ACGAMtr2	ACGAabc	ACGApts	ACGAt	ACGK	ACGS	ACHBPL	ACKr	ACLDC	ACLS_a	ACLS_b	ACNAMS	ACNAMabc	ACNAMt2r	ACNAMtNa	ACNML	ACOAAGPAT140	ACOAAGPAT160	ACOAAGPAT180	ACOAAGPATAI15	ACOAAGPATAI17	ACOAAGPATI14	ACOAAGPATI15	ACOAAGPATI16	ACOAAGPATI17	ACOAD1	ACOAD1fi	ACOAD1i	ACOAD2	ACOAD20	ACOAD3rev	ACOAD4rev	ACOAD5rev	ACOAD6rev	ACOAD7i	ACOAD8	ACOADH2	ACOATA	ACOCT	ACODAr	ACONMT	ACONT	ACONTa	ACONTb	ACOTA	ACPACT	ACPS1	ACPpds	ACS	ACTD	ACTNDH	ACTNdiff	ACYP	ACYP_2	ACt2r	ACtr	ADA	ADAD	ADCA_T	ADCL	ADCOBASr	ADCPS1	ADCPS2	ADCS	ADCYRS	ADD	ADEt2r	ADK1	ADK10	ADK11	ADK2	ADK3	ADK5	ADK7	ADK8	ADK9	ADMDC	ADMDCr	ADNCNT3tc	ADNCYC	ADNK1	ADNUC	ADOCBIK	ADOCBIK2	ADOCBLS	ADOCBLabc	ADPRDP	ADPT	ADSELK	ADSK	ADSL1r	ADSL2r	ADSS	AEPPT	AGALASE_OGLYCAN10e	AGALASE_OGLYCAN11e	AGALASE_OGLYCAN12e	AGALASE_OGLYCAN13e	AGALASE_OGLYCAN14e	AGALASE_OGLYCAN15e	AGALASE_OGLYCAN16e	AGALASE_OGLYCAN17e	AGALASE_OGLYCAN18e	AGALASE_OGLYCAN19e	AGALASE_OGLYCAN1e	AGALASE_OGLYCAN20e	AGALASE_OGLYCAN21e	AGALASE_OGLYCAN22e	AGALASE_OGLYCAN23e	AGALASE_OGLYCAN24e	AGALASE_OGLYCAN25e	AGALASE_OGLYCAN26e	AGALASE_OGLYCAN27e	AGALASE_OGLYCAN28e	AGALASE_OGLYCAN29e	AGALASE_OGLYCAN2e	AGALASE_OGLYCAN30e	AGALASE_OGLYCAN31e	AGALASE_OGLYCAN32e	AGALASE_OGLYCAN33e	AGALASE_OGLYCAN34e	AGALASE_OGLYCAN35e	AGALASE_OGLYCAN36e	AGALASE_OGLYCAN37e	AGALASE_OGLYCAN38e	AGALASE_OGLYCAN39e	AGALASE_OGLYCAN3e	AGALASE_OGLYCAN40e	AGALASE_OGLYCAN41e	AGALASE_OGLYCAN42e	AGALASE_OGLYCAN43e	AGALASE_OGLYCAN44e	AGALASE_OGLYCAN45e	AGALASE_OGLYCAN46e	AGALASE_OGLYCAN47e	AGALASE_OGLYCAN48e	AGALASE_OGLYCAN49e	AGALASE_OGLYCAN4e	AGALASE_OGLYCAN50e	AGALASE_OGLYCAN51e	AGALASE_OGLYCAN52e	AGALASE_OGLYCAN53e	AGALASE_OGLYCAN54e	AGALASE_OGLYCAN55e	AGALASE_OGLYCAN56e	AGALASE_OGLYCAN57e	AGALASE_OGLYCAN58e	AGALASE_OGLYCAN59e	AGALASE_OGLYCAN5e	AGALASE_OGLYCAN60e	AGALASE_OGLYCAN61e	AGALASE_OGLYCAN62e	AGALASE_OGLYCAN63e	AGALASE_OGLYCAN64e	AGALASE_OGLYCAN65e	AGALASE_OGLYCAN66e	AGALASE_OGLYCAN67e	AGALASE_OGLYCAN68e	AGALASE_OGLYCAN69e	AGALASE_OGLYCAN6e	AGALASE_OGLYCAN70e	AGALASE_OGLYCAN71e	AGALASE_OGLYCAN72e	AGALASE_OGLYCAN73e	AGALASE_OGLYCAN74e	AGALASE_OGLYCAN75e	AGALASE_OGLYCAN76e	AGALASE_OGLYCAN77e	AGALASE_OGLYCAN78e	AGALASE_OGLYCAN79e	AGALASE_OGLYCAN7e	AGALASE_OGLYCAN8e	AGALASE_OGLYCAN9e	AGALNACASE_OGLYCAN100e	AGALNACASE_OGLYCAN101e	AGALNACASE_OGLYCAN102e	AGALNACASE_OGLYCAN103e	AGALNACASE_OGLYCAN104e	AGALNACASE_OGLYCAN105e	AGALNACASE_OGLYCAN106e	AGALNACASE_OGLYCAN107e	AGALNACASE_OGLYCAN108e	AGALNACASE_OGLYCAN109e	AGALNACASE_OGLYCAN10e	AGALNACASE_OGLYCAN110e	AGALNACASE_OGLYCAN111e	AGALNACASE_OGLYCAN112e	AGALNACASE_OGLYCAN113e	AGALNACASE_OGLYCAN114e	AGALNACASE_OGLYCAN115e	AGALNACASE_OGLYCAN116e	AGALNACASE_OGLYCAN117e	AGALNACASE_OGLYCAN118e	AGALNACASE_OGLYCAN119e	AGALNACASE_OGLYCAN11e	AGALNACASE_OGLYCAN120e	AGALNACASE_OGLYCAN121e	AGALNACASE_OGLYCAN122e	AGALNACASE_OGLYCAN123e	AGALNACASE_OGLYCAN124e	AGALNACASE_OGLYCAN125e	AGALNACASE_OGLYCAN126e	AGALNACASE_OGLYCAN127e	AGALNACASE_OGLYCAN128e	AGALNACASE_OGLYCAN129e	AGALNACASE_OGLYCAN12e	AGALNACASE_OGLYCAN130e	AGALNACASE_OGLYCAN131e	AGALNACASE_OGLYCAN132e	AGALNACASE_OGLYCAN133e	AGALNACASE_OGLYCAN134e	AGALNACASE_OGLYCAN135e	AGALNACASE_OGLYCAN136e	AGALNACASE_OGLYCAN137e	AGALNACASE_OGLYCAN138e	AGALNACASE_OGLYCAN139e	AGALNACASE_OGLYCAN13e	AGALNACASE_OGLYCAN140e	AGALNACASE_OGLYCAN141e	AGALNACASE_OGLYCAN142e	AGALNACASE_OGLYCAN143e	AGALNACASE_OGLYCAN14e	AGALNACASE_OGLYCAN15e	AGALNACASE_OGLYCAN16e	AGALNACASE_OGLYCAN17e	AGALNACASE_OGLYCAN18e	AGALNACASE_OGLYCAN19e	AGALNACASE_OGLYCAN1e	AGALNACASE_OGLYCAN20e	AGALNACASE_OGLYCAN21e	AGALNACASE_OGLYCAN22e	AGALNACASE_OGLYCAN23e	AGALNACASE_OGLYCAN24e	AGALNACASE_OGLYCAN25e	AGALNACASE_OGLYCAN26e	AGALNACASE_OGLYCAN27e	AGALNACASE_OGLYCAN28e	AGALNACASE_OGLYCAN29e	AGALNACASE_OGLYCAN2e	AGALNACASE_OGLYCAN30e	AGALNACASE_OGLYCAN31e	AGALNACASE_OGLYCAN32e	AGALNACASE_OGLYCAN33e	AGALNACASE_OGLYCAN34e	AGALNACASE_OGLYCAN35e	AGALNACASE_OGLYCAN36e	AGALNACASE_OGLYCAN37e	AGALNACASE_OGLYCAN38e	AGALNACASE_OGLYCAN39e	AGALNACASE_OGLYCAN3e	AGALNACASE_OGLYCAN40e	AGALNACASE_OGLYCAN41e	AGALNACASE_OGLYCAN42e	AGALNACASE_OGLYCAN43e	AGALNACASE_OGLYCAN44e	AGALNACASE_OGLYCAN45e	AGALNACASE_OGLYCAN46e	AGALNACASE_OGLYCAN47e	AGALNACASE_OGLYCAN48e	AGALNACASE_OGLYCAN49e	AGALNACASE_OGLYCAN4e	AGALNACASE_OGLYCAN50e	AGALNACASE_OGLYCAN51e	AGALNACASE_OGLYCAN52e	AGALNACASE_OGLYCAN53e	AGALNACASE_OGLYCAN54e	AGALNACASE_OGLYCAN55e	AGALNACASE_OGLYCAN56e	AGALNACASE_OGLYCAN57e	AGALNACASE_OGLYCAN58e	AGALNACASE_OGLYCAN59e	AGALNACASE_OGLYCAN5e	AGALNACASE_OGLYCAN60e	AGALNACASE_OGLYCAN61e	AGALNACASE_OGLYCAN62e	AGALNACASE_OGLYCAN63e	AGALNACASE_OGLYCAN64e	AGALNACASE_OGLYCAN65e	AGALNACASE_OGLYCAN66e	AGALNACASE_OGLYCAN67e	AGALNACASE_OGLYCAN68e	AGALNACASE_OGLYCAN69e	AGALNACASE_OGLYCAN6e	AGALNACASE_OGLYCAN70e	AGALNACASE_OGLYCAN71e	AGALNACASE_OGLYCAN72e	AGALNACASE_OGLYCAN73e	AGALNACASE_OGLYCAN74e	AGALNACASE_OGLYCAN75e	AGALNACASE_OGLYCAN76e	AGALNACASE_OGLYCAN77e	AGALNACASE_OGLYCAN78e	AGALNACASE_OGLYCAN79e	AGALNACASE_OGLYCAN7e	AGALNACASE_OGLYCAN80e	AGALNACASE_OGLYCAN81e	AGALNACASE_OGLYCAN82e	AGALNACASE_OGLYCAN83e	AGALNACASE_OGLYCAN84e	AGALNACASE_OGLYCAN85e	AGALNACASE_OGLYCAN86e	AGALNACASE_OGLYCAN87e	AGALNACASE_OGLYCAN88e	AGALNACASE_OGLYCAN89e	AGALNACASE_OGLYCAN8e	AGALNACASE_OGLYCAN90e	AGALNACASE_OGLYCAN91e	AGALNACASE_OGLYCAN92e	AGALNACASE_OGLYCAN93e	AGALNACASE_OGLYCAN94e	AGALNACASE_OGLYCAN95e	AGALNACASE_OGLYCAN96e	AGALNACASE_OGLYCAN97e	AGALNACASE_OGLYCAN98e	AGALNACASE_OGLYCAN99e	AGALNACASE_OGLYCAN9e	AGDC	AGDC2	AGLCNACASE_OGLYCAN1e	AGLCNACASE_OGLYCAN2e	AGLCNACASE_OGLYCAN3e	AGLCNACASE_OGLYCAN4e	AGLCNACASE_OGLYCAN5e	AGLCNACASE_OGLYCAN6e	AGLCNACASE_OGLYCAN7e	AGLCNACASE_OGLYCAN8e	AGMD	AGMHE	AGMT	AGPAT120	AGPAT140	AGPAT141	AGPAT160	AGPAT161	AGPAT180	AGPAT181	AGPR	AGTi	AHC	AHCYSNS	AHCYSNS_r	AHEXASE3	AHMMPS	AHSERL2	AHSERL3	AICART	AIHDUDPMG	AIHDUPDG	AIHPDCOATA	AIPDCOATA	AIPDUDPG	AIPDUDPMG	AIRC4	AKGS	AKGt2r	AKP1	ALAALA	ALAASP1c	ALAASPabc	ALACI	ALAD_L	ALAD_R	ALAGLN1c	ALAGLNabc	ALAGLU1c	ALAGLUabc	ALAGLY1c	ALAGLYabc	ALAHIS1c	ALAHISabc	ALALEU1c	ALALEUabc	ALAPGPL	ALAR	ALAS	ALATA_D	ALATA_L	ALATHR1c	ALATHRabc	ALAt2r	ALAt4r	ALCA_T	ALCD1	ALCD19	ALCD2x	ALCD4	ALDD1	ALDD2x	ALDD8x	ALGD	ALKP	ALLTAH	ALLTAMH2	ALLTN	ALLTNRS	ALLTNS	ALLTNt2r	ALPHNH	ALTRH	AMAA	AMALT1	AMALT2	AMALT3	AMALT4	AMAMTi	AMANAPEr	AMANK	AMAOTr	AMETDNAMT	AMID	AMID2	AMID4	AMID5	AMMQLT8	AMMQT7rev	AMMQT8r	AMOPBHL	AMPDA	AMPMS2	AMPN	AMPSO3OX	AMPTASECG	AMPTASEGC	AMPt2	AMY1e	AMY2e	AMYLOPECTe	AMYLe	AMYe	ANOX	ANPRT	ANS	ANS2	AOBUTDs	AOXHEXCYCL	AOXSr	AOXSr2	AP4AH	APAT	APATr	APENTAMAH	APPLDH	APRAUR	APSRdmq	APSRmq	APTNAT	ARABASE3e	ARABDPT	ARABDt2	ARABINANASEe	ARABINOGALASEe	ARABINOXYL_DEGe	ARABTH	ARAI	ARBTpts	ARBabc	ARBt2r	ARGDA	ARGDC	ARGN	ARGSL	ARGSS	ARGSSr	ARGabc	ARGt2	ARGt2r	AROH	ARSENBabc	ARSENBt2	AS3TASE_HS1	AS3TASE_HS2	AS6TASE_HS1	AS6TASE_HS2	ASAD	ASADi	ASCBPL	ASNS1	ASNS2	ASNt2r	ASO3t	ASO4t	ASP1DC	ASPCT	ASPKi	ASPO1	ASPO2	ASPO5	ASPO6	ASPO7	ASPT	ASPTA	ASPabc	ASPt2	ASPt2_2	ASPt2_3	ASPt2r	ASPte	AST	ATPPRT	ATPS4	ATPS4r	BACCLi	BAIA1	BAIA2	BAIA3	BAICDH1	BAICDH2	BAICDH3	BAICDH4	BAICDH5	BAICDH6	BAIEI1	BAIEI2	BAIEI3	BAIF1	BAIF2	BAIF3	BAIV1	BAIV2	BAIW1	BAIW2	BAIX1	BAIX2	BAIY1	BAIY2	BAIZ1	BAIZ2	BAMPPALDOX	BBTCOAOX	BCDO	BCOAACT	BDH	BETALDHx	BETALDHy	BGALASE_OGLYCAN100e	BGALASE_OGLYCAN101e	BGALASE_OGLYCAN102e	BGALASE_OGLYCAN103e	BGALASE_OGLYCAN104e	BGALASE_OGLYCAN105e	BGALASE_OGLYCAN106e	BGALASE_OGLYCAN107e	BGALASE_OGLYCAN108e	BGALASE_OGLYCAN109e	BGALASE_OGLYCAN10e	BGALASE_OGLYCAN110e	BGALASE_OGLYCAN111e	BGALASE_OGLYCAN112e	BGALASE_OGLYCAN113e	BGALASE_OGLYCAN114e	BGALASE_OGLYCAN115e	BGALASE_OGLYCAN116e	BGALASE_OGLYCAN117e	BGALASE_OGLYCAN118e	BGALASE_OGLYCAN119e	BGALASE_OGLYCAN11e	BGALASE_OGLYCAN120e	BGALASE_OGLYCAN121e	BGALASE_OGLYCAN122e	BGALASE_OGLYCAN123e	BGALASE_OGLYCAN124e	BGALASE_OGLYCAN125e	BGALASE_OGLYCAN126e	BGALASE_OGLYCAN127e	BGALASE_OGLYCAN128e	BGALASE_OGLYCAN129e	BGALASE_OGLYCAN12e	BGALASE_OGLYCAN130e	BGALASE_OGLYCAN131e	BGALASE_OGLYCAN132e	BGALASE_OGLYCAN133e	BGALASE_OGLYCAN134e	BGALASE_OGLYCAN135e	BGALASE_OGLYCAN136e	BGALASE_OGLYCAN137e	BGALASE_OGLYCAN138e	BGALASE_OGLYCAN139e	BGALASE_OGLYCAN13e	BGALASE_OGLYCAN140e	BGALASE_OGLYCAN141e	BGALASE_OGLYCAN142e	BGALASE_OGLYCAN143e	BGALASE_OGLYCAN144e	BGALASE_OGLYCAN145e	BGALASE_OGLYCAN146e	BGALASE_OGLYCAN147e	BGALASE_OGLYCAN148e	BGALASE_OGLYCAN149e	BGALASE_OGLYCAN14e	BGALASE_OGLYCAN150e	BGALASE_OGLYCAN15e	BGALASE_OGLYCAN16e	BGALASE_OGLYCAN17e	BGALASE_OGLYCAN18e	BGALASE_OGLYCAN19e	BGALASE_OGLYCAN1e	BGALASE_OGLYCAN20e	BGALASE_OGLYCAN21e	BGALASE_OGLYCAN22e	BGALASE_OGLYCAN23e	BGALASE_OGLYCAN24e	BGALASE_OGLYCAN25e	BGALASE_OGLYCAN26e	BGALASE_OGLYCAN27e	BGALASE_OGLYCAN28e	BGALASE_OGLYCAN29e	BGALASE_OGLYCAN2e	BGALASE_OGLYCAN30e	BGALASE_OGLYCAN31e	BGALASE_OGLYCAN32e	BGALASE_OGLYCAN33e	BGALASE_OGLYCAN34e	BGALASE_OGLYCAN35e	BGALASE_OGLYCAN36e	BGALASE_OGLYCAN37e	BGALASE_OGLYCAN38e	BGALASE_OGLYCAN39e	BGALASE_OGLYCAN3e	BGALASE_OGLYCAN40e	BGALASE_OGLYCAN41e	BGALASE_OGLYCAN42e	BGALASE_OGLYCAN43e	BGALASE_OGLYCAN44e	BGALASE_OGLYCAN45e	BGALASE_OGLYCAN46e	BGALASE_OGLYCAN47e	BGALASE_OGLYCAN48e	BGALASE_OGLYCAN49e	BGALASE_OGLYCAN4e	BGALASE_OGLYCAN50e	BGALASE_OGLYCAN51e	BGALASE_OGLYCAN52e	BGALASE_OGLYCAN53e	BGALASE_OGLYCAN54e	BGALASE_OGLYCAN55e	BGALASE_OGLYCAN56e	BGALASE_OGLYCAN57e	BGALASE_OGLYCAN58e	BGALASE_OGLYCAN59e	BGALASE_OGLYCAN5e	BGALASE_OGLYCAN60e	BGALASE_OGLYCAN61e	BGALASE_OGLYCAN62e	BGALASE_OGLYCAN63e	BGALASE_OGLYCAN64e	BGALASE_OGLYCAN65e	BGALASE_OGLYCAN66e	BGALASE_OGLYCAN67e	BGALASE_OGLYCAN68e	BGALASE_OGLYCAN69e	BGALASE_OGLYCAN6e	BGALASE_OGLYCAN70e	BGALASE_OGLYCAN71e	BGALASE_OGLYCAN72e	BGALASE_OGLYCAN73e	BGALASE_OGLYCAN74e	BGALASE_OGLYCAN75e	BGALASE_OGLYCAN76e	BGALASE_OGLYCAN77e	BGALASE_OGLYCAN78e	BGALASE_OGLYCAN79e	BGALASE_OGLYCAN7e	BGALASE_OGLYCAN80e	BGALASE_OGLYCAN81e	BGALASE_OGLYCAN82e	BGALASE_OGLYCAN83e	BGALASE_OGLYCAN84e	BGALASE_OGLYCAN85e	BGALASE_OGLYCAN86e	BGALASE_OGLYCAN87e	BGALASE_OGLYCAN88e	BGALASE_OGLYCAN89e	BGALASE_OGLYCAN8e	BGALASE_OGLYCAN90e	BGALASE_OGLYCAN91e	BGALASE_OGLYCAN92e	BGALASE_OGLYCAN93e	BGALASE_OGLYCAN94e	BGALASE_OGLYCAN95e	BGALASE_OGLYCAN96e	BGALASE_OGLYCAN97e	BGALASE_OGLYCAN98e	BGALASE_OGLYCAN99e	BGALASE_OGLYCAN9e	BGLA	BGLA1	BGLAr	BGLC_DEGe	BHBtp	BHEXNACASE_OGLYCAN10e	BHEXNACASE_OGLYCAN11e	BHEXNACASE_OGLYCAN12e	BHEXNACASE_OGLYCAN13e	BHEXNACASE_OGLYCAN14e	BHEXNACASE_OGLYCAN15e	BHEXNACASE_OGLYCAN16e	BHEXNACASE_OGLYCAN17e	BHEXNACASE_OGLYCAN18e	BHEXNACASE_OGLYCAN19e	BHEXNACASE_OGLYCAN1e	BHEXNACASE_OGLYCAN20e	BHEXNACASE_OGLYCAN21e	BHEXNACASE_OGLYCAN22e	BHEXNACASE_OGLYCAN23e	BHEXNACASE_OGLYCAN24e	BHEXNACASE_OGLYCAN25e	BHEXNACASE_OGLYCAN26e	BHEXNACASE_OGLYCAN27e	BHEXNACASE_OGLYCAN28e	BHEXNACASE_OGLYCAN29e	BHEXNACASE_OGLYCAN2e	BHEXNACASE_OGLYCAN30e	BHEXNACASE_OGLYCAN31e	BHEXNACASE_OGLYCAN32e	BHEXNACASE_OGLYCAN33e	BHEXNACASE_OGLYCAN34e	BHEXNACASE_OGLYCAN35e	BHEXNACASE_OGLYCAN36e	BHEXNACASE_OGLYCAN37e	BHEXNACASE_OGLYCAN38e	BHEXNACASE_OGLYCAN39e	BHEXNACASE_OGLYCAN3e	BHEXNACASE_OGLYCAN40e	BHEXNACASE_OGLYCAN41e	BHEXNACASE_OGLYCAN42e	BHEXNACASE_OGLYCAN43e	BHEXNACASE_OGLYCAN44e	BHEXNACASE_OGLYCAN45e	BHEXNACASE_OGLYCAN46e	BHEXNACASE_OGLYCAN47e	BHEXNACASE_OGLYCAN48e	BHEXNACASE_OGLYCAN49e	BHEXNACASE_OGLYCAN4e	BHEXNACASE_OGLYCAN50e	BHEXNACASE_OGLYCAN51e	BHEXNACASE_OGLYCAN52e	BHEXNACASE_OGLYCAN53e	BHEXNACASE_OGLYCAN54e	BHEXNACASE_OGLYCAN55e	BHEXNACASE_OGLYCAN56e	BHEXNACASE_OGLYCAN57e	BHEXNACASE_OGLYCAN58e	BHEXNACASE_OGLYCAN59e	BHEXNACASE_OGLYCAN5e	BHEXNACASE_OGLYCAN60e	BHEXNACASE_OGLYCAN61e	BHEXNACASE_OGLYCAN62e	BHEXNACASE_OGLYCAN63e	BHEXNACASE_OGLYCAN64e	BHEXNACASE_OGLYCAN65e	BHEXNACASE_OGLYCAN66e	BHEXNACASE_OGLYCAN67e	BHEXNACASE_OGLYCAN68e	BHEXNACASE_OGLYCAN69e	BHEXNACASE_OGLYCAN6e	BHEXNACASE_OGLYCAN70e	BHEXNACASE_OGLYCAN71e	BHEXNACASE_OGLYCAN72e	BHEXNACASE_OGLYCAN73e	BHEXNACASE_OGLYCAN74e	BHEXNACASE_OGLYCAN75e	BHEXNACASE_OGLYCAN76e	BHEXNACASE_OGLYCAN77e	BHEXNACASE_OGLYCAN78e	BHEXNACASE_OGLYCAN79e	BHEXNACASE_OGLYCAN7e	BHEXNACASE_OGLYCAN80e	BHEXNACASE_OGLYCAN81e	BHEXNACASE_OGLYCAN82e	BHEXNACASE_OGLYCAN83e	BHEXNACASE_OGLYCAN84e	BHEXNACASE_OGLYCAN85e	BHEXNACASE_OGLYCAN86e	BHEXNACASE_OGLYCAN87e	BHEXNACASE_OGLYCAN88e	BHEXNACASE_OGLYCAN89e	BHEXNACASE_OGLYCAN8e	BHEXNACASE_OGLYCAN90e	BHEXNACASE_OGLYCAN91e	BHEXNACASE_OGLYCAN92e	BHEXNACASE_OGLYCAN93e	BHEXNACASE_OGLYCAN94e	BHEXNACASE_OGLYCAN9e	BIACt1	BIACt2	BIACt3	BIACt4	BICoAL1	BICoAL2	BICoAL3	BPNT	BSORx	BSORy	BTALDH	BTCOAACCOAT	BTCOADH	BTDD_RR	BTNCL	BTNCLi	BTND1	BTNabc	BTOHt2r	BTS4	BUP2	BUTCT	BUTCTr	BUTKr	BUTSO3abc	BUTt2	BUTt2r	BZ12DOX	BZ12DOXy	BZAMAH	BZDIOLDH	C180SN	C180SNrev	CA2abc	CA3aHSDHe	CADVt	CATDOX	CAt4i	CBIAT	CBL1abc	CBL2D	CBL2abc	CBLAT	CBMK	CBMKr	CBMTHL	CBMTHL2	CBPS	CCOuq	CD2abc1	CD2t6r	CDAPPA120	CDAPPA140	CDAPPA141	CDAPPA160	CDAPPA161	CDAPPA180	CDAPPA181	CDCA3aHSDHe	CDCA7aHSDHe	CDOSKT	CDPEAS	CDPGHL	CDPGLYCGPT	CDPMEK	CELBpts	CELLBK	CELLBabc	CELLUL_DEGe	CGLYabc	CGLYt3_2_	CH4St	CHCOAL	CHLabc	CHLt2r	CHOLD	CHOLK	CHOLSH	CHOLTMAL	CHOLabc	CHORM	CHORS	CHORt	CHRPL	CHSTEROLup	CHTBSabc	CINNDO	CINNMCOADH	CINNMR	CINNMt2r	CITCAt	CITL	CITMALL	CITRAMALS	CITRH	CITt2	CITt7	CLOXAtex2	CLPNH180	CLPNS140	CLPNS160	CLPNS180	CLPNSAI15	CLPNSAI17	CLPNSI14	CLPNSI15	CLPNSI16	CLPNSI17	CMLDC	CMPN	CMPSAS	CO2t	COBALTt5	COBCOMOX	COCHL	CODH_ACS	CPC2MT	CPC3MT	CPC4MT	CPC5MT	CPC5MT1	CPC5MT2	CPC6MT	CPC6R	CPC8MM	CPPPGO	CPPPGO2	CRNBTCT	CRNCBCT	CRNCDH	CRNabc	CRNt7	CRO4t3	CS	CS4TASE	CS4TASE2	CS6TASE	CSABCASE_A_e	CSABCASE_B_e	CSABCASE_C_e	CSND	CSNt2	CSNt6	CTBTabc	CTBTt	CTPS1	CTPS2	CYFO	CYNTt2	CYO1b	CYOO3	CYOR3	CYOmq	CYRDAAT	CYRDAR	CYRDAS	CYSDS	CYSR	CYSS	CYSS3r	CYSTGL	CYSTL	CYSTS	CYSTS2	CYSTS_H2S	CYSabc	CYSt2r	CYTBD	CYTBD2	CYTB_B3	CYTD	CYTDH	CYTDK1	CYTDK2	CYTDK3	CYTDK4	CYTDt2	CYTDt2r	CYTDt4	CYTK1	CYTK2	Coabc	Cuabc	Cut1	D4DGCD	D5KGK	D5KGPA	DAAD	DACTt3	DADA	DADNK	DADNt2r	DAGK120	DAGK140	DAGK141	DAGK160	DAGK161	DAGK180	DAGK181	DALAt2r	DAPAT	DAPDA	DAPDAi	DAPDC	DAPE	DAPMDH	DAPabc	DASYN120	DASYN140	DASYN141	DASYN160	DASYN161	DASYN180	DASYN181	DASYNAI15	DASYNAI17	DASYNI14	DASYNI15	DASYNI16	DASYNI17	DB4PS	DBTS	DCAT	DCMPDA	DCTPAH	DCTPD	DCTPD2	DCYSDS	DCYTD	DCYTt2r	DDCAt	DDGALK	DDGLCNt2r	DDGLK	DDPA	DDPGA	DDPGALA	DEXTRAN40e	DEXTRINASE	DEXTRINabc	DGK1	DGSNt2	DGSNt2r	DHAD1	DHAD2	DHAK	DHAPT	DHBD	DHBS	DHCIND	DHCINDO	DHCINNMt2r	DHDPRy	DHDPRyr	DHDPS	DHEDAA	DHFOR2	DHFR	DHFS	DHLCOALT	DHNAOPT	DHNAOT	DHNAOT4	DHNAOT7	DHNAS	DHNPA	DHNPA2	DHORD2	DHORD5	DHORDfum	DHORDi	DHORTS	DHPDO	DHPM1	DHPM2	DHPPD	DHPPDA	DHPPDA2	DHPPPNt2r	DHPR	DHPS	DHPS2	DHQS	DHQTi	DHSQLD	DINSt2	DKDID	DKDID2	DKGLCNR1	DKMPPD2	DKMPPD3	DMATT	DMLARGAH	DMPPS	DMPPS2r	DMQMT	DMQMT2	DMSOR1	DMSOR2	DMSORdmq	DMSORmq	DM_2HYMEPH	DM_4HBA	DM_5DRIB	DM_5MTR	DM_AMOB	DM_GCALD	DM_HQN	DM_adocbl(c)	DM_atp_c_	DM_btn	DM_cholcoa_c_	DM_clpn140(c)	DM_clpn160(c)	DM_clpn180(c)	DM_clpnai15(c)	DM_clpnai17(c)	DM_clpni14(c)	DM_clpni15(c)	DM_clpni16(c)	DM_clpni17(c)	DM_dad_5	DM_dcholcoa_c_	DM_dhptd(c)	DM_hcys_L[c]	DM_kdo2lipid4L(c)	DM_pheme(c)	DM_q8h2[c]	DM_teich_45_BS(c)	DM_thmpp(c)	DM_udoholcoa_c_	DNMPPA	DNTPPA	DOGULNR	DOPAt2	DPCOAK	DPCOAti	DPGM	DPMVDc	DPRr	DRBK	DRIBI	DRIBabc	DRPA	DRPAr	DSERt2r	DTMPK	DURAD	DURAD2	DURIK1	DURIPP	DURIt2	DUTPDP	DXPRIi	DXPRIr	DXPS	D_GLY3PRi	D_LACD	D_LACt2	E4PD	EACPR1	EACPR2	EAR100x	EAR100y	EAR10M11	EAR10M11x	EAR10M12	EAR10M12x	EAR11M12	EAR11M12x	EAR120x	EAR120y	EAR121x	EAR12M13	EAR12M13x	EAR12M14	EAR12M14x	EAR13M14	EAR13M14x	EAR140x	EAR140y	EAR141x	EAR14M15	EAR14M15x	EAR14M16	EAR14M16x	EAR15M16	EAR15M16x	EAR160x	EAR160y	EAR161x	EAR180x	EAR180y	EAR181x	EAR40x	EAR40y	EAR4M5	EAR4M5x	EAR4M6	EAR4M6x	EAR5M6	EAR5M6x	EAR60x	EAR60y	EAR6M7	EAR6M7x	EAR6M8	EAR6M8x	EAR7M8	EAR7M8x	EAR80x	EAR80y	EAR8M10	EAR8M10x	EAR8M9	EAR8M9x	EAR9M10	EAR9M10x	ECOAH1	ECOAH12	ECOAH1R	ECOAH2	ECOAH3	ECOAH4	ECOAH5	ECOAH6	ECOAH7	ECOAH9	EDA	EDA_R	EDD	EDTXS1	EDTXS2	EHGLAT	ENAGALNACASE_OGLYCAN100e	ENAGALNACASE_OGLYCAN101e	ENAGALNACASE_OGLYCAN102e	ENAGALNACASE_OGLYCAN103e	ENAGALNACASE_OGLYCAN104e	ENAGALNACASE_OGLYCAN105e	ENAGALNACASE_OGLYCAN106e	ENAGALNACASE_OGLYCAN107e	ENAGALNACASE_OGLYCAN108e	ENAGALNACASE_OGLYCAN109e	ENAGALNACASE_OGLYCAN10e	ENAGALNACASE_OGLYCAN110e	ENAGALNACASE_OGLYCAN111e	ENAGALNACASE_OGLYCAN112e	ENAGALNACASE_OGLYCAN113e	ENAGALNACASE_OGLYCAN114e	ENAGALNACASE_OGLYCAN115e	ENAGALNACASE_OGLYCAN116e	ENAGALNACASE_OGLYCAN117e	ENAGALNACASE_OGLYCAN118e	ENAGALNACASE_OGLYCAN119e	ENAGALNACASE_OGLYCAN11e	ENAGALNACASE_OGLYCAN120e	ENAGALNACASE_OGLYCAN121e	ENAGALNACASE_OGLYCAN122e	ENAGALNACASE_OGLYCAN123e	ENAGALNACASE_OGLYCAN124e	ENAGALNACASE_OGLYCAN125e	ENAGALNACASE_OGLYCAN126e	ENAGALNACASE_OGLYCAN127e	ENAGALNACASE_OGLYCAN128e	ENAGALNACASE_OGLYCAN129e	ENAGALNACASE_OGLYCAN12e	ENAGALNACASE_OGLYCAN130e	ENAGALNACASE_OGLYCAN131e	ENAGALNACASE_OGLYCAN132e	ENAGALNACASE_OGLYCAN133e	ENAGALNACASE_OGLYCAN134e	ENAGALNACASE_OGLYCAN135e	ENAGALNACASE_OGLYCAN136e	ENAGALNACASE_OGLYCAN137e	ENAGALNACASE_OGLYCAN138e	ENAGALNACASE_OGLYCAN139e	ENAGALNACASE_OGLYCAN13e	ENAGALNACASE_OGLYCAN140e	ENAGALNACASE_OGLYCAN141e	ENAGALNACASE_OGLYCAN142e	ENAGALNACASE_OGLYCAN143e	ENAGALNACASE_OGLYCAN144e	ENAGALNACASE_OGLYCAN145e	ENAGALNACASE_OGLYCAN146e	ENAGALNACASE_OGLYCAN147e	ENAGALNACASE_OGLYCAN148e	ENAGALNACASE_OGLYCAN149e	ENAGALNACASE_OGLYCAN14e	ENAGALNACASE_OGLYCAN150e	ENAGALNACASE_OGLYCAN151e	ENAGALNACASE_OGLYCAN152e	ENAGALNACASE_OGLYCAN153e	ENAGALNACASE_OGLYCAN154e	ENAGALNACASE_OGLYCAN155e	ENAGALNACASE_OGLYCAN156e	ENAGALNACASE_OGLYCAN157e	ENAGALNACASE_OGLYCAN158e	ENAGALNACASE_OGLYCAN159e	ENAGALNACASE_OGLYCAN15e	ENAGALNACASE_OGLYCAN160e	ENAGALNACASE_OGLYCAN161e	ENAGALNACASE_OGLYCAN162e	ENAGALNACASE_OGLYCAN163e	ENAGALNACASE_OGLYCAN164e	ENAGALNACASE_OGLYCAN165e	ENAGALNACASE_OGLYCAN166e	ENAGALNACASE_OGLYCAN167e	ENAGALNACASE_OGLYCAN168e	ENAGALNACASE_OGLYCAN169e	ENAGALNACASE_OGLYCAN16e	ENAGALNACASE_OGLYCAN170e	ENAGALNACASE_OGLYCAN171e	ENAGALNACASE_OGLYCAN172e	ENAGALNACASE_OGLYCAN173e	ENAGALNACASE_OGLYCAN174e	ENAGALNACASE_OGLYCAN175e	ENAGALNACASE_OGLYCAN176e	ENAGALNACASE_OGLYCAN177e	ENAGALNACASE_OGLYCAN178e	ENAGALNACASE_OGLYCAN179e	ENAGALNACASE_OGLYCAN17e	ENAGALNACASE_OGLYCAN180e	ENAGALNACASE_OGLYCAN181e	ENAGALNACASE_OGLYCAN182e	ENAGALNACASE_OGLYCAN183e	ENAGALNACASE_OGLYCAN184e	ENAGALNACASE_OGLYCAN185e	ENAGALNACASE_OGLYCAN186e	ENAGALNACASE_OGLYCAN187e	ENAGALNACASE_OGLYCAN188e	ENAGALNACASE_OGLYCAN189e	ENAGALNACASE_OGLYCAN18e	ENAGALNACASE_OGLYCAN190e	ENAGALNACASE_OGLYCAN191e	ENAGALNACASE_OGLYCAN192e	ENAGALNACASE_OGLYCAN193e	ENAGALNACASE_OGLYCAN194e	ENAGALNACASE_OGLYCAN195e	ENAGALNACASE_OGLYCAN196e	ENAGALNACASE_OGLYCAN197e	ENAGALNACASE_OGLYCAN198e	ENAGALNACASE_OGLYCAN199e	ENAGALNACASE_OGLYCAN19e	ENAGALNACASE_OGLYCAN1e	ENAGALNACASE_OGLYCAN200e	ENAGALNACASE_OGLYCAN201e	ENAGALNACASE_OGLYCAN202e	ENAGALNACASE_OGLYCAN20e	ENAGALNACASE_OGLYCAN21e	ENAGALNACASE_OGLYCAN22e	ENAGALNACASE_OGLYCAN23e	ENAGALNACASE_OGLYCAN24e	ENAGALNACASE_OGLYCAN25e	ENAGALNACASE_OGLYCAN26e	ENAGALNACASE_OGLYCAN27e	ENAGALNACASE_OGLYCAN28e	ENAGALNACASE_OGLYCAN29e	ENAGALNACASE_OGLYCAN2e	ENAGALNACASE_OGLYCAN30e	ENAGALNACASE_OGLYCAN31e	ENAGALNACASE_OGLYCAN32e	ENAGALNACASE_OGLYCAN33e	ENAGALNACASE_OGLYCAN34e	ENAGALNACASE_OGLYCAN35e	ENAGALNACASE_OGLYCAN36e	ENAGALNACASE_OGLYCAN37e	ENAGALNACASE_OGLYCAN38e	ENAGALNACASE_OGLYCAN39e	ENAGALNACASE_OGLYCAN3e	ENAGALNACASE_OGLYCAN40e	ENAGALNACASE_OGLYCAN41e	ENAGALNACASE_OGLYCAN42e	ENAGALNACASE_OGLYCAN43e	ENAGALNACASE_OGLYCAN44e	ENAGALNACASE_OGLYCAN45e	ENAGALNACASE_OGLYCAN46e	ENAGALNACASE_OGLYCAN47e	ENAGALNACASE_OGLYCAN48e	ENAGALNACASE_OGLYCAN49e	ENAGALNACASE_OGLYCAN4e	ENAGALNACASE_OGLYCAN50e	ENAGALNACASE_OGLYCAN51e	ENAGALNACASE_OGLYCAN52e	ENAGALNACASE_OGLYCAN53e	ENAGALNACASE_OGLYCAN54e	ENAGALNACASE_OGLYCAN55e	ENAGALNACASE_OGLYCAN56e	ENAGALNACASE_OGLYCAN57e	ENAGALNACASE_OGLYCAN58e	ENAGALNACASE_OGLYCAN59e	ENAGALNACASE_OGLYCAN5e	ENAGALNACASE_OGLYCAN60e	ENAGALNACASE_OGLYCAN61e	ENAGALNACASE_OGLYCAN62e	ENAGALNACASE_OGLYCAN63e	ENAGALNACASE_OGLYCAN64e	ENAGALNACASE_OGLYCAN65e	ENAGALNACASE_OGLYCAN66e	ENAGALNACASE_OGLYCAN67e	ENAGALNACASE_OGLYCAN68e	ENAGALNACASE_OGLYCAN69e	ENAGALNACASE_OGLYCAN6e	ENAGALNACASE_OGLYCAN70e	ENAGALNACASE_OGLYCAN71e	ENAGALNACASE_OGLYCAN72e	ENAGALNACASE_OGLYCAN73e	ENAGALNACASE_OGLYCAN74e	ENAGALNACASE_OGLYCAN75e	ENAGALNACASE_OGLYCAN76e	ENAGALNACASE_OGLYCAN77e	ENAGALNACASE_OGLYCAN78e	ENAGALNACASE_OGLYCAN79e	ENAGALNACASE_OGLYCAN7e	ENAGALNACASE_OGLYCAN80e	ENAGALNACASE_OGLYCAN81e	ENAGALNACASE_OGLYCAN82e	ENAGALNACASE_OGLYCAN83e	ENAGALNACASE_OGLYCAN84e	ENAGALNACASE_OGLYCAN85e	ENAGALNACASE_OGLYCAN86e	ENAGALNACASE_OGLYCAN87e	ENAGALNACASE_OGLYCAN88e	ENAGALNACASE_OGLYCAN89e	ENAGALNACASE_OGLYCAN8e	ENAGALNACASE_OGLYCAN90e	ENAGALNACASE_OGLYCAN91e	ENAGALNACASE_OGLYCAN92e	ENAGALNACASE_OGLYCAN93e	ENAGALNACASE_OGLYCAN94e	ENAGALNACASE_OGLYCAN95e	ENAGALNACASE_OGLYCAN96e	ENAGALNACASE_OGLYCAN97e	ENAGALNACASE_OGLYCAN98e	ENAGALNACASE_OGLYCAN99e	ENAGALNACASE_OGLYCAN9e	ENO	ESHCYS2_FPe	ESHCYS_FPe	ESHGLU2_FPe	ESHGLU_FPe	ETHAAL	ETHAP	ETHAt2	ETHSO3abc	ETOHt	EX_12dgr180(e)	EX_12dgr180_m	EX_12dhchol(e)	EX_12dhchol_m	EX_12ppd_S(e)	EX_12ppd_S_m	EX_13ppd(e)	EX_13ppd_m	EX_15dap(e)	EX_15dap_m	EX_26dap_M(e)	EX_26dap_M_m	EX_2ddglcn(e)	EX_2ddglcn_m	EX_2dmmq8(e)	EX_2dmmq8_m	EX_2hyoxplac(e)	EX_2hyoxplac_m	EX_2mbut(e)	EX_2mbut_m	EX_2obut(e)	EX_2obut_m	EX_2omfuc(e)	EX_2omfuc_m	EX_2omxyl(e)	EX_2omxyl_m	EX_34dhpha(e)	EX_34dhpha_m	EX_34dhphe(e)	EX_34dhphe_m	EX_3ddlhept(e)	EX_3ddlhept_m	EX_3dhcdchol(e)	EX_3dhcdchol_m	EX_3dhchol(e)	EX_3dhchol_m	EX_3hphac(e)	EX_3hphac_m	EX_3hpppn(e)	EX_3hpppn_m	EX_3mop(e)	EX_3mop_m	EX_4abut(e)	EX_4abut_m	EX_4abz(e)	EX_4abz_m	EX_4hbz(e)	EX_4hbz_m	EX_4hoxpacd(e)	EX_4hoxpacd_m	EX_4hphac(e)	EX_4hphac_m	EX_4hpro(e)	EX_4hpro_LT_m	EX_4mcat(e)	EX_4mcat_m	EX_5aptn(e)	EX_5aptn_m	EX_5htrp(e)	EX_5htrp_m	EX_5mta(e)	EX_5mta_m	EX_5mthf(e)	EX_5mthf_m	EX_7dhcdchol(e)	EX_7dhcdchol_m	EX_7ocholate(e)	EX_7ocholate_m	EX_C02528(e)	EX_C02528_m	EX_HC00319(e)	EX_HC00319_m	EX_HC02191(e)	EX_HC02191_m	EX_HC02194(e)	EX_HC02194_m	EX_Lcyst(e)	EX_Lcyst_m	EX_Lcystin(e)	EX_Lcystin_m	EX_Lkynr[e]	EX_Lkynr_m	EX_MGlcn10(e)	EX_MGlcn100(e)	EX_MGlcn100_m	EX_MGlcn100_rl(e)	EX_MGlcn100_rl_m	EX_MGlcn101(e)	EX_MGlcn101_m	EX_MGlcn101_rl(e)	EX_MGlcn101_rl_m	EX_MGlcn102(e)	EX_MGlcn102_m	EX_MGlcn102_rl(e)	EX_MGlcn102_rl_m	EX_MGlcn103(e)	EX_MGlcn103_m	EX_MGlcn103_rl(e)	EX_MGlcn103_rl_m	EX_MGlcn104(e)	EX_MGlcn104_m	EX_MGlcn104_rl(e)	EX_MGlcn104_rl_m	EX_MGlcn105(e)	EX_MGlcn105_m	EX_MGlcn105_rl(e)	EX_MGlcn105_rl_m	EX_MGlcn106(e)	EX_MGlcn106_m	EX_MGlcn106_rl(e)	EX_MGlcn106_rl_m	EX_MGlcn107(e)	EX_MGlcn107_m	EX_MGlcn107_rl(e)	EX_MGlcn107_rl_m	EX_MGlcn108(e)	EX_MGlcn108_m	EX_MGlcn108_rl(e)	EX_MGlcn108_rl_m	EX_MGlcn109(e)	EX_MGlcn109_m	EX_MGlcn109_rl(e)	EX_MGlcn109_rl_m	EX_MGlcn10_m	EX_MGlcn10_rl(e)	EX_MGlcn10_rl_m	EX_MGlcn110(e)	EX_MGlcn110_m	EX_MGlcn110_rl(e)	EX_MGlcn110_rl_m	EX_MGlcn111(e)	EX_MGlcn111_m	EX_MGlcn111_rl(e)	EX_MGlcn111_rl_m	EX_MGlcn112(e)	EX_MGlcn112_m	EX_MGlcn112_rl(e)	EX_MGlcn112_rl_m	EX_MGlcn113(e)	EX_MGlcn113_m	EX_MGlcn113_rl(e)	EX_MGlcn113_rl_m	EX_MGlcn114(e)	EX_MGlcn114_m	EX_MGlcn114_rl(e)	EX_MGlcn114_rl_m	EX_MGlcn115(e)	EX_MGlcn115_m	EX_MGlcn115_rl(e)	EX_MGlcn115_rl_m	EX_MGlcn116(e)	EX_MGlcn116_m	EX_MGlcn116_rl(e)	EX_MGlcn116_rl_m	EX_MGlcn117(e)	EX_MGlcn117_m	EX_MGlcn117_rl(e)	EX_MGlcn117_rl_m	EX_MGlcn118(e)	EX_MGlcn118_m	EX_MGlcn118_rl(e)	EX_MGlcn118_rl_m	EX_MGlcn119(e)	EX_MGlcn119_m	EX_MGlcn119_rl(e)	EX_MGlcn119_rl_m	EX_MGlcn12(e)	EX_MGlcn120(e)	EX_MGlcn120_m	EX_MGlcn120_rl(e)	EX_MGlcn120_rl_m	EX_MGlcn121(e)	EX_MGlcn121_m	EX_MGlcn121_rl(e)	EX_MGlcn121_rl_m	EX_MGlcn122(e)	EX_MGlcn122_m	EX_MGlcn122_rl(e)	EX_MGlcn122_rl_m	EX_MGlcn123(e)	EX_MGlcn123_m	EX_MGlcn123_rl(e)	EX_MGlcn123_rl_m	EX_MGlcn124(e)	EX_MGlcn124_m	EX_MGlcn124_rl(e)	EX_MGlcn124_rl_m	EX_MGlcn126(e)	EX_MGlcn126_m	EX_MGlcn126_rl(e)	EX_MGlcn126_rl_m	EX_MGlcn127(e)	EX_MGlcn127_m	EX_MGlcn127_rl(e)	EX_MGlcn127_rl_m	EX_MGlcn128(e)	EX_MGlcn128_m	EX_MGlcn128_rl(e)	EX_MGlcn128_rl_m	EX_MGlcn129(e)	EX_MGlcn129_m	EX_MGlcn129_rl(e)	EX_MGlcn129_rl_m	EX_MGlcn12_m	EX_MGlcn12_rl(e)	EX_MGlcn12_rl_m	EX_MGlcn13(e)	EX_MGlcn130(e)	EX_MGlcn130_m	EX_MGlcn130_rl(e)	EX_MGlcn130_rl_m	EX_MGlcn131(e)	EX_MGlcn131_m	EX_MGlcn131_rl(e)	EX_MGlcn131_rl_m	EX_MGlcn132(e)	EX_MGlcn132_m	EX_MGlcn132_rl(e)	EX_MGlcn132_rl_m	EX_MGlcn133(e)	EX_MGlcn133_m	EX_MGlcn133_rl(e)	EX_MGlcn133_rl_m	EX_MGlcn134(e)	EX_MGlcn134_m	EX_MGlcn134_rl(e)	EX_MGlcn134_rl_m	EX_MGlcn135(e)	EX_MGlcn135_m	EX_MGlcn135_rl(e)	EX_MGlcn135_rl_m	EX_MGlcn136(e)	EX_MGlcn136_m	EX_MGlcn136_rl(e)	EX_MGlcn136_rl_m	EX_MGlcn137(e)	EX_MGlcn137_m	EX_MGlcn137_rl(e)	EX_MGlcn137_rl_m	EX_MGlcn138(e)	EX_MGlcn138_m	EX_MGlcn138_rl(e)	EX_MGlcn138_rl_m	EX_MGlcn139(e)	EX_MGlcn139_m	EX_MGlcn139_rl(e)	EX_MGlcn139_rl_m	EX_MGlcn13_m	EX_MGlcn13_rl(e)	EX_MGlcn13_rl_m	EX_MGlcn14(e)	EX_MGlcn140(e)	EX_MGlcn140_m	EX_MGlcn140_rl(e)	EX_MGlcn140_rl_m	EX_MGlcn141(e)	EX_MGlcn141_m	EX_MGlcn141_rl(e)	EX_MGlcn141_rl_m	EX_MGlcn142(e)	EX_MGlcn142_m	EX_MGlcn142_rl(e)	EX_MGlcn142_rl_m	EX_MGlcn143(e)	EX_MGlcn143_m	EX_MGlcn143_rl(e)	EX_MGlcn143_rl_m	EX_MGlcn144(e)	EX_MGlcn144_m	EX_MGlcn144_rl(e)	EX_MGlcn144_rl_m	EX_MGlcn145(e)	EX_MGlcn145_m	EX_MGlcn145_rl(e)	EX_MGlcn145_rl_m	EX_MGlcn146(e)	EX_MGlcn146_m	EX_MGlcn146_rl(e)	EX_MGlcn146_rl_m	EX_MGlcn147(e)	EX_MGlcn147_m	EX_MGlcn147_rl(e)	EX_MGlcn147_rl_m	EX_MGlcn148(e)	EX_MGlcn148_m	EX_MGlcn148_rl(e)	EX_MGlcn148_rl_m	EX_MGlcn149(e)	EX_MGlcn149_m	EX_MGlcn149_rl(e)	EX_MGlcn149_rl_m	EX_MGlcn14_m	EX_MGlcn14_rl(e)	EX_MGlcn14_rl_m	EX_MGlcn15(e)	EX_MGlcn150(e)	EX_MGlcn150_m	EX_MGlcn150_rl(e)	EX_MGlcn150_rl_m	EX_MGlcn151(e)	EX_MGlcn151_m	EX_MGlcn151_rl(e)	EX_MGlcn151_rl_m	EX_MGlcn152(e)	EX_MGlcn152_m	EX_MGlcn152_rl(e)	EX_MGlcn152_rl_m	EX_MGlcn153(e)	EX_MGlcn153_m	EX_MGlcn153_rl(e)	EX_MGlcn153_rl_m	EX_MGlcn154(e)	EX_MGlcn154_m	EX_MGlcn154_rl(e)	EX_MGlcn154_rl_m	EX_MGlcn155(e)	EX_MGlcn155_m	EX_MGlcn155_rl(e)	EX_MGlcn155_rl_m	EX_MGlcn156(e)	EX_MGlcn156_m	EX_MGlcn156_rl(e)	EX_MGlcn156_rl_m	EX_MGlcn157(e)	EX_MGlcn157_m	EX_MGlcn157_rl(e)	EX_MGlcn157_rl_m	EX_MGlcn158(e)	EX_MGlcn158_m	EX_MGlcn158_rl(e)	EX_MGlcn158_rl_m	EX_MGlcn159(e)	EX_MGlcn159_m	EX_MGlcn159_rl(e)	EX_MGlcn159_rl_m	EX_MGlcn15_m	EX_MGlcn15_rl(e)	EX_MGlcn15_rl_m	EX_MGlcn16(e)	EX_MGlcn160(e)	EX_MGlcn160_m	EX_MGlcn160_rl(e)	EX_MGlcn160_rl_m	EX_MGlcn161(e)	EX_MGlcn161_m	EX_MGlcn161_rl(e)	EX_MGlcn161_rl_m	EX_MGlcn162(e)	EX_MGlcn162_m	EX_MGlcn162_rl(e)	EX_MGlcn162_rl_m	EX_MGlcn163(e)	EX_MGlcn163_m	EX_MGlcn163_rl(e)	EX_MGlcn163_rl_m	EX_MGlcn164(e)	EX_MGlcn164_m	EX_MGlcn164_rl(e)	EX_MGlcn164_rl_m	EX_MGlcn165(e)	EX_MGlcn165_m	EX_MGlcn165_rl(e)	EX_MGlcn165_rl_m	EX_MGlcn166(e)	EX_MGlcn166_m	EX_MGlcn166_rl(e)	EX_MGlcn166_rl_m	EX_MGlcn167(e)	EX_MGlcn167_m	EX_MGlcn167_rl(e)	EX_MGlcn167_rl_m	EX_MGlcn168(e)	EX_MGlcn168_m	EX_MGlcn168_rl(e)	EX_MGlcn168_rl_m	EX_MGlcn169(e)	EX_MGlcn169_m	EX_MGlcn169_rl(e)	EX_MGlcn169_rl_m	EX_MGlcn16_m	EX_MGlcn16_rl(e)	EX_MGlcn16_rl_m	EX_MGlcn17(e)	EX_MGlcn170(e)	EX_MGlcn170_m	EX_MGlcn170_rl(e)	EX_MGlcn170_rl_m	EX_MGlcn171(e)	EX_MGlcn171_m	EX_MGlcn171_rl(e)	EX_MGlcn171_rl_m	EX_MGlcn172(e)	EX_MGlcn172_m	EX_MGlcn172_rl(e)	EX_MGlcn172_rl_m	EX_MGlcn173(e)	EX_MGlcn173_m	EX_MGlcn173_rl(e)	EX_MGlcn173_rl_m	EX_MGlcn174(e)	EX_MGlcn174_m	EX_MGlcn174_rl(e)	EX_MGlcn174_rl_m	EX_MGlcn175(e)	EX_MGlcn175_m	EX_MGlcn175_rl(e)	EX_MGlcn175_rl_m	EX_MGlcn176(e)	EX_MGlcn176_m	EX_MGlcn176_rl(e)	EX_MGlcn176_rl_m	EX_MGlcn177(e)	EX_MGlcn177_m	EX_MGlcn177_rl(e)	EX_MGlcn177_rl_m	EX_MGlcn178(e)	EX_MGlcn178_m	EX_MGlcn178_rl(e)	EX_MGlcn178_rl_m	EX_MGlcn179(e)	EX_MGlcn179_m	EX_MGlcn179_rl(e)	EX_MGlcn179_rl_m	EX_MGlcn17_m	EX_MGlcn17_rl(e)	EX_MGlcn17_rl_m	EX_MGlcn18(e)	EX_MGlcn180(e)	EX_MGlcn180_m	EX_MGlcn180_rl(e)	EX_MGlcn180_rl_m	EX_MGlcn181(e)	EX_MGlcn181_m	EX_MGlcn181_rl(e)	EX_MGlcn181_rl_m	EX_MGlcn182(e)	EX_MGlcn182_m	EX_MGlcn182_rl(e)	EX_MGlcn182_rl_m	EX_MGlcn183(e)	EX_MGlcn183_m	EX_MGlcn183_rl(e)	EX_MGlcn183_rl_m	EX_MGlcn185(e)	EX_MGlcn185_m	EX_MGlcn185_rl(e)	EX_MGlcn185_rl_m	EX_MGlcn186(e)	EX_MGlcn186_m	EX_MGlcn186_rl(e)	EX_MGlcn186_rl_m	EX_MGlcn187(e)	EX_MGlcn187_m	EX_MGlcn187_rl(e)	EX_MGlcn187_rl_m	EX_MGlcn188(e)	EX_MGlcn188_m	EX_MGlcn188_rl(e)	EX_MGlcn188_rl_m	EX_MGlcn189(e)	EX_MGlcn189_m	EX_MGlcn189_rl(e)	EX_MGlcn189_rl_m	EX_MGlcn18_m	EX_MGlcn18_rl(e)	EX_MGlcn18_rl_m	EX_MGlcn19(e)	EX_MGlcn190(e)	EX_MGlcn190_m	EX_MGlcn190_rl(e)	EX_MGlcn190_rl_m	EX_MGlcn191(e)	EX_MGlcn191_m	EX_MGlcn191_rl(e)	EX_MGlcn191_rl_m	EX_MGlcn192(e)	EX_MGlcn192_m	EX_MGlcn192_rl(e)	EX_MGlcn192_rl_m	EX_MGlcn193(e)	EX_MGlcn193_m	EX_MGlcn193_rl(e)	EX_MGlcn193_rl_m	EX_MGlcn194(e)	EX_MGlcn194_m	EX_MGlcn194_rl(e)	EX_MGlcn194_rl_m	EX_MGlcn195(e)	EX_MGlcn195_m	EX_MGlcn195_rl(e)	EX_MGlcn195_rl_m	EX_MGlcn196(e)	EX_MGlcn196_m	EX_MGlcn196_rl(e)	EX_MGlcn196_rl_m	EX_MGlcn19_m	EX_MGlcn19_rl(e)	EX_MGlcn19_rl_m	EX_MGlcn2(e)	EX_MGlcn20(e)	EX_MGlcn20_m	EX_MGlcn20_rl(e)	EX_MGlcn20_rl_m	EX_MGlcn21(e)	EX_MGlcn21_m	EX_MGlcn21_rl(e)	EX_MGlcn21_rl_m	EX_MGlcn22(e)	EX_MGlcn22_m	EX_MGlcn22_rl(e)	EX_MGlcn22_rl_m	EX_MGlcn23(e)	EX_MGlcn23_m	EX_MGlcn23_rl(e)	EX_MGlcn23_rl_m	EX_MGlcn24(e)	EX_MGlcn24_m	EX_MGlcn24_rl(e)	EX_MGlcn24_rl_m	EX_MGlcn25(e)	EX_MGlcn25_m	EX_MGlcn25_rl(e)	EX_MGlcn25_rl_m	EX_MGlcn26(e)	EX_MGlcn26_m	EX_MGlcn26_rl(e)	EX_MGlcn26_rl_m	EX_MGlcn27(e)	EX_MGlcn27_m	EX_MGlcn27_rl(e)	EX_MGlcn27_rl_m	EX_MGlcn28(e)	EX_MGlcn28_m	EX_MGlcn28_rl(e)	EX_MGlcn28_rl_m	EX_MGlcn29(e)	EX_MGlcn29_m	EX_MGlcn29_rl(e)	EX_MGlcn29_rl_m	EX_MGlcn2_m	EX_MGlcn2_rl(e)	EX_MGlcn2_rl_m	EX_MGlcn3(e)	EX_MGlcn30(e)	EX_MGlcn30_m	EX_MGlcn30_rl(e)	EX_MGlcn30_rl_m	EX_MGlcn31(e)	EX_MGlcn31_m	EX_MGlcn31_rl(e)	EX_MGlcn31_rl_m	EX_MGlcn32(e)	EX_MGlcn32_m	EX_MGlcn32_rl(e)	EX_MGlcn32_rl_m	EX_MGlcn33(e)	EX_MGlcn33_m	EX_MGlcn33_rl(e)	EX_MGlcn33_rl_m	EX_MGlcn34(e)	EX_MGlcn34_m	EX_MGlcn34_rl(e)	EX_MGlcn34_rl_m	EX_MGlcn35(e)	EX_MGlcn35_m	EX_MGlcn35_rl(e)	EX_MGlcn35_rl_m	EX_MGlcn36(e)	EX_MGlcn36_m	EX_MGlcn36_rl(e)	EX_MGlcn36_rl_m	EX_MGlcn37(e)	EX_MGlcn37_m	EX_MGlcn37_rl(e)	EX_MGlcn37_rl_m	EX_MGlcn38(e)	EX_MGlcn38_m	EX_MGlcn38_rl(e)	EX_MGlcn38_rl_m	EX_MGlcn39(e)	EX_MGlcn39_m	EX_MGlcn39_rl(e)	EX_MGlcn39_rl_m	EX_MGlcn3_m	EX_MGlcn3_rl(e)	EX_MGlcn3_rl_m	EX_MGlcn4(e)	EX_MGlcn40(e)	EX_MGlcn40_m	EX_MGlcn40_rl(e)	EX_MGlcn40_rl_m	EX_MGlcn41(e)	EX_MGlcn41_m	EX_MGlcn41_rl(e)	EX_MGlcn41_rl_m	EX_MGlcn42(e)	EX_MGlcn42_m	EX_MGlcn42_rl(e)	EX_MGlcn42_rl_m	EX_MGlcn45(e)	EX_MGlcn45_m	EX_MGlcn45_rl(e)	EX_MGlcn45_rl_m	EX_MGlcn46(e)	EX_MGlcn46_m	EX_MGlcn46_rl(e)	EX_MGlcn46_rl_m	EX_MGlcn47(e)	EX_MGlcn47_m	EX_MGlcn47_rl(e)	EX_MGlcn47_rl_m	EX_MGlcn48(e)	EX_MGlcn48_m	EX_MGlcn48_rl(e)	EX_MGlcn48_rl_m	EX_MGlcn4_m	EX_MGlcn4_rl(e)	EX_MGlcn4_rl_m	EX_MGlcn5(e)	EX_MGlcn50(e)	EX_MGlcn50_m	EX_MGlcn50_rl(e)	EX_MGlcn50_rl_m	EX_MGlcn51(e)	EX_MGlcn51_m	EX_MGlcn51_rl(e)	EX_MGlcn51_rl_m	EX_MGlcn53(e)	EX_MGlcn53_m	EX_MGlcn53_rl(e)	EX_MGlcn53_rl_m	EX_MGlcn54(e)	EX_MGlcn54_m	EX_MGlcn54_rl(e)	EX_MGlcn54_rl_m	EX_MGlcn55(e)	EX_MGlcn55_m	EX_MGlcn55_rl(e)	EX_MGlcn55_rl_m	EX_MGlcn56(e)	EX_MGlcn56_m	EX_MGlcn56_rl(e)	EX_MGlcn56_rl_m	EX_MGlcn57(e)	EX_MGlcn57_m	EX_MGlcn57_rl(e)	EX_MGlcn57_rl_m	EX_MGlcn58(e)	EX_MGlcn58_m	EX_MGlcn58_rl(e)	EX_MGlcn58_rl_m	EX_MGlcn59(e)	EX_MGlcn59_m	EX_MGlcn59_rl(e)	EX_MGlcn59_rl_m	EX_MGlcn5_m	EX_MGlcn5_rl(e)	EX_MGlcn5_rl_m	EX_MGlcn6(e)	EX_MGlcn60(e)	EX_MGlcn60_m	EX_MGlcn60_rl(e)	EX_MGlcn60_rl_m	EX_MGlcn61(e)	EX_MGlcn61_m	EX_MGlcn61_rl(e)	EX_MGlcn61_rl_m	EX_MGlcn62(e)	EX_MGlcn62_m	EX_MGlcn62_rl(e)	EX_MGlcn62_rl_m	EX_MGlcn63(e)	EX_MGlcn63_m	EX_MGlcn63_rl(e)	EX_MGlcn63_rl_m	EX_MGlcn64(e)	EX_MGlcn64_m	EX_MGlcn64_rl(e)	EX_MGlcn64_rl_m	EX_MGlcn65(e)	EX_MGlcn65_m	EX_MGlcn65_rl(e)	EX_MGlcn65_rl_m	EX_MGlcn66(e)	EX_MGlcn66_m	EX_MGlcn66_rl(e)	EX_MGlcn66_rl_m	EX_MGlcn67(e)	EX_MGlcn67_m	EX_MGlcn67_rl(e)	EX_MGlcn67_rl_m	EX_MGlcn68(e)	EX_MGlcn68_m	EX_MGlcn68_rl(e)	EX_MGlcn68_rl_m	EX_MGlcn69(e)	EX_MGlcn69_m	EX_MGlcn69_rl(e)	EX_MGlcn69_rl_m	EX_MGlcn6_m	EX_MGlcn6_rl(e)	EX_MGlcn6_rl_m	EX_MGlcn7(e)	EX_MGlcn70(e)	EX_MGlcn70_m	EX_MGlcn70_rl(e)	EX_MGlcn70_rl_m	EX_MGlcn71(e)	EX_MGlcn71_m	EX_MGlcn71_rl(e)	EX_MGlcn71_rl_m	EX_MGlcn72(e)	EX_MGlcn72_m	EX_MGlcn72_rl(e)	EX_MGlcn72_rl_m	EX_MGlcn73(e)	EX_MGlcn73_m	EX_MGlcn73_rl(e)	EX_MGlcn73_rl_m	EX_MGlcn74(e)	EX_MGlcn74_m	EX_MGlcn74_rl(e)	EX_MGlcn74_rl_m	EX_MGlcn75(e)	EX_MGlcn75_m	EX_MGlcn75_rl(e)	EX_MGlcn75_rl_m	EX_MGlcn76(e)	EX_MGlcn76_m	EX_MGlcn76_rl(e)	EX_MGlcn76_rl_m	EX_MGlcn77(e)	EX_MGlcn77_m	EX_MGlcn77_rl(e)	EX_MGlcn77_rl_m	EX_MGlcn78(e)	EX_MGlcn78_m	EX_MGlcn78_rl(e)	EX_MGlcn78_rl_m	EX_MGlcn79(e)	EX_MGlcn79_m	EX_MGlcn79_rl(e)	EX_MGlcn79_rl_m	EX_MGlcn7_m	EX_MGlcn7_rl(e)	EX_MGlcn7_rl_m	EX_MGlcn8(e)	EX_MGlcn80(e)	EX_MGlcn80_m	EX_MGlcn80_rl(e)	EX_MGlcn80_rl_m	EX_MGlcn81(e)	EX_MGlcn81_m	EX_MGlcn81_rl(e)	EX_MGlcn81_rl_m	EX_MGlcn82(e)	EX_MGlcn82_m	EX_MGlcn82_rl(e)	EX_MGlcn82_rl_m	EX_MGlcn83(e)	EX_MGlcn83_m	EX_MGlcn83_rl(e)	EX_MGlcn83_rl_m	EX_MGlcn84(e)	EX_MGlcn84_m	EX_MGlcn84_rl(e)	EX_MGlcn84_rl_m	EX_MGlcn85(e)	EX_MGlcn85_m	EX_MGlcn85_rl(e)	EX_MGlcn85_rl_m	EX_MGlcn86(e)	EX_MGlcn86_m	EX_MGlcn86_rl(e)	EX_MGlcn86_rl_m	EX_MGlcn87(e)	EX_MGlcn87_m	EX_MGlcn87_rl(e)	EX_MGlcn87_rl_m	EX_MGlcn88(e)	EX_MGlcn88_m	EX_MGlcn88_rl(e)	EX_MGlcn88_rl_m	EX_MGlcn89(e)	EX_MGlcn89_m	EX_MGlcn89_rl(e)	EX_MGlcn89_rl_m	EX_MGlcn8_m	EX_MGlcn8_rl(e)	EX_MGlcn8_rl_m	EX_MGlcn9(e)	EX_MGlcn90(e)	EX_MGlcn90_m	EX_MGlcn90_rl(e)	EX_MGlcn90_rl_m	EX_MGlcn91(e)	EX_MGlcn91_m	EX_MGlcn91_rl(e)	EX_MGlcn91_rl_m	EX_MGlcn92(e)	EX_MGlcn92_m	EX_MGlcn92_rl(e)	EX_MGlcn92_rl_m	EX_MGlcn93(e)	EX_MGlcn93_m	EX_MGlcn93_rl(e)	EX_MGlcn93_rl_m	EX_MGlcn94(e)	EX_MGlcn94_m	EX_MGlcn94_rl(e)	EX_MGlcn94_rl_m	EX_MGlcn95(e)	EX_MGlcn95_m	EX_MGlcn95_rl(e)	EX_MGlcn95_rl_m	EX_MGlcn96(e)	EX_MGlcn96_m	EX_MGlcn96_rl(e)	EX_MGlcn96_rl_m	EX_MGlcn97(e)	EX_MGlcn97_m	EX_MGlcn97_rl(e)	EX_MGlcn97_rl_m	EX_MGlcn98(e)	EX_MGlcn98_m	EX_MGlcn98_rl(e)	EX_MGlcn98_rl_m	EX_MGlcn99(e)	EX_MGlcn99_m	EX_MGlcn99_rl(e)	EX_MGlcn99_rl_m	EX_MGlcn9_m	EX_MGlcn9_rl(e)	EX_MGlcn9_rl_m	EX_Ser_Thr(e)	EX_Ser_Thr_m	EX_T_antigen(e)	EX_T_antigen_m	EX_Tn_antigen(e)	EX_Tn_antigen_m	EX_Tyr_ggn(e)	EX_Tyr_ggn_m	EX_ac(e)	EX_ac_m	EX_acac(e)	EX_acac_m	EX_acald(e)	EX_acald_m	EX_acerA(e)	EX_acerA_m	EX_acgal(e)	EX_acgal_m	EX_acgalglcur(e)	EX_acgalglcur_m	EX_acgalidour(e)	EX_acgalidour2s(e)	EX_acgalidour2s_m	EX_acgalidour_m	EX_acgam(e)	EX_acgam_m	EX_acnam(e)	EX_acnam2a6agal(e)	EX_acnam2a6agal_m	EX_acnam_m	EX_actn_R(e)	EX_actn_R_m	EX_adchac(e)	EX_adchac_m	EX_ade(e)	EX_ade_m	EX_adn(e)	EX_adn_m	EX_adocbl(e)	EX_adocbl_m	EX_agal1b3agal(e)	EX_agal1b3agal_m	EX_agal1b6agal(e)	EX_agal1b6agal_m	EX_agam1b3agal(e)	EX_agam1b3agal_m	EX_agam1b6agal(e)	EX_agam1b6agal_m	EX_akg(e)	EX_akg_m	EX_ala_D(e)	EX_ala_D_m	EX_ala_L(e)	EX_ala_L_m	EX_alaasp(e)	EX_alaasp_m	EX_alagln(e)	EX_alagln_m	EX_alaglu(e)	EX_alaglu_m	EX_alagly(e)	EX_alagly_m	EX_alahis(e)	EX_alahis_m	EX_alaleu(e)	EX_alaleu_m	EX_alathr(e)	EX_alathr_m	EX_alchac(e)	EX_alchac_m	EX_alltn(e)	EX_alltn_m	EX_amp(e)	EX_amp_m	EX_amylopect900(e)	EX_amylopect900_m	EX_amylose300(e)	EX_amylose300_m	EX_apio-D(e)	EX_apio_D_m	EX_arab_D(e)	EX_arab_D_m	EX_arab_L(e)	EX_arab_L_m	EX_arabinan101(e)	EX_arabinan101_m	EX_arabinogal(e)	EX_arabinogal_m	EX_arabinoxyl(e)	EX_arabinoxyl_m	EX_arabttr(e)	EX_arabttr_m	EX_arbt(e)	EX_arbt_m	EX_arg_L(e)	EX_arg_L_m	EX_arsenb(e)	EX_arsenb_m	EX_asn_L(e)	EX_asn_L_m	EX_aso3(e)	EX_aso3_m	EX_aso4(e)	EX_aso4_m	EX_asp_L(e)	EX_asp_L_m	EX_bglc(e)	EX_bglc_m	EX_bhb(e)	EX_bhb_m	EX_biomass(e)	EX_btn(e)	EX_btn_m	EX_btoh(e)	EX_btoh_m	EX_but(e)	EX_but_m	EX_butso3(e)	EX_butso3_m	EX_ca2(e)	EX_ca2_m	EX_cbl1(e)	EX_cbl1_m	EX_cbl2(e)	EX_cbl2_m	EX_cd2(e)	EX_cd2_m	EX_cellb(e)	EX_cellb_m	EX_cellul(e)	EX_cellul_m	EX_cgly(e)	EX_cgly_m	EX_ch4s(e)	EX_ch4s_m	EX_chol(e)	EX_chol_m	EX_cholate(e)	EX_cholate_m	EX_chols(e)	EX_chols_m	EX_chor(e)	EX_chor_m	EX_chsterol(e)	EX_chsterol_m	EX_chtbs(e)	EX_chtbs_m	EX_cinnm(e)	EX_cinnm_m	EX_cit(e)	EX_cit_m	EX_cl(e)	EX_cl_m	EX_co2(e)	EX_co2_m	EX_cobalt2(e)	EX_cobalt2_m	EX_core2(e)	EX_core2_m	EX_core2_rl(e)	EX_core2_rl_m	EX_core3(e)	EX_core3_m	EX_core4(e)	EX_core4_m	EX_core4_rl(e)	EX_core4_rl_m	EX_core5(e)	EX_core5_m	EX_core6(e)	EX_core6_m	EX_core7(e)	EX_core7_m	EX_core8(e)	EX_core8_m	EX_crn(e)	EX_crn_m	EX_cro4(e)	EX_cro4_m	EX_csn(e)	EX_csn_m	EX_cspg_a(e)	EX_cspg_a_degr(e)	EX_cspg_a_degr_m	EX_cspg_a_m	EX_cspg_ab_rest(e)	EX_cspg_ab_rest_m	EX_cspg_b(e)	EX_cspg_b_degr(e)	EX_cspg_b_degr_m	EX_cspg_b_m	EX_cspg_c(e)	EX_cspg_c_degr(e)	EX_cspg_c_degr_m	EX_cspg_c_m	EX_cspg_c_rest(e)	EX_cspg_c_rest_m	EX_ctbt(e)	EX_ctbt_m	EX_cu2(e)	EX_cu2_m	EX_cynt(e)	EX_cynt_m	EX_cys_L(e)	EX_cys_L_m	EX_cytd(e)	EX_cytd_m	EX_dad_2(e)	EX_dad_2_m	EX_dchac(e)	EX_dchac_m	EX_dcyt(e)	EX_dcyt_m	EX_ddca(e)	EX_ddca_m	EX_dextran40(e)	EX_dextran40_m	EX_dextrin(e)	EX_dextrin_m	EX_dgchol(e)	EX_dgchol_m	EX_dgsn(e)	EX_dgsn_m	EX_dhcinnm(e)	EX_dhcinnm_m	EX_dhpppn(e)	EX_dhpppn_m	EX_diact(e)	EX_diact_m	EX_din(e)	EX_din_m	EX_dms(e)	EX_dms_m	EX_dmso(e)	EX_dmso_m	EX_dopa(e)	EX_dopa_m	EX_dpcoa(e)	EX_dpcoa_m	EX_drib(e)	EX_drib_m	EX_dsT_antigen(e)	EX_dsT_antigen_m	EX_dsT_antigen_rl(e)	EX_dsT_antigen_rl_m	EX_duri(e)	EX_duri_m	EX_etha(e)	EX_etha_m	EX_ethso3(e)	EX_ethso3_m	EX_etoh(e)	EX_etoh_m	EX_f1a(e)	EX_f1a_m	EX_f1a_rl(e)	EX_f1a_rl_m	EX_fe2(e)	EX_fe2_m	EX_fe3(e)	EX_fe3_m	EX_fecrm(e)	EX_fecrm_m	EX_fol(e)	EX_fol_m	EX_for(e)	EX_for_m	EX_fru(e)	EX_fru_m	EX_fuc1p_L(e)	EX_fuc1p_L_m	EX_fuc_L(e)	EX_fuc_L_m	EX_fum(e)	EX_fum_m	EX_g6p(e)	EX_g6p_m	EX_gal(e)	EX_gal1a3acgal(e)	EX_gal1a3acgal_m	EX_gal1b3acgal(e)	EX_gal1b3acgal_m	EX_gal_m	EX_galct_D(e)	EX_galct_D_m	EX_galctn_D(e)	EX_galctn_D_m	EX_galmannan(e)	EX_galmannan_m	EX_galt(e)	EX_galt_m	EX_galur(e)	EX_galur_m	EX_gam(e)	EX_gam26s(e)	EX_gam26s_m	EX_gam_m	EX_gbbtn(e)	EX_gbbtn_m	EX_gcald(e)	EX_gcald_m	EX_gchola(e)	EX_gchola_m	EX_glc_D(e)	EX_glc_D_m	EX_glcmannan(e)	EX_glcmannan_m	EX_glcn(e)	EX_glcn_m	EX_glcr(e)	EX_glcr_m	EX_glctnb(e)	EX_glctnb_m	EX_glcur(e)	EX_glcur_m	EX_gln_L(e)	EX_gln_L_m	EX_glu_L(e)	EX_glu_L_m	EX_gly(e)	EX_gly_m	EX_glyasn(e)	EX_glyasn_m	EX_glyasp(e)	EX_glyasp_m	EX_glyb(e)	EX_glyb_m	EX_glyc(e)	EX_glyc3p(e)	EX_glyc3p_m	EX_glyc_m	EX_glyclt(e)	EX_glyclt_m	EX_glycys(e)	EX_glycys_m	EX_glygln(e)	EX_glygln_m	EX_glyglu(e)	EX_glyglu_m	EX_glygn2(e)	EX_glygn2_m	EX_glygn4(e)	EX_glygn4_m	EX_glygn5(e)	EX_glygn5_m	EX_glyleu(e)	EX_glyleu_m	EX_glymet(e)	EX_glymet_m	EX_glyphe(e)	EX_glyphe_m	EX_glypro(e)	EX_glypro_m	EX_glytyr(e)	EX_glytyr_m	EX_gncore1(e)	EX_gncore1_m	EX_gncore1_rl(e)	EX_gncore1_rl_m	EX_gncore2(e)	EX_gncore2_m	EX_gncore2_rl(e)	EX_gncore2_rl_m	EX_gsn(e)	EX_gsn_m	EX_gthox(e)	EX_gthox_m	EX_gthrd(e)	EX_gthrd_m	EX_gua(e)	EX_gua_m	EX_h(e)	EX_h2(e)	EX_h2_m	EX_h2o(e)	EX_h2o_m	EX_h2s(e)	EX_h2s_m	EX_h_m	EX_ha(e)	EX_ha_deg1(e)	EX_ha_deg1_m	EX_ha_m	EX_ha_pre1(e)	EX_ha_pre1_m	EX_hdca(e)	EX_hdca_m	EX_hexs(e)	EX_hexs_m	EX_hg2(e)	EX_hg2_m	EX_his_L(e)	EX_his_L_m	EX_hista(e)	EX_hista_m	EX_homogal(e)	EX_homogal_m	EX_hspg(e)	EX_hspg_degr_1(e)	EX_hspg_degr_10(e)	EX_hspg_degr_10_m	EX_hspg_degr_11(e)	EX_hspg_degr_11_m	EX_hspg_degr_12(e)	EX_hspg_degr_12_m	EX_hspg_degr_13(e)	EX_hspg_degr_13_m	EX_hspg_degr_14(e)	EX_hspg_degr_14_m	EX_hspg_degr_15(e)	EX_hspg_degr_15_m	EX_hspg_degr_1_m	EX_hspg_degr_2(e)	EX_hspg_degr_2_m	EX_hspg_degr_3(e)	EX_hspg_degr_3_m	EX_hspg_degr_4(e)	EX_hspg_degr_4_m	EX_hspg_degr_5(e)	EX_hspg_degr_5_m	EX_hspg_degr_6(e)	EX_hspg_degr_6_m	EX_hspg_degr_7(e)	EX_hspg_degr_7_m	EX_hspg_degr_8(e)	EX_hspg_degr_8_m	EX_hspg_degr_9(e)	EX_hspg_degr_9_m	EX_hspg_m	EX_hspg_rest(e)	EX_hspg_rest_m	EX_hxan(e)	EX_hxan_m	EX_icdchol(e)	EX_icdchol_m	EX_idon_L(e)	EX_idon_L_m	EX_idour(e)	EX_idour_m	EX_ile_L(e)	EX_ile_L_m	EX_ind3ac(e)	EX_ind3ac_m	EX_ind3ppa(e)	EX_ind3ppa_m	EX_indole(e)	EX_indole_m	EX_indprp(e)	EX_indprp_m	EX_inost(e)	EX_inost_m	EX_ins(e)	EX_ins_m	EX_inulin(e)	EX_inulin_m	EX_isetac(e)	EX_isetac_m	EX_isobut(e)	EX_isobut_m	EX_isocapr(e)	EX_isocapr_m	EX_isochol(e)	EX_isochol_m	EX_isoval(e)	EX_isoval_m	EX_k(e)	EX_k_m	EX_kdo(e)	EX_kdo_m	EX_kesto(e)	EX_kesto_m	EX_kestopt(e)	EX_kestopt_m	EX_kestottr(e)	EX_kestottr_m	EX_lac_D(e)	EX_lac_D_m	EX_lac_L(e)	EX_lac_L_m	EX_lald_L(e)	EX_lald_L_m	EX_lctnb(e)	EX_lctnb_m	EX_lcts(e)	EX_lcts_m	EX_leu_L(e)	EX_leu_L_m	EX_levan1000(e)	EX_levan1000_m	EX_levanb(e)	EX_levanb_m	EX_levanttr(e)	EX_levanttr_m	EX_levantttr(e)	EX_levantttr_m	EX_lichn(e)	EX_lichn_m	EX_lmn2(e)	EX_lmn2_m	EX_lmn30(e)	EX_lmn30_m	EX_lys_L(e)	EX_lys_L_m	EX_mal_L(e)	EX_mal_L_m	EX_malt(e)	EX_malt_m	EX_malthx(e)	EX_malthx_m	EX_malttr(e)	EX_malttr_m	EX_man(e)	EX_man6p(e)	EX_man6p_m	EX_man_m	EX_mannan(e)	EX_mannan_m	EX_mantr(e)	EX_mantr_m	EX_melib(e)	EX_melib_m	EX_meoh(e)	EX_meoh_m	EX_met_D(e)	EX_met_D_m	EX_met_L(e)	EX_met_L_m	EX_metala(e)	EX_metala_m	EX_metsox_R_L(e)	EX_metsox_R_L_m	EX_metsox_S_L(e)	EX_metsox_S_L_m	EX_mg2(e)	EX_mg2_m	EX_mn2(e)	EX_mn2_m	EX_mnl(e)	EX_mnl_m	EX_mobd(e)	EX_mobd_m	EX_mops(e)	EX_mops_m	EX_mqn7(e)	EX_mqn7_m	EX_mqn8(e)	EX_mqn8_m	EX_mso3(e)	EX_mso3_m	EX_n2(e)	EX_n2_m	EX_n2o(e)	EX_n2o_m	EX_na1(e)	EX_na1_m	EX_nac(e)	EX_nac_m	EX_ncam(e)	EX_ncam_m	EX_nh4(e)	EX_nh4_m	EX_ni2(e)	EX_ni2_m	EX_nmn(e)	EX_nmn_m	EX_no2(e)	EX_no2_m	EX_no3(e)	EX_no3_m	EX_o2(e)	EX_o2_m	EX_oaa(e)	EX_oaa_m	EX_ocdca(e)	EX_ocdca_m	EX_ocdcea(e)	EX_ocdcea_m	EX_orn(e)	EX_orn_m	EX_oxa(e)	EX_oxa_m	EX_pac(e)	EX_pac_m	EX_pb(e)	EX_pb_m	EX_pcresol(e)	EX_pcresol_m	EX_pect(e)	EX_pect_m	EX_pecticgal(e)	EX_pecticgal_m	EX_phe_L(e)	EX_phe_L_m	EX_pheme(e)	EX_pheme_m	EX_phenol(e)	EX_phenol_m	EX_phppa(e)	EX_phppa_m	EX_phpyr(e)	EX_phpyr_m	EX_pi(e)	EX_pi_m	EX_pime(e)	EX_pime_m	EX_pnto_R(e)	EX_pnto_R_m	EX_ppa(e)	EX_ppa_m	EX_ppi(e)	EX_ppi_m	EX_pppn(e)	EX_pppn_m	EX_pro_L(e)	EX_pro_L_m	EX_ptrc(e)	EX_ptrc_m	EX_pullulan1200(e)	EX_pullulan1200_m	EX_pydam(e)	EX_pydam_m	EX_pydx(e)	EX_pydx_m	EX_pydxn(e)	EX_pydxn_m	EX_pyr(e)	EX_pyr_m	EX_q8(e)	EX_q8_m	EX_r34hpp(e)	EX_r34hpp_m	EX_raffin(e)	EX_raffin_m	EX_rbflvrd(e)	EX_rbflvrd_m	EX_rhamnogalurI(e)	EX_rhamnogalurII(e)	EX_rhamnogalurII_m	EX_rhamnogalurI_m	EX_rib_D(e)	EX_rib_D_m	EX_ribflv(e)	EX_ribflv_m	EX_rmn(e)	EX_rmn_m	EX_sT_antigen(e)	EX_sT_antigen_m	EX_sT_antigen_rl(e)	EX_sT_antigen_rl_m	EX_sTn_antigen(e)	EX_sTn_antigen_m	EX_salcn(e)	EX_salcn_m	EX_sbt_D(e)	EX_sbt_D_m	EX_sel(e)	EX_sel_m	EX_selni(e)	EX_selni_m	EX_ser_D(e)	EX_ser_D_m	EX_ser_L(e)	EX_ser_L_m	EX_sheme(e)	EX_sheme_m	EX_so3(e)	EX_so3_m	EX_so4(e)	EX_so4_m	EX_spmd(e)	EX_spmd_m	EX_srtn(e)	EX_srtn_m	EX_starch1200(e)	EX_starch1200_m	EX_strch1(e)	EX_strch1_m	EX_strch2(e)	EX_strch2_m	EX_stys(e)	EX_stys_m	EX_succ(e)	EX_succ_m	EX_sucr(e)	EX_sucr_m	EX_sulfac(e)	EX_sulfac_m	EX_taur(e)	EX_taur_m	EX_tchola(e)	EX_tchola_m	EX_tdchola(e)	EX_tdchola_m	EX_tet(e)	EX_tet_m	EX_thf(e)	EX_thf_m	EX_thm(e)	EX_thm_m	EX_thr_L(e)	EX_thr_L_m	EX_thymd(e)	EX_thymd_m	EX_tma(e)	EX_tma_m	EX_tmao(e)	EX_tmao_m	EX_tre(e)	EX_tre_m	EX_trp_L(e)	EX_trp_L_m	EX_trypta(e)	EX_trypta_m	EX_tsul(e)	EX_tsul_m	EX_ttdca(e)	EX_ttdca_m	EX_tym(e)	EX_tym_m	EX_tyr_L(e)	EX_tyr_L_m	EX_uchol(e)	EX_uchol_m	EX_ura(e)	EX_ura_m	EX_urea(e)	EX_urea_m	EX_uri(e)	EX_uri_m	EX_val_L(e)	EX_val_L_m	EX_xan(e)	EX_xan_m	EX_xtsn(e)	EX_xtsn_m	EX_xyl_D(e)	EX_xyl_D_m	EX_xylan(e)	EX_xylan_m	EX_xyluglc(e)	EX_xyluglc_m	EX_zn2(e)	EX_zn2_m	F1PPt	F6PE4PL	FA80ACPHi	FACOAE160	FACOAE180	FACOAE181	FACOAL140	FACOAL160	FACOAL160i	FACOAL161	FACOAL180	FACOAL180i	FACOAL181	FACOAL181i	FACOALAI15	FACOALAI17	FACOALI14	FACOALI15	FACOALI16	FACOALI17	FADRx	FALDH2	FAS140ACPrev	FBA	FBA2	FBA3	FBP	FCI	FCLCTNS	FCLK	FCLPA	FCLTc	FCNHL	FDH	FDH2	FDHfdx	FDMO	FDMO2	FDMO3	FDMO4	FDMO5	FDMO6	FDNADOX_H	FE2DH	FE2abc	FE3abc	FE3t4	FECRMabc	FEDCabc	FERO	FFSD	FGLU	FHL	FICYTCOX	FK	FKYNH	FLVRx	FLVRxe	FMNAT	FMNRx	FMNRx2	FOLD3	FOLR3	FOLRrev	FOLabc	FOLt	FOLte	FOMETR	FORAMD	FORTHFC	FORt	FORt2r	FPGS	FPGS7	FPGS_tm	FRD2	FRD3	FRD7	FRDO	FRDOr	FRDPFT	FRTT	FRUASE1	FRUK	FRUpts	FRUt2r	FT	FTCD	FTHFCL	FTHFD	FTHFL	FUCASE_OGLYCAN100e	FUCASE_OGLYCAN101e	FUCASE_OGLYCAN102e	FUCASE_OGLYCAN103e	FUCASE_OGLYCAN104e	FUCASE_OGLYCAN105e	FUCASE_OGLYCAN106e	FUCASE_OGLYCAN107e	FUCASE_OGLYCAN108e	FUCASE_OGLYCAN109e	FUCASE_OGLYCAN10e	FUCASE_OGLYCAN110e	FUCASE_OGLYCAN111e	FUCASE_OGLYCAN112e	FUCASE_OGLYCAN113e	FUCASE_OGLYCAN114e	FUCASE_OGLYCAN115e	FUCASE_OGLYCAN116e	FUCASE_OGLYCAN117e	FUCASE_OGLYCAN118e	FUCASE_OGLYCAN119e	FUCASE_OGLYCAN11e	FUCASE_OGLYCAN120e	FUCASE_OGLYCAN121e	FUCASE_OGLYCAN122e	FUCASE_OGLYCAN123e	FUCASE_OGLYCAN124e	FUCASE_OGLYCAN125e	FUCASE_OGLYCAN126e	FUCASE_OGLYCAN127e	FUCASE_OGLYCAN128e	FUCASE_OGLYCAN129e	FUCASE_OGLYCAN12e	FUCASE_OGLYCAN130e	FUCASE_OGLYCAN131e	FUCASE_OGLYCAN132e	FUCASE_OGLYCAN133e	FUCASE_OGLYCAN134e	FUCASE_OGLYCAN135e	FUCASE_OGLYCAN136e	FUCASE_OGLYCAN137e	FUCASE_OGLYCAN138e	FUCASE_OGLYCAN139e	FUCASE_OGLYCAN13e	FUCASE_OGLYCAN140e	FUCASE_OGLYCAN141e	FUCASE_OGLYCAN142e	FUCASE_OGLYCAN143e	FUCASE_OGLYCAN144e	FUCASE_OGLYCAN145e	FUCASE_OGLYCAN146e	FUCASE_OGLYCAN147e	FUCASE_OGLYCAN148e	FUCASE_OGLYCAN149e	FUCASE_OGLYCAN14e	FUCASE_OGLYCAN150e	FUCASE_OGLYCAN151e	FUCASE_OGLYCAN152e	FUCASE_OGLYCAN153e	FUCASE_OGLYCAN154e	FUCASE_OGLYCAN155e	FUCASE_OGLYCAN156e	FUCASE_OGLYCAN157e	FUCASE_OGLYCAN158e	FUCASE_OGLYCAN159e	FUCASE_OGLYCAN15e	FUCASE_OGLYCAN160e	FUCASE_OGLYCAN161e	FUCASE_OGLYCAN162e	FUCASE_OGLYCAN163e	FUCASE_OGLYCAN164e	FUCASE_OGLYCAN165e	FUCASE_OGLYCAN166e	FUCASE_OGLYCAN167e	FUCASE_OGLYCAN168e	FUCASE_OGLYCAN169e	FUCASE_OGLYCAN16e	FUCASE_OGLYCAN170e	FUCASE_OGLYCAN171e	FUCASE_OGLYCAN172e	FUCASE_OGLYCAN173e	FUCASE_OGLYCAN174e	FUCASE_OGLYCAN175e	FUCASE_OGLYCAN176e	FUCASE_OGLYCAN177e	FUCASE_OGLYCAN178e	FUCASE_OGLYCAN179e	FUCASE_OGLYCAN17e	FUCASE_OGLYCAN180e	FUCASE_OGLYCAN181e	FUCASE_OGLYCAN182e	FUCASE_OGLYCAN183e	FUCASE_OGLYCAN184e	FUCASE_OGLYCAN185e	FUCASE_OGLYCAN186e	FUCASE_OGLYCAN187e	FUCASE_OGLYCAN188e	FUCASE_OGLYCAN189e	FUCASE_OGLYCAN18e	FUCASE_OGLYCAN190e	FUCASE_OGLYCAN191e	FUCASE_OGLYCAN192e	FUCASE_OGLYCAN193e	FUCASE_OGLYCAN194e	FUCASE_OGLYCAN195e	FUCASE_OGLYCAN196e	FUCASE_OGLYCAN197e	FUCASE_OGLYCAN198e	FUCASE_OGLYCAN199e	FUCASE_OGLYCAN19e	FUCASE_OGLYCAN1e	FUCASE_OGLYCAN200e	FUCASE_OGLYCAN201e	FUCASE_OGLYCAN202e	FUCASE_OGLYCAN203e	FUCASE_OGLYCAN204e	FUCASE_OGLYCAN205e	FUCASE_OGLYCAN206e	FUCASE_OGLYCAN207e	FUCASE_OGLYCAN208e	FUCASE_OGLYCAN209e	FUCASE_OGLYCAN20e	FUCASE_OGLYCAN210e	FUCASE_OGLYCAN211e	FUCASE_OGLYCAN212e	FUCASE_OGLYCAN213e	FUCASE_OGLYCAN214e	FUCASE_OGLYCAN215e	FUCASE_OGLYCAN216e	FUCASE_OGLYCAN217e	FUCASE_OGLYCAN218e	FUCASE_OGLYCAN219e	FUCASE_OGLYCAN21e	FUCASE_OGLYCAN220e	FUCASE_OGLYCAN221e	FUCASE_OGLYCAN222e	FUCASE_OGLYCAN223e	FUCASE_OGLYCAN224e	FUCASE_OGLYCAN225e	FUCASE_OGLYCAN226e	FUCASE_OGLYCAN22e	FUCASE_OGLYCAN23e	FUCASE_OGLYCAN24e	FUCASE_OGLYCAN25e	FUCASE_OGLYCAN26e	FUCASE_OGLYCAN27e	FUCASE_OGLYCAN28e	FUCASE_OGLYCAN29e	FUCASE_OGLYCAN2e	FUCASE_OGLYCAN30e	FUCASE_OGLYCAN31e	FUCASE_OGLYCAN32e	FUCASE_OGLYCAN33e	FUCASE_OGLYCAN34e	FUCASE_OGLYCAN35e	FUCASE_OGLYCAN36e	FUCASE_OGLYCAN37e	FUCASE_OGLYCAN38e	FUCASE_OGLYCAN39e	FUCASE_OGLYCAN3e	FUCASE_OGLYCAN40e	FUCASE_OGLYCAN41e	FUCASE_OGLYCAN42e	FUCASE_OGLYCAN43e	FUCASE_OGLYCAN44e	FUCASE_OGLYCAN45e	FUCASE_OGLYCAN46e	FUCASE_OGLYCAN47e	FUCASE_OGLYCAN48e	FUCASE_OGLYCAN49e	FUCASE_OGLYCAN4e	FUCASE_OGLYCAN50e	FUCASE_OGLYCAN51e	FUCASE_OGLYCAN52e	FUCASE_OGLYCAN53e	FUCASE_OGLYCAN54e	FUCASE_OGLYCAN55e	FUCASE_OGLYCAN56e	FUCASE_OGLYCAN57e	FUCASE_OGLYCAN58e	FUCASE_OGLYCAN59e	FUCASE_OGLYCAN5e	FUCASE_OGLYCAN60e	FUCASE_OGLYCAN61e	FUCASE_OGLYCAN62e	FUCASE_OGLYCAN63e	FUCASE_OGLYCAN64e	FUCASE_OGLYCAN65e	FUCASE_OGLYCAN66e	FUCASE_OGLYCAN67e	FUCASE_OGLYCAN68e	FUCASE_OGLYCAN69e	FUCASE_OGLYCAN6e	FUCASE_OGLYCAN70e	FUCASE_OGLYCAN71e	FUCASE_OGLYCAN72e	FUCASE_OGLYCAN73e	FUCASE_OGLYCAN74e	FUCASE_OGLYCAN75e	FUCASE_OGLYCAN76e	FUCASE_OGLYCAN77e	FUCASE_OGLYCAN78e	FUCASE_OGLYCAN79e	FUCASE_OGLYCAN7e	FUCASE_OGLYCAN80e	FUCASE_OGLYCAN81e	FUCASE_OGLYCAN82e	FUCASE_OGLYCAN83e	FUCASE_OGLYCAN84e	FUCASE_OGLYCAN85e	FUCASE_OGLYCAN86e	FUCASE_OGLYCAN87e	FUCASE_OGLYCAN88e	FUCASE_OGLYCAN89e	FUCASE_OGLYCAN8e	FUCASE_OGLYCAN90e	FUCASE_OGLYCAN91e	FUCASE_OGLYCAN92e	FUCASE_OGLYCAN93e	FUCASE_OGLYCAN94e	FUCASE_OGLYCAN95e	FUCASE_OGLYCAN96e	FUCASE_OGLYCAN97e	FUCASE_OGLYCAN98e	FUCASE_OGLYCAN99e	FUCASE_OGLYCAN9e	FUCt2_1	FUCtabc	FUCtp	FUM	FUMt	FUMt2_2	FUMt2r	FXXRDO	FXXRDOi	G15LACH	G16BPS	G16BPSi	G1PACT	G1PCT	G1PP	G1PPT	G1PTT	G1SAT	G3PAT120	G3PAT140	G3PAT141	G3PAT160	G3PAT161	G3PAT180	G3PAT181	G3PATAI15	G3PATAI17	G3PATI14	G3PATI15	G3PATI16	G3PATI17	G3PCT	G3PD1	G3PD2	G3PD5	G3PD6	G3PD7	G3PD8	G3PD8i	G3PO	G5SADs	G5SDr	G6PBDH	G6PDA	G6PDH2	G6PDH2r	G6PI	G6PI3	G6Pt6_2	GACPCD	GAL6PI	GALACt	GALAM6PDA	GALASE_HSe	GALASE_OGLYCAN1e	GALASE_OGLYCAN2e	GALASE_OGLYCAN3e	GALCTD	GALCTND	GALCTNt2r	GALK	GALM1r	GALMANNAN_DEGe	GALNACASE_OGLYCAN1e	GALNACASE_OGLYCAN2e	GALNACASE_OGLYCAN3e	GALS3	GALT	GALT1	GALTpts	GALU	GALURt2r	GALUi	GALabc	GALpts	GALt1r	GALt2_2	GALt4	GAM2STASE_HS1	GAM2STASE_HS2	GAM2STASE_HS3	GAMYe	GAMpts	GAMt2r	GAPD	GAPD_NADP	GARFTi	GART	GBBTNabc	GBBTNt	GCALDD	GCALDDr	GCALDL	GCALDt	GCCa	GCCb	GCCc	GCDCHOLBHSe	GCHOLBHSe	GF6PTA	GFUCS	GGGABADr	GGGABARr	GGT	GGTA	GGTT	GHMT2	GHMT2r	GK1	GK2	GLACO	GLCAASE8e	GLCAASE9e	GLCAASE_HSe	GLCAASEe	GLCDe	GLCMANNAN_DEGe	GLCNACASE_HS1	GLCNACASE_HS2	GLCNACASE_OGLYCAN1e	GLCNACASE_OGLYCAN2e	GLCNACASE_OGLYCAN3e	GLCNACASE_OGLYCAN4e	GLCNACASE_OGLYCAN5e	GLCNACASE_OGLYCAN6e	GLCNBHc	GLCNBPTc	GLCND	GLCNOXy	GLCNt2r	GLCOAS	GLCP	GLCP3	GLCRAL	GLCRD	GLCRHL	GLCRt2	GLCS1	GLCS3	GLCTNBabc	GLCTNBpts	GLCTR1	GLCTR2	GLCTR3	GLCTR4r	GLCURt2r	GLCabc	GLCpts	GLCt2	GLFRDO	GLFRDOi	GLGC	GLKKpppi	GLNS	GLNSP1	GLNSP2	GLNSP3	GLNabc	GLNt2r	GLNt4	GLTPD	GLU5K	GLUABUTt7	GLUCYS	GLUDC	GLUDxi	GLUDy	GLUFORT	GLUM	GLUN	GLUOX	GLUPRT	GLUR	GLUSy	GLUTCOADH2	GLUTRR	GLUTRS	GLUabc	GLUt2r	GLUt4r	GLXCL	GLXO1	GLXS	GLYASN1c	GLYASNabc	GLYASP1c	GLYASPabc	GLYAT	GLYB_R	GLYBabc	GLYBt2r	GLYC3Pabc	GLYC3Pt	GLYC3Pti	GLYCDH	GLYCDx	GLYCK2	GLYCL	GLYCLTDx	GLYCLTDxr	GLYCLTDy	GLYCLTt2r	GLYCTO1	GLYCTO2	GLYCTO3	GLYCTO4	GLYCYSabc	GLYCt	GLYD	GLYDy	GLYGLN1c	GLYGLNabc	GLYGLU1c	GLYGLUabc	GLYH	GLYK	GLYLEUHYDROc	GLYLEUPEPT1tc	GLYMET1c	GLYMETabc	GLYO	GLYO1i	GLYOX	GLYPHEHYc	GLYPHEabc	GLYPROPRO1c	GLYPROabc	GLYR	GLYTYR1c	GLYTYRabc	GLYt2	GLYt2r	GLYt4r	GMAND	GMHEPAT	GMHEPK	GMHEPPA	GMPR	GMPS2	GND	GND2	GNK	GNNUC	GNOX	GNOXmq	GNOXmqi	GNOXuq	GNOXuqi	GNOXy	GPDDA1	GPDDA2	GPDDA4	GRTT	GSNK	GSNt2r	GSPMDA	GSPMDS	GTHOXti3	GTHP	GTHRD	GTHRDt2	GTHS	GTPCI	GTPCII	GTPCII2	GTPDPDP	GTPDPK	GUAD	GUAPRT	GUAt	GUAt2	GUAt2r	GUI1	GUI2	GluForTx	H202D	H2CO3D	H2Ot	H2SO	H2St	H2td	HACD1	HACD2	HACD3	HACD4	HACD5	HACD6	HACD7	HACD9	HADPCOADH3	HBCD	HBZOPT	HCITS	HCYSHSL	HCYSMT	HCYSMT2	HDCAt2	HDCAtr	HDG3PACT	HEMEOS	HEMEti	HEPARL1_e	HEPK1	HEPK2	HEPT1	HEPT2	HEPT3	HEPT4	HETT	HETZK	HEX1	HEX10	HEX4	HEX7	HEXSabc	HEXTT	HEXb	HG2abc	HGNTOR	HHDDI	HIBD	HIBDkt	HICCOAD	HISD	HISDC	HISTAt2	HISTD	HISTDOX	HISTLOX	HISTP	HISabc	HISt2r	HKMPPI	HKNDDH	HKNTDH	HKYNH	HKt	HMBS	HMGCOARxi	HMGCOAS	HMGL	HMPK1	HOMOGALASEe	HOPNTAL	HPACt2r	HPHACK	HPLCOAD	HPLCOAS	HPPCOADH	HPPK	HPPK2	HPPPNDO	HPPPNte	HPPR	HPYRI	HPYRR3x	HSDx	HSDy	HSERTA	HSK	HSNOOX	HSST	HSTPTr	HXAND	HXPRT	HYD1	HYD2	HYD3	HYD4	HYDFDN2rfdx	HYDFDNrfdx	HYPD	HYPSUCORNS	HYXNt	HYXNti	IAHDGK	IAPDGK	IBCOAMPO	IBCOATA	ICA3bHSDHe	ICCOAR2HICCOAT	ICDCA3bHSDHe	ICDHx	ICDHy	ICDHyr	ICHORS	ICHORT	ICL	ICPRENCOADH	IDOND	IDOND2	IDONt2r	IDOURASE	IDOURASE_HS1	IDOURASE_HS2	IDOURASE_HS3	IG3PS	IGPDH	IGPS	IHDCOATA	IHDGK	IHDUDPG	IHDUDPMG	IHPDCOATA	IHXDGK	ILETA	ILE_ST	ILEabc	ILEt2r	IMACTD	IMPC	IMPD	IND3ACt2r	IND3PPAt2r	INDACCOADH	INDLACCOAD	INDLACCOAS	INDOLEt2r	INDPRPCOAINDLAACCOAT	INDPRPt2r	INDRYPR	INHINDH	INS2D	INSH	INSK	INSTt2r	INSt	INSt2	INULINASE	INULINASEe	INULINabc	IOR2	IOR3	IPDCOATA	IPDDI	IPDGK	IPDPS	IPDPS2	IPDPUPT	IPDUDPG	IPDUDPMG	IPFPHS	IPMD2	IPMDr	IPPMIa	IPPMIb	IPPS	IS2TASE	IS2TASE_HS1	ISETACabc	ISOBUTt2r	ISOCAPRt2r	ISOMALT	ISOVALt2r	ITDCOATA	ITDGK	ITDUDPG	ITDUDPMG	IVCOASadp	IVCOATA	IXDUDPG	IXDUDPMG	IZPN	KACOAT2	KARA1	KARA2	KARA3	KAS14	KAS16	KAS_HP	KDOCT2	KDOPP	KDOPSr	KDOS	KESTOASEe	KESTOPTASEe	KESTOTTRASEe	KG6PDC	KHK	KLEURFd	Kt1r	Kt3	Kt3r	L2A6OD2s	L2A6ODs	LACLi	LACZ	LACpts	LALDO3	LARGNAT	LCADi	LCADi_D	LCAR2	LCARR	LCARRy	LCARS	LCAT	LCTNBHc	LCTNBPTc	LCTNBabc	LCTNBpts	LCTSabc	LCTSt	LCYSTCBOXL	LCYSTabc	LDH_D	LDH_D2	LDH_L	LEUO	LEUTA	LEU_ST	LEUabc	LEUt2r	LEVANASE_1e	LEVANASE_2e	LEVANASE_3e	LEVANASE_4e	LEVANB_ABC	LFOR	LGTHL	LICHN_DEGe	LKYNRt2r	LLALDt	LLEUDr	LMN2e	LMNe	LPADSS	LPAMMBT	LPAMMBT2	LPAMMPT	LPAMS	LPCDH	LPCOX	LPLIPAL1A120	LPLIPAL1A140	LPLIPAL1A141	LPLIPAL1A160	LPLIPAL1A161	LPLIPAL1A180	LPLIPAL1A181	LPLIPAL1E120	LPLIPAL1E140	LPLIPAL1E141	LPLIPAL1E160	LPLIPAL1E161	LPLIPAL1E180	LPLIPAL1E181	LPLIPAL1G120	LPLIPAL1G140	LPLIPAL1G141	LPLIPAL1G160	LPLIPAL1G161	LPLIPAL1G180	LPLIPAL1G181	LPLIPAL2A120	LPLIPAL2A140	LPLIPAL2A141	LPLIPAL2A160	LPLIPAL2A161	LPLIPAL2A180	LPLIPAL2A181	LPLIPAL2E120	LPLIPAL2E140	LPLIPAL2E141	LPLIPAL2E160	LPLIPAL2E161	LPLIPAL2E180	LPLIPAL2E181	LPLIPAL2G120	LPLIPAL2G140	LPLIPAL2G141	LPLIPAL2G160	LPLIPAL2G161	LPLIPAL2G180	LPLIPAL2G181	LTDCL	LTHRK	LYS2OX	LYSAM	LYSDC	LYSabc	LYSt2r	LYSt3	LYSt3r	L_ALAOPAT	L_AROND	L_ARONR	L_ASPR	L_ILE3MR	L_LACD	L_LACD2	L_LACD3	L_LACDr	L_LACNa1t	L_LACt2	L_LACt2r	L_TRPCOO	L_VALMOD	M1PD	MACCOAT	MADGBG	MALACPS	MALCOACD	MALCOAMT	MALCOAPYRCT	MALDC	MALDDH	MALFADO	MALFADOi	MALLACDt	MALNAt	MALNt	MALT	MALT6PH	MALTATr	MALTHXabc	MALTTRabc	MALTabc	MALTpts	MALt2	MALt2_2	MALt2r	MAN1PT	MAN1PT2	MAN6PI	MAN6Pt6_2	MANA4	MANAD_D	MANAO	MANNANASEe	MANTRabc	MANabc	MANpts	MAOX2	MBDGBG	MCCCr	MCITD	MCITL2	MCITS	MCLOR	MCOATA	MCOX2	MCPST	MCREAOOX	MCSNAH1r	MDH	MDH2	MDH3	MDRPD	ME1	ME2	MECDPDH2	MECDPS	MELIBabc	MELIBt2r	MELTOX	MEOHt2	MEPCT	MESCONH	METALA1c	METALAabc	METAT	METB1	METDabc	METFR	METGL	METR	METS	METSOX1abc	METSOX2abc	METSOXR1r	METSr	METabc	METt2r	MEVK1c	MG2abc	MGCOAH	MGSA	MGt5	MI1PI	MI1PP	MI3PP	MI4PP	MICITD	MICITDr	MK7te	MK8t	MLTG1	MLTG2	MLTG3	MLTG4	MLTG5	MLTP1	MLTP2	MLTP3	MLTP4	MMCD	MMCOAH	MME	MMM2r	MMSAD1	MMSAD2	MMSAD3	MMSAD4i	MMSAD5	MMTSAD	MMTSAO	MNLpts	MNLt6	MNNH	MNabc	MNt2	MOAT	MOAT3C	MOBDabc	MOHMT	MOPSabc	MQN7te	MQN8te	MSAS	MSO3abc	MTAN	MTHFC	MTHFD	MTHFD2	MTHFRfdx	MTHFTe	MTHGXLDH	MTHPTGHM	MTI	MTRI	MTRK	MTTH4MPTH	MUCCYCI	MUDPDGT	MUDPMGT	N2OFO	N2Ormq	N2Ot	N2t	NACASPAH	NACHEX27e	NACUP	NACabc	NACt2r	NADH10	NADH5	NADH6	NADH7	NADH8	NADH9	NADK	NADK2	NADK3	NADN	NADS1	NADS2	NAPRT	NAt3	NAt3_1	NCAMabc	NCAMt2r	NCOAH	NCPTRCA	NDPK1	NDPK2	NDPK3	NDPK4	NDPK5	NDPK6	NDPK7	NDPK8	NDPK9	NEU23	NFLGLNH	NFORGLUAH	NH4t4	NH4tb	NIR	NIT_n1p4	NIabc	NMNAT	NMNP	NMNPH	NMNS	NNAM	NNATr	NNDMBRT	NNDPR	NO2OX	NO2rDmq	NO2rDuq	NO2rPmq	NO2rPuq	NO2t2	NO2t2r	NO3R1	NO3R2	NO3abc	NO3rPmq	NO3rPuq	NO3t2	NO3t7	NODOx	NODOy	NOPHMO	NOS1	NOr1mq	NP1_r	NP2MSUCCS	NPHS	NPR	NT5C	NTD1	NTD10	NTD11	NTD2	NTD3	NTD4	NTD5	NTD5_a	NTD6	NTD7	NTD8	NTD9	NTPP7	NTPTP1	NTRARx	NTRARy	NTRIR2x	NTRIR2y	NTRIR5	NWHARGOX	O16G1e	O16G2e	O2t	OAACLi	OAADC	OAASr	OAAt2r	OAZUROX	OBDHc	OBTFL	OCBT	OCDCAt2	OCDCAtr	OCDCEAtr	OCOAT1	OCOAT1r	OCTDPS	OHEDH	OHPBAT	OHPHM	OIVD1	OIVD1r	OIVD2	OIVD3	OMBZLM	OMCDC	OMMBLHX	OMMBLHX3	OMPDC	OMPHHX	OMPHHX3	OOR2r	OP4ENH	OPAHir	OPHBDC	OPHHX	OPHHX3	ORNCD	ORNDC	ORNTA	ORNTAC	ORNabc	ORNt	ORNt2r	OROTPT	OXAMTC	OXAte	OXOAEL	OXPTNDH	P1CM	P5CD	P5CR	P5CRyr	PAAI17P	PAAMOR	PACCOAL	PACCOAL2r	PACCOALr	PACTH	PACt2r	PAI17P	PANTS	PAPA180	PAPPT2	PAPPT3	PBUTT	PBt	PC	PC11M	PC17M	PC20M	PC6AR	PC6YM	PC8XM	PCAB	PCRESOLt2r	PDE1	PDE4	PDHa	PDHbr	PDHc	PDX5PO	PDX5PO2	PDX5PS	PDX5PSYN	PDXPP	PECTICGALASEe	PECTIN_DEGe	PEPCK	PEPGLY	PERD	PETHCT	PFK	PFK(ppi)	PFK_2	PFK_3	PFL	PGAMT	PGCDr	PGI	PGK	PGL	PGLYCP	PGM	PGMT	PGMT2	PGPGT	PGPP120	PGPP140	PGPP141	PGPP160	PGPP161	PGPP180	PGPP181	PGPPAI15	PGPPAI17	PGPPI14	PGPPI15	PGPPI16	PGPPI17	PGSA120	PGSA140	PGSA141	PGSA160	PGSA161	PGSA180	PGSA181	PGSAAI15	PGSAAI17	PGSAI14	PGSAI15	PGSAI16	PGSAI17	PHACK	PHACOAO	PHE4MO	PHENOLt2r	PHETA1	PHETHPTOX2	PHEt2r	PHEt4	PHPB2	PHPB2i	PHPHAC	PHPPAt2r	PHPYRt2r	PHTHRDH	PHYCBOXL	PHYQS	PIMEtr	PIabc	PIt6b	PIt7ir	PKL	PLACD	PLACOAD	PLACOAS	PLACOR	PLIPA1A120	PLIPA1A140	PLIPA1A141	PLIPA1A160	PLIPA1A161	PLIPA1A180	PLIPA1A181	PLIPA1E120	PLIPA1E140	PLIPA1E141	PLIPA1E160	PLIPA1E161	PLIPA1E180rev	PLIPA1E181	PLIPA1G120	PLIPA1G140	PLIPA1G141	PLIPA1G160	PLIPA1G161	PLIPA1G180	PLIPA1G181	PLIPA2A120	PLIPA2A140	PLIPA2A141	PLIPA2A160	PLIPA2A161	PLIPA2A180	PLIPA2A181	PLIPA2E120	PLIPA2E140	PLIPA2E141	PLIPA2E160	PLIPA2E161	PLIPA2E180	PLIPA2E181	PLIPA2G120	PLIPA2G140	PLIPA2G141	PLIPA2G160	PLIPA2G161	PLIPA2G180	PLIPA2G181	PLPS	PMACPME	PMANM	PMDPHT	PMEVKc	PMPK	PMTCOATA	PNP	PNTEH	PNTK	PNTOabc	PNTOt4	POR4	POX	PPA	PPA2	PPAKr	PPAt2	PPAt2i	PPAt2r	PPBNGS	PPC	PPCDC	PPCK	PPCKr	PPCr	PPDK	PPGPPDP	PPHAC	PPHTDK	PPHTDT	PPIACPT	PPIt2e	PPM	PPNCL3	PPND	PPND2	PPNDH	PPOR	PPPGO3	PPPH	PPPNCOAPLACOAT	PPPNDO	PPPNt2r	PPRDNDH	PPS	PPTT	PRAGS	PRAI	PRAIS	PRAMPC	PRASCSi	PRATPP	PRDX	PRE3A	PREN	PRFGS	PRKIN	PRMICI	PRO1x	PROD2	PROD3	PRODTHLOX	PROLR	PROPAT4te	PRO_DR	PROabc	PROt2	PROt2r	PROt4	PROt4r	PROte	PRPPS	PSCVT	PSD120	PSD140	PSD141	PSD160	PSD161	PSD180	PSD181	PSDAI15	PSDAI17	PSDI14	PSDI15	PSDI16	PSDI17	PSERT	PSP_D	PSP_L	PSSA120	PSSA140	PSSA141	PSSA160	PSSA161	PSSA180	PSSA181	PSSAAI15	PSSAAI17	PSSAI14	PSSAI15	PSSAI16	PSSAI17	PTA2	PTAr	PTHPS	PTPAT	PTRCORNt7	PTRCTA	PTRCabc	PTRCt2	PTRCt2r	PTRCtex2	PUDPDGT	PUDPMGT	PULLe	PUNP1	PUNP2	PUNP3	PUNP4	PUNP5	PUNP6	PUNP7	PUTA3	PYAM5POr	PYDAMK	PYDAMabc	PYDAMtr	PYDXK	PYDXNK	PYDXNabc	PYDXNtr	PYDXabc	PYDXtr	PYK	PYNP1r	PYNP2r	PYRCT	PYRDC	PYROX	PYRt2r	Q8abc	QUIDH	QULNS	R05219	R05224	R2HICR	RAFFabc	RAFGH	RAFH	RB5PE	RBFK	RBFSa	RBFSb	RBK	RBK_D	RBK_Dr	RBK_L1	RBLIi	RBP4E	RDH1	RE0577C	RE1834C	RE1944C	RE2124C	RE3009C	RE3351C	RE3352C	RHAMNOGALURASEe_I	RHAMNOGALURASEe_II	RHAT1	RHC	RHCCE	RIBABCte	RIBFLVt2r	RIBabc	RMI	RMK	RMK2	RMNt2	RMPA	RMPA2	RNDR1	RNDR2	RNDR3	RNDR4	RNTR1	RNTR2	RNTR3	RNTR4	RPE	RPI	RZ5PP	S17BPH	S7PIr	SADH	SADT	SADT2	SALCACD	SALCS2	SALCpts	SARCOX	SBTDOX	SBTD_D2	SBTPD	SBTpts	SDPDS	SDPTA	SEAHCYSHYD	SELCYSTS	SELNPS	SELRdmq	SELRmq	SEPHCHS	SERATi	SERD_D	SERt2r	SGAT	SGDS	SGSAD	SHCHCC	SHCHCC2	SHCHCS3	SHCHD2	SHCHF	SHEMEabc	SHK3Dr	SHKK	SHMGTyOX	SHSL1	SHSL1r	SHSL2	SHSL4r	SIAASE_OGLYCAN100e	SIAASE_OGLYCAN101e	SIAASE_OGLYCAN102e	SIAASE_OGLYCAN103e	SIAASE_OGLYCAN104e	SIAASE_OGLYCAN105e	SIAASE_OGLYCAN106e	SIAASE_OGLYCAN107e	SIAASE_OGLYCAN108e	SIAASE_OGLYCAN109e	SIAASE_OGLYCAN10e	SIAASE_OGLYCAN110e	SIAASE_OGLYCAN111e	SIAASE_OGLYCAN112e	SIAASE_OGLYCAN113e	SIAASE_OGLYCAN114e	SIAASE_OGLYCAN115e	SIAASE_OGLYCAN116e	SIAASE_OGLYCAN117e	SIAASE_OGLYCAN118e	SIAASE_OGLYCAN119e	SIAASE_OGLYCAN11e	SIAASE_OGLYCAN120e	SIAASE_OGLYCAN121e	SIAASE_OGLYCAN122e	SIAASE_OGLYCAN123e	SIAASE_OGLYCAN124e	SIAASE_OGLYCAN125e	SIAASE_OGLYCAN126e	SIAASE_OGLYCAN127e	SIAASE_OGLYCAN128e	SIAASE_OGLYCAN129e	SIAASE_OGLYCAN12e	SIAASE_OGLYCAN130e	SIAASE_OGLYCAN131e	SIAASE_OGLYCAN132e	SIAASE_OGLYCAN133e	SIAASE_OGLYCAN134e	SIAASE_OGLYCAN135e	SIAASE_OGLYCAN136e	SIAASE_OGLYCAN137e	SIAASE_OGLYCAN138e	SIAASE_OGLYCAN139e	SIAASE_OGLYCAN13e	SIAASE_OGLYCAN140e	SIAASE_OGLYCAN141e	SIAASE_OGLYCAN142e	SIAASE_OGLYCAN143e	SIAASE_OGLYCAN144e	SIAASE_OGLYCAN145e	SIAASE_OGLYCAN146e	SIAASE_OGLYCAN147e	SIAASE_OGLYCAN148e	SIAASE_OGLYCAN149e	SIAASE_OGLYCAN14e	SIAASE_OGLYCAN150e	SIAASE_OGLYCAN151e	SIAASE_OGLYCAN152e	SIAASE_OGLYCAN153e	SIAASE_OGLYCAN154e	SIAASE_OGLYCAN155e	SIAASE_OGLYCAN156e	SIAASE_OGLYCAN157e	SIAASE_OGLYCAN158e	SIAASE_OGLYCAN159e	SIAASE_OGLYCAN15e	SIAASE_OGLYCAN160e	SIAASE_OGLYCAN161e	SIAASE_OGLYCAN162e	SIAASE_OGLYCAN163e	SIAASE_OGLYCAN164e	SIAASE_OGLYCAN165e	SIAASE_OGLYCAN166e	SIAASE_OGLYCAN167e	SIAASE_OGLYCAN168e	SIAASE_OGLYCAN169e	SIAASE_OGLYCAN16e	SIAASE_OGLYCAN170e	SIAASE_OGLYCAN171e	SIAASE_OGLYCAN172e	SIAASE_OGLYCAN173e	SIAASE_OGLYCAN174e	SIAASE_OGLYCAN175e	SIAASE_OGLYCAN176e	SIAASE_OGLYCAN177e	SIAASE_OGLYCAN178e	SIAASE_OGLYCAN179e	SIAASE_OGLYCAN17e	SIAASE_OGLYCAN180e	SIAASE_OGLYCAN181e	SIAASE_OGLYCAN18e	SIAASE_OGLYCAN19e	SIAASE_OGLYCAN1e	SIAASE_OGLYCAN20e	SIAASE_OGLYCAN21e	SIAASE_OGLYCAN22e	SIAASE_OGLYCAN23e	SIAASE_OGLYCAN24e	SIAASE_OGLYCAN25e	SIAASE_OGLYCAN26e	SIAASE_OGLYCAN27e	SIAASE_OGLYCAN28e	SIAASE_OGLYCAN29e	SIAASE_OGLYCAN2e	SIAASE_OGLYCAN30e	SIAASE_OGLYCAN31e	SIAASE_OGLYCAN32e	SIAASE_OGLYCAN33e	SIAASE_OGLYCAN34e	SIAASE_OGLYCAN35e	SIAASE_OGLYCAN36e	SIAASE_OGLYCAN37e	SIAASE_OGLYCAN38e	SIAASE_OGLYCAN39e	SIAASE_OGLYCAN3e	SIAASE_OGLYCAN40e	SIAASE_OGLYCAN41e	SIAASE_OGLYCAN42e	SIAASE_OGLYCAN43e	SIAASE_OGLYCAN44e	SIAASE_OGLYCAN45e	SIAASE_OGLYCAN46e	SIAASE_OGLYCAN47e	SIAASE_OGLYCAN48e	SIAASE_OGLYCAN49e	SIAASE_OGLYCAN4e	SIAASE_OGLYCAN50e	SIAASE_OGLYCAN51e	SIAASE_OGLYCAN52e	SIAASE_OGLYCAN53e	SIAASE_OGLYCAN54e	SIAASE_OGLYCAN55e	SIAASE_OGLYCAN56e	SIAASE_OGLYCAN57e	SIAASE_OGLYCAN58e	SIAASE_OGLYCAN59e	SIAASE_OGLYCAN5e	SIAASE_OGLYCAN60e	SIAASE_OGLYCAN61e	SIAASE_OGLYCAN62e	SIAASE_OGLYCAN63e	SIAASE_OGLYCAN64e	SIAASE_OGLYCAN65e	SIAASE_OGLYCAN66e	SIAASE_OGLYCAN67e	SIAASE_OGLYCAN68e	SIAASE_OGLYCAN69e	SIAASE_OGLYCAN6e	SIAASE_OGLYCAN70e	SIAASE_OGLYCAN71e	SIAASE_OGLYCAN72e	SIAASE_OGLYCAN73e	SIAASE_OGLYCAN74e	SIAASE_OGLYCAN75e	SIAASE_OGLYCAN76e	SIAASE_OGLYCAN77e	SIAASE_OGLYCAN78e	SIAASE_OGLYCAN79e	SIAASE_OGLYCAN7e	SIAASE_OGLYCAN80e	SIAASE_OGLYCAN81e	SIAASE_OGLYCAN82e	SIAASE_OGLYCAN83e	SIAASE_OGLYCAN84e	SIAASE_OGLYCAN85e	SIAASE_OGLYCAN86e	SIAASE_OGLYCAN87e	SIAASE_OGLYCAN88e	SIAASE_OGLYCAN89e	SIAASE_OGLYCAN8e	SIAASE_OGLYCAN90e	SIAASE_OGLYCAN91e	SIAASE_OGLYCAN92e	SIAASE_OGLYCAN93e	SIAASE_OGLYCAN94e	SIAASE_OGLYCAN95e	SIAASE_OGLYCAN96e	SIAASE_OGLYCAN97e	SIAASE_OGLYCAN98e	SIAASE_OGLYCAN99e	SIAASE_OGLYCAN9e	SNCOAT	SNOOX	SO3t	SO4t2	SOTA	SPMDAT1	SPMDAT2	SPMDabc	SPMDtex2	SPMS	SPODM	SPTc	SRBL1PR	SRTNt2	SSALxr	SSALyr	SSQEPXS	STCOATA	STS1	STYSGH	STYSabc	SUCBZL	SUCBZS	SUCCITRDSs	SUCCt	SUCCt2_2	SUCCt2_3	SUCCt2r	SUCD1	SUCD4	SUCDi	SUCDimq	SUCOAS	SUCORNTC	SUCR	SUCRt2	SUCpts	SUDPDGT	SUDPMGT	SULFACabc	SULFR	SULR	SULRi	SULabc	TAGURr	TALA	TARCGLYL	TARCGLYLi	TARTD	TARTRDH	TARTRDH2	TAUDO	TAURabc	TCBO	TCDCHOLBHSe	TCHOLBHSe	TDCOATA	TDG3PACT	TDPADGAT	TDPAGTA	TDPDRE	TDPDRRr	TDPGDH	TDSK	TECA1S140	TECA1S160	TECA1S180	TECA1SAI15	TECA1SAI17	TECA1SI14	TECA1SI15	TECA1SI16	TECA1SI17	TECA2S140	TECA2S160	TECA2S180	TECA2SAI15	TECA2SAI17	TECA2SI14	TECA2SI15	TECA2SI16	TECA2SI17	TECA3S140	TECA3S160	TECA3S180	TECA3SAI15	TECA3SAI17	TECA3SI14	TECA3SI15	TECA3SI16	TECA3SI17	TECA4S	TECA5S140	TECA5S160	TECA5S180	TECA5SAI15	TECA5SAI17	TECA5SI14	TECA5SI15	TECA5SI16	TECA5SI17	TECAAE	TECAGE	TECAUE	TEICH45	TFMO2	TGBPA	THBPT4ACAMDASE	THD1	THD2	THDPS	THFte	THIORDXi	THMDt2r	THMDt4	THMP	THMPPC	THMabc	THMt3	THRAi	THRAr	THRD	THRD_L	THRPD	THRS	THRt2r	THSFST	THSr1dmq	THSr1mq	THYMDt	THZPSN	TKT1	TKT2	TMAOR1	TMAOR1e	TMAOR2	TMAOR2e	TMAORdmq	TMAORmq	TMAt2r	TMDK1	TMDK2	TMDPK	TMDPP	TMDS	TMDSf2	TMK	TMN	TMPK	TMPPP	TPI	TRDOXOX	TRDRr	TRE6PH	TRE6PP	TRE6PPGT	TRE6PS	TREGLUDR2	TREH	TREabc	TREpts	TRIOK	TRPAS2i	TRPDA_H	TRPO2	TRPS1	TRPS2	TRPS3	TRPTA	TRPt2r	TRPt4	TRSARr	TRSARry	TRYPTAt2	TSULST	TSULabc	TTDCAt2	TTDCAtr	TTHrdmq	TTHrmq	TYMt2r	TYRCBOX	TYRDA_H	TYRL	TYROXDAc	TYRTA	TYRt2r	TYRt4	U23GAAT	UAAGDS	UACMAMAT	UACMAMO	UAG2E	UAG2EMA	UAG4E	UAGAAT	UAGCVT_r	UAGDP	UAGPT2	UAGPT3	UAMAGS	UAMAS	UAPGR	UCA7bHSDHe	UDCA7bHSDHe	UDCPDP	UDCPDPS	UDPG4E	UDPGALM	UDPGDr	UDPGP	UGLT	UGLYCH	UGMDDS	UHGADA	UMPK	UMPK2	UMPK3	UMPK4	UMPK5	UMPK6	UMPK7	UNK3	UP4GH	UPP3MT	UPP3MT3	UPP3S	UPPDC1	UPPDC2b	UPPN	UPPRT	URAt2	URAt2r	URCN	URDGLYAH	URDGLYCD	URDGLYCR	UREA	UREAt	URFGTT	URIDK3	URIK1	URIK10	URIK11	URIK12	URIK13	URIK14	URIK2	URIK3	URIK4	URIK5	URIK6	URIK7	URIK8	URIK9	URIt2	URIt2r	URIt4	USHD	UTPATPT	VALO	VALTA	VAL_ST	VALabc	VALt2r	VPAMTr	XANt2	XANt2r	XPPT	XPPTr	XTSNH	XTSNt2r	XU5PG3PL	XYLAN_DEGe	XYLI1	XYLI2	XYLK	XYLTD_Dr	XYLUGLC_DEGe	XYLabc	XYLt	YUMPS	ZN2t4	ZNabc	biomass030	biomass032	biomass042	biomass065	biomass073	biomass089	biomass096	biomass108	biomass165	biomass182	biomass196	biomass205	biomass209	biomass222	biomass223	biomass224	biomass229	biomass235	biomass303	biomass334	biomass345	biomass399	biomass406	biomass407	biomass411	biomass437	biomass444	biomass456	biomass521	biomass524	biomass525	biomass535	biomass536	dreplication	kdFCNDH	kdFCNH	micom_combined_biomass	pbiosynthesis	r0010	r0060	r0082	r0085	r0120	r0127	r0163c	r0191	r0220	r0236	r0318i	r0330	r0339	r0345	r0377	r0392	r0398	r0422	r0456	r0488	r0502	r0527	r0545	r0556ci	r0570	r0578	r0671	r0679	r0708	r0739	r0775	r0777	r0792	r1088	r1144	r1162	r1384	r1667	r2137	rtranscription	sink_PGPm1[c]	sink_dmbzid	sink_gthrd(c)	sink_mqn7(c)	sink_mqn8(c)	sink_pheme(c)	sink_q8(c)	sink_s	sink_sheme(c)
adolescentis			0.0									-1000.0										1000.0									0.035782010229013395									0.0																0.0		0.035782010229013395	0.03578201022889971	0.0			0.035782010229013395	0.03578201022889971	0.046288019078506853			0.035782010229013395	0.035782010228932314	0.03578201022907806		0.03578201022907806		0.0		0.035782010229013395	0.03578201022889971	0.0		0.035782010229013395	0.03578201022889971	0.0	0.035782010229013395		0.03578201022889971														0.0					0.0	0.0	0.035782010229013395	0.03578201022889971	0.0	0.0	0.035782010229013395	0.03578201022889971	0.08831205447609136	0.0	0.035782010229013395	0.03578201022889971	0.03578201022907806	0.03578201022907806	0.0	0.0	0.035782010229013395	0.03578201022889971	0.0	0.0	0.035782010229013395	0.03578201022889971	0.0	0.035782010229013395	0.0	0.03578201022889971	0.0		0.035782010229013395	0.03578201022889971	0.0			0.035782010229013395	0.03578201022889971	0.08831205447612375		0.03578201022907806		0.03578201022907806			0.03578201022889971	0.035782010229013395		0.035782010229013395	0.03578201022889971	0.0		0.035782010229013395	0.03578201022889971	0.0	0.035782010229013395		0.03578201022889971		0.003902105841689072														0.0			0.0		0.0							0.0026014038944669354							0.0				0.0						0.0		0.09881806332555254													0.0				0.0	0.0	0.0	0.0				-900.0	-1000.0	0.0013007019472334677		0.5892601976817584					0.0		0.0			0.0		0.0	0.0		0.0		0.10622910303300159	0.0	99.91394028327358	100.02101201769881		99.91394028327358	0.0						0.0	0.0	0.0	0.0	0.017891005114466157	0.0	0.0	0.0	0.017891005114466157				0.0		0.0	0.0	0.0					0.0	0.0			-1000.0	1000.0	1000.0	-0.10622910303300159	0.0	0.0013007019472334677								100.0					0.0				0.0				1000.0	-1000.0	-999.9932702903611	0.0013007019472297543	999.869063020688	1000.0	0.0	-999.0821511542968	1000.0		0.0013007019472297543		0.0		0.0		0.0013007019472334677	0.0013007019472334677		0.0	0.006503509736162982			0.06082404068138203	0.06082404068138203	0.06082404068138203																																																																																																																																																																																																																																0.0	0.0										0.042024035397715175		0.0	0.0	0.0	0.0	0.0	0.017891005114466157	0.0	-0.10622910303300159				0.002601403894462579	0.0		0.0	0.0	0.06082404068138203			0.035782010229013395				0.06082404068138203	0.0		0.003902105841689263	0.010506008849428794	0.0	0.0	1000.0			0.0	0.0	0.0	0.0	0.0	0.0	0.0	0.0	0.0	0.0		0.021012017698857587				0.0	0.0	100.0				0.0	100.0						0.0			0.0							0.0	0.0	0.0	0.0			0.0								0.0026014038944669354	0.0013007019472334677						0.0	0.0		0.0		0.0	0.0	0.0015185022943882132		0.0	0.0	0.0	0.0									0.0				0.0				0.0	0.0		0.0	0.0	0.0					0.10362769913854238		0.10362769913854208											-0.010506008849461068			0.0		100.0				0.30070641210188237	0.010506008849461068						1000.0	-800.7052077054495					100.0			0.0	0.0		0.0																																																																																																																																																																																							0.0		0.0																																																																																																								0.0013007019472334677								0.5892601976817584		0.0					0.0				0.0											0.0013007019472334677	0.0013007019472334677									0.40433411124042445		0.0	0.0										0.010506008849428794				0.12857311681614192			0.0		0.0											0.0	0.0013007019472334677		0.0013007019472334677		0.0																0.004472751278626674		0.004472751278626674				0.004472751278626674	0.0			-450.86841009510647	-0.0013007019472297543													0.0	0.0013007019472334677																			0.0	0.2558222186034494			0.0	0.0						0.0		0.0	0.0	0.002601403894462579	0.0	0.002601403894462579				0.0319855483523952						0.0	0.0		0.0		-0.21376415870782678					0.0013007019472334677	0.0																				0.0	0.010506008849428794			0.0	0.0	0.0	0.0	0.0	0.017891005114466157	0.0	0.0	0.017891005114466157	0.0	0.0	0.0	0.017891005114466157	0.0										0.09881806332555254				0.0013007019472297543				0.0	0.0	0.0			0.0	99.91394028327363								0.010506008849461068		0.010506008849461068		0.0	0.01063181548056491	0.003902105841689263		0.0		0.0026014038944669354	0.0026014038944669354		0.003902105841689263	0.0	0.0	0.30070641210188237	0.0	0.0	-0.30070641210193116					0.0				0.003902105841689263	0.0	0.0013007019472297543	0.0013007019472297543								0.011806710796658548		0.0	0.011806710796690822	0.0013007019472334677						0.0		0.0026014038944669354	0.0013007019472334677		0.0			0.0					0.0		0.0				0.0	0.0		0.002601403894462579		0.0										0.002601403894232135				0.0	0.0						0.006729709638826865						0.0		0.12857311681614192	0.12857311681614192				0.0			0.0				0.035782010229013395		0.03578201022889971		0.0						0.035782010229013395	0.03578201022889971		0.046288019078506853						0.035782010229013395		0.035782010228932314	0.03578201022907806			0.03578201022907806			0.0				0.035782010229013395		0.03578201022889971		0.0				0.035782010229013395			0.03578201022889971	0.0		0.035782010229013395					0.03578201022889971				0.0	0.0	0.0	0.0							0.010506008849428794	0.010506008849428794	0.0																																																																																																																																																																																																											299.123415099215									100.0					0.0																																						0.0		-0.003902105841689263																		0.0						0.0																																																																																																																																																																																																																																																																																																																																																																																																																																																																																																																																																																																																																																																																																																																																																																																																						-100.0				1000.0				0.0								0.0																												-100.0		0.0		0.0		0.0		0.0		0.0		0.0		0.0								0.0		0.0						0.0				0.0		0.0		0.0		0.0						-100.0						-100.0						0.4200555295441523	0.0				0.0				-0.0013007019472297543						0.0		0.0				0.0						0.0								0.0						-0.0013007019472297543		450.86841009510647		-0.0013007019472297543																																												-0.0013007019472334677				-0.0319855483523952		0.21376415870782678								-0.09881806332555243				0.0		0.0																																-100.0						-0.0026014038944669354		-0.0013007019472297543				0.0		597.9704340800513		-80.5692538937881				0.0						0.0												0.0				0.0						0.003902105841689263		0.0		0.15185022943882132										0.0		99.68489723476227		-100.0		-0.20484259931538418		0.0		0.0				-0.08050952301515224						0.0		0.0		0.0								0.0		0.0		0.0		0.0		0.0																		-100.0			-100.0															0.0		-0.03329528149379257																																																99.77658884600086														-5.4133082869171005												-0.0013007019472297543				0.0		0.0		0.0				-100.0						0.0		-0.1934666554644764																-0.11990065035308817				0.15185022943882132		0.0		0.45555068831646395		0.0						0.0		0.0				0.0		-0.0588859044646739		0.0		0.0		0.0		-0.0013007019472297543		-0.0013007019472297543		0.0						-0.0026014038944669354										0.0		-0.002601403894914256				298.2883232836446										0.0								0.0						0.0								-0.06490698042512122										-0.34111848441676784				-0.002601403894232135								-0.07743723687144666				0.0		0.0		-0.0013007019472297543		0.0								0.0								0.0		-0.0026014038944669354		0.0								0.0		0.0								-0.161557977277198		-0.0013007019472334677				-0.0013007019472297543						-0.001518502294402424		0.0		0.0		0.0		0.30851062378526833		0.0				0.0		0.0		0.0				0.0		-0.0013007019472334677		-100.0								0.0		-0.01982746110554956				0.0						-0.050692301305389265										-0.14795615917137184		-0.06751153473612703				0.0		0.0				-0.0013007019472297543			0.0					0.0	0.0		0.0	0.0		0.0		0.0	0.0	0.0	0.0	0.0	0.0				56.89233016136609	0.0	0.0		0.0		0.0	0.0	0.0013007019472334677													0.0026014038944669354	0.0013007019472334677					0.0								0.0013007019472334677		0.0	0.0					0.0					-597.9704340800513	0.0	0.0	0.0	0.30070641210188237	0.0026014038944669354	1000.0		0.0		0.0013007019472297543			0.0	80.5692538937881			0.0		0.0																																																																																																																																																																																																																																			0.0			999.9167651567159									0.04202403539777973				0.010506008849428794	0.010405615577838034						0.017891005114466157			0.017891005114466157				0.017891005114466157		-1000.0	1000.0							0.0	0.0	1000.0	98.45353994458044		-848.3323057229395	1000.0	0.0					0.0								0.0						0.0	1000.0	0.010506008849428794	0.0	-999.9579759646023			0.0									0.0		299.123415099215		0.0	0.06082404068138203			0.0			-0.003902105841689263		0.0	0.0	0.0	0.0	98.49556397997821						0.0013007019472297543		0.07015515421471719	-999.9311877633166	1000.0																							0.0									0.010506008849428794	0.010506008849428794	0.010506008849428794	0.0	0.0	0.0	0.0				0.0	0.0	0.0	0.0	0.0	0.0		-99.68489723476227			0.0			0.0		-1000.0				1000.0	0.06082404068138203	-0.010506008849428794	800.8755914694539		0.010405615577838034	0.010405615577838034		100.0		0.0			0.0	0.0	0.0	0.0													0.0							0.0	-0.08050952301515853			0.0	0.0	0.0	0.0		0.09392777685103855	0.0	0.0	0.0	0.0				0.0	0.0	0.0	0.0		0.0	0.0		0.20484259931538418			0.042024035397715175	0.042024035397715175	0.042024035397715175		0.06751153473612703	151.6676942770605		0.0	0.0							0.0	0.0	0.0	0.011806710796658548										0.003902105841689263	0.0			0.0		0.0								1.0544183496035657	99.24226735510028					0.0	0.0	0.0	0.0						0.0013007019472334677			0.0								0.010506008849428794	0.010506008849428794	0.010506008849428794	0.010506008849428794	0.010506008849428794	0.010506008849428794	0.0039021058417004033	0.0	242.9685025013012			0.0		0.0013007019472297543		0.0									0.0	0.0	0.0	0.0		0.03329528149379257						0.0013007019472334677													0.0						-598.6877097708384	598.6877097708384		0.0		0.0	0.0		0.0																			0.0		0.0											0.0	0.0	0.0					0.035782010228932314		-99.87815827304462		207.74845172933962	-307.5250405753405		-0.06082404068138203	0.0												0.0					5.413308286917103		5.413308286917103						0.0	0.1167664060194511						0.0	0.0	0.0							0.0							0.03578201022889971					1000.0	-900.0860597167264	-1000.0	0.0			0.03151802654828638			0.03151802654828638	0.0	0.0	0.0						162.034103362908		0.0		0.0			0.0						0.0						0.0						100.0		0.03578201022889971		0.0	0.1934666554644764														0.010506008849428794							0.0	0.0	0.0	0.0	0.0	0.0	0.0	0.0	0.0	0.0	0.0	0.0	0.0	0.0	0.0	0.0	0.0	0.0	0.0	0.0	0.0	0.0	0.0	0.0	0.0	0.0	0.0	0.0	0.0	0.0	0.0	0.0	0.0	0.0	0.0	0.0	0.0	0.0	0.0	0.0	0.0	0.0						0.11990065035308285					1000.0	-1000.0				0.0	0.0	0.0			100.0			0.0		0.0												0.0	0.0	0.0	0.0	0.0	0.0	0.0								0.0				0.0		0.0		0.0						0.5892601976817584					999.9167651567159						0.12857311681614192	0.12857311681614192	0.0				0.12857311681614192		0.0	0.0	0.00780421168339338		0.0	999.9986992980528				0.0	0.0			0.05888590446466911			0.0			-0.0013007019472297543	0.0	0.0	0.0	0.0		0.0	0.0026014038944669354		0.0	0.0	0.0	0.0	0.0																0.0				0.0013007019472334677	0.010506008849428794	0.010506008849428794								0.0013007019472334677	0.062124742628611784	0.062124742628611784			0.0		0.0															0.0	-0.002601403894914256							0.0013007019479118753	0.0			0.0	0.002601403894914256	0.0039021058421477234		0.07743723687144666					1000.0	-999.6152455171026	1000.0	-999.9827642815118	1000.0	-1000.0	-999.0821511542968	1000.0	0.0					-298.2883232836446									0.002601403894914256	0.0013007019472334677																		0.0					0.0			0.0	0.0	0.0	0.0		0.21376415870782678	0.0		0.0	0.0	0.0	0.0										0.0	0.0			0.0				0.0	0.10362769913854208		0.0						0.0	0.0013007019472334677		0.03578201022889971	0.0	0.035782010229013395	0.0013007019472334677			0.0013007019472334677	0.30070641210188237		0.0013007019472334677				0.0013007019472334677		0.0013007019472334677		0.0026014038944669354		0.10622910303300902	0.0			0.30070641210188237								0.0											0.0	0.010506008849428794		0.0														0.0									0.010506008849428794			56.89233016136609		0.0		598.027356014891	-0.04202403539777973	0.0	91.24827817999358	-299.123415099215	151.6676942770605	0.0	-299.123415099215	-0.052530044247191654								0.013418253835880023			0.013418253835880023				0.013418253835880023	0.0	0.0	0.0	0.0	0.0	0.013418253835880023	0.0	0.0	0.013418253835880023	0.0	0.0	0.0	0.013418253835880023					0.0		0.06490698042512122											0.34111848441676784			202.58291620048965																																															0.0			0.0			0.0			0.002601403894232135	0.002601403894232135				1.413890740313036		0.0				0.005202807788933871		0.002601403894232135	0.0		199.21155745126634									0.002601403894232135			0.0		0.0013007019472334677							0.0013007019472297543	0.06082404068138203	0.0	0.06082404068138203	0.0	0.06082404068138203	0.0				0.06082404068138203		0.0	0.0											0.07743723687144666		0.439447603097733	0.0013007019472334677						0.004472751278586134			0.004472751278586134				0.004472751278586134	0.0		0.0						0.004472751278586134			0.004472751278586134				0.004472751278586134	0.0	-302.60392821818846		0.002601403894232135									0.0										0.0		0.0	0.0013007019472334677	0.0		0.0		0.0013007019472297543	498.3218651377374													0.0	0.0		0.0	0.0013007019472334677	0.0	0.0	0.0		-0.03151802654828638	0.0	0.03151802654828638	0.0				0.0							0.010506008849428794		0.002601403894462579		0.0026014038944669354	0.0				0.0							0.006729709638826864	0.006729709638875647	0.006729709638826864	0.006729709638875647	168.31101625265774	16.67484000214563	0.0013007019472334677		0.042024035397730586						0.0			0.0		0.0	0.010506008849428794	-0.010506008849461068							0.0		0.161557977277198							0.0	0.0	0.0013007019472334677	0.0013007019472297543	0.0013007019472334677				0.0																																																																																																																																																																																										0.0013007019472297543						0.0013007019472334677								0.0		0.0	0.0	0.0	0.0					-0.30851062378526833	999.9986992980528	999.9986992980528	0.0	0.0	0.010506008849461068		0.0		0.0									-17.156311640641093									0.0	0.0	0.0				0.010506008849428794	0.010506008849428794	0.010506008849428794	0.010506008849428794																													0.0	0.0	0.0	0.0	0.0	0.0	0.0	0.0	0.0	0.0	0.0	0.0			0.0		1000.0	0.0	0.010506008849461068	0.0	0.0					0.0013007019472334677		0.0			99.91133887937912		0.0	100.0					0.0	-17.114287605243362	-17.15761234258836										0.0013007019472334677		0.006729709638826865					0.0	56.89233016136609		0.02691883855550259	0.0							0.0					0.0	0.0	0.0	0.0	0.01982746110554308		0.0				0.0		0.0								0.0	0.050692301305389265		0.021012017698857587	0.010506008849428794					0.0	0.021012017698857587	0.010506008849461068	0.04202403539777973	0.0	0.010506008849428794	0.010506008849428794	0.010506008849428794	0.010506008849428794			0.010506008849428794	0.010506008849428794	0.0	0.0			-1000.0		0.010506008849428794	0.021012017698857587	0.3217184298008533									0.0		0.0013007019472334677	0.0013007019472334677			0.0										-0.006729709638875647	0.0						0.0	0.0						0.0				0.010506008849428794	-1000.0		99.78872761069385		0.0	0.14795615917137184	-99.78872761069385		0.06751153473612703	0.06751153473612703		0.0			0.0	0.0	-237.55519421438407	0.0	0.0		0.0	0.0	0.0	162.03540406485524	162.03670476680247																					0.4200555295441523													0.4200555295441523				0.4200555295441523		0.0	0.0		0.0	99.91564024800165							0.0	0.0				0.0									0.0		0.0		0.0	0.0	-1000.0			0.0			0.0013007019472334677	0.4200555295441523			-0.001300701947233418
aerofaciens				-100.0																											0.0																									0.0	0.0	0.0	0.0	0.0		0.0	0.0	0.0	0.0		0.0	0.0	0.0	0.0		0.0		0.0	0.0	0.0	0.0	0.0	0.0	0.0	0.0	0.0	0.0	0.0	0.0																			0.0	0.0	0.0	0.0	0.0	0.0	0.0	0.0	0.0	0.0	0.0	0.0	0.0	0.0	0.0	0.0	0.0	0.0	0.0	0.0	0.0	0.0	0.0	0.0	0.0	0.0	0.0	0.0	0.0	0.0	0.0		0.0	0.0	0.0	0.0		0.0		0.0		0.0	0.0	0.0	0.0	0.0	0.0	0.0	0.0	0.0	0.0	0.0	0.0	0.0	0.0																0.0					0.0																0.0	0.0	0.0	0.0				0.0			0.0		0.0			0.0	0.0				900.1763778468631	-900.1763778468631													-8.665184589792943	-108.66518458979279	0.0		0.0				0.0	0.0	0.0	0.0			0.0		0.0	0.0				0.23383537005713606	0.0		9.2108510827386					0.0			0.0	0.0	0.0	0.0	0.0	0.0	0.0	0.0	0.0	0.0													0.0	0.0	0.0					-0.23383537005713606		0.02083160319448163								9.2108510827386							0.0	0.0		0.0	0.0		-1000.0	999.9897504434183	-999.9897504434183	0.0	-1000.0	999.81242714305	1000.0	1000.0	-1000.0						0.0	0.0	0.0	0.0	0.0	0.0	0.0			0.16964918909550314	0.0	0.16964918909548032																																																																																																																																																																																																																																0.0	0.0									0.0			0.0	0.0	0.0	0.0	0.0	0.0	0.0	-0.23383537005713606				0.0		0.0	0.0	0.0	0.0			0.0	0.0			0.0			0.0	0.017052077904551956	0.0	0.0				0.0	0.0	0.0	0.0	0.0	0.0	0.0	0.0	0.0	0.0		0.03410415580913195				0.0	0.0	0.37465779830392876				100.0	100.0			0.0							0.0	0.0			0.0		0.0	0.0	0.0	0.0	0.0	0.0	0.0										0.0					0.0	0.0				0.00017122652990053666				0.0	0.0		0.0	0.0				0.0			0.0													0.0	0.0		0.0			-0.16964918909550314		-0.16964918909548032											0.0			0.0		0.1793427923839772				0.0	0.0	0.0		0.0	0.0	0.0	0.0	-98.90225628172732					-98.72291348934334			0.0	64.82690502081847		0.0																																																																																																																																																																																								0.0																																																																																																									0.02083160319448163								0.0																		0.02083160319448163	54.44660116435258				0.0	0.0		0.0	0.0		-0.16964918909548032		0.0	0.0		0.0									-33.27620173092873						0.18757285695007153					0.0											0.0	0.0																											0.0			-1.5034314920301313					0.0	0.0	0.0	0.0			0.0	0.0	0.0																					0.0	0.05223942714383156							0.0	0.0	0.0			0.0	0.0							0.11052588668522387								0.0					0.1875728569500552	0.0	0.02083160319448163	0.02083160319448163	0.0									0.0	0.0	0.0	0.0	0.0	0.0	0.0				0.0	0.0	0.0		0.017052077904551956	0.0	0.0	0.0	0.0	0.0	0.0	0.0	0.0	0.0	0.0	0.0	0.0	0.0													0.0	0.0	0.0	0.0					0.0			0.0	0.0								0.0		0.0		0.0	0.010249556581698016	0.0									0.0	0.0	0.0	0.0	0.0		0.0	0.0						0.0		0.0	0.0								0.017052077904551956		0.0	0.017052077904551956													0.0		0.0														0.0												0.04166320638896326				0.0	0.0				0.0		0.010249556581698016						0.0		0.18757285695007153	0.18757285695007153			100.0	0.0																																																																						0.0				0.0																																																																																																																																																																																																											275.3712446742438									100.0			-100.0								-0.017052077904551956		0.0																				-33.27620173092873		54.44660116435258																														-5.795325746771923		-5.795325746771923		33.27620173092876						5.795325746771927																																																																																																																																																																																																																																																																																																																																																																																																																																																																																																																																																																																																																																																																																																																																																																																																-9.2108510827386				108.66518458979279				0.0								0.0		0.0												0.0														-0.37465779830392876		0.0		0.0		0.0		0.0		0.0		0.0		0.0								-0.00017122652990053666								0.0										0.0		-0.4034845591526164				-0.1793427923839772						98.72291348934286						1.0403317616101493									-0.02083160319448163		0.0		0.0		0.0						0.0						45.553398835647386														-0.020831603194437776		1.5034314920301313		-0.020831603194480408																																												-0.020831603194480408				-0.1105258866852239																0.0																																-100.0						-0.02083160319448163		-0.020831603194480408						-100.0		-100.0										0.0												0.0				0.0								0.0		0.0								0.0				0.0		-0.8820567277306282		-0.4949170289507947		0.0		0.0				100.0						0.0		0.0		0.0								0.0		0.0		0.0		0.0		0.0																		-100.0	0.0		32.03431558951563															0.0		-0.09908327763923808																																								-0.16964918909548032								-0.3269762726740737														-2.972264889225059												-0.02083160319448163										-100.0		276.26436345766183						0.0		-0.4201171752910266																-0.39138321203540727				0.0				0.051367958970161		0.0														-0.15806176586841048		0.0						-0.020831603194480408		-0.020831603194480408																		0.0		-0.04166320638887555				-100.0								0.0		0.0								0.4034845591526164						0.0								-0.21302873482491028										-1.231700164959193				-0.04166320638896326				0.0				-0.19469808918533946						0.0		-0.020831603194437776		0.0																		-0.04166320638896326										0.0										-0.26206997406723076						-0.020831603194437776																0.0				0.0		0.0		0.0								-0.22590804203364392										-0.06589045245334546										-0.13425481383580973		5.795325746771927		-0.10785473085392994		0.0				-0.37205384790463825		-0.07840377094829876										-0.02083160319448163																									87.84567058181136	100.0	0.0	0.0							99.9897504434183	0.0										0.02083160319448163	0.02083160319448163					0.0		0.0						0.02083160319448163		0.0	0.0								0.0		100.0		0.0	0.0									0.0	100.0				0.0		0.010249556581698016																																																																																																																																																																																																																																															0.5456664929456285				0.0	0.0	0.0	0.0	0.0	0.0	0.0	0.0	0.0	0.0	0.0	0.0	0.0	0.0	0.0		-1000.0	1000.0							0.0	0.0		0.0			1000.0	1000.0			0.0		0.0								0.0	0.0						-999.4884376628635		0.0	1000.0			0.0										0.0	275.3712446742438		0.0											0.0	0.0	0.5456664929456285									0.07840377094828455	0.0																0.0							181.46845886081746						181.46845886081746		0.0						0.0	0.0				181.46845886081746		0.0	0.0	0.0	0.0	0.0				0.0					-100.1279859827066				0.9918943309221835	0.0	-0.017052077904551956	0.0		0.0	0.0		0.8820567277306282			0.0		0.0	0.0	0.0	0.0									0.0											0.0	100.0			0.0	0.0	0.0	0.0		0.0	0.0	0.0	0.0	0.0			0.0	0.0	0.0	0.0	0.0		0.0	0.0		0.4949170289507947							0.07840377094828455				0.0										0.017052077904551956										0.0				0.0		0.0				0.0	0.0			0.0	-32.08551232195589			0.0																		0.0											0.0	2.972264889225054	0.0	0.0	86.19568178752657			0.0	0.0									0.0	0.0	0.0	0.0		0.09908327763923808					0.02083160319448163	0.0				0.0															1000.0	-1000.0		0.0		0.0	0.0	0.0	0.16964918909548032	0.0								0.16964918909548032		0.0	0.0		0.0				0.0														0.0	0.0	0.0	0.0	0.0			0.0	0.0	0.0		0.0	0.3269762726740737	0.0	0.0	0.0												0.0					2.972264889225054		2.972264889225054			0.0		0.0	0.0	0.17052077904551957																	0.0	0.0				0.0								0.0		0.0															0.0			0.0		0.0						0.0										100.0		-276.2643634576619		0.0		0.0	0.4201171752910266																																																																					0.39138321203540727									0.0	0.0	0.0			-276.2643634576619																	0.0	0.0			0.0	0.0	0.0						0.0							0.0	0.0								0.0											0.18757285695007153	0.18757285695007153					0.18757285695007153		0.0	0.0	0.02083160319448163			1000.0			0.0						0.15806176586841048		0.0			-0.02083160319448163									0.0					0.0																			0.02083160319448163								0.0		0.0	-0.010249556581698016	-0.010249556581698016																					-0.04166320638887555							0.020831603194437776	0.0			0.04166320638887555	0.0	0.04166320638887555	0.04166320638896326	0.0					-999.7519470399562	1.932789102093249	1000.0	1000.0	-1000.0	-1000.0	1000.0	1000.0	0.0					100.0									0.04166320638887555	0.0	0.0										0.0							0.0							0.0	0.0	0.0	0.0	0.0	0.0	0.0	0.0	0.0	0.0	0.0	0.0	0.0		0.0									0.0			0.0				0.0	-0.16964918909548032								0.0							0.0			0.0												0.23383537005713606				0.0								0.0											0.0	0.017052077904551956		0.0		0.0	0.0		0.0	0.0	0.0																0.017052077904551956			87.8456705818113		0.0	0.0	0.0	-0.5456664929456285	0.0	-997.5392974479113	-275.3712446742438		0.0	-275.3712446742438	-0.5115623371362972																0.0	0.0	0.0	0.0	0.0	0.0	0.0	0.0	0.0	0.0	0.0	0.0	0.0					0.0		0.21302873482491028											0.0	1.231700164959193																																																	0.0					0.0	0.0			0.04166320638896326		0.04166320638896326	0.0		183.56842345114399		0.0				0.0		0.04166320638896326	0.0		-98.90225628172732	0.0						0.0		0.04166320638896326	0.0	0.0	0.0										0.0	0.0	0.0	0.0	0.0	0.0				0.0		0.0	0.0									0.19469808918533946				0.39757089728656436	0.0														0.0		0.0														0.0	-9.2108510827386		0.04166320638896326																			0.0		0.0	0.02083160319448163	0.0		0.0		0.020831603194437776	76.45193631461194									0.0		0.0				0.0	0.0	0.02083160319448163			0.0												0.0	0.0					0.0		0.04166320638896326												0.010249556581735512	0.010249556581698016	0.010249556581698016	0.010249556581698016	-0.26504726485768515	-0.26504726485768515	0.0								0.0										0.0				0.0		0.26206997406723076	0.0				0.0		0.0			0.0	0.0				0.0																																																																																																																																																																																										0.020831603194437776														0.0																			0.0								0.0	-0.13252363242884257							0.0		0.0	0.0	0.0	0.0			0.0	0.0	0.0																													0.017052077904551956	0.0	0.0	0.0	0.0	0.0	0.0	0.0	0.0	0.0	0.0	0.0	0.0			0.0						0.0							0.0		0.0	0.0	0.0	0.0	0.22590804203364392					0.0	-0.13252363242884257	-0.13252363242884257												0.010249556581698016					0.0	187.84567058181136		0.04099822632682956													0.0			0.0	0.06589045245334042		0.0	0.0													0.0	0.13425481383580973			0.017052077904551956					0.5115623371365245		0.017052077904551956	0.5456664929456285	0.0	0.017052077904551956	0.017052077904551956	0.017052077904551956	0.017052077904551956	-5.795325746771926	-5.795325746771926	0.017052077904551956	0.017052077904551956	0.0	0.0	0.0		999.4884376628635		0.017052077904551956		0.6364691458950347									0.0		0.0				0.10785473085392394	0.10785473085392394							0.0		-0.010249556581698016																			0.76770554115717		0.0		0.0	0.3720538479046377			0.07840377094828455	0.07840377094828455		0.0						0.0					0.0		0.02083160319448163																														1.0403317616101493				1.0403317616101493				1.0403317616101493		0.0			0.0	0.0							0.0	0.0		0.0					0.0						0.0		0.0		0.0	0.0	-1000.0					0.4034845591526164	0.020831603194437776	1.0403317616101493		0.0
aureus	0.07772814133970522							0.0	0.0			-1000.0	0.0	0.0	0.0	0.0					0.003376842456460579	1000.0			0.0		0.0	0.0			0.1554562826795518		-0.1554562826795518										0.0									0.0						0.1554562826795518	0.15545628267932443				0.1554562826795518	0.15545628267932443				0.15545628267951647	0.15545628267932443							0.1554562826795518	0.15545628267932443			0.1554562826795518	0.15545628267932443		0.1554562826795518		0.15545628267932443												0.1554562826795518	0.0	0.0	0.0	41.65341833112586			0.0	0.0	0.1554562826795518	0.15545628267932443	0.0	0.0	0.1554562826795518	0.15545628267932443	0.0	0.0	0.1554562826795518	0.15545628267932443	0.0	0.0	0.0	0.0	0.1554562826795518	0.15545628267932443	0.0	0.0	0.1554562826795518	0.15545628267932443	0.0	0.1554562826795518	0.0	0.15545628267932443	0.0	0.0	0.1554562826795518	0.15545628267932443	0.0	0.0	0.0	0.1554562826795518	0.15545628267932443	0.0	0.0	0.0	0.0	0.0	0.0	0.0	0.15545628267932443	0.1554562826795518	0.0	0.1554562826795518	0.15545628267932443	0.0	0.0	0.1554562826795518	0.15545628267932443	0.0	0.1554562826795518	0.0	0.15545628267932443		0.04453427172063584				0.014844757240211948										0.0		0.0	0.0		0.0								0.0	0.0					0.0	0.0	0.0	0.0	0.0	0.0				0.0	0.0		0.0					0.0	0.0			0.0	0.0	0.0					0.39341944078626057	0.0	0.0	0.0	0.0	0.0	0.0		268.25582675210944	100.0	0.014844757240219289	0.0	0.0	0.0	0.0		0.0							0.0	0.010130527369256015			28.517493036315145		0.36159754779885134	0.0	0.0	-318.4936946378913	40.149991931752425	0.0	-40.149991931752425		0.3714526702127614			0.3714526702127614	0.0	0.0	0.0	0.0	0.07772814133975824	0.0	0.0	0.0	0.07772814133964455	0.0			0.0	0.0	0.0	0.0	0.0	0.0	0.0			0.0	0.0	0.0		1000.0	-1000.0	-1000.0	-0.36159754779885134		0.014844757240219289		0.0	0.0	40.985276111146504	0.8352841793940087	0.0	0.0	-334.71286218505895			-126.69012630105192		0.0				0.0				1000.0	999.9661736151253	1000.0	0.014844757240219289	11.117280215355663	998.3004000976351	-1000.0	-1000.0	-1000.0			32.215393281904895	0.0	0.24245433426995255	0.0	0.0	0.014844757240219289	0.014844757240219289		0.0	0.0			0.0	0.0	0.0																																																																																																																																																																																																																																28.517493036315145													0.0	0.0	0.0	0.0	0.0	0.0	0.0	-0.36159754779885134		0.08906854344127169		0.0					0.0	0.013507369825788373	0.013507369825788373	0.15545628267951647	0.0	0.0	0.0	0.0	0.0	-1.466633923912127	0.04453427172063584	0.003376842456460579	0.0	0.0	1000.0		568.5370303227078	0.0	0.0	0.0	0.0	0.0	0.0	0.0	0.0	0.0	0.0	0.0033768424564186716	-595.2858642797574		-606.9957779610262		0.0	0.0	973.7547964525684	-1000.0			-4.632059154048472	-116.58014912013198			0.0			0.0							0.0								0.0	0.0	0.0						0.0		0.014844757240219289			0.0			0.0	0.0								0.10189048585755245	0.0	0.10189048585755245			0.0	0.0		0.0				0.0											0.0	0.0	0.0		0.0	0.0	0.0	8.253398282697617		8.253398282697617		0.0			0.0	0.0					0.0					0.27733073559979937	0.0	0.0	0.029689514480878643	0.0	0.0						0.0	91.43958146722196					100.0			0.0	57.67573702050521		0.0																										0.0					0.0	0.0																																																																																																																																																								0.0																																																																																																									0.014844757240219289						0.0		0.0	0.0	0.0		0.0																		0.014844757240219289	0.014844757240219289					0.0				0.0	0.0	0.0												0.0	0.0	0.010130527369297922	0.0					0.014844757240219289			0.0	0.0	0.0	0.0	0.0			0.0	0.0	0.13158000033799103													-8.253398282697617					0.0	0.0	0.016055192878507634	0.0	0.016055192878525304	0.0	0.0	0.0	0.016055192878525304				-135.2251433486889	-0.014844757240211948													0.0					0.0													0.0		0.0	0.0						0.0				0.0		0.0	0.0	1000.0	0.0	0.0	0.0	0.08906854344127169		0.13617569202665436	0.0	0.0	0.0	0.0		0.04884371426420264	0.0	0.0	0.0	0.0		0.04884371426420264	1.6995999023648822	0.01642819551955199		0.014844757240219289	0.0					0.0		0.03382638487471468	-32.028181106202396	0.0	0.0	0.0	0.0	0.0	0.06422077151403054	0.0	-11.308069428952434			0.0	0.0	0.0			0.0	0.0	0.0	0.0	0.0	0.06422077151403054	0.0	0.0	0.06422077151396986	0.0	0.0	0.0	0.06422077151396986	0.0	0.0		-126.70655449657147	0.0				73.6360575701649	-53.05406873088683					0.13158000033799103		0.0				0.01642819551955199	0.14024282307957492		0.0	0.0		0.0										0.0	0.04453427172063584	0.04453427172063584	0.0		0.0	0.029689514480438578		0.0	0.04453427172063584	0.0	0.0	0.0	0.0		0.0		0.0	0.0		0.0	0.0		0.0	0.04453427172063584	0.0	0.13158000033799103	0.13158000033799103		0.0						0.04791111417711111				0.014844757240211948									0.0					0.0														0.0	0.0											0.029689514480878643		0.0	0.39341944078627067	0.029689514480878643	0.0	0.0	0.0		41.697864706647806	0.0	0.03382638487471468			0.0	73.6360575701649	0.0	0.0					0.0	-76.004858603873	0.0			0.0			0.0		0.1554562826795518		0.15545628267932443	0.0		0.0		0.0		0.1554562826795518		0.15545628267932443	0.0		0.0		0.0		0.15545628267951647		0.15545628267932443	0.0		0.0	0.0		0.0	0.0			0.0		0.1554562826795518		0.15545628267932443	0.0			0.0		0.1554562826795518		0.15545628267932443	0.0			0.1554562826795518		0.0		0.15545628267932443	0.0	0.0			0.0	0.0	0.0	0.0	0.0	0.0						0.0																																																																																																																																																																																																											233.1824461054315					0.0	0.0			-116.58014912013198	-0.07772814133970485										-0.003376842456461304																														-41.65341833112589				-0.04453427172063555		-0.014844757240211948																																																																																																																																																																																																																																																																																																																																																																																																																																																																																																																																																																																																																																																																																																																																																																																																																												334.71286218505895				-100.0												-28.517493036315145		-0.3714526702127614				-0.8352841793940087						-32.21539328190495												1.4666339239121435		11.308069428952434		26.245203547431633		0.0		0.0		0.0		0.0		0.0		0.0		0.0																0.0										0.0		7.8918007348990145		0.0		-0.27733073559980426		0.0		0.0		-100.0						1.8696874239857035	0.0								-0.014844757240219289						0.0						-0.014844757240219289				0.0				0.0										0.0		-0.014844757240211948		135.2251433486889		-0.014844757240211948																				0.0																						0.0		-0.014844757240219289				-0.1361756920264219		-0.048843714264194205		32.02818110620239				53.05406873088687										-0.14024282307956634						0.0		0.0										0.0						0.0						116.580149120132						0.0		-0.044534271720664265		0.0				242.43642980136144		-100.0										0.0												0.0				0.0				0.0		0.04453427172063409				0.0				0.0								-38.15207587941941		28.93653352372506		1.837604307929933		0.0		0.0		0.0		-4.583893575412916	-2.51480562484276					0.0		0.0		0.0								-2.54354443222885		0.0		0.0		0.0		0.0																0.0		262.2708078778327			-18.72525576695398		0.08906854344127169													0.0		-0.15321714502077555																																																41.14779876105726												0.0														-0.014844757240226159										76.0048586038729		-67.36039446701224						0.0		1.5829902745319775																-0.6052178191441726		3.511356717919222		0.0		0.0		0.0		0.0												0.0		-0.3161228233038713		0.0		0.0		0.0		-0.014844757240211948		-0.014844757240219289		0.0																0.0		-0.02968951448201551				50.096244093499536		0.0				-26.218873250033		0.0		0.0								-7.891800734899056						0.0								-0.3294202272320411		-0.014844757240226159								0.19235076792353992		0.0				0.08906854344127169		0.0				-0.30107576588441787		-0.014844757240219289				0.0		-0.014844757240226159		0.0																0.0		-0.029689514480423895										0.0		0.0						0.0		-0.6146898426029407						-0.014844757240211948		-0.014844757240226159												6.244627482817805		0.0														-0.014844757240226159		-0.34933239829751983		-0.03382638487471468						0.0												-0.20761009155937252				0.0		0.0		-53.12326885394861		-0.6050297285897072		0.0										-0.014844757240219289								0.0	0.0		0.0	0.0		0.0		0.0	0.0	0.0	0.0	0.0	0.0				104.63205915404819	-4.632059154048472	0.0	0.0					0.0		0.0										-0.014844757240219289	0.0	0.0	0.04453427172065787	0.0	0.0	0.0	0.0	0.0			0.0		0.0		0.014844757240211948	0.0		0.0						0.0				-242.43642980136144	0.0	0.0	0.0	0.0	0.029689514480438578	1000.0			0.0	0.044534271720650526		104.63205915404848	100.0		0.0		0.0		0.0																																																																																																																																																																																																																																						8.208864010976981							0.0		0.0					0.11875805792169558	0.0	1000.0	0.0	0.0	0.0	0.0	0.0	0.0	0.07772814133975824	0.0	0.0	0.0	0.07772814133964455	1.428404359077831	-999.2135517528206	1000.0	0.0	0.0	0.0		0.0		0.0		1000.0	28.517493036315145		-1000.0	1000.0	0.0			0.0										0.0	0.0								0.0	0.577440060050645			0.0									0.0		1000.0	-766.8175538945685	0.0		0.0					-0.04453427172063409	0.0	0.0	0.0			0.0		1000.0	-1000.0		0.014844757240219289	0.044534271720650526		0.05937902896130254	126.93181219378846	-126.79315280898828																				0.0																	0.0	0.0		-6.200093211097055				511.8701248785148	0.0	0.0	0.0		38.1520758794195		0.0				0.0	0.0		0.0			0.0	0.0	-606.999154803481	543.3341004323026		0.11875805792169558	0.11875805792169558		-979.2757776734314			0.0		0.0	0.0	0.0	0.0	0.0		0.0	0.0		2.5148056248430066					0.0	0.0		0.0						0.0	-4.583893575412916	1000.0	-1000.0	0.0	0.0	0.0	0.0		0.0	2.5435444322289413	2.54354443222885	0.0	0.0			0.0	0.0	0.0	0.0	0.0		0.0	0.0		-1.8376043079299507						0.0	0.0	0.0	0.0	0.0	0.0							0.0	0.0	0.0	0.04791111417711111						0.0				0.04453427172063584	0.0	0.0		0.0		0.12381462756002293		0.0							18.72525576695398		-0.08906854344127169		0.0	0.0	0.0	0.0	0.0	0.0	0.0	0.0	0.0		0.014844757240211948							0.0	0.0	0.014844757240219289								0.044534271720650526	0.0	0.0	0.0	0.0	0.0		0.044534271720650526	0.0	0.0			0.0			0.0			0.0	0.0	0.0	0.0		0.15321714502078043					0.0	0.014844757240211948	0.39341944078627067	-0.39341944078626057		0.0								0.0	0.0						-513.3574881501114	513.3574881501114	0.0	0.0	0.0		0.0		0.0	0.0							1000.0			0.0	0.0		0.0					0.0		0.029689514480438578	0.0										0.0	0.0	0.1018904858575249	0.0	0.0	0.013507369825674687	0.013507369825674687	0.15545628267932443	0.0	-41.65341833112586			-41.1477987610574	0.0	0.0	0.0												0.0				0.0						0.0	0.04791111417711111	0.0				0.0	0.0			0.0	0.0	0.0									0.0	0.0	0.0	0.0		0.15545628267932443	0.0	0.0	0.0		1000.0	-1000.0	-1000.0	0.0		0.0	0.0										0.014844757240219289	0.0			0.0	242.30282698619953		0.0		0.0	0.0													0.0		-76.004858603873	0.0	-174.94243251918738		0.31091256535887624			-1.5829902745319555															0.0	0.0	0.0	0.0			0.0	0.0	0.0	0.0	0.0	0.0	0.0	0.0	0.0	0.0	0.0	0.0	0.0	0.0	0.0	0.0	0.0	0.0	0.0	0.0	0.0	0.0	0.0	0.0	0.0	0.0	0.0	0.0	0.0	0.0	0.0	0.0	0.0	0.0	0.0	0.0	0.0	0.0	0.0	0.0	0.0	0.0					0.0		0.6052178191441722	0.0							0.0	0.0	0.0				67.36039446701216			0.0	0.0					-1.8654753921532574				0.0		-3.511356717919398		0.0	0.0	0.0	0.0	0.0	0.0	0.0	0.0					0.0							0.0	0.0							0.0	1.8654753921532574		0.0	0.0			0.0	0.0			4.697507293057583							0.0		0.0	0.0	0.10391330068149097	0.0	0.0	-1000.0				0.0	0.0	0.0		0.0	0.3161228233038683	0.39341944078627067	0.0			-0.014844757240211948		0.0	0.0	0.0															0.0							0.0			0.0			0.0	0.014844757240219289				0.029689514480878643						0.0	0.014844757240219289	0.014844757240219289					0.0						0.0	0.0					0.0				-0.02968951448201551	0.0	0.0				0.0	0.014844757241007756	0.0			0.02968951448201551	0.0	0.0445342717222348	0.0				0.0		11.270784357395996	-999.3697880124073	1000.0	1000.0	-999.9835718044804	1000.0	-999.9835718044804	-1000.0	0.0					-50.096244093499536			0.0	0.0		0.0		0.0	0.02968951448201551	0.014844757240219289	0.0							26.218873250033017	0.0	0.0				0.0	0.0	0.0	0.0		0.0		0.0		0.029689514480438578		0.0	0.0	0.0	0.0	0.0	0.0	0.0	0.0	0.0	0.0	0.0	0.0	0.0				0.0	0.0	26.218873250033017		0.0			0.0	0.0	0.0	0.0				0.08906854344127169	-1000.0									0.014844757240211948		0.31091256535887624	0.0	0.0	0.014844757240211948	0.0		0.014844757240211948	0.0		0.014844757240211948	-6.200093211097055			0.014844757240211948		0.014844757240211948	0.0	0.0	0.0	0.36159754779885134				0.0					0.014844757240219289	0.0		-1000.0	0.013507369825788373							0.013507369825674687	0.029689514480878643		0.0	0.003376842456460579		0.0												0.0	0.0	0.0								0.0	0.003376842456460579	0.0	0.0	0.0		0.0	0.0	0.0	0.0	0.0	-0.5774400600506624	-233.1824461054315	0.0	0.0	-233.1824461054315	-0.5774400600506624		0.003376842456460579						0.0481655786355229			0.048165578635462225				0.048165578635462225	0.0	0.0	0.0	0.0	0.0	0.0481655786355229	0.0	0.0	0.048165578635462225	0.0	0.0	0.0	0.048165578635462225					0.0		0.3294202272320411										0.0	0.0	-0.19235076792411146																																																	0.0		0.0		0.39341944078627067	0.0	0.0	0.0		0.029689514480878643				0.0	0.0		0.08906854344127169	0.08906854344127169			0.05937902896084779		0.029689514480878643		89.5741060750687							12.298325489147487	0.0	-41.57405007908778	0.0	0.0	0.0	0.0			0.0						0.044534271720650526	0.0	0.10189048585755245	0.0	0.0	0.0	0.0	0.0			0.0		0.0	1000.0	0.0	0.0			0.30107576588441787		0.0	0.0		0.0			0.27023938513980283	0.13158000033799103						0.016055192878507634			0.016055192878507634				0.016055192878507634	0.0		0.0						0.016055192878507634			0.016055192878507634				0.016055192878507634	0.08906854344127169	306.1953691487438		0.029689514480878643			0.014844757240219289				0.0	0.0		32.06200749107711	-32.06200749107711	0.0	0.12381462756002293	0.0	0.0	0.0	0.0		0.0	0.0		0.014844757240219289	0.0	0.0		0.014844757240219289		193.9725223010528	0.0	-73.6360575701649	0.0	0.0											0.0	0.0	0.014844757240211948	0.0	0.0	0.0	0.0		0.0			0.0			0.0									0.0	0.0	0.029689514480423895	0.0							0.0	0.0	0.0	126.7065544965715	0.0	0.0	0.0	0.0	-27.940052976264383	-27.940052976264383	0.014844757240219289			0.0			0.0		0.0					0.0		0.0	0.0	0.0				0.029689514480438578	0.0		0.6146898426032976	0.0					0.029689514480438578	0.014844757240219289	0.014844757240219289		0.13158000033799103	0.13158000033799103			999.9109314565587	0.0	-999.9109314565587																																																																																																																																																																																							0.0		0.014844757240211948		0.0	0.0	0.014844757240219289			0.0							0.0				0.029689514480438578	0.029689514480438578	1000.0				-6.244627482817805	999.9851552427598	999.9851552427598	0.0	0.0	-6.200093211097055	1000.0			0.0	0.013507369825674687	0.013507369825674687			0.0				-13.904236487963203											-1000.0	-1000.0									0.013507369825674687		0.013507369825788373				0.013507369825674687	0.0	0.0	0.003376842456460579	0.0	0.0033768424564186716	0.0	0.0	0.0	0.003376842456460579	0.0	0.0	0.003376842456460579	0.0	0.003376842456460579	0.0	0.0	0.0	0.003376842456460579	0.003376842456460579	0.0	0.0	0.003376842456460579	0.0	0.003376842456460579	0.0	0.0	0.0	0.0033768424564186716	0.0033768424564186716	0.003376842456460579	0.0033768424564186716	0.0		0.0						0.0	0.03382638487471468	0.0		40.149991931752425	0.014844757240219289		0.0		0.0	0.0		0.0	0.34933239829751983					0.0	-13.904236487963203	-14.03581648830118								0.03382638487471468	0.0	0.014844757240219289		0.0			0.0	0.0	0.0	100.78644824717912	0.0	126.7065544965715	0.0							0.0	0.0				0.0	0.1018904858575249	0.1018904858575249							0.0											0.0	0.20761009155937252			0.003376842456460579	0.010130527369256015		0.010130527369256015	-0.3714526702127614	0.1013052736938107		0.0033768424564186716	0.0	0.0	0.003376842456460579	0.003376842456460579	0.003376842456460579	0.003376842456460579			0.003376842456460579	0.003376842456460579	0.0				0.0		0.003376842456460579		126.874139067633										0.014844757240211948	0.014844757240211948	0.0	0.0		0.0	0.0		0.0				0.0	0.0		-126.70655449657147	0.0	0.0	0.0	0.0	0.0	0.0	0.0	0.0	0.0	0.0	0.0	126.75932642411354	0.0	0.0	0.0		53.12326885394861		-1000.0		0.029689514480878643			0.6050297285897593		0.0		0.0		0.0				0.0	0.0		0.0				0.0		0.014844757240219289			1.8696874239857035																															1.8696874239857035				1.8696874239857035	0.0	0.0	0.0		0.0	0.0	0.0	0.0	0.0	0.0	0.0	0.0	0.0	0.03382638487471468		0.0	0.0	0.0	0.01642819551955199					0.0	41.697864706647806		0.029689514480878643		0.0	0.0	0.0	0.0	999.9851552427598		950.3392441497067		0.0	-7.891800734898766	0.014844757240211948	1.8696874239857035	-3.739374242993365e-07
bicirculans	0.006962394423271043											0.0							-0.0003024761518872765			0.0									0.01392478884679349						19.153098472874944																			0.0	0.0	0.013924788846811054	0.013924788847152142	0.0		0.0	0.013924788846811054	0.013924788847152144	0.0		0.0	0.013924788846811054	0.01392478884713455	0.0		0.0		0.0	0.0	0.01392478884679349	0.013924788847152142	0.0	0.0	0.01392478884679349	0.013924788847152142	0.0	0.013924788846811054	0.0	0.013924788847152142														0.0					0.0	0.0	0.013924788846811054	0.013924788847152142	0.0	0.0	0.013924788846811054	0.013924788847152144	0.0	0.0	0.013924788846811054	0.01392478884713455	0.0	0.0	0.0	0.0	0.01392478884679349	0.01392478884713455	0.0	0.0	0.01392478884679349	0.01392478884713455	0.0	0.01392478884679349	0.0	0.01392478884713455	0.0	0.0	0.013924788846811054	0.013924788847152142	0.0		0.0	0.013924788846811054	0.01392478884713455	0.0		0.0		0.0		0.0	0.013924788847152142	0.01392478884679349	0.0	0.01392478884679349	0.013924788847152142	0.0	0.0	0.01392478884679349	0.013924788847152142	0.0	0.013924788846811054	0.0	0.013924788847152142																0.0					0.0														0.0										0.0	1000.0	0.0								0.0																-99.79963015712974	-199.79963015712974	0.001329699298685098	0.0	0.1670974661637089								0.0				0.0009074284556618295			0.0		0.032389617285957684	0.0	0.0	116.9743437460196		0.0	0.0						0.0	0.0	0.0	0.0	0.006962394423405527	0.0	0.0	0.0	0.006962394423519214													0.0				1000.0	-1000.0	-1000.0	-0.032389617285957684		0.001329699298685098								100.0							0.0	0.0			0.0	-235.23732880334163	95.31053740394032			0.0013296992987079648							0.0	88.83427586577591					0.001329699298685098	0.001329699298685098		0.0				46.42839441335593	0.0	46.428394413355974																																																																																																																																																																																																																																												0.0	0.0	0.0	0.0	0.0	0.0	0.0	0.0	-0.032389617285957684		0.005318797194831859	0.0			0.0	0.0	0.0	0.0	0.001209904607549106	0.001209904607549106	0.013924788846811054	0.0			0.0				0.00030247615191444964	0.0	0.0	1000.0			0.0	0.0	0.0	0.0	0.0	0.0	0.0	0.0	0.0	0.0	0.0003024761518872765	0.03599466207659671				0.0	0.0	0.08110668321839554				-100.00431436736176	100.0																0.0	0.0	0.0	0.0												-0.0013296992987079648					0.0	0.0	0.0								0.009126704155212806	0.0	0.009126704155212806	0.0													0.0								0.0	0.0			0.0		0.032389617285957684		0.032389617285957684						0.0					-16.974646222171486			0.0		0.02484153015529955				0.0	16.974646222171486	0.0		0.0	0.0			-212.30605553166083					-148.84578374869193			0.0	131.9640475610753		0.0																															0.0	0.0																																																																																																																																																							0.0		0.0	2.069675900884249e-06																																																																																																							0.001329699298685098								0.1670974661637089		0.0																				0.001329699298685098	0.001329699298685098	0.0								0.032389617285957684		0.0														0.0009074284556618295	0.01396483206053973					0.0											0.0	0.010456403453897903		0.001329699298685098																0.0	0.0	0.0014381224539192772	0.0	0.0014381224539641053	0.0	0.0	0.0	0.0014381224539641053	0.0			100.0	-0.001329699298685098																				0.0										0.0			0.0	0.0												0.0	0.0	0.0	65.75947398393987	0.0				65.77167173963585						0.0	0.0	0.0	0.008875826974852286		0.008875826974872325		0.17070493932947015	-0.002250358259971108		0.001329699298685098	0.0								99.9906482097764	0.0	0.0	0.0	0.0	0.0	0.0057524898157219366	0.0					0.0	0.00030247615191444964			0.0	0.0	0.0	0.0	0.0	0.0057524898157219366	0.0	0.0	0.005752489815856421	0.0	0.0	0.0	0.005752489815856421				0.002250358259938242							0.0				0.010456403453897903						0.0		-99.9906482097764	0.0	0.0								0.0003024761518872765		0.0003024761518872765		-0.0039890978960102075	0.0062394561559813155	0.0									0.0	0.0	0.0	0.0	0.0											0.010456403453897903	0.010456403453897903								0.0016321754505995477		0.0016321754505995477		0.001329699298685098														0.0	0.0				0.0		0.0				0.0															0.0026593985973022427				0.0	0.0						0.002250358259938242				0.0		0.0		0.01396483206053973	0.01396483206053973		0.0	-347.6336277309672	0.0			0.0				0.013924788846811054		0.013924788847152142		0.0					0.013924788846811054		0.013924788847152144		0.0						0.013924788846811054		0.01392478884713455	0.0			0.0			0.0					0.01392478884679349	0.013924788847152142		0.0				0.01392478884679349		0.013924788847152142		0.0		0.013924788846811054				0.013924788847152142																	0.0																																																																																																																																																																																																											447.74578113516304									100.0	-0.006962394423268847																				-19.153098472874944																																																																																																																																																																																																																																																																																																																																																																																																																																																																																																																																																																																																																																																																																																																																																																																																																																																						-100.0				199.79963015712974												0.0										235.23732880334163		-88.83427586577591																-0.08110668321839554		0.0		0.0		0.0		0.0		0.0		0.0		0.0																0.0023074684450902294								0.0		0.0				0.0		-0.02484153015529955						148.84578374869193		-2.069675900884249e-06				0.16747475328854972	0.0								-0.001329699298685098		0.0				0.0						0.0																				-0.0013296992987079648		-100.0		-0.001329699298679543																						0.0		0.0																				-0.001329699298685098				-65.77167173963585		-0.008875826974872325		-99.99064820977651						0.0								99.9906482097764																														-100.0						-0.002659398597370196		-0.001329699298685098				-0.0039890978960102075		0.0		-100.0				0.023074684450902293						-0.010188989966891882												0.0				0.0										0.6446820246858728												0.0		-0.1307548585392624		-65.93773742734015		0.0		0.0		0.0		-100.0						0.0		0.0		0.0								0.0		0.0		0.0		0.0		0.0																-100.0		-100.0	0.0		241.30192755469596		0.0									0.0				0.0		-0.013724221082497934																																								-46.428394413355974								-0.05921498637860623																										-0.0013296992987079648										347.6336277309672								0.0		-0.07211556662480234																-0.054211577639503544				0.0						0.0				0.0		0.0								65.73913590014291		0.0						-0.0013296992987079648		-0.001329699298685098		0.0								-0.0026593985974159295				0.0				0.0		-0.002659398596961182				-100.0										0.0				0.0										0.0								-0.029507376781907624		-0.001329699298685098								-0.20802951842637185				-0.0026593985973022427								-0.026968459522055163		-0.001329699298685098																										-0.002659398597370196										0.0		0.0														-0.001329699298685098		-0.001329699298685098												0.0013296992987079648		0.0														-0.0013296992987079648		-29.663322747949678		0.0						0.0						0.0		0.0				-0.01859639660517587				-0.004726974912841797						-0.05153533108195252						0.13844810670541377				-0.0003845780741817049		-0.0013296992987079648								0.0	0.0		0.0	-1000.0		0.0		0.0	0.0	0.0	0.0	0.0	0.0				259.16073113198604	-100.00431436736176	0.0	0.0																		0.002659398597370196	0.001329699298685098													0.001329699298685098							0.0039890978960102075						0.0		0.0	0.0	0.0	0.0	0.001329699298685098				0.001329699298685098		200.00431436736176	100.0				0.0		0.0																																																																																																																																																																																																																																			0.0			46.45945433134334									0.033272376706621004					0.010637594389480785	0.0	0.0	0.0	0.0	0.0	0.0	0.0	0.0	0.006962394423405527	0.0	0.0	0.0	0.006962394423519214	0.12794741224934114	999.8451846968181	-1000.0							0.0	0.0					-1000.0000000000001	-1000.0000000000001													0.05172342197852231						0.0	0.05172342197852231		0.0				0.05172342197852231									0.0		447.745781135163		0.0													0.033272376706621004						0.001329699298685098		-0.04974122429223371	1000.0	-999.9893185104777																							288.4899286238741						288.4899286238741								0.0	0.0				288.4899286238741		0.0	0.0	0.0	0.0	0.0			0.0	0.0					-212.4242617246489				0.11336367724402407	0.0	-0.00030247615191444964			0.010637594389480785	0.010637594389480785	0.7844712719387479		-0.6537164133994855				0.0	0.0	0.0	0.0				0.0					0.0		65.81944376228432									0.0	-100.0			0.0	0.0	0.0	0.0		0.0	0.0	0.0	0.0	0.0				0.0	0.0	0.0	0.0		0.0	0.0		65.93773742734015							0.0											0.0	0.0	0.0	0.0016321754505995477														0.0		0.00935179022360444	100.0							0.1994870834496666	-242.15158762324478		0.0	0.0											0.001329699298685098						0.0	0.0		0.001329699298685098								0.001329699298685098	0.0	0.0		0.0	0.0		0.001329699298685098	0.0	0.0										0.0	0.0	0.0		0.013724221082497934						0.001329699298685098						0.0													-1000.0	983.0256562539804	16.9743437460196	0.0		0.0	0.0		46.428394413355974										46.428394413355974	0.0	0.0		0.0																		0.0	0.0	0.009126704155212806	0.0	0.0	0.0012099046076627928	0.0012099046076627928	0.01392478884713455	0.0	0.01392478884679349		0.05921498637860623			0.0	0.0																						0.0		0.0		0.012332656609940183						0.0	0.0	0.0									0.0	0.0				0.013924788847152147					1000.0		-1000.0	0.0	0.0	0.0													-0.0026593985974159295		0.0		0.0									0.0						0.0				-347.63362773096725	0.0			0.01392478884713455		0.07211556662480234																						0.0	0.0	0.0	0.0	0.0	0.0	0.0	0.0	0.0	0.0	0.0	0.0	0.0	0.0	0.0	0.0	0.0	0.0	0.0	0.0	0.0	0.0	0.0	0.0	0.0	0.0	0.0	0.0	0.0	0.0	0.0	0.0	0.0	0.0	0.0	0.0	0.0	0.0	0.0	0.0	0.0	0.0					0.0		0.054211577639503544																			0.0																	0.0	0.0						0.0		0.0			0.0	0.0	0.0	0.0		0.0						0.16709746616370888										46.45945433134334	0.01396483206053973	0.01396483206053973					0.01396483206053973		0.0	0.0	0.006648496493539824	16.9743437460196		-799.8075297067679			65.7647927811347						-65.73913590014291		0.0		0.0	-0.0013296992987079648								-0.0026593985974159295																					0.0				0.001329699298685098											0.0013296992987079648	1000.0	-999.9986703007013				0.0											0.0					-0.002659398596961182							0.0	0.0013296992983669043		0.0	0.0	0.002659398596961182	0.00398909789564628							46.44040560217698	0.09859860057154307	0.17070493932947015	0.0035800575583051467	0.0	0.0	-0.002250358259971108	-999.9893185104777	0.0047269749127980265					100.0		0.0						0.0	0.002659398596961182	0.001329699298685098	0.0																				0.0					0.0	48.7559608962049	0.0	0.0		0.0	0.0		0.0	46.4070859305948	0.0	0.0	0.0	0.0									0.0		135.41851032044264	0.0				0.0	0.032389617285957684		0.0						0.0	0.001329699298685098		0.01392478884713455	0.0	0.01392478884679349	0.001329699298685098	0.0		0.001329699298685098	0.0		0.001329699298685098				0.001329699298685098		0.001329699298685098				0.032389617285957684				0.0								0.0	0.001209904607549106							0.0012099046076627928		0.0	0.0	0.00030247615191444964		0.0																							0.00030247615191444964			59.1564167646243		0.0	0.0	0.0	-0.033272376706621004	0.0	1000.0	-447.74578113516304		0.0	-447.74578113516304	0.0		0.00030247615191444964						0.0043143673617578315			0.004314367361892316				0.004314367361892316	0.0	0.0	0.0	0.0	0.0	0.0043143673617578315	0.0	0.0	0.004314367361892316	0.0	0.0	0.0	0.004314367361892316					0.0		0.029507376781909577											0.0		0.20802951842670936																																																0.001329699298685098		0.0				0.0	0.0		0.0026593985973022427		0.0026593985973022427	0.0		384.0852359114223		0.0				0.005318797194740392		0.0026593985973022427		-347.7245658521035		0.0							183.9979145148573	0.0	0.0	0.0	0.0									0.001329699298685098	0.0	0.009126704155212806	0.0	0.0	0.0	0.0				0.0		0.0	0.0											0.026968459522055163		95.20682290183527	0.010456403453897903	0.0	0.0	0.0	0.0	0.0	0.0014381224539641053	0.0	0.0	0.0014381224539641053	0.0	0.0	0.0	0.0014381224539641053	0.0		0.0	0.0	0.0	0.0	0.0	0.0	0.0014381224539641053	0.0	0.0	0.0014381224539641053	0.0	0.0	0.0	0.0014381224539641053		-116.9743437460196		0.0026593985973022427			0.001329699298685098							135.24668059356523	99.9906482097764	0.0	-99.9906482097764	0.0	0.0	48.7559608962049			0.0			0.0	0.0					0.0		-0.0047269749127980265							0.0					0.0			0.001329699298685098			0.0	0.0		0.0		0.0															0.002659398597370196												0.002250358259971108	0.0022503582599382424	0.004500716519942216	0.0	59.189689141330746	59.191018840629454	0.001329699298685098				0.0				0.0					0.0									0.0			0.0						0.001329699298685098	0.001329699298685098		0.010456403453897903	0.010456403453897903			48.78513023792016	0.0	-48.78513023792016																																																																																																																																																																																									0.001329699298685098				0.001329699298685098		0.0								1000.0		0.0								-0.0013296992987079648	0.0								0.0	0.001209904607549106	0.001209904607549106				0.0			29.60007277239231			0.0								0.0	0.0					0.0				0.001209904607549106		0.001209904607549106				0.0012099046076627928			0.00030247615191444964		0.0003024761518872765				0.0003024761518872765			0.00030247615191444964		0.00030247615191444964				0.00030247615191444964	0.00030247615191444964			0.00030247615191444964		0.0003024761518872765				0.0003024761518872765	0.0003024761518872765	0.00030247615191444964	0.00030247615191444964									0.0	0.0					0.0013296992987079648				29.632031765045244		0.0	29.663322747949678					0.0	29.60007277239231	29.589616368938437										0.001329699298685098		0.002250358259938242					0.0	159.00160146144253		0.009001433039851566								0.0					0.009126704155212806	0.0	0.0								0.0		0.0								0.0	0.01859639660517587			0.00030247615191444964	0.0009074284556618295		0.0009074284556618295		0.00907428455743349		0.00030247615191444964	0.033272376706621004	0.0	0.00030247615191444964	0.00030247615191444964	0.00030247615191444964	0.00030247615191444964			0.00030247615191444964	0.00030247615191444964	-0.05172342197852231		0.0				0.00030247615191444964		0.015011164077807795								0.0	0.001329699298685098		0.001329699298685098				0.0		0.004726974912841797					0.0			0.0	0.0						0.0	0.0047269749127980265						0.0							0.0		0.05153533108195252						-48.7559608962049					0.0	0.0	0.0		0.0003845780741817049	0.0	0.0	0.0	-0.0013296992987079648													0.16747475328854972																						0.16747475328854972				0.16747475328854972			0.0											0.0				0.0									0.0026593985973022427						734.0414072263345			0.0			0.0013296992987079648	0.16747475328854972	-3.349489805003561e-08		-0.0013296992986850942
bolteae			35.67030943687382									1000.0							0.0			-1000.0									0.0																						1000.0			0.0	0.0	0.0	0.0	0.0		0.0	0.0	0.0	0.0		0.0	0.0	0.0	0.0		0.0		0.0	0.0	0.0	0.0	0.0	0.0	0.0	0.0	0.0	0.0	0.0	0.0														0.0					0.0	0.0	0.0	0.0	0.0	0.0	0.0	0.0	0.0	0.0	0.0	0.0	0.0	0.0	0.0	0.0	0.0	0.0	0.0	0.0	0.0	0.0	0.0	0.0	0.0	0.0	0.0	0.0	0.0	0.0	0.0		0.0	0.0	0.0	0.0		0.0		0.0		0.0	0.0	0.0	0.0	0.0	0.0	0.0	0.0	0.0	0.0	0.0	0.0	0.0	0.0																0.0					0.0					0.0										0.0			0.0	0.0				0.0			0.0		0.0			0.0	0.0			0.0	0.0	0.0				0.0	0.0	0.0	0.0	0.0	0.0	0.0	0.0		175.90067151304754	-282.828186861929	0.0		0.0			0.0												100.0		0.0	0.0	0.0	-1000.0		0.0	0.0		0.0	0.023512182693252726	0.0	0.023512182693252726	0.0	0.0	0.0	0.0	0.0	0.0	0.0	0.0	0.0													0.0	0.0	0.0					0.0		0.0008976113916409128				0.0		0.0	0.0	-1000.0							0.0	0.0	0.0	0.0	0.0		-1000.0	-1000.0	1000.0	0.0	999.9970633081557	-1000.0	-1000.0	0.05449653195682912	999.9995583576232			100.0	0.0		0.0	0.0	0.0	0.0	0.0	0.0	0.007310001218609578			0.0	0.0	0.0	0.0	0.0	0.0	0.0	0.0	0.0	0.0	0.0	0.0	0.0	0.0	0.0	0.0	0.0	0.0	0.0	0.0	0.0	0.0	0.0	0.0	0.0	0.0	0.0	0.0	0.0	0.0	0.0	0.0	0.0	0.0	0.0	0.0	0.0	0.0	0.0	0.0	0.0	0.0	0.0	0.0	0.0	0.0	0.0	0.0	0.0	0.0	0.0	0.0	0.0	0.0	0.0	0.0	0.0	0.0	0.0	0.0	0.0	0.0	0.0	0.0	0.0	0.0	0.0	0.0	0.0	0.0	0.0	0.0	0.0	0.0	0.0	0.0	0.0	0.0	0.0	0.0	0.0	0.0	0.0																																																																																																																																																100.0												0.0	0.0	0.0	0.0	0.0	0.0	0.0	0.0	0.0		0.0		0.0	0.0		0.0	0.0	0.0			0.0	0.0			0.0	0.0			0.0007347557091683082	88.53658104153192	88.53658104153186	-1000.0			0.0	0.0	0.0	0.0	3.9179786554695966	3.9179786554695966	0.41590908119678716	0.4159090811967756	2.011265084344359	2.0112650843443407		194.86705977211795		194.86559026069972		0.0	0.0	100.0				-100.0	100.0	0.0		0.0						0.0	0.0	0.0	0.0	0.0	0.0		0.0	0.0	0.0	0.0		0.0	0.0			0.0	0.0	0.0	0.0			0.0	0.0					0.0	0.0								0.002839148776502043	0.0	0.002839148776502043	0.0	0.0							0.0	0.0											0.0	0.0	0.0			0.0		-50.0		-50.0		0.010075714767253885				0.0					0.0			0.0	0.0	0.007727688164436586				50.0	0.0	0.0		0.0	0.0	0.0	0.0	188.5288533533676					100.0			0.0	196.81575894708476		0.0																																	0.0	0.0	0.0	0.0	0.0	0.0	0.0	0.0	0.0	0.0	0.0	0.0	0.0	0.0	0.0	0.0	0.0	0.0	0.0	0.0	0.0	0.0	0.0	0.0	0.0	0.0	0.0	0.0	0.0	0.0	0.0	0.0	0.0	0.0	0.0	0.0	0.0	0.0	0.0	0.0	0.0	0.0	0.0	0.0	0.0	0.0	0.0	0.0	0.0	0.0	0.0	0.0	0.0	0.0	0.0	0.0	0.0	0.0	0.0	0.0	0.0	0.0	0.0	0.0	0.0	0.0	0.0	0.0	0.0	0.0	0.0	0.0	0.0	0.0	0.0	0.0	0.0	0.0	0.0	0.0	0.0	0.0	0.0	0.0	0.0	0.0	0.0	0.0	0.0	0.0	0.0	0.0	0.0	0.0	0.0	0.0	0.0	0.0	0.0	0.0	0.0	0.0	0.0	0.0	0.0	0.0	0.0	0.0	0.0	0.0	0.0	0.0	0.0	0.0	0.0	0.0	0.0	0.0	0.0	0.0	0.0	0.0	0.0	0.0	0.0	0.0	0.0	0.0	0.0	0.0	0.0	0.0	0.0	0.0	0.0	0.0	0.0	0.0	0.0	0.0	0.0	0.0	0.0	0.0	0.0	0.0	0.0	0.0	0.0	0.0	0.0	0.0	0.0		0.0	0.0	0.0	0.0	0.0	0.0	0.0	0.0	0.0	0.0	0.0	0.0	0.0	0.0	0.0	0.0	0.0	0.0	0.0	0.0	0.0	0.0	0.0	0.0	0.0	0.0	0.0	0.0	0.0	0.0	0.0	0.0	0.0	0.0	0.0	0.0	0.0	0.0	0.0	0.0	0.0	0.0	0.0	0.0	0.0	0.0	0.0	0.0	0.0	0.0	0.0	0.0	0.0	0.0	0.0	0.0	0.0	0.0	0.0	0.0	0.0	0.0	0.0	0.0	0.0	0.0	0.0	0.0	0.0	0.0	0.0	0.0	0.0	0.0	0.0	0.0	0.0	0.0	0.0	0.0	0.0	0.0	0.0	0.0	0.0	0.0	0.0	0.0	0.0	0.0	0.0	0.0	0.0	0.0	0.0								0.0008976113916409128						0.0		0.0		0.0					100.0	100.0	0.0	0.0				0.0				0.0008976113916409128					0.0	0.0	0.0	0.0	0.0	0.0			0.0	0.0		0.0													0.0		0.00808231280085139	0.0				0.0					0.0				0.0		0.0	0.002839148776502043										0.0								0.0	0.0	0.0	0.0	0.0	0.0	0.0	0.0	0.0				-703.4643736528144	-0.0008976113916409128				0.0	0.0	0.0	0.0			0.0	0.0	0.0	0.0							0.0									9.167333867345079				0.0	0.0							0.0	0.0	0.0			0.0	0.0							0.004762441663046252				0.0		109.16733386734508	0.0	0.0	0.0		100.0		109.17541618014593	-109.16508292657682		0.0008976113916409128	0.0		0.0						-99.99268999878139										0.0		0.0	0.0	0.0	0.0007347557091683082	0.0	0.0	0.0	0.0	0.0	0.0	0.0	0.0	0.0	0.0	0.0	0.0	0.0	0.0			109.16508292657682		0.0	0.0		100.0	100.0		0.0	0.0	0.0	0.002839148776502043	0.0			0.0	0.0	0.0	0.0033783342209972034		0.0	0.0	0.0	0.0						0.0		0.0	0.0	0.0	459.1631281652926	0.0							0.0		50.0	0.0	0.0	0.0	-50.0		0.0	0.0		0.0				0.0		0.002839148776502043	0.002839148776502043		0.0						0.0007347557091683082		0.0	0.00808231280085139													0.0		0.0														0.0										1000.0		0.0017952227833575307				0.0	0.0		0.0		358.7288583749767		0.00044164237681343366				458.7181700395371	0.0	0.0		0.00808231280085139	0.00808231280085139		0.0	-81.20358711477593	0.0																																																											0.0	0.0		0.0	0.0	0.0	0.0	0.0	0.0	0.0		0.0				0.0																																																																																																																																																																																																											286.22630658538105								0.0	100.0					-35.67030943687382						-0.0007347557091683082		0.0																																																								0.0								0.0						0.0	0.0		0.0		0.0		0.0		0.0		0.0						0.0		0.0		0.0		0.0		0.0		0.0		0.0		0.0		0.0		0.0		0.0		0.0			0.0		0.0		0.0		0.0		0.0		0.0		0.0		0.0		0.0		0.0		0.0		0.0		0.0		0.0		0.0		0.0		0.0						0.0		0.0		0.0	0.0		0.0						0.0		0.0						0.0		0.0		0.0		0.0															0.0		0.0	0.0		0.0		0.0		0.0																						0.0		0.0		0.0		0.0		0.0		0.0			0.0		0.0	0.0		0.0		0.0		0.0		0.0		0.0		0.0		0.0		0.0		0.0		0.0		0.0		0.0		0.0		0.0		0.0		0.0		0.0		0.0		0.0			0.0		0.0	0.0		0.0		0.0		0.0		0.0		0.0		0.0		0.0		0.0		0.0		0.0		0.0		0.0		0.0		0.0		0.0		0.0		0.0		0.0		0.0			0.0		0.0	0.0		0.0		0.0		0.0						0.0		0.0		0.0		0.0		0.0		0.0		0.0		0.0		0.0		0.0		0.0		0.0		0.0		0.0			0.0			0.0		0.0		0.0		0.0		0.0		0.0		0.0		0.0		0.0		0.0		0.0		0.0		0.0		0.0		0.0		0.0		0.0		0.0		0.0		0.0					0.0	0.0		0.0		0.0		0.0		0.0		0.0		0.0		0.0		0.0		0.0		0.0		0.0		0.0		0.0		0.0		0.0		0.0		0.0			0.0			0.0		0.0		0.0		0.0		0.0		0.0		0.0		0.0		0.0		0.0		0.0		0.0		0.0		0.0					0.0	0.0		0.0		0.0		0.0		0.0		0.0		0.0		0.0		0.0		0.0		0.0		0.0		0.0		0.0		0.0		0.0		0.0		0.0		0.0		0.0			0.0		0.0	0.0		0.0		0.0		0.0		0.0		0.0						0.0		0.0		0.0		0.0		0.0		0.0										0.0		0.0			0.0		0.0	0.0		0.0		0.0		0.0		0.0		0.0		0.0		0.0		0.0		0.0						0.0		0.0			0.0		0.0					0.0		0.0		0.0		0.0						0.0		0.0		0.0		0.0		0.0		0.0		0.0		0.0							0.0		0.0					0.0		0.0										0.0		0.0		0.0		0.0		0.0		0.0						0.0		0.0		0.0		0.0			0.0			0.0		0.0		0.0		0.0		0.0		0.0		0.0		0.0		0.0		0.0		0.0		0.0						0.0		0.0		0.0		0.0		0.0		0.0						0.0		0.0		0.0		0.0		0.0		0.0		0.0		0.0		0.0		0.0		0.0		0.0														0.0		0.0						0.0		0.0		0.0		0.0		0.0		0.0		0.0		0.0		0.0		0.0		0.0		0.0		0.0		0.0		0.0		0.0		0.0		0.0		0.0		0.0							0.0		0.0				1000.0				282.828186861929				0.0								-100.0		-0.023512182693252726	0.0									-100.0		0.0		0.0				0.0		0.0						-100.0		-88.53658104153186		0.0		0.0		-3.9179786554695966		-0.41590908119677567		-2.011265084344341		0.0				0.0												0.0										0.0		-50.010075714767254		0.0		-0.007727688164436586						-100.0				0.0		0.044826777449106715	0.0				0.0		0.0		-0.0008976113916361328		0.0		0.0		0.0		0.0				0.0				0.0		0.0												0.0		-0.0008976113916361328		703.4643736528144		-0.0008976113916409128		0.0		0.0		0.0		0.0		0.0		0.0		0.0				0.0				0.0		-9.167333867345079																				-0.0008976113916361328				-0.004762441663046252		-100.0		99.99268999878139				-100.0						0.0		0.0		-0.0033783342209972034								0.0										0.0						0.0				0.0		-100.0		0.0		0.0		-0.0008976113916361328		-0.0008976113916409128						-100.0		0.0				0.0		-100.0				0.0	0.0		0.0									0.0												0.0		-100.0												0.0		-0.027931161587730458		103.88252175035007		0.0		0.0		0.0		-100.0	0.0					0.0		0.0		0.0								0.0		0.0		0.0		0.0		0.0		0.0		0.0		0.0		0.0										-100.0	0.0		-100.0													0.0		0.0		0.4116396892590046																																								0.0								-0.014089056152254241		0.0										0.0				0.0										-0.0008976113916787654										81.20358711477593		-100.0						0.0		1.993162686807068																-0.016864281944128437				0.0		0.0		0.0		0.0						0.0						0.0		-0.0068107116049560545		0.0		0.0		0.0		-0.0008976113916787654		-0.0008976113916361328						0.0						0.0		0.0				0.0		-0.0017952227833575307				692.5412939661448				0.0		0.0		0.0		0.0								50.0						0.0								-0.009179179218253583										-0.05307263627219072				-0.0017952227833575307				0.0				-0.008389331399598632		0.0						-0.0008976113916361328		0.0								0.0								0.0		-0.0017952227833575307		0.0		0.0		0.0		0.0		0.0										-100.0						-0.0008976113916787654		0.0										0.0		50.0		0.0		0.0		0.0		0.0		0.0						0.0		-0.009734134723089483		459.1626865229159		0.0				-72.67965165128733												-0.005784895629807221				-100.0		0.0		-100.0		-0.016031400419123543		0.0				0.0						-0.0008976113916361328								0.0	0.0		0.0	0.0		0.0		0.0	0.0	0.0	0.0	0.0	0.0				100.06909650578666	-100.0	0.0	0.0	0.0		0.0	0.0			464.92206885937696											0.0008976113916409128	0.0008976113916409128			0.0		0.0								0.0008976113916409128			0.0								0.0		100.0		0.0	0.0			1000.0				0.0		100.0	0.0				0.0		359.1772596275764																																																																																																																																																																																																																																				0.0		0.0			100.0			0.0			0.0	0.0			0.0	0.0	0.0	1000.0	0.0	0.0	0.0	0.0	0.0	0.0	0.0	0.0	0.0	0.0	0.0	0.0	747.1516941591506	-747.1516941591506							0.0	0.0	-1000.0	100.0		1000.0	0.0	1000.0							0.0	0.0	0.0				0.0	0.0			0.0		0.0	0.0220426712750168		0.0				0.0		0.0									286.22630658538105		0.0								0.0	0.0	0.0	0.0	0.0	0.0						0.0		99.98586853771633	0.003819976597843402	-0.00044164237681343366										0.0		0.0		0.0	0.0			0.0					0.0						0.0						0.0		0.0	100.0				0.0		0.0	0.0	0.0	0.0	0.0				0.0				0.0	383.380845411128				0.013598202939186522	0.0	194.86485550499037	0.0		0.0	0.0	0.0	0.027931161587730458			0.0		0.0	0.0	0.0	0.0		0.0		0.0	0.0				0.0			0.0		0.0		0.0	0.0	0.0	0.0	0.0	-100.0	1000.0	-1000.0	0.0	0.0	0.0	0.0		0.0	0.0	0.0	0.0	0.0			0.0	0.0	0.0	0.0	0.0	0.0	0.0	0.0	896.1174782496499		-1000.0				0.0		0.0	0.0	0.0		0.0							0.0	0.0	0.0	0.0007347557091683082										0.0	0.0			0.0	0.0	0.0033783342210299684				0.0	0.0			0.0	100.0			0.0																		0.0											0.0	0.0		0.0	72.67965165128732	0.0	0.0	0.0	0.0									0.0	0.0	0.0	0.0		-0.4116396892590046					0.0	0.0				0.0								0.0							1000.0	-1000.0		0.0		0.0	0.0	0.0	0.0	0.0									0.0				0.0					0.0													0.0	0.0	0.0028391487765166232	0.0				0.0		0.0		0.0	0.014089056152254241	0.0	0.0	0.0	0.0									0.0	0.0	0.0				0.0						0.0	-0.007347557091683082		0.0	0.0						0.0	0.0	0.0				0.0			0.0		0.0					0.0					-1000.0	1000.0	1000.0	0.0		0.0													-0.0008976113916787654		0.0		0.0			0.0	35.67030943687382				0.0	-35.67030943687382						0.0			0.0	-81.20358711477593	0.0	135.67030943687382		0.0		0.0	-1.993162686807068							0.0											0.0																																																0.0	0.0		0.016864281944128437								0.0	0.0	0.0				100.0				0.0	0.0						0.0						0.0	0.0	0.0	0.0	0.0	0.0	0.0					0.0	0.0		0.0		0.0		0.0	0.0	0.0		0.0						0.0									0.0	0.0	0.00808231280085139	0.00808231280085139					0.00808231280085139		0.0	0.0	0.0008976113916409128		0.0	1000.0			0.0	0.0	0.0	0.0		0.00681071160495258			0.0		0.0	-0.0008976113916787654		0.0	0.0	0.0					0.0	0.0	0.0	0.0	0.0										0.0								0.0	0.0008976113916409128						0.0				0.0	0.0	-359.1772596275764	-359.1772596275764							0.0	0.0	0.0							0.0					-0.0017952227833575307	0.0	0.0	0.0			0.0	0.0008976113915650785	0.0			0.0017952227833575307	0.0	0.0017952227833575307		-999.989815445817					1000.0	1000.0	-890.8245838198541	-999.9995583576232	1000.0	1000.0	-109.11058639462003	-1000.0	658.7181700395371					-692.5412939661448		0.0			0.0			0.0	0.0017952227833575307	0.0	0.0										0.0				0.0						0.0	0.0			0.0	358.7181700395371	0.0	0.0	0.0	0.0	0.0	459.1626865229159	0.0	0.0	0.0	0.0	0.0		0.0			0.0	0.0					0.0		0.0	0.0				0.0	-50.0								0.0							0.0			50.0			0.0			0.0				0.0		0.0				50.0								0.0											0.0	0.0007347557091683082	-100.0	0.0		0.0		0.0	0.0	0.0	0.0					0.0	0.0	0.0	0.0	0.0							0.0007347557091683082			0.0	0.06909650578669968	0.0	0.0	724.0993284869525	0.0	0.0	-827.3423910199876	-286.22630658538105		0.0	-286.22630658538105	-0.0220426712750168																0.0	0.0	0.0	0.0	0.0	0.0	0.0	0.0	0.0	0.0	0.0	0.0	0.0					0.0		0.009179179218253583							0.0		0.0		0.0	0.05307263627219072	0.0																																																		0.0	0.0		0.0	0.0	0.0		0.0017952227833575307		0.0017952227833575307	0.0		0.0		0.0				0.0		0.0017952227833575307		188.5288533533676		0.0	0.0					0.0	-467.88550390688215	0.0017952227833575307	0.0	0.0	0.0									0.0	0.0	0.002839148776502043	0.0	0.0	0.0	0.0				0.0		0.0	0.0											0.008389331399598632		50.0153227069995	0.002839148776502043	0.0	0.0	0.0	0.0	0.0	0.0	0.0	0.0	0.0	0.0	0.0	0.0	0.0	0.0		0.0	0.0	0.0	0.0	0.0	0.0	0.0	0.0	0.0	0.0	0.0	0.0	0.0	0.0	0.0	1000.0		0.0017952227833575307			0.0							100.0	-99.99268999878143	0.0	0.0033783342209972034	0.0	0.0	0.0			0.0			0.0008976113916409128	0.0		0.0		0.0008976113916409128	202.0690952341988	9.167333867345079	-558.7181700395371							0.0		0.0		0.0	0.0	0.0	0.0	0.0008976113916409128	0.0	0.0	0.0	0.0		0.0		0.0				0.0			0.0	0.0					0.0	0.0	0.0017952227833575307	0.0	0.0	0.0	0.0	0.0	0.0		0.00044164237681343366	0.0004416423767840892	0.0	708.7162152782529	0.0	0.0	109.16552456895364	0.0	-345.26816412551284	-345.26816412551284	0.0		0.0					0.0	0.0		0.0								0.0				0.0	0.0	100.0	0.0			0.0	0.0		0.0	0.0		0.002839148776502043	0.002839148776502043				0.0																																																																																																																																																																																							0.0			0.0008976113916787654				0.0		0.0	0.0							0.0		0.0	0.0							-50.0			950.0				0.0		0.0			0.0					0.0	-172.6326624883682		0.0	0.0	0.0	0.0		0.0		0.0	0.0	-1000.0	-1000.0			0.0	0.0	0.0																													0.0007347557091683082										0.0	0.0	0.0			0.0						0.0	-459.1626865229159					0.0	0.0		0.0	0.0	0.0	0.0	0.009734134723089483					0.0	-172.63266248836817	-172.6355016371447							0.0			0.0		459.1631281652926					0.0	0.0690965057866606	0.0	817.8826231319603	72.67965165128732							72.67965165128733					0.0	0.0028391487765166232	0.0028391487765166232	0.0																	0.0	0.005784895629807221			0.0007347557091683082			0.0	-0.023512182693252726	0.0220426712750168		0.0007347557091683082	0.0	0.0	0.0007347557091683082	0.0007347557091683082	0.0007347557091683082	0.0007347557091683082			0.0007347557091683082	0.0007347557091683082	0.0	0.0	0.0		-0.0220426712750168		0.0007347557091683082		708.7409474665211								0.0	0.0		0.0				0.0	100.0				0.0	0.0		0.0	0.0	-708.7162152782529	0.0						0.0	658.7181700395371						0.0		100.0			999.9760025674408		0.0		0.0	0.016031400419124035		0.0		0.0		0.0				0.0	72.67965165128732	0.0	0.0		0.0	0.0	0.0		0.0008976113916409128																														0.044826777449106715				0.044826777449106715				0.044826777449106715		0.0	0.0		0.0	0.0							0.0	0.0		0.0		0.0			0.0				358.72885837497665		0.0		0.0		0.0	0.0	-1000.0		0.0			50.0	0.0008976113916409128	0.044826777449106715		0.0
caccae	0.00019643415502116067		100.0									1000.0	0.0	0.0	0.0	0.0			-1000.0	0.0		-1000.0			0.0		0.0	0.0		0.0	0.0022607601576964953				0.0	0.0	-0.00043176686256174435						0.0								100.0			0.0	0.0	0.0	0.0	0.0022607601576964953	0.002260760157810182	0.0	0.0	0.0	0.0022607601576964953	0.0022607601578666188	0.0	0.0	0.0	0.0022607601576964953	0.0022607601578666188	0.0	0.0	0.0	0.0	0.0	0.0	0.0022607601576964953	0.002260760157810182	0.0	0.0	0.0022607601576964953	0.002260760157810182	0.0	0.0022607601576964953	0.0	0.002260760157810182	100.0	-100.0												0.0			0.0	0.0	0.0	0.0	0.0022607601576964953	0.002260760157810182	0.0	0.0	0.0022607601576964953	0.002260760157810182	0.00316365467142532	0.0	0.0022607601576964953	0.0022607601578666188	0.0	0.0	0.0	0.0	0.0022607601576964953	0.002260760157810182	0.0	0.0	0.0022607601576964953	0.002260760157810182	0.0	0.0022607601576964953	0.0	0.002260760157810182	0.0	0.0	0.0022607601576964953	0.002260760157810182	0.0	0.0	0.0	0.0022607601576964953	0.0022607601578666188	0.00316365467142532	0.0	0.0	0.0	0.0	0.0	0.0	0.002260760157810182	0.0022607601576964953	0.0	0.0022607601576964953	0.002260760157810182	0.0	0.0	0.0022607601576964953	0.002260760157810182	0.0	0.0022607601576964953	0.0	0.002260760157810182		0.0		-100.0	0.0	0.0002158834313377156										0.0			0.0		706.3379867386327					0.0	0.0								0.0	-995.7031664955758			0.0	0.0			0.00237274100356899	0.0		0.0	0.00395456833930971		0.0		-995.7031664955758	0.0	0.0	100.0		0.0	0.0	0.0		100.0		400.42370389856205	900.0386263414217	0.0	0.0	0.0	0.0	0.0	0.0		-99.8538281991705	-332.52132782768865	0.00021588343122402875	0.0	0.0		0.0	100.0	1000.0	0.0		0.0	-99.98640549157793		0.0	0.0	0.00014732561625720313	-99.98640549157793		199.98640549157793		0.0	0.0	0.0	-1000.0	1000.0	0.0	-1000.0		0.0	100.0		100.0	0.0	0.0	0.0	0.0	0.0011303800788196225	0.0	0.0	0.0	0.0011303800789333094			0.0		0.0							0.0	0.0	0.0	0.0	0.0	-1000.0	1000.0	1000.0	0.0		0.0006405644817400443		0.0		1000.0	0.0	0.0	0.0	100.43571657964833		232.65569598704178	0.0009002896758829593		0.0		0.0	0.0	0.0	0.0	0.0	100.0	-1000.0	-1000.0	1000.0	0.00021588343122402875	-99.86118237484177	999.957883779211	-0.017276873907915078	-1000.0	999.9990997103241			100.0	0.0	0.01403598769081782	0.0	0.00021588343122402875	0.0	0.00021588343122402875	5.0094341652248686e-14	0.0	0.0	0.0	0.0	0.0	0.0	0.0	0.0	0.0	0.0	0.0	0.0	0.0	0.0	0.0	0.0	0.0	0.0	0.0	0.0	0.0	0.0	0.0	0.0	0.0	0.0	0.0	0.0	0.0	0.0	0.0	0.0	0.0	0.0	0.0	0.0	0.0	0.0	0.0	0.0	0.0	0.0	0.0	0.0	0.0	0.0	0.0	0.0	0.0	0.0	0.0	0.0	0.0	0.0	0.0	0.0	0.0	0.0	0.0	0.0	0.0	0.0	0.0	0.0	0.0	0.0	0.0	0.0	0.0	0.0	0.0	0.0	0.0	0.0	0.0	0.0	0.0	0.0	0.0	0.0	0.0	0.0	0.0	0.0	0.0	0.0	0.0																																																																																																																																																199.98640549157793	0.0	0.0	0.0	0.0	0.0	0.0	0.0	0.0	0.0	0.0	0.0031636546715375614		0.0	0.0	0.0	0.0	0.0	0.0009339459238331315	0.0	0.0	0.0	0.0004317668625684934		0.0	0.0	0.0	0.0	0.0	0.0	0.0001964341549864912	0.0001964341549864912	0.0022607601576964953	0.0			706.3379867386327			0.0	0.0033544794519480207	0.0	0.0	1000.0		-1000.0	0.0	0.0	0.0	0.0	0.0	0.0	0.0	0.0	0.0	0.0	4.9108538763957545e-05	99.96217682422991		99.94972216629048	1000.0	0.0	0.0	100.0			-995.7031664955758	-100.0007004594429	100.0	0.0	0.0	0.0	0.0		0.0		0.0	0.0	0.0	0.0	0.0		0.0	0.0	0.0	0.0	0.0	0.0		0.0	0.0	0.0								-0.0002158834312741231	0.0		0.0	0.0	0.0	0.0	0.0		0.0						0.004481245929731379	0.004481245929731379	0.0	0.0	0.0	0.0	0.0		-1000.0			0.0	0.0				0.0				0.0			0.0	0.0	0.0			0.0		-99.97906504161676	900.0209349583832	-1000.0	100.0				0.0						0.0		0.0	0.0	0.0	100.0	0.0	0.0	0.0	0.0	0.0	0.0	0.0	0.0	0.0	0.0	0.0	299.9454745944553					100.0			0.0	395.8851834224022		0.0																																	0.0	0.0	0.0	0.0	0.0	0.0	0.0	0.0	0.0	0.0	0.0	0.0	0.0	0.0	0.0	0.0	0.0	0.0	0.0	0.0	0.0	0.0	0.0	0.0	0.0	0.0	0.0	0.0	0.0	0.0	0.0	0.0	0.0	0.0	0.0	0.0	0.0	0.0	0.0	0.0	0.0	0.0	0.0	0.0	0.0	0.0	0.0	0.0	0.0	0.0	0.0	0.0	0.0	0.0	0.0	0.0	0.0	0.0	0.0	0.0	0.0	0.0	0.0	0.0	0.0	0.0	0.0	0.0	0.0	0.0	0.0	0.0	0.0	0.0	0.0	0.0	0.0	0.0	0.0	0.0	0.0	0.0	0.0	0.0	0.0	0.0	0.0	0.0	0.0	0.0	0.0	0.0	0.0	0.0	0.0	0.0	0.0	0.0	0.0	0.0	0.0	0.0	0.0	0.0	0.0	0.0	0.0	0.0	0.0	0.0	0.0	0.0	0.0	0.0	0.0	0.0	0.0	0.0	0.0	0.0	0.0	0.0	0.0	0.0	0.0	0.0	0.0	0.0	0.0	0.0	0.0	0.0	0.0	0.0	0.0	0.0	0.0	0.0	0.0	0.0	0.0	0.0	0.0	0.0	0.0	0.0	0.0	0.0	0.0	0.0	0.0	0.0	0.0		0.0	0.0	0.0	0.0	0.0	0.0	0.0	0.0	0.0	0.0	0.0	0.0	0.0	0.0	0.0	0.0	0.0	0.0	0.0	0.0	0.0	0.0	0.0	0.0	0.0	0.0	0.0	0.0	0.0	0.0	0.0	0.0	0.0	0.0	0.0	0.0	0.0	0.0	0.0	0.0	0.0	0.0	0.0	0.0	0.0	0.0	0.0	0.0	0.0	0.0	0.0	0.0	0.0	0.0	0.0	0.0	0.0	0.0	0.0	0.0	0.0	0.0	0.0	0.0	0.0	0.0	0.0	0.0	0.0	0.0	0.0	0.0	0.0	0.0	0.0	0.0	0.0	0.0	0.0	0.0	0.0	0.0	0.0	0.0	0.0	0.0	0.0	0.0	0.0	0.0	0.0	0.0	0.0	0.0	0.0								0.0006405644817400443				0.0	1000.0			0.0	0.0	0.0		0.0	0.0			-1000.0			-1000.0							0.0				0.0006405644817400443	0.00021588343122402875	0.0		0.0	0.0	0.0			0.0	0.0		0.0											0.00079091366785633	0.0	0.0	0.00014732561625720313	0.0	0.0		0.0		0.0				0.0	0.0	0.0	0.0	0.0	0.0	0.0	0.0	0.004481245929731379				0.0						0.0		0.0	99.97906504161665					0.0	0.0	0.00023348648096543911	0.0	0.00023348648096543911	0.0	0.0	0.0	0.00023348648096543911	0.0		0.0	-880.68153947851	-0.0006405644817277789				0.0	0.0	0.0	0.0	0.0		0.0	0.0	0.0	0.0	0.0				0.0		0.0		0.0	0.0	0.0	0.0	0.0	0.0	0.0	0.0		0.0		0.0	0.0							0.0	0.0	0.0			0.0	0.0	1000.0	0.0	0.0004317668625684934				0.00745264560691794	0.0	0.0		0.0		0.0	0.0	0.0	0.0		0.01616873011890833		0.042116220789012004	0.0009002896758829593		0.0006405644817400443	0.0		0.0	0.0			0.0	0.0011081437890067478	32.67040835165892	0.0	0.0	0.0	0.0	0.0	0.0	0.0			-1000.0	0.0	0.0	0.0	0.0	0.0033544794519480207	0.0	0.0	0.0	0.0	0.0	0.0009339459238331315	0.0	0.0	0.0009339459238331315	0.0	0.0	0.0	0.0009339459238331315	0.0	0.0		0.0	0.0	0.0	0.008395436560363123		99.99909971032412	100.0	0.00395456833928165			0.0	0.004481245929731379	0.0	0.0		0.0	0.0	0.0009002896758829593	0.0		0.0	0.0	0.0	0.0						0.0	0.0	0.0		-0.0006476502936720863	0.0006476502936720863	0.0		0.0	0.0	0.0		0.0	0.0	0.0	0.0	0.0	0.0	0.0	0.0		0.0	0.0		0.0			0.0	0.0	0.0	0.004481245929731379	0.004481245929731379		0.0	0.0	0.0				0.003570362883228893		0.0	0.0	0.00021588343128087217						0.0	0.0		0.0	0.0		0.0		0.0	0.0											0.0		0.0	0.0	0.0	0.0		0.0				0.0			0.0012811289634555578		0.0	0.0386263414216752	0.0	0.0	0.0			132.66749962851816		0.0011081437889970402	0.0	1000.0	0.0	99.99909971032412	0.0	0.0		0.0	0.0006405644817400443		0.0	100.0	0.0006405644817277789	0.0	0.0	0.0			0.0		0.0022607601576964953		0.002260760157810182	0.0		0.0		0.0		0.0022607601576964953		0.0022607601578666188	0.0		0.0		0.0		0.0022607601576964953		0.0022607601578666188	0.0		0.0	0.0		0.0	0.0			0.0		0.0022607601576964953		0.002260760157810182	0.0			0.0		0.0022607601576964953		0.002260760157810182	0.0			0.0022607601576964953		0.0		0.002260760157810182	1000.0	0.0	-100.0	0.0	0.0	0.0	0.0	0.0	0.0	0.0	0.0	0.0		0.0007909136678843903	0.0007909136678843903	0.0																																																																																																																																																																																																											1000.0					0.0	0.0			100.0	-0.0001964341550149129				-100.0						-0.0033544794519480207										0.00043176686256174435																						-100.0		0.0		-0.0002158834313377156																																				0.0	0.0		0.0		0.0		0.0		0.0		0.0		0.0		0.0		0.0		0.0		0.0		0.0		0.0		0.0		0.0		0.0		0.0		0.0		0.0		0.0			0.0		0.0		0.0		0.0		0.0		0.0		0.0		0.0		0.0		0.0		0.0		0.0		0.0		0.0		0.0		0.0		0.0		0.0		0.0		0.0		0.0		0.0	0.0		0.0		0.0		0.0		0.0		0.0		0.0		0.0		0.0		0.0		0.0		0.0		0.0		0.0		0.0		0.0		0.0		0.0			0.0		0.0	0.0		0.0		0.0		0.0		0.0		0.0		0.0		0.0		0.0		0.0		0.0		0.0		0.0		0.0		0.0		0.0		0.0		0.0		0.0		0.0			0.0		0.0	0.0		0.0		0.0		0.0		0.0		0.0		0.0		0.0		0.0		0.0		0.0		0.0		0.0		0.0		0.0		0.0		0.0		0.0		0.0		0.0			0.0		0.0	0.0		0.0		0.0		0.0		0.0		0.0		0.0		0.0		0.0		0.0		0.0		0.0		0.0		0.0		0.0		0.0		0.0		0.0		0.0		0.0			0.0		0.0	0.0		0.0		0.0		0.0		0.0		0.0		0.0		0.0		0.0		0.0		0.0		0.0		0.0		0.0		0.0		0.0		0.0		0.0		0.0		0.0			0.0		0.0	0.0		0.0		0.0		0.0		0.0		0.0		0.0		0.0		0.0		0.0		0.0		0.0		0.0		0.0		0.0		0.0		0.0		0.0		0.0		0.0			0.0		0.0	0.0		0.0		0.0		0.0		0.0		0.0		0.0		0.0		0.0		0.0		0.0		0.0		0.0		0.0		0.0		0.0		0.0		0.0			0.0		0.0	0.0		0.0		0.0		0.0		0.0		0.0		0.0		0.0		0.0		0.0		0.0		0.0		0.0		0.0			0.0		0.0	0.0		0.0		0.0		0.0		0.0		0.0		0.0		0.0		0.0		0.0		0.0		0.0		0.0		0.0		0.0		0.0		0.0		0.0		0.0		0.0			0.0		0.0	0.0		0.0		0.0		0.0		0.0		0.0		0.0		0.0		0.0		0.0		0.0		0.0		0.0		0.0		0.0		0.0		0.0		0.0		0.0		0.0			0.0		0.0	0.0		0.0		0.0		0.0		0.0		0.0		0.0		0.0		0.0		0.0		0.0		0.0		0.0		0.0			0.0		0.0	0.0		0.0		0.0		0.0		0.0		0.0		0.0		0.0		0.0		0.0		0.0		0.0		0.0		0.0		0.0		0.0		0.0		0.0			0.0		0.0	0.0		0.0		0.0		0.0		0.0		0.0		0.0		0.0		0.0		0.0		0.0		0.0		0.0		0.0		0.0		0.0		0.0		0.0		0.0		0.0			0.0		0.0	0.0		0.0		0.0		0.0		0.0		0.0		0.0		0.0		0.0		0.0		0.0		0.0		0.0		0.0		0.0		0.0		0.0		0.0		0.0		0.0			0.0		0.0	0.0		0.0		0.0		0.0		0.0		0.0		0.0		0.0		0.0		0.0		0.0		0.0		0.0		0.0		0.0		0.0		0.0		0.0		0.0		0.0			0.0		0.0	0.0		0.0		0.0		0.0		0.0		0.0		0.0		0.0		0.0		0.0		0.0		0.0		0.0		0.0		0.0		0.0		0.0		0.0		0.0		0.0			0.0		0.0		0.0		0.0				-100.0				332.52132782768865				0.0		0.0		0.0	0.0			-100.0		-100.0	0.0			0.0				-100.0		-100.0		0.0		0.0				0.0		0.0						-100.0		0.0		0.0		0.0		0.0		0.0		0.0		0.0				0.0												0.04831537709163423				0.0				0.0		0.0		-100.0		0.0		-100.0		0.0		0.0		-100.0				0.0		0.0815711291134891	0.0				1000.0				-0.0006405644817419898		0.0		0.0		0.0		0.0				0.0				0.0				0.0						0.0						-0.0006405644817400443		880.68153947851		-0.0006405644817277789		0.0		0.0		0.0		0.0		0.0		0.0		0.0		0.0		0.0		0.0		0.0		0.0		0.0	0.0			0.0		0.0	0.0			0.0	0.0			0.0		0.0		-0.0006405644817400443				-0.00745264560691794		-0.016168730118906183		-32.67040835165892				-100.0		-0.00395456833928165				0.0				0.0								0.0												0.0		0.0		0.0						-100.0		0.0		0.0		-0.0012811289634839795		0.0		0.0		-0.0006476502936720863		0.0		-100.0		0.0		0.0				99.92891534255855		0.1932615083665369	0.0		0.0									0.0		3.1771006914687505		0.0				0.0		0.0				0.0										0.0		699.5306877852624		-100.0		-0.04331400581276057		0.0		0.0		0.0		-100.0	-0.026068996305298242					0.0		0.0		0.0								0.0		0.0		0.0		0.0		0.0		0.0		0.0		0.0		0.0		-100.0						99.98657574139645		1000.0	-100.0		-100.0		0.0			0.0	0.0			0.0		0.0				0.0		-0.007265105424153262				-0.021785828982416433																																				332.6556959870418						0.0		-0.02497913532710072												-100.0		-15.430378633708406						0.0				0.0		-0.0006405644817277789				0.0		15.430378633708406		0.0		-100.0		-100.0						0.0		-0.03556298932971913																-0.026940224908543087				0.0		0.0		0.0		0.0	0.0					0.0		0.0		996.1388830752242		0.0		-0.012279660676995263		0.0		0.0		0.0		-0.0006405644817277789		-0.0006405644817400443		0.0								-0.0004317668624480575								0.0		-0.0012811289634555578				-100.0				0.0		333.33333333333337				0.0				-0.001867891847609826		0.0		-100.0		0.0				0.0				0.0		0.0		-0.014609661127991558		-0.00021588343128087217								-100.0				-0.0012811289634555578		0.0		0.0				199.96297132974632		-0.0002158834312741231				0.0		0.0		0.0		-100.0						0.0				-0.001610512569726552				0.0		-0.0012811289634678232		0.3221025139442282		0.0		0.0		0.0		0.0		0.0								-100.0		-0.00021588343128087217				-0.0006405644817277789		-0.0002158834312741231						0.0		0.0		0.0		34.71504928459785		0.0														-0.0002158834312741231		-0.018493262585138837		-0.0011081437889970402		0.0				0.0								-0.00079091366785633				-0.010319835447911216				0.0		0.0		99.99909971032412		-0.0307501404456616		0.0				0.016105125697211408						-0.0006405644817400443		0.0						1000.0	0.0		0.0	0.001867891847609826		0.0		0.0	0.0	0.0	0.0	0.0	0.0				945.3378446610238	-100.0007004594429	-529.7862232735312	0.0	0.0		0.0	0.0	0.0											1000.0	0.00032028224087002214	0.0012811289634800885	0.0		0.0		0.0	0.0	0.0			0.0		0.0		0.0006405644817277789	0.0	0.0	0.0				0.0006476502936720863		0.0				0.0	0.0	0.0	0.0	534.2911295026045	0.0	1000.0				0.0		100.0007004594429	0.0	485.75946584271014			0.0	0.0	0.0	0.0	0.0	0.0	0.0	0.0	0.0	0.0	0.0	0.0	0.0	0.0	0.0	0.0	0.0	0.0	0.0	0.0	0.0	0.0	0.0	0.0	0.0	0.0	0.0	0.0	0.0	0.0	0.0	0.0	0.0	0.0	0.0	0.0	0.0	0.0	0.0	0.0	0.0	0.0	0.0	0.0	0.0	0.0	0.0	0.0	0.0	0.0	0.0	0.0	0.0	0.0	0.0	0.0	0.0	0.0	0.0	0.0	0.0	0.0	0.0	0.0	0.0	0.0	0.0	0.0	0.0	0.0	0.0	0.0	0.0	0.0	0.0	0.0	0.0	0.0	0.0	0.0	0.0	0.0	0.0	0.0	0.0	0.0	0.0	0.0	0.0	0.0	0.0	0.0	0.0	0.0	0.0	0.0	0.0	0.0	0.0	0.0	0.0	0.0	0.0	0.0	0.0	0.0	0.0	0.0	0.0	0.0	0.0	0.0	0.0	0.0	0.0	0.0	0.0	0.0	0.0	0.0	0.0	0.0	0.0	0.0	0.0	0.0	0.0	0.0	0.0	0.0	0.0	0.0	0.0	0.0	0.0	0.0	0.0	0.0	0.0	0.0	0.0	0.0	0.0	0.0	0.0	0.0	0.0	0.0	0.0	0.0	0.0	0.0	0.0	0.0	0.0	0.0	0.0	0.0	0.0	0.0	0.0	0.0	0.0	0.0	0.0	0.0	0.0	0.0	0.0	0.0	0.0	0.0	0.0	0.0	0.0	0.0	0.0	0.0	0.0	0.0	0.0	0.0	0.0	0.0	0.0	0.0	0.0	0.0	0.0	0.0	0.0	0.0	0.0	0.0	0.0	0.0	0.0	0.0	0.0	0.0	0.0	0.0	0.0	0.0	0.0	0.0	0.0	0.0	0.0	0.0	0.0	0.0	0.0	0.0	0.0	0.0	0.0	0.0	0.0	0.0	0.0	0.0	0.0	0.0	0.0	0.0	0.0	0.0	0.0	-500.0		1000.0	-734.2704104276525							0.0		0.0	0.0			0.00079091366785633	0.0	0.0	0.0	0.0	0.0	0.0	0.0009339459238331315	0.0	0.0	0.0011303800788196225	0.0	0.0	0.0	0.0011303800789333094	0.020772911895071553	1000.0	-1000.0						0.0	0.0	0.0	-785.0270519178296	500.4302174837396		1000.0	-270.7865177605397	1000.0	-99.92891534255853	0.0			0.0		0.0	0.0	0.0	0.0			0.0	-485.75946584271014		0.0	0.0	0.0	0.0	1000.0	0.0007909136678843903	0.0	-999.9884387852081	0.0	0.0	0.0		-1000.0		1000.0					0.0	0.0	1000.0		0.0	0.0	0.0		0.0		0.0	0.0	0.0	0.0	0.0			300.44381199216167	0.0	1000.0	-1000.0			0.0		0.0004317668624480575	-999.9872601476411	1000.0		0.0	0.0		0.0					0.0	0.0	0.0	0.0	0.0	0.0								0.0					0.0	0.0			0.0007909136678843903	0.0007909136678843903	0.0007909136678843903		0.0	0.0	0.0				0.0		0.0	0.0	0.0	0.0	0.0	-699.5306877852624		0.0	0.0		0.0002158834312741231	0.0	900.3227816151416	-1000.0	0.0		0.0	1000.0	0.0	99.94636768683858	0.0		0.0	0.0		100.0		0.0	0.0		0.0	0.0	0.0	0.0	0.0		0.0		0.026068996305298242				0.0		0.0		0.0			0.0	0.0	0.0	0.0	0.0	-100.0			0.0	0.0	0.0	0.0		0.0	0.0	0.0	0.0	0.0			333.98570119623776	0.0	0.0	0.0	0.0		0.0	0.0		0.04331400581275382			0.0031636546715375614	0.0031636546715375614	0.0031636546715375614	0.0	0.0	214.97294808217043	0.0	0.0	0.0							0.0	0.0	0.0	0.003570362883228893		100.0				0.0	0.0		0.0002158834312741231	0.0	0.0			0.0	0.0	0.01252396892769525	-99.98657574139645	0.0		0.0	0.0		-1000.0	706.3379867386327	-289.5147405467091		0.0	-100.0	900.0	0.0	0.0	0.0	0.0	0.0	0.0	0.0	0.0		0.00021588343128087217						0.0	0.0		0.0002158834312741231		0.0007909136678843903	0.0007909136678843903	0.0007909136678843903	0.0007909136678843903	0.0007909136678843903	0.0007909136678843903	0.00021588343128087217	0.0	0.0	0.0	0.0	0.0		0.0	485.75946584271014	0.0			0.0			0.0			0.0	0.0	0.0	0.0		0.007265105424153262				0.0	0.0	0.0	0.0386263414216752	-0.0386263414216752		0.0	0.021785828982416433							0.0	0.0						-1000.0	1000.0	0.0	0.0		0.0	0.0	0.0	0.0	100.0			0.0				1000.0	-1000.0	667.3443040129582	0.0	0.0		0.0					0.0		0.0	0.0						0.0				0.0	0.0	0.004481245929731379	0.0	0.0	0.00019643415510017803	0.00019643415510017803	0.0022607601578666188	0.0	0.0022607601576964953		0.0	0.024979135327094348	0.0	0.0	0.0											0.0	0.0				100.0	0.0	15.430378633708406	0.0			0.0	0.003570362883228893	0.0	0.0	0.0					0.0	0.0	0.0	0.0		0.0				0.0	0.0	0.0	0.0	0.0				0.002260760157810182					1000.0	1000.0	-1000.0	0.0		0.0	0.00237274100356899	0.00237274100356899	0.00237274100356899		0.0	0.0	0.0		0.0		1000.0	0.0	999.9993594355183		0.0	0.0	0.0			0.0	100.0					-100.0						0.0				433.98570119623776	0.0	1000.0	0.0	0.002260760157810182		0.0	0.03556298932971913							333.98570119623776							0.00079091366785633				0.0			0.0	999.9992090863321	0.0	0.0	0.0	0.0	0.0	0.0	0.0	0.0	0.0	0.0	0.0	0.0	0.0	0.0	0.0	0.0	0.0	0.0	0.0	0.0	0.0	0.0	0.0	0.0	0.0	0.0	0.0	0.0	0.0	0.0	0.0	0.0	0.0	0.0	0.0	0.0	0.0	0.0	0.0	0.0				0.0	0.0		-999.9730597750914		-1000.0		0.0					0.0	200.0	-1000.0			100.0			0.0	0.0	0.0		0.0	0.0	-0.030292776564465385								0.0	0.0	0.0	0.0	0.0	0.0	0.0					0.0	0.0	0.0	0.0		0.0		0.0	0.0	0.0		0.0					0.0	0.030292776564465385				0.0	-734.2704104276525				0.0	0.0	0.0	0.0	0.0	0.0		-995.7031664955758	0.0		0.0	0.0	0.0010723313443085376	0.0	0.0	-1000.0			0.0	0.0	0.0	0.0		0.0	0.012279660676995263	0.0386263414216752	0.0		333.98570119623776	-0.0006405644817277789	0.0	0.0	0.0	0.0				-0.0004317668624480575	0.0	0.0	0.0	0.0	0.0				0.0	0.0	0.0	0.0	0.0					0.0			0.0		0.0	0.0	0.0006405644817400443	0.00079091366785633	0.0007909136678843903		0.0						0.0	0.0002158834312741231	-999.9997841165688	1000.0				0.0					0.0							0.0	0.0			-0.0012811289634555578	0.0	0.0	0.0	334.29112950260446	0.0	0.0	0.0006405644817277789	0.0		0.0	0.0	0.0	0.0014970123946795866		1000.0				0.0	100.15265268140993	1000.0	1000.0	-999.9981009425431	1000.0	1000.0	-999.9990997103241	1000.0	0.0	0.0				100.0				0.0012811289634555578	0.0	0.0		0.0	0.0	0.00021588343122402875	0.0				0.0			-333.33333333333337		0.0								0.0			0.0	0.0	0.0		0.0	0.0	0.0	0.0	0.0	0.0	0.0	0.0	0.0	0.0	0.0	0.0	0.0	0.0	0.0		0.0	0.0	0.0	333.33333333333337			0.0	0.0	0.0	365.6436761863456	0.0				0.0	-1000.0		0.001867891847609826	0.0		400.42370389856205			0.0006405644817277789	0.00021588343128087217		0.002260760157810182	0.0	0.0022607601576964953	0.00021588343128087217	0.0		0.00021588343128087217	0.0		0.00021588343128087217	599.576296101438			0.00021588343128087217		0.00021588343128087217	199.97906504161665	0.0		0.0			100.0	0.0		0.0			0.0	0.0		0.0	0.0001964341549864912					0.0		0.00019643415510017803	0.0	0.0	0.0	0.0033544794519480207	1000.0	0.0	0.0	0.0	0.0	0.0	0.0		0.0					0.0	0.0	0.0	0.0	0.0006405644817400443	0.0006405644817400443	0.0		0.0	0.0	200.0010952038928	0.0033544794519480207	0.0006405644817277789	0.0	0.0	845.3371442015809	0.0	0.0	0.0	0.0	0.0	-829.1547497104787	-1000.0	214.97294808217043	0.0	-1000.0	-0.012352128459724554	0.0	4.91085387466228e-05	0.0	0.0	0.0	0.0	0.0	0.0007004594428963173	0.0	0.0	0.0007004594428963173	0.0	0.0	0.0	0.0007004594428963173	0.0	0.0	0.0	0.0	0.0	0.0007004594428963173	0.0	0.0	0.0007004594428963173	0.0	0.0	0.0	0.0007004594428963173					0.0		0.01460966112798961			0.0				0.0		0.0		0.0	-166.51172741871142	66.6538967335943																																																0.0	0.0	0.0	0.0	0.0386263414216752	0.0	0.0	0.0		0.0012811289634555578		0.0012811289634555578	-599.576296101438	0.0	54.834370794670576	0.0	0.0	0.0		0.0	0.0		0.0012811289634555578		-1000.0		0.0	0.0				0.0	0.0	199.98729606884774	0.0012811289634555578	0.0	0.0	0.0		0.0							0.0	0.0	0.004481245929731379	0.0	0.0	0.0	0.0			0.00021588343128087217	0.0		0.0	0.0	0.0	0.0	0.0				0.0				-199.96297132974632		0.018502227252106214	0.004481245929731379	0.0	0.0	0.0	0.0	0.0	0.0002334864809368141	0.0	0.0	0.0002334864809368141	0.0	0.0	0.0	0.0002334864809368141	0.0		0.0	0.0	0.0	0.0	0.0	0.0	0.0002334864809368141	0.0	0.0	0.0002334864809368141	0.0	0.0	0.0	0.0002334864809368141	0.0	1000.0		0.0012811289634555578			0.0002158834312741231							-132.66930020786992	32.669300207869924	100.0	-0.0009002896758829593	332.6556959870418	0.0	0.0	0.0	0.0	0.0	0.0	0.0	0.0	0.0	0.0	0.0	0.0	0.0	0.0	0.0	-99.99909971032412	0.0	0.0	0.0	100.0			0.0		0.0		0.0	0.0	0.0	0.0	0.0006405644817277789	0.0	0.0	0.0	0.0		0.0		0.0	0.0			0.0			0.0	0.0	0.0016105125697211408		0.0007909136678843903		0.0		0.0012811289634678232	0.0	0.0	0.0	0.0	0.0	0.0		0.0	0.0	0.0	0.0	0.0	0.0	0.0	0.0	940.4255952971978	-270.2481465395449	0.00021588343122402875	529.7862232735312	0.003163654671539007		0.0	0.0		0.0	0.0	0.0	0.0	0.0	0.0	0.0			0.0		0.0			0.0	0.0		100.0	0.0			0.0	0.0	0.0	0.0	0.0	0.0002158834312741231	0.004481245929731379	0.004481245929731379			999.9995682331374	0.0	-999.9995682331374	0.0	0.0	0.0	0.0	0.0	0.0	0.0	0.0	0.0	0.0	0.0	0.0	0.0	0.0	0.0	0.0	0.0	0.0	0.0	0.0	0.0	0.0	0.0	0.0	0.0	0.0	0.0	0.0	0.0	0.0	0.0	0.0	0.0	0.0	0.0	0.0	0.0	0.0	0.0	0.0	0.0	0.0	0.0	0.0	0.0	0.0	0.0	0.0	0.0	0.0	0.0	0.0	0.0	0.0	0.0	0.0	0.0	0.0	0.0	0.0	0.0	0.0	0.0	0.0	0.0	0.0	0.0	0.0	0.0	0.0	0.0	0.0	0.0	0.0	0.0	0.0	0.0	0.0	0.0	0.0	0.0	0.0	0.0	0.0	0.0	0.0	0.0	0.0	0.0	0.0	0.0	0.0	0.0	0.0	0.0	0.0	0.0	0.0	0.0	0.0	0.0	0.0	0.0	0.0	0.0	0.0	0.0	0.0	0.0	0.0	0.0	0.0	0.0	0.0	0.0	0.0	0.0	0.0	0.0	0.0	0.0	0.0	0.0	0.0	0.0	0.0	0.0	0.0	0.0	0.0	0.0	0.0	0.0	0.0	0.0	0.0	0.0	0.0	0.0	0.0	0.0	0.0	0.0	0.0	0.0	0.0	0.0	0.0	0.0	0.0	0.0	0.0	0.0	0.0	0.0	0.0	0.0	0.0	0.0	0.0	0.0	0.0	0.0	0.0	0.0	0.0	0.0	0.0	0.0	0.0	0.0	0.0	0.0	0.0	0.0	0.0	0.0	0.0	0.0	0.0	0.0	0.0			0.0006405644817277789		0.0	0.0	0.0002158834312741231			0.0	0.0	0.0		-1000.0	1000.0	0.0	-0.001867891847666263		0.0	0.0	0.0	0.0	1000.0				-34.71504928459785	899.9997841165687	899.9997841165687	0.0	0.0	1000.0	1000.0	0.0	0.0	0.0	0.00019643415502116067	0.00019643415502116067				0.0		0.0	1000.0			0.0								-0.00079091366785633	999.9992090863321			0.00079091366785633	0.00079091366785633	0.00079091366785633	0.00079091366785633	0.0	0.0	0.00019643415502116067	0.0	0.0001964341549864912	0.0	0.0	0.0	0.00019643415510017803	0.0	0.0	4.9108538763957545e-05	0.0	4.91085387466228e-05	0.0	0.0	0.0	4.91085387466228e-05	0.0	0.0	4.9108538763957545e-05	0.0	4.9108538763957545e-05	0.0	0.0	0.0	4.9108538763957545e-05	4.9108538763957545e-05	0.0	0.0	4.91085387466228e-05	0.0	4.91085387466228e-05	0.0	0.0	0.0	4.91085387466228e-05	4.9108538763957545e-05	4.91085387466228e-05	4.91085387466228e-05	0.0		0.0						1000.0	0.0011081437889970402			1000.0	0.0002158834312741231		0.0		0.0	0.0	0.0	0.0	0.018493262585138837					0.0	470.2169403811404	470.2086549160574							0.0	0.0011081437889970402	0.0	0.0002158834312741231		0.0			0.0	0.0	0.0	-18.43478026818798	0.0	1000.0		0.0	0.0	0.0	0.0	0.0	0.0	0.0	0.0				0.004481245929731379	0.0	0.0	0.0			0.0	0.0		0.0			0.00079091366785633								0.0	0.010319835447911216		0.00158182733571266	0.0033544794519480207	0.00014732561625720313		0.00014732561625720313	-0.013594508422070193	0.0014732561629187263	0.00158182733571266	0.0033544794519480207	0.0	0.0	0.0033544794519480207	0.0033544794519480207	0.0033544794519480207	0.0033544794519480207			0.0033544794519480207	0.0033544794519480207	0.0	0.0	0.0		-1000.0		0.0033544794519480207	0.00158182733571266	0.00576597489898028									0.0	0.0	0.0	0.0		0.0	0.0	0.0			0.0	429.90589733157094	-429.90589733157094		0.0	0.0	0.0	0.0	0.0	0.0	0.01616873011890833	0.0	0.0	0.0	0.0	0.0	0.0	0.0	0.0	0.0	0.0		-99.99909971032412		0.00079091366785633	999.9884387852082		0.0		0.0	0.0307501404456616		0.0		0.0		0.0				0.0	-485.75946584271014	0.0			0.0	0.0	0.0		0.0006405644817400443					0.0																										0.0		0.0	0.0815711291134891			0.0815711291134891	0.0815711291134891		99.97665760297389	0.0		0.0	99.98320477641926		0.0		0.0		1000.0	0.0	0.0011081437890067478			0.0	0.0	0.0009002896758829593		0.0	-0.0012811289634555578			132.66749962851816	0.0	0.0	0.0	0.0	0.0	0.0	0.0	999.9997841165688		0.0				0.0006405644817400443	0.0815711291134891	-5.438047603369134e-09	5.0094341652248686e-14						0.0
cellulosilyticus			0.0									-1000.0	0.0	0.0	0.0	0.0			-0.0012069480200125327			1000.0									0.0				0.0	0.0	0.007383726915122679																	0.004340116699685636	0.004340116699685636	0.0	0.0	0.0	0.0	0.0		0.0	0.0	0.0	0.0		0.0	0.0	0.0	0.0		0.0		0.0	0.0	0.0	0.0	0.0	0.0	0.0	0.0	0.0	0.0	0.0	0.0														0.0			0.004340116699685636	0.004340116699685636	0.0	0.0	0.0	0.0	0.0	0.0	0.0	0.0	0.004827792080050131	0.0	0.0	0.0	0.0	0.0	0.0	0.0	0.0	0.0	0.0	0.0	0.0	0.0	0.0	0.0	0.0	0.0	0.0	0.0	0.0	0.0	0.0		0.0	0.0	0.0	0.004827792080050131		0.0		0.0		0.0	0.0	0.0	0.0	0.0	0.0	0.0	0.0	0.0	0.0	0.0	0.0	0.0	0.0																0.0			0.0		0.0																		0.0				0.003620844060037598				0.006034740100108612		0.0																								0.0	0.0	0.017848142179218485					0.0		0.0	0.0048277920801638174		0.0		0.0	1000.0			-999.9951722079198	0.0	899.99758610396	0.011723843614845464	1000.0		0.011723843614845464	0.0	0.0					0.0	0.0	0.0	0.0	0.0	0.0	0.0	0.0	0.0													0.0	0.0	899.99758610396		-927.9277102313539	1000.0	1000.0	0.0		0.00032403533649081077		0.0		0.0				100.0					0.0		0.0	0.0	0.0	0.0			-1000.0	999.9983056338559	52.76056865218254	0.0	-1000.0	999.9824546570464	-1000.0	999.9995125818759	999.9995125818759			0.017845785381020447			0.031997574561501096	0.0	0.0	0.0	0.0		0.02218590208070608	0.0	0.0	0.003843204980171322	0.0	0.003843204980171322	0.0	0.0	0.0	0.0	0.0	0.0	0.0	0.0	0.0	0.0	0.0	0.0	0.0	0.0	0.0	0.0	0.0	0.0	0.0	0.0	0.0	0.0	0.0	0.0	0.0	0.0	0.0	0.0	0.0	0.0	0.0	0.0	0.0	0.0	0.0	0.0	0.0	0.0	0.0	0.0	0.0	0.0	0.0	0.0	0.0	0.0	0.0	0.0	0.0	0.0	0.0	0.0	0.0	0.0	0.0	0.0	0.0	0.0	0.0	0.0	0.0	0.0	0.0	0.0	0.0	0.0	0.0	0.0	0.0	0.0	0.0	0.0	0.0	0.0	0.0	0.0	0.0	0.0	0.0	0.0																																																																																																																																																0.0	0.0	0.0	0.0	0.0	0.0	0.0	0.0	0.0	0.0	0.0	0.0048277920802339246		0.0	0.0	0.0	0.0	0.0	0.0	0.0	0.0		0.004340116699685636			0.0	0.0	0.0	0.0	0.003843204980171322			0.0	0.0			0.0			0.0	0.0012069480200584811	0.0		1000.0		-85.96231097195414	0.0		0.0		0.0		0.0		0.0		0.0	0.0024138960401169623				0.0		-85.93360102787096			0.0	0.0	0.0	0.0	0.0				0.0				0.0	0.0			58.07624220659477	0.0	0.0	0.0	0.0	0.0				0.004340116699722785								0.0	0.0		0.0	0.0		0.0	0.0			0.0	0.0	0.0			0.0	0.0	0.0	0.0	0.0	0.0	0.004340116699722785					0.0	0.0006480706729816215				0.0			0.0	0.0	0.0		0.0		0.0			0.0	0.0	0.0		0.0	0.011961183503240456						0.0	0.0	0.0	0.0	-0.0012069480200125327			0.0	52.66897428475636	-52.65923671045266			0.0006480706729803387	0.0	0.0012069480200125327	0.0		0.0	0.0	0.0	0.0	-52.68998051630342								0.003843204980171322	0.0		0.0																																	0.0	0.0	0.0	0.0	0.0	0.0	0.0	0.0	0.0	0.0	0.0	0.0	0.0	0.0	0.0	0.0	0.0	0.0	0.0	0.0	0.0	0.0	0.0	0.0	0.0	0.0	0.0	0.0	0.0	0.0	0.0	0.0	0.0	0.0	0.0	0.0	0.0	0.0	0.0	0.0	0.0	0.0	0.0	0.0	0.0	0.0	0.0	0.0	0.0	0.0	0.0	0.0	0.0	0.0	0.0	0.0	0.0	0.0	0.0	0.0	0.0	0.0	0.0	0.0	0.0	0.0	0.0	0.0	0.0	0.0	0.0	0.0	0.0	0.0	0.0	0.0	0.0	0.0	0.0	0.0	0.0	0.0	0.0	0.0	0.0	0.0	0.0	0.0	0.0	0.0	0.0	0.0	0.0	0.0	0.0	0.0	0.0	0.0	0.0	0.0	0.0	0.0	0.0	0.0	0.0	0.0	0.0	0.0	0.0	0.0	0.0	0.0	0.0	0.0	0.0	0.0	0.0	0.0	0.0	0.0	0.0	0.0	0.0	0.0	0.0	0.0	0.0	0.0	0.0	0.0	0.0	0.0	0.0	0.0	0.0	0.0	0.0	0.0	0.0	0.0	0.0	0.0	0.0	0.0	0.0	0.0	0.0	0.0	0.0	0.0	0.0		0.0	0.0		0.0	0.0	0.0	0.0	0.0	0.0	0.0	0.0	0.0	0.0	0.0	0.0	0.0	0.0	0.0	0.0	0.0	0.0	0.0	0.0	0.0	0.0	0.0	0.0	0.0	0.0	0.0	0.0	0.0	0.0	0.0	0.0	0.0	0.0	0.0	0.0	0.0	0.0	0.0	0.0	0.0	0.0	0.0	0.0	0.0	0.0	0.0	0.0	0.0	0.0	0.0	0.0	0.0	0.0	0.0	0.0	0.0	0.0	0.0	0.0	0.0	0.0	0.0	0.0	0.0	0.0	0.0	0.0	0.0	0.0	0.0	0.0	0.0	0.0	0.0	0.0	0.0	0.0	0.0	0.0	0.0	0.0	0.0	0.0	0.0	0.0	0.0	0.0	0.0	0.0	0.0	0.0	0.0	0.0								0.00032403533649081077								0.017848142179218485		0.0		0.004340116699665941				0.0										0.00032403533649081077					0.0	0.0		0.0	0.0				0.0	0.0		0.0	0.0										0.0012069480200125327				0.013276428220643295			0.0										0.0			0.013062407391089437	0.013062407391089437				0.0								0.0						0.0	0.0	0.0	0.0	0.0	0.0	0.0	0.0	0.0	0.0			-121.53248956382002		0.0			0.0	0.0	0.0	0.0			0.0	0.0	0.0								0.0		0.0	0.0	0.0	0.0	0.0	0.0						0.0	0.005389109214992985							0.0	0.0	0.0			0.0	0.0	0.004340116699685636		0.004340116699685636					0.0	0.0		0.0		0.0	0.0	0.0	0.0		0.0		0.017545342953610543	0.00048741812406660756	0.00032403533649081077	0.00032403533649081077	0.0								0.0	0.0	0.0	0.0	0.0	0.0	0.0	0.0					0.0	0.0012069480200584811	0.0		0.0	0.0	0.0	0.0	0.0	0.0	0.0	0.0	0.0	0.0	0.0	0.0	0.0	0.001296141345963243	0.004340116699665941		-0.00048741812406660756					0.0	0.0	0.006034740100062663			58.07624220659477	0.013062407391089437	0.0		0.0			0.0	0.0		0.0	0.011723843614845464	0.0							0.0012069480200125327		0.0012069480200125327		0.0	0.0004874181241802944	1.1368683772161603e-13		0.0		0.0			0.0	0.0	0.0	0.0	0.0	0.0	0.0					0.0006480706729816215				0.0	0.0	0.013062407391089437	0.013062407391089437		0.0						0.0012069480200584811		0.0	0.013276428220643295							0.0	0.0			0.004340116699722785				0.0	0.004340116699665941											0.004340116699665941				0.0	0.0		0.0							0.0006480706729803387				0.0006480706729803387	0.0				0.0		0.00048741812406660756	0.0	0.0	0.0	0.0	0.0	0.0		0.013276428220592607	0.013276428220592607		0.0	-1000.0	0.0	0.004340116699685636	0.004340116699685636	0.0			0.0		0.0		0.0	0.0				0.0		0.0		0.0	0.0				0.0		0.0		0.0	0.0			0.0			0.0			0.0		0.0		0.0	0.0			0.0		0.0		0.0	0.0			0.0		0.0		0.0											58.07624220659477			0.0012069480200584811	0.0012069480200584811	0.0																																																																																																																																																																																																											994.7356012252441														0.0																-0.007383726915122679																																																														0.0	0.0		0.0		0.0		0.0		0.0		0.0		0.0		0.0		0.0		0.0		0.0		0.0		0.0		0.0		0.0		0.0		0.0		0.0		0.0		0.0			0.0		0.0		0.0		0.0		0.0		0.0		0.0		0.0		0.0		0.0		0.0		0.0		0.0		0.0		0.0		0.0		0.0		0.0		0.0		0.0		0.0		0.0	0.0		0.0		0.0		0.0		0.0		0.0		0.0		0.0		0.0		0.0		0.0		0.0		0.0		0.0		0.0		0.0		0.0		0.0			0.0		0.0	0.0		0.0		0.0		0.0		0.0		0.0		0.0		0.0		0.0		0.0		0.0		0.0		0.0		0.0		0.0		0.0		0.0		0.0		0.0		0.0			0.0		0.0	0.0		0.0		0.0		0.0		0.0		0.0		0.0		0.0		0.0		0.0		0.0		0.0		0.0		0.0		0.0		0.0		0.0		0.0		0.0		0.0			0.0		0.0	0.0		0.0		0.0		0.0		0.0		0.0		0.0		0.0		0.0		0.0		0.0		0.0		0.0		0.0		0.0		0.0		0.0		0.0		0.0		0.0			0.0		0.0	0.0		0.0		0.0		0.0		0.0		0.0		0.0		0.0		0.0		0.0		0.0		0.0		0.0		0.0		0.0		0.0		0.0		0.0		0.0		0.0			0.0		0.0	0.0		0.0		0.0		0.0		0.0		0.0		0.0		0.0		0.0		0.0		0.0		0.0		0.0		0.0		0.0		0.0		0.0		0.0		0.0		0.0			0.0		0.0	0.0		0.0		0.0		0.0		0.0		0.0		0.0		0.0		0.0		0.0		0.0		0.0		0.0		0.0		0.0		0.0		0.0		0.0			0.0		0.0	0.0		0.0		0.0		0.0		0.0		0.0		0.0		0.0		0.0		0.0		0.0		0.0		0.0		0.0			0.0		0.0	0.0		0.0		0.0		0.0		0.0		0.0		0.0		0.0		0.0		0.0		0.0		0.0		0.0		0.0		0.0		0.0		0.0		0.0		0.0		0.0			0.0		0.0	0.0		0.0		0.0		0.0		0.0		0.0		0.0		0.0		0.0		0.0		0.0		0.0		0.0		0.0		0.0		0.0		0.0		0.0		0.0		0.0			0.0		0.0	0.0		0.0		0.0		0.0		0.0		0.0		0.0		0.0		0.0		0.0		0.0		0.0		0.0		0.0			0.0		0.0	0.0		0.0		0.0		0.0		0.0		0.0						0.0		0.0		0.0		0.0		0.0		0.0		0.0		0.0		0.0		0.0			0.0		0.0	0.0		0.0		0.0		0.0		0.0		0.0		0.0		0.0		0.0		0.0		0.0		0.0		0.0		0.0		0.0		0.0		0.0		0.0		0.0		0.0			0.0		0.0	0.0		0.0		0.0		0.0		0.0		0.0		0.0		0.0		0.0		0.0		0.0		0.0		0.0		0.0		0.0		0.0		0.0		0.0		0.0		0.0			0.0		0.0	0.0		0.0		0.0		0.0		0.0		0.0		0.0		0.0		0.0		0.0		0.0		0.0		0.0		0.0		0.0		0.0		0.0		0.0		0.0		0.0			0.0		0.0	0.0		0.0		0.0		0.0		0.0		0.0		0.0		0.0		0.0		0.0		0.0		0.0		0.0		0.0		0.0		0.0		0.0		0.0		0.0		0.0			0.0				0.0		0.0		0.0		-100.0								0.0		0.0		0.0	0.0			-0.0048277920801638174			0.0									-0.017845785381027213		0.0		0.0				0.0		0.0						85.93360102787096																						0.0		0.0						0.0		0.0		0.0		0.0		0.0				-0.01196118350324582				52.65923671045266								0.0				0.041492987488259116	0.0								-0.00032403533649081077		0.0		0.0		0.0		0.0																		0.0						-0.00032403533646174765		121.53248956382002		-0.00032403533649081077		0.0		0.0		0.0		0.0		0.0		0.0		0.0				0.0				0.0				0.0	0.0			0.0		0.0	0.0			0.0	0.0			0.0				-0.00032403533649081077						0.0		0.0				0.0		-0.006034740100062663		0.0						0.0								0.0																0.0								0.0		0.0		-0.00032403533649081077		-0.00032403533649016936						0.02168704018714992		-100.0				0.0						0.0	0.0		0.0							0.0				-58.07624220659477		0.0	0.0					0.0				0.0		0.0								0.0																										0.0		0.0		0.0												0.0		0.0		0.0		0.0		-0.009811672480850575								734.5137107262543	-100.0		-100.0					0.0	0.0			0.0		0.0				0.0								0.0	0.0	0.0		0.0		0.0		0.0		0.0		0.0			0.0		0.0		0.0		0.0		0.0		0.0		0.0		0.0			0.0								0.0								-0.002288628710886087						0.0		-12.122660847527186				0.0		0.0				0.0		-0.00032403533646174765						0.0				1000.0								0.0		-0.01820131389160906		-0.00936941590190088		2.3423539754787726		0.0		0.0		0.0		0.0		0.0		-0.013839985976687785				0.0				0.0		0.0						0.0				0.004340116699722785				-0.015200831487391042		0.0						-0.00032403533649016936		-0.00032403533649016936																		0.0		-0.0006480706742877373				-100.0						-91.39227692989614				0.0				0.0										0.0						0.0				0.0								-0.04814243790576711						0.0		0.0						0.0		0.0		0.0		-0.00032403533649016936		0.0								0.0				0.0				0.0				0.0		0.0		0.0		0.0		0.0										-0.04005134683235667						-0.00032403533649081077		0.0										0.0		-58.00730928113967		0.0																-0.010234245363974992		0.0														-0.0012069480200125327										0.0		-0.012184166817958305		-0.017726584323142447						0.0				0.0		-0.00032403533646174765								0.0012069480200125327	0.0		0.0	0.0		0.0		0.0	0.0	0.0	0.0	0.0	0.0				468.34143527072865	0.0	0.0	0.0	0.0		0.0	0.0														0.00032403533649081077	0.00032403533649081077				0.0	0.0								0.00032403533649081077			0.0								0.0		-0.02168704018714992	0.0	0.0	0.0	725.82316921032	0.0	1000.0					0.0			104.68470795095755			0.0	0.01974282816820505	0.0	0.0	0.0	0.0	0.0	0.0	0.0	0.0	0.0	0.0	0.0	0.0	0.0	0.0	0.0	0.0	0.0	0.0	0.0	0.0	0.0	0.0	0.0	0.0	0.0	0.0	0.0	0.0	0.0	0.0	0.0	0.0	0.0	0.0	0.0	0.0	0.0	0.0	0.0	0.0	0.0	0.0	0.0	0.0	0.0	0.0	0.0	0.0	0.0	0.0	0.0	0.0	0.0	0.0	0.0	0.0	0.0	0.0	0.0	0.0	0.0	0.0	0.0	0.0	0.0	0.0	0.0	0.0	0.0	0.0	0.0	0.0	0.0	0.0	0.0	0.0	0.0	0.0	0.0	0.0	0.0	0.0	0.0	0.0	0.0	0.0	0.0	0.0	0.0	0.0	0.0	0.0	0.0	0.0	0.0	0.0	0.0	0.0	0.0	0.0	0.0	0.0	0.0	0.0	0.0	0.0	0.0	0.0	0.0	0.0	0.0	0.0	0.0	0.0	0.0	0.0	0.0	0.0	0.0	0.0	0.0	0.0	0.0	0.0	0.0	0.0	0.0	0.0	0.0	0.0	0.0	0.0	0.0	0.0	0.0	0.0	0.0	0.0	0.0	0.0	0.0	0.0	0.0	0.0	0.0	0.0	0.0	0.0	0.0	0.0	0.0	0.0	0.0	0.0	0.0	0.0	0.0	0.0	0.0	0.0	0.0	0.0	0.0	0.0	0.0	0.0	0.0	0.0	0.0	0.0	0.0	0.0	0.0	0.0	0.0	0.0	0.0	0.0	0.0	0.0	0.0	0.0	0.0	0.0	0.0	0.0	0.0	0.0	0.0	0.0	0.0	0.0	0.0	0.0	0.0	0.0	0.0	0.0	0.0	0.0	0.0	0.0	0.0	0.0	0.0	0.0	0.0	0.0	0.0	0.0	0.0	0.0	0.0	0.0	0.0	0.0	0.0	0.0	0.0	0.0	0.0	0.0	0.0	0.0	0.0	0.0	0.0	0.0		0.0	130.05205123299746						0.0			0.0				0.0012069480200584811	0.0														0.0	1000.0	-1000.0							0.008938834294595662	0.008938834294595662	-1000.0	0.0		1000.0	-1000.0	0.0		0.004340116699685636			0.0	0.0	0.0	0.0	0.0				0.0	0.0	0.0		0.0		0.0	-999.99517220792	0.0012069480200584811		1000.0	-58.07624220659477		0.0		1000.0		-1000.0	0.0	0.0	0.0	0.0		0.0	994.7356012252441		0.0	0.0			0.0			0.0	0.0	0.0	0.0			0.0	0.0							0.024721521945504782	-999.9901883275191	1000.0		0.0	0.0	0.0	0.0		0.0	0.0	0.0	0.0	0.0	0.0	0.0	0.0	0.0								0.0									0.0012069480200584811	0.0012069480200584811	0.0012069480200584811		0.0	0.0							0.0	0.0	0.0	0.0					0.008938834294595662			0.0	0.0	-52.76484437175691	0.0		0.0	0.019854933922033524	0.0	-0.0012069480200125327	0.0		0.0	0.0				0.0			0.0		0.0		0.0											980.7490796950019	1000.0	19.25092030499809								-1000.0	0.0	0.0		0.0				0.0		0.0					0.0		0.0			0.0						0.0048277920802339246	0.0048277920802339246	0.0048277920802339246		0.0	0.0			0.0							0.0	0.0	0.0	0.0012069480200584811		0.009811672480850575								0.0	0.0006480706729816215			0.0		0.009811672480795015				0.0	58.07624220659477			0.017848142179218485	275.76686134925177			-100.0																	0.0			0.0	0.0	0.0012069480200584811	0.0012069480200584811	0.0012069480200584811	0.0012069480200584811	0.0012069480200584811	0.0012069480200584811			468.3645333767729	0.0	0.0	0.0			0.0	0.0						0.0			0.0	0.003843204980125024	0.003843204980125024	0.003843204980125024							0.0	0.0				0.0								0.0	0.0				1000.0		1000.0	-1000.0		0.0		0.0	-0.003843204980171322		0.0	144.12862276166277			44.12862276166277				0.0			0.0	0.0		0.0					0.0									0.0	0.0	0.0	0.0	0.003843204980171322	0.003843204980171322	0.0	0.0	0.0			0.0	0.0	-0.011723843614845464					-0.003843204980171322	0.0						0.002288628710889908						0.0				0.0	12.122660847527179	0.0	12.122660847527179			0.0	-0.012069480200584813	0.0	0.0	0.0					0.0	0.0	0.0	0.0		0.0	0.0		0.0	0.0		0.0	0.0	0.0				0.0			0.0		1000.0	-999.9882761563852	-1000.0	0.0		0.0	0.003620844060037598	0.003620844060037598	0.003620844060037598			0.0					188.61969148763285	188.61904341695993			0.0		0.0			-0.005570433570255773						0.0						0.0				-1000.0	0.0		0.0	0.0			0.01820131389160906	0.00936941590191509	2.3423539754787726	2.3423539754787726	0.0	0.0		0.0	0.0				0.0	0.0	0.0012069480200125327				0.0																																																0.0					-0.013839985976687785		0.005570433570298787															0.0		0.004340116699685636	0.004340116699685636									0.0		0.0		0.0	0.0						0.0	0.0		0.0		0.0		0.0	0.0			0.0						0.0135080254794957					-869.9479487670026					1000.0	0.013276428220643295	0.013276428220643295				-0.004340116699722785	0.013276428220643295		0.0	0.0	0.013344385435630102			1000.0			0.0			0.0			0.015200831487391042		0.0		0.0	-0.00032403533649081077	0.0	0.0	0.0	0.0					0.0								0.0	0.0		0.0	0.0										0.0		0.00032403533649081077	0.0012069480200125327	0.0012069480200584811		0.0006480706729803387							0.023586033148376373	0.023586033148433216																		0.0			-0.0006480706742877373	0.0	0.0	0.0			0.0	0.00032403533623437397	0.0			0.0006480706742877373	0.0	0.0006480706742877373	0.0	-1000.0				0.0	-999.986832540663	-999.9829880411019	1000.0	1000.0	1000.0	52.75959381593441	1000.0	0.00048741812406660756	0.012184166817958305					191.392276929893									0.0006480706742877373	0.0	0.0				91.39227692989338																0.0				0.0	0.0	0.0	0.0	0.0	0.0	0.0	0.0	0.0	0.0	0.0	0.0	0.0		0.0					0.0		0.0		0.0		0.0	-72.07228976864614				0.0			0.0						0.0							0.0			0.0			-72.04089874687759						0.0			-899.99758610396				0.0								-0.008938834294595662						0.0			0.0006480706729803387		0.0	0.0012069480200584811	0.0	0.0	0.0		0.0	0.0	0.0	0.0	0.0					0.0	0.0	0.0	0.0	0.0	0.0	0.0		0.0			0.0012069480200584811	0.0		415.5425057375189	52.79892953320973	0.0	0.0	0.0	0.0	0.0	468.35849863667283	-994.7356012252441	0.0	0.0	-994.7356012252441	-0.006034740100062663	0.0		0.0	0.0	0.0	0.0	0.0	0.0	0.0	0.0	0.0	0.0	0.0	0.0	0.0	0.0	0.0	0.0	0.0	0.0	0.0	0.0	0.0	0.0	0.0	0.0	0.0	0.0					-0.007491973820833664									0.0		0.0		0.0	0.04814243790576711	0.0																																																	0.004340116699685636	0.0	0.0006480706729816215		0.0	0.0	0.0		0.0006480706729803387			27.91227598521482				0.0			0.0	0.0		0.0006480706729803387		-994.7046486183818		0.0	0.0					0.0		0.0	0.0	0.0	0.007491973820833664										0.0	0.0	0.0	0.003843204980171322	0.0	0.003843204980171322				0.0		0.003843204980171322				0.0										0.036488850215960156	0.013062407391089437	0.0	0.0	0.0	0.0	0.0	0.0	0.0	0.0	0.0	0.0	0.0	0.0	0.0	0.0		0.0	0.0	0.0	0.0	0.0	0.0	0.0	0.0	0.0	0.0	0.0	0.0	0.0	0.0	0.0	-1000.0		0.0006480706729803387			0.0						0.0	-0.009811672480795015	0.0	0.009811672480850575	0.0	0.0	0.0	0.0		0.0	0.0		0.0	0.00032403533649081077	0.0		0.0		0.00032403533649081077	0.0									0.0		0.0		0.0	0.0	0.0	0.0	0.00032403533649081077	0.001296141345963243	0.0006480706729816215	0.031997574561501096	0.0		0.0		0.0				0.0			0.0	0.0	0.0		0.0012069480200584811					0.0	0.0	0.0	0.0	0.0	0.0		0.00048741812406660756	0.0004874181240245799	0.0	0.0	0.0	0.0	0.0	0.000974836248175244	-0.012235573864018079	-0.0073185884580198035	0.0		0.004827792080277504		0.0	0.0			0.0														0.0		0.04005134683236826					0.0		0.0			0.013062407391089437	0.013062407391089437				0.0																																																																																																																																																																																										0.00032403533649081077		0.0	0.0	0.0			0.0							0.0		0.0	0.0			0.0				58.00730928113967	855.8713772383372	855.8713772383372	0.0	1000.0	-72.04089874687763	0.0	0.0	0.0									-58.07624220659477	-0.0020004792765651778											-0.0012069480200125327				0.0012069480200584811	0.0012069480200584811	0.0012069480200584811	0.0012069480200125327																													0.0	0.0	0.0	0.0	0.0	0.0	0.0	0.0	0.0				0.0		0.0						0.0	0.0						0.0		0.0	0.0	0.0	0.0	0.010234245363979112					0.0	0.002827312803674431	-0.01506288666769251								0.0		0.0		0.00048741812406660756				0.0	0.0	468.34143527072865	0.0	0.0019496724962664302					0.0					0.0			0.0	0.002288628710889908	0.0	0.0			1000.0						0.0012069480200125327								0.0			0.0024138960400250653	0.0012069480200584811			0.0	-0.0048277920801638174	0.0	0.0024138960400250653	0.0012069480200125327	0.0	0.0	0.0012069480200584811	0.0012069480200584811	0.0012069480200584811	0.0012069480200584811			0.0012069480200584811	0.0012069480200584811	0.0	0.0	0.0		999.99517220792		0.0012069480200584811	0.0024138960400250653	0.01459806285802932									0.0		0.0				0.0			0.0					0.0	0.0	-0.0009748362481332151	0.0						0.0	0.012184166817958305						0.0		0.012184166817974074		0.0012069480200125327	-1000.0	0.0	0.0006480706729803387			0.017726584323147793					0.0	0.0				0.0	-456.2418725292457	0.0		0.0	0.0	0.0	0.0	-0.00032403533646174765	0.0																																	0.041492987488259116	0.041492987488259116				0.041492987488259116	0.0	0.0	72.07228976864614		0.0	0.0							0.0	0.0				72.07228976864614									0.0006480706729803387		0.0		0.0	0.0	-1000.0						0.00032403533646174765	0.041492987488259116		0.0						-0.004340116699722785
champanellensis							65.68037235962288												-100.02281694600606												0.0																									0.0	0.0	0.0	0.0	0.0		0.0	0.0	0.0	0.0		0.0	0.0	0.0	0.0		0.0		0.0	0.0	0.0	0.0	0.0	0.0	0.0	0.0	0.0	0.0	0.0	0.0														0.0					0.0	0.0	0.0	0.0	0.0	0.0	0.0	0.0	0.0	0.0	0.0	0.0	0.0	0.0	0.0	0.0	0.0	0.0	0.0	0.0	0.0	0.0	0.0	0.0	0.0	0.0	0.0	0.0	0.0	0.0	0.0		0.0	0.0	0.0	0.0		0.0		0.0		0.0	0.0	0.0	0.0	0.0	0.0	0.0	0.0	0.0	0.0	0.0	0.0	0.0	0.0																0.0			0.0		0.0																										0.0		0.0																						299.98806563765504	100.0			0.0	0.0							0.0									0.0	0.0	0.0	-697.1188809267308		0.0	0.0						0.0	0.0	0.0	0.0	0.0	0.0	0.0	0.0	0.0													0.0	0.0			1000.0	-1000.0	-1000.0	0.0		0.0003778642177057087		397.1397643431379						-299.97911658359294									0.0			0.009932408745498833	1000.0	-1000.0	1000.0	0.0	999.989314136952	-602.7779015047289	-0.010685863048024657	-999.99943161178	-1000.0		0.0									0.0	0.009932408745498833			0.0	0.0	0.0		0.0	0.0	0.0	0.0	0.0	0.0	0.0	0.0	0.0	0.0	0.0	0.0	0.0	0.0	0.0	0.0	0.0	0.0	0.0	0.0	0.0	0.0	0.0	0.0	0.0	0.0	0.0	0.0	0.0	0.0	0.0	0.0	0.0	0.0	0.0	0.0	0.0	0.0	0.0	0.0	0.0	0.0	0.0	0.0	0.0	0.0	0.0	0.0	0.0	0.0	0.0	0.0	0.0	0.0	0.0	0.0	0.0	0.0	0.0	0.0	0.0	0.0	0.0	0.0	0.0	0.0	0.0	0.0	0.0	0.0	0.0	0.0	0.0	0.0	0.0	0.0	0.0	0.0	0.0																																																																																																																																																												0.0	0.0	0.0	0.0	0.0	0.0	0.0	0.0	0.0				0.0		0.0	0.0	0.0	0.0			0.0	0.0			0.0			0.0	0.004474527031084734	0.0	0.0				0.0	0.0	0.0	0.0	0.0	0.0	0.0	0.0	0.0	0.0		0.00894905406221369				0.0	0.0	0.03761939392222757				0.0	100.0	0.0					0.0				0.0	0.0					0.0	0.0	0.0	0.0				0.0									0.0					0.0	0.0								0.0026688166384474243	0.0026688166384474243	0.0	0.0	0.0																					0.0			0.0	0.0	0.0		0.0		0.013948180146749388									-100.02281694600606			0.0		0.011355184087278758				0.0	100.02281694600606	0.0		0.0	0.0	0.0	699.7370675415765	-599.7777354679189					100.0			0.0	0.0		0.0																																	0.0	0.0	0.0	0.0	0.0	0.0	0.0	0.0	0.0	0.0	0.0	0.0	0.0	0.0	0.0	0.0	0.0	0.0	0.0	0.0	0.0	0.0	0.0	0.0	0.0	0.0	0.0	0.0	0.0	0.0	0.0	0.0	0.0	0.0	0.0	0.0	0.0	0.0	0.0	0.0	0.0	0.0	0.0	0.0	0.0	0.0	0.0	0.0	0.0	0.0	0.0	0.0	0.0	0.0	0.0	0.0	0.0	0.0	0.0	0.0	0.0	0.0	0.0	0.0	0.0	0.0	0.0	0.0	0.0	0.0	0.0	0.0	0.0	0.0	0.0	0.0	0.0	0.0	0.0	0.0	0.0	0.0	0.0	0.0	0.0	0.0	0.0	0.0	0.0	0.0	0.0	0.0	0.0	0.0	0.0	0.0	0.0	0.0	0.0	0.0	0.0	0.0	0.0	0.0	0.0	0.0	0.0	0.0	0.0	0.0	0.0	0.0	0.0	0.0	0.0	0.0	0.0	0.0	0.0	0.0	0.0	0.0	0.0	0.0	0.0	0.0	0.0	0.0	0.0	0.0	0.0	0.0	0.0	0.0	0.0	0.0	0.0	0.0	0.0	0.0	0.0	0.0	0.0	0.0	0.0	0.0	0.0	0.0	0.0	0.0	0.0		0.0																																																																																																								0.0003778642177057087								0.0		0.0			0.0													0.0003778642177057087					0.0				0.0				0.0	0.0		0.0														0.0	0.04921979734193206			0.0	0.07003426742853947	0.0											0.0	0.0026688166384474243																		0.0	0.0	0.0	0.0	0.0	0.0	0.0	0.0	0.0	0.0			-65.95920380152913		0.0												0.0							0.0										0.014208205539966285			0.0	0.0							0.0					0.0	0.0							0.004305370206566295				0.006787078881551963		0.0	0.0	0.007421126658414323	0.0				0.056640924000346385	-0.0005683882200173684	0.0003778642177057087	0.0003778642177057087	0.0																				100.01834241897498	100.02281694600606		0.0	0.0	0.0	0.0	0.0	0.0	0.0	0.0	0.0	0.0	0.0	0.0	0.0	0.0				0.0005683882200154889					0.0						0.0026688166384474243						0.0												100.02281694600606		100.02281694600606		0.0	0.0005683882200154889	0.0									0.0	0.0	0.0	0.0	0.0		0.0	0.0						0.0		0.0026688166384474243	0.0026688166384474243								0.004474527031084734			0.004474527031084734															0.0			0.0	0.0	0.0					0.0				0.0					0.0							0.0007557284354220428	0.0007557284354220428										0.0005683882200154889	0.0	0.0	0.0	0.0		0.0		0.049219797341947924	0.049219797341947924				0.0																																																											0.0	0.0		0.0	0.0	0.0	0.0	0.0	0.0	0.0						0.0																																																																																																																																																																																																											199.68382809551974									100.0									65.68037235962288		0.0																																																																									0.0		0.0		0.0		0.0		0.0		0.0						0.0		0.0		0.0		0.0		0.0		0.0		0.0		0.0						0.0		0.0					0.0		0.0		0.0		0.0		0.0		0.0		0.0		0.0		0.0		0.0		0.0		0.0						0.0		0.0										0.0	0.0		0.0																		0.0		0.0															0.0		0.0	0.0		0.0		0.0		0.0																						0.0		0.0		0.0		0.0		0.0		0.0			0.0		0.0	0.0		0.0		0.0		0.0		0.0		0.0		0.0		0.0		0.0		0.0		0.0		0.0		0.0		0.0		0.0		0.0		0.0		0.0		0.0		0.0			0.0			0.0		0.0		0.0		0.0		0.0		0.0		0.0		0.0		0.0		0.0		0.0		0.0		0.0		0.0		0.0		0.0		0.0		0.0		0.0		0.0					0.0	0.0		0.0		0.0		0.0						0.0		0.0		0.0		0.0		0.0		0.0		0.0		0.0		0.0		0.0		0.0		0.0		0.0		0.0			0.0			0.0		0.0		0.0		0.0		0.0		0.0		0.0		0.0		0.0		0.0		0.0		0.0		0.0		0.0		0.0		0.0		0.0		0.0		0.0		0.0					0.0	0.0		0.0		0.0		0.0		0.0		0.0																											0.0																							0.0		0.0		0.0		0.0					0.0					0.0		0.0		0.0		0.0		0.0		0.0						0.0		0.0		0.0		0.0		0.0		0.0		0.0		0.0		0.0		0.0			0.0		0.0	0.0		0.0		0.0		0.0		0.0		0.0						0.0		0.0		0.0		0.0		0.0		0.0										0.0		0.0			0.0		0.0									0.0		0.0		0.0		0.0		0.0		0.0						0.0		0.0			0.0		0.0					0.0		0.0		0.0		0.0						0.0		0.0		0.0		0.0		0.0		0.0		0.0		0.0							0.0		0.0					0.0		0.0										0.0		0.0		0.0		0.0		0.0		0.0						0.0		0.0		0.0		0.0			0.0			0.0		0.0		0.0		0.0		0.0		0.0						0.0		0.0		0.0		0.0						0.0		0.0		0.0		0.0		0.0		0.0						0.0		0.0		0.0		0.0		0.0		0.0		0.0		0.0		0.0		0.0		0.0		0.0																						0.0		0.0		0.0		0.0		0.0		0.0		0.0		0.0		0.0		0.0		0.0		0.0		0.0		0.0		0.0		0.0		0.0		0.0		0.0		0.0							0.0		0.0				299.97911658359294				-100.0				0.0											0.0							-0.009932408745498833										0.0		0.0						-0.03761939392222757		0.0		0.0		0.0		0.0		0.0		0.0		0.0																0.0												-0.013948180146755362				-0.011355184087278758						-100.0						0.04838581935945255	0.0								-0.0003778642177110214						0.0		0.0		-0.07003426742855368		0.0																				-0.0003778642177394431		65.95920380152913		-0.0003778642177057087		0.0		0.0		0.0								0.0				0.0				0.0		-0.014208205539972596																				-0.0003778642177110214				-0.004305370206566295																																		-0.0007557284354220428														-100.0		0.0		0.0		-0.0003778642177110214		-0.0003778642177057087						-0.01338371117810766								0.0				0.0	0.0		0.0																							-64.86100810286177												-0.07087211925590964		0.0		99.9464220435226		0.0		0.0										0.0		0.0		0.0								0.0		0.0		0.0		0.0		0.0																		333.60486348800487			74.54295049294737											0.0				0.0		-0.004481639746529709																																								-0.010685863048024657								-0.01367141326001331																										-0.0003778642177394431												-0.19122610957833786						0.0		-0.021224923520222205																34.321830969304756				0.0												0.0								-0.007603802480844024		0.0						-0.0003778642177057087		-0.0003778642177110214																		0.0		0.013452477104714772				-100.0				-0.014208205539972596		0.0				0.0				0.0										0.0								99.98476766020735										-0.04092459053121426				0.0								0.031199327931858534		0.0						-0.0003778642177394431																				-0.0007557284354451518								0.0																		-0.0003778642177057087														99.76170198798695																		-100.0																0.0				-100.0						0.0				-0.01991560324835067						91.16302170040558		-0.17269771912998927				-0.0003778642177110214								0.0	0.0		0.0	0.0		0.0		0.0	0.0	0.0	0.0	0.0	0.0				99.86652394643079	0.0	0.0								0.0											0.0003778642177057087	0.0003778642177057087													0.0003778642177394431			0.0										0.01338371117810766		0.0	0.0	0.0	0.0	1000.0						0.0					0.0		0.01338371117810766																																																																																																																																																																																																																																						599.9753655535895		0.0							0.00894905406221369				0.0		0.0	0.0	0.0	0.0	0.0	0.0	0.0	0.0	0.0	0.0	0.0	0.0	0.0	0.0	1000.0	-1000.0							0.04162308499644496	0.04162308499644496					-900.1218581828684	-900.1218581828684							0.0	0.0	0.0				0.0						0.0	0.0						0.0											199.68382809551974		0.0													0.00894905406221369								-0.012815322958086524	1000.0	-999.989314136952																							0.0						0.0								0.0	99.8781418171315				0.0		0.0	0.0	0.0	0.0		0.07087211925590964			0.04162308499644496					-799.7578754857828				-0.03618113189304495	0.0	-0.004474527031084734	0.0			0.0	0.0						0.0	0.0	0.0	0.0																				0.0				0.0	0.0	0.0	0.0			0.0	0.0	0.0	0.0			0.0	0.0	0.0	0.0	0.0		0.0	0.0		-99.9464220435226							0.010685863048024657														0.004474527031084734										0.0				0.0		0.0								0.0	-200.50174792129292																				0.0	0.0											0.0	0.0			0.0			0.0	0.0									0.0	0.0	0.0	0.0		0.004481639746530573										0.0								0.0							-1000.0	1000.0		0.0		0.0	0.0		0.010685863048024657									0.010685863048024657					0.0					0.0													0.0	0.0	0.002668816638409324	0.0				0.0		0.0		0.013671413260013318			0.0	0.010685863048024657																						0.0			0.04474527031084733																		0.0					0.0								0.0		0.0													-0.0003778642177394431		0.0		0.0			99.99350420375094												0.0						-99.57047587840862		0.0			0.021224923520217456																		0.0																																																	65.68037235962288		-34.321830969304756				-99.99350420375094					99.76170198798695	0.0	0.0			0.19122610957833786					0.0												0.0					0.0						0.0	0.0		0.0				0.0				0.0						0.0					599.9753655535895						0.04921979734193206	0.04921979734193206					0.04921979734193206		0.0	0.0	0.0003778642177057087			1000.0			0.0						0.007603802480846352		0.0003778642177057087		0.0																																	0.0003778642177057087											0.0	-0.01338371117810766	-0.01338371117810766																					0.013452477104714772							0.0003778642176257563	0.0			0.0007557284352515126	0.0	0.0007557284352515126							1000.0	1000.0	-602.7212605807285	-999.9926445328985	-1000.0	1000.0	-1000.0	-1000.0	0.007421126658414323					100.0					0.014208205539966285	0.014208205539966285		0.014208205539966285	0.0007557284352515126		0.0														0.0			0.0			0.0					0.0	0.0	0.0	0.0		0.0	0.0		0.0	0.0	0.0	0.0		0.0			0.0	0.0					0.0		0.0	0.0				0.0	0.0		0.0						0.0							0.0			0.0			0.0							0.0		0.0				0.0								-0.04162308499644496											0.0	0.004474527031084734		0.0												0.0	0.0	0.0								0.0	0.004474527031084734			99.86652394643085		0.0	0.0	0.0	-0.00894905406221369	0.0	1000.0	-199.68382809551974		0.0	-199.68382809551974	0.0			0.0	0.0	0.0	0.0	0.0	0.0	0.0	0.0	0.0	0.0	0.0	0.0	0.0	0.0	0.0	0.0	0.0	0.0	0.0	0.0	0.0	0.0	0.0	0.0	0.0	0.0					-99.99350420375094		-99.98476766020735											0.03052481455392808		0.010399775977286177																																																		0.0			0.0	0.0	0.014208205539966285		0.0	0.0		0.0		397.30882194765627		0.0						0.0		-99.79587411808023		0.0								0.0	0.0	0.0	99.99350420375094										0.0	0.0026688166384474243	0.0	0.0	0.0	0.0				0.0		0.0	0.0											-0.031199327931858534		0.024042816867222427	0.0026688166384474243	0.0	0.0	0.0	0.0	0.0	0.0	0.0	0.0	0.0	0.0	0.0	0.0	0.0	0.0		0.0	0.0	0.0	0.0	0.0	0.0	0.0	0.0	0.0	0.0	0.0	0.0	0.0	0.0		697.1188809267308		0.0						0.0				0.0	0.0	0.0	0.0	0.0	0.0	0.0			0.0			0.0003778642177057087	0.0				0.0003778642177394431	0.0	0.014208205539966285	0.0							0.0					0.0		0.0	0.0003778642177394431															0.0	0.0					0.0		0.0007557284354451518												0.0005683882200173684	0.0005683882200154891	0.0011367764400328575	0.0	-0.024042816867222427	-0.024042816867222427	0.0																						0.0			0.0									0.0026688166384474243	0.0026688166384474243				0.0																																																																																																																																																																																										0.0003778642177057087						0.0								0.0		0.0								-99.76170198798695	900.238298012013	900.238298012013	0.0																										0.0	0.0			0.0	0.0	0.0		0.0	0.0	0.0	0.0	0.0	0.0	0.0	0.0	0.0																													0.0	0.0	0.0	0.0								0.0								99.98806563765504				0.0	100.0					0.0	0.0	-0.0026688166384474243								0.0		0.0		0.0005683882200154889					0.0	99.86652394643079		0.0022735528800694738													0.0	0.002668816638409324	0.002668816638409324	0.0									0.0								0.0	100.0			0.004474527031084734					0.0		0.004474527031106845	0.00894905406221369	0.0	0.004474527031084734	0.004474527031084734	0.004474527031084734	0.004474527031084734			0.004474527031084734	0.004474527031084734	0.0		0.0				0.004474527031084734		0.011261605912636696														0.0	0.0								0.0		0.0	0.0						0.0	0.0						0.006787078881551963					999.9842638670563		0.0		0.01991560324835067						0.0				0.1726977191299893	0.021374000228775003	0.0	0.021374000228775003			0.021374000228775003		0.0		0.0003778642177057087																															0.04838581935945255			0.04838581935945255				0.04838581935945255			0.0		0.0				0.0		0.0			0.0				0.0											0.0		0.0	0.0	-1000.0						0.0003778642177394431	0.04838581935945255
coli			0.0				0.0					-1000.0	0.0	0.0	0.0	0.0						1000.0		0.0				0.0	0.0		0.0010231909509457182							3.719373103194812e-05	3.719373103194812e-05		0.0			0.0								0.0	1000.0	0.0	0.0	0.0	0.0	0.0010231909509457182	0.0010231909509457182	0.0		0.0	0.0010231909509457182	0.0010231909509457182	0.0		0.0	0.0010231909509457182	0.0010231909509457182	0.0		0.0		0.0	0.0	0.0010231909509457182	0.0010231909509457182	0.0	0.0	0.0010231909509457182	0.0010231909509457182	0.0	0.0010231909509457182	0.0	0.0010231909509457182		-1000.0			0.0			0.0		0.0	0.0			0.0			0.0	0.0	0.0	0.0	0.0010231909509457182	0.0010231909509457182	0.0	0.0	0.0010231909509457182	0.0010231909509457182	0.0012016824227885081	0.0	0.0010231909509457182	0.0010231909509457182	0.0	0.0	0.0	0.0	0.0010231909509457182	0.0010231909509457182	0.0	0.0	0.0010231909509457182	0.0010231909509457182	0.0	0.0010231909509457182	0.0	0.0010231909509457182	0.0	0.0	0.0010231909509457182	0.0010231909509457182	0.0		0.0	0.0010231909509457182	0.0010231909509457182	0.0012016824227885081		0.0		0.0		0.0	0.0010231909509457182	0.0010231909509457182	0.0	0.0010231909509457182	0.0010231909509457182	0.0	0.0	0.0010231909509457182	0.0010231909509457182	0.0	0.0010231909509457182	0.0	0.0010231909509457182	0.0		0.0			3.719373103194812e-05		0.0	0.0							0.0			0.0		0.0			0.0	0.0		100.0	0.0	0.0	0.0				0.0	0.0	0.0			0.0	0.0	-900.0	1000.0	0.0009012618171482245	0.0	0.0		0.001502103028488177	0.0	0.0			0.0	0.0		0.0		0.0	0.0	0.0			-100.0	-100.0	0.0	0.0	0.0	0.0	0.0	0.0	100.0	1000.0	100.0	3.719373098032963e-05	0.0	0.013479973834137127	0.0				0.0	0.0	0.0					0.0			0.0		0.0	0.0	0.0	-564.4580636518499		0.0	0.0	0.0	0.0	0.01008791517881491		0.01008791517881491	0.0	0.0	0.0	0.0	0.0005115954755091877	0.0	0.0	0.0	0.0005115954754819413	0.0	0.0		0.0	0.0	0.0	0.0	0.0	0.0	0.0		0.0	0.0	0.0	0.0	0.0	-982.5174298793963	1000.0	1000.0	0.0		0.0004124053863561232	0.0	0.0	0.0			0.0	0.0	-664.4586644930614		0.0			0.00011158119309584436				0.00011158119309584436		0.0		-1000.0	-373.9049412647135	-1000.0	3.719373103194812e-05	999.9747407457382	-1000.0	0.0	1000.0	999.9992431649297	0.0	0.0	-100.00022316238608	0.0		0.0	0.0	3.719373098032963e-05	3.719373098032963e-05	0.0	0.0	0.0	0.0	0.0	0.01257554097173852	0.0	0.01257554097173852		0.0	0.0	0.0	0.0	0.0	0.0	0.0	0.0	0.0	0.0	0.0	0.0	0.0	0.0	0.0	0.0	0.0	0.0	0.0	0.0	0.0	0.0	0.0	0.0	0.0	0.0	0.0	0.0	0.0	0.0	0.0	0.0	0.0	0.0	0.0	0.0	0.0	0.0	0.0	0.0	0.0	0.0	0.0	0.0	0.0	0.0	0.0	0.0	0.0	0.0	0.0	0.0	0.0	0.0	0.0	0.0	0.0	0.0	0.0	0.0	0.0	0.0	0.0	0.0	0.0	0.0	0.0	0.0	0.0	0.0	0.0	0.0	0.0	0.0	0.0	0.0	0.0	0.0	0.0																																																																																																																																																0.0	0.0									0.0	0.0012016824227986751	99.9831864877275	0.0	290.9006956650851	0.0	0.0	0.0	0.0005115954754819413	0.0	0.0			0.00022316238607800187	0.0		0.0	0.0	-0.00022316238607800187	0.0			0.0010231909509457182	0.0			0.0	0.0	100.0	0.00011158119309584436	0.00474353698372255	0.0	0.0	1000.0			0.0	0.0	0.0	0.0	0.0	0.0	0.0	0.0	0.0	0.0		-99.99051292603255			-1000.0	0.0	0.0	-517.3856691833747			0.0	100.0	100.0		0.0	0.0	0.0		0.0		0.0	0.0	0.0	0.0	0.0	0.0	0.0		0.0	0.0	0.0	0.0		0.0	0.0	0.0								3.719373103194812e-05	0.0004124053863561232		0.0	0.0	-44.25116816768309	0.0	0.0							0.0	0.0	0.0	0.0	0.0	0.0	0.0	0.0	0.0					0.0008248107727067792		0.0	0.0								0.0	0.0	0.0	0.0	0.0	99.9831864877275		0.0		0.0	0.0	0.0									-0.004520374597632326		0.0	0.0	0.0	0.013687749439213803	0.0	0.0	0.0	0.0	0.004520374597632326	0.0		0.0	0.0	0.0	482.5402799468191	117.48257012060363	0.0	1000.0	-1000.0	128.72842675215244		528.6747930197212	0.0	0.0	0.0		0.0																											100.0			0.0	0.0	0.0	0.0	0.0	0.0	0.0	0.0	0.0	0.0	0.0	0.0	0.0	0.0	0.0	0.0	0.0	0.0	0.0	0.0	0.0	0.0	0.0	0.0	0.0	0.0	0.0	0.0	0.0	0.0	0.0	0.0	0.0	0.0	0.0	0.0	0.0	0.0	0.0	0.0	0.0	0.0	0.0	0.0	0.0	0.0	0.0	0.0	0.0	0.0	0.0	0.0	0.0	0.0	0.0	0.0	0.0	0.0	0.0	0.0	0.0	0.0	0.0	0.0	0.0	0.0	0.0	0.0	0.0	0.0	0.0	0.0	0.0	0.0	0.0	0.0	0.0	0.0	0.0	0.0	0.0	0.0	0.0	0.0	0.0	0.0	0.0	0.0	0.0	0.0	0.0	0.0	0.0	0.0	0.0	0.0	0.0	0.0	0.0	0.0	0.0	0.0	0.0	0.0	0.0	0.0	0.0	0.0	0.0	0.0	0.0	0.0	0.0	0.0	0.0	0.0	0.0	0.0	0.0	0.0	0.0	0.0	0.0	0.0	0.0	0.0	0.0	0.0	0.0	0.0	0.0	0.0	0.0	0.0	0.0	0.0	0.0	0.0	0.0	0.0	0.0	0.0	0.0	0.0	0.0	0.0	0.0	0.0	0.0	0.0	0.0	0.0	0.0		0.0	0.0																																																																																																	-900.0			900.0				0.0004124053863561232	0.0	0.0				0.0		0.013479973834137127		0.0		0.0		0.0	0.0		0.0	0.0								0.0		99.98054563072986		0.0004124053863561232	3.719373103194812e-05	0.0		0.0	0.0	0.0		0.0	0.0	0.0	0.0	0.0	0.0	0.0	0.0	0.0	0.0	0.0	0.0	0.0		-100.0	0.0003004206056996688				0.05307155636569405	0.0				0.0					59.219486506746534	0.0		0.0	59.219486506746534		0.0	0.0001859686551597406		0.0			0.0			0.0		0.0	0.0				-100.0			0.0	0.0	0.00012789886886821478	0.0	0.00012789886887729692	0.0	0.0	0.0	0.00012789886886821478			0.0	-316.92541834242104	-0.0004124053863561232													3.719373098032963e-05	0.0	-100.0	0.0	-100.0	0.0	-100.0		117.48257012060363							0.0	0.0			0.0	0.0	0.0		0.0	0.0			0.0	0.0			0.0	-82.53294097447258	0.0	0.00022316238607800187		0.0					-82.52711235468007	0.0	0.0		0.0		0.0	0.0	0.0	0.0	100.00082481077288	-1000.0	999.9991751892271	100.05633241538214	-99.98296056268737		0.0004124053863561232	0.0				0.0	0.0	0.0		100.0	0.0	0.0	0.0	0.0	0.0	0.0	0.0	100.0	0.0	0.0		0.0	0.004743536983710328			0.0	0.0	0.0	0.0	0.0	0.0005115954754819413	0.0	0.0	0.0005115954755091877	0.0	0.0	0.0	0.0005115954754819413	0.0016496215454135585	0.0				0.0	0.009032148933897588	-82.53294097447258	199.98296056268737	100.0	0.001502103028488177	0.0	0.0	0.0	0.0001859686551597406	0.0	0.0				0.0	0.0		0.0	0.0		0.0	0.0	0.0	0.0		0.0	0.004743536983710328		0.004743536983710328	0.0	0.0	0.00011158119309584436	0.00011158119309584436		0.0		7.438746206389624e-05			0.00011158119309584436	0.0	0.0	0.0	0.0	0.0	0.0	0.0	0.0	0.0	0.0	0.0008248107727067792		0.0	0.0	0.00011158119309584436	0.0	0.0001859686551597406	0.0001859686551597406		0.0			0.0			0.004855118176818394		0.0	-999.9469284436343	0.0	3.719373103194812e-05	0.0	0.0	0.0	0.0		0.0	0.0	0.0	0.0		0.0		0.0	0.0		0.0	0.0	0.0	0.0	0.0	0.0	0.0	0.0	0.0	0.0		0.00022316238607800187		0.0			0.0				0.0	1000.0		0.000824810772883211				0.0	0.0		0.0		640.7948993533482	0.0	0.0007568350704045647	0.0	0.0	0.0	540.7948993533482	1.6648403851384916	0.0		0.05307155636569405	0.05348396175202197		875.9007625709856	-124.09923742901435	0.0004124053863279187	0.0	0.0	0.0			0.0		0.0010231909509457182		0.0010231909509457182	0.0				0.0		0.0010231909509457182		0.0010231909509457182	0.0				0.0		0.0010231909509457182		0.0010231909509457182	0.0			0.0			0.0			0.0		0.0010231909509457182		0.0010231909509457182	0.0			0.0		0.0010231909509457182		0.0010231909509457182	0.0			0.0010231909509457182		0.0		0.0010231909509457182	1000.0	0.0	-1000.0	0.0	0.0	0.0	0.0	0.0	0.0	0.0	0.0		0.0	0.0003004206056996688	0.0003004206056996688	0.0																																																																																																																																																																																																											106.06932835413375					0.0		0.0	0.0	100.0					0.0				99.98054563072986				0.0				0.0										0.0										0.0		0.0				0.0				-3.719373103194812e-05		0.0												0.0				-100.0		100.0		100.0								0.0							0.0		0.0		0.0		0.0		0.0		0.0						0.0		0.0		0.0		0.0		0.0		0.0		0.0		0.0						0.0		0.0					0.0		0.0		0.0		0.0		0.0		0.0		0.0		0.0		0.0		0.0		0.0		0.0						0.0		0.0										0.0	0.0		0.0																		0.0		0.0															0.0		0.0	0.0		0.0		0.0		0.0																						0.0		0.0		0.0		0.0		0.0		0.0			0.0		0.0	0.0		0.0		0.0		0.0		0.0		0.0		0.0		0.0		0.0		0.0		0.0		0.0		0.0		0.0		0.0		0.0		0.0		0.0		0.0		0.0			0.0			0.0		0.0		0.0		0.0		0.0		0.0		0.0		0.0		0.0		0.0		0.0		0.0		0.0		0.0		0.0		0.0		0.0		0.0		0.0		0.0					0.0	0.0		0.0		0.0		0.0						0.0		0.0		0.0		0.0		0.0		0.0		0.0		0.0		0.0		0.0		0.0		0.0		0.0		0.0			0.0			0.0		0.0		0.0		0.0		0.0		0.0		0.0		0.0		0.0		0.0		0.0		0.0		0.0		0.0		0.0		0.0		0.0		0.0		0.0		0.0					0.0	0.0		0.0		0.0		0.0		0.0		0.0																											0.0																							0.0		0.0		0.0		0.0					0.0					0.0		0.0		0.0		0.0		0.0		0.0						0.0		0.0		0.0		0.0		0.0		0.0		0.0		0.0		0.0		0.0			0.0		0.0	0.0		0.0		0.0		0.0		0.0		0.0						0.0		0.0		0.0		0.0		0.0		0.0										0.0		0.0			0.0		0.0									0.0		0.0		0.0		0.0		0.0		0.0						0.0		0.0			0.0		0.0					0.0		0.0		0.0		0.0						0.0		0.0		0.0		0.0		0.0		0.0		0.0		0.0							0.0		0.0					0.0		0.0										0.0		0.0		0.0		0.0		0.0		0.0						0.0		0.0		0.0		0.0			0.0			0.0		0.0		0.0		0.0		0.0		0.0						0.0		0.0		0.0		0.0						0.0		0.0		0.0		0.0		0.0		0.0						0.0		0.0		0.0		0.0		0.0		0.0		0.0		0.0		0.0		0.0		0.0		0.0																						0.0		0.0		0.0		0.0		0.0		0.0		0.0		0.0		0.0		0.0		0.0		0.0		0.0		0.0		0.0		0.0		0.0		0.0		0.0		0.0							0.0		0.0				664.4586644930614		-100.0		-100.0				0.0								0.0		-0.01008791517881491	0.0									100.00022316238608		0.0						0.0		0.0		-100.0		-100.0		517.3856691833747		0.0		0.0		0.0		0.0		0.0		0.0		0.0				0.0												0.0										0.0		-100.0				-0.013687749439213803		0.0		0.0		399.9463662675687						0.060057695753802084	0.0				0.0		0.0		-0.0004124053863561232		0.0		0.0		0.0		0.0				0.0				-59.21948650674658		-100.0										0.0		100.0		-0.0004124053863279187		316.92541834242104		-0.0004124053863563404		0.0		0.0		0.0								0.0				0.0		100.0				0.0																		0.0		-0.0004124053863561232		0.0		82.52711235468007		-100.0		-100.0				-100.0		-0.001502103028488177						0.0		0.0		0.0		0.0		0.0		0.0		0.0		0.0						0.0						-1.6648403851384919		0.0		0.0		-100.0		0.0		0.0		-0.0004867928483167825		-0.0004124053863561232		0.0				0.0		-100.0		0.0		0.0		-100.0		-100.0		-100.0	0.0		0.0			0.0		0.0				0.0		0.0		0.0				-100.0		-100.0		0.0		0.0				100.0		0.0				0.0		-100.0		-100.0		99.92507687744467		0.0		0.0		0.0		100.0003836966066	-100.0			-100.0		0.0		0.0		0.0								0.0		0.0		0.0		0.0		0.0										-100.0								-100.0	0.0025860135111770433		-100.0		-38.28177280678945									0.0		0.0		0.0		-0.005402261802289402																																								0.0				-100.0				-0.01750302266577819						-100.0						-0.01257554097173852				0.0										-0.0004124053863279187										124.09923742901435		0.0						0.0		-0.02660812968827031																-100.0		0.0		0.0		0.0		0.0		0.0	0.0					0.0		0.0				0.0		-0.009345855502971345		0.0		0.0		0.0		-0.0004124053863279187		-0.0004124053863561232		0.0				0.0						0.0						0.0		0.0		0.0		-100.0				-0.0008248107731105847		-100.0		-100.0		-0.0003549776172349084				-0.0010231909509638825				-100.0		0.0		0.0		0.0								99.98156901386551										199.93482386910784				-0.000824810772883211		0.0		0.0		0.0		-0.01256491075946542		199.98314929399652				0.0		0.0		0.0		-100.0														0.0				0.0						0.0		0.0		0.0		0.0		0.0		0.0		-100.0				0.0		-44.25158057306945		-3.71937309751047e-05										0.0		-100.0		0.0		0.0		0.0		0.0		0.0						-3.719373103194812e-05		-100.0		-0.0007568350704332261		159.21948650674653		-100.0		0.0		99.9967829494692				0.0		-0.00030042060575397045		0.0		-100.0				-100.0		99.9831864877275		301.6490026302488		-0.024006622492890983		0.0		99.98663383910161		0.0						-0.0004124053863279187		0.0						581.801691750776	0.0		0.0	0.0010231909509638825		0.0		0.0	0.0	0.0	0.0	0.0	0.0				-293.8684441994917	100.0	0.0	293.86844419949176	0.0		0.0	0.0	3.719373098032963e-05		0.0	0.0		0.0	0.0	0.0	0.0	0.0	0.0			0.0004867928483167825	0.0	0.0004124053863561232	0.0	0.0	0.0	0.0		0.002586013511216182						0.000412405386350656	0.0	0.0	0.0									-1000.0	1000.0	0.0	0.0	0.0	0.0	0.0	1000.0	0.0			0.00011158119309584436		0.0	100.0		0.00474353698372255		0.0	0.0																																																																																																																																																																																																																																				-500.0		1000.0	1000.0	900.0	0.0	1000.0	33.53291391383432					0.0	0.0	-900.0015021030288		0.00030042060575397045	0.0005950996956852741	0.0	0.0	0.0	0.0	0.0	0.0	0.0	0.0	0.0005115954755091877	0.0	0.0	0.0	0.0005115954754819413		-306.0202858019211	406.01759992567486	0.0	0.0	0.0		0.0		0.0	0.0	900.0	0.0	0.0	-900.0	1000.0	-800.0015021030289	100.0	0.0		0.0	0.0		0.0	0.0	0.0	0.0	0.0	0.0	100.0	0.0					0.0	1000.0	0.0003004206056996688	0.0	-999.998798317577	0.0		0.0			100.0						0.0		6.069272563537197		0.0	0.0		0.0		100.0001115811931		100.0	0.012912116310417332	0.012912116310417332	0.012912116310417332	0.0	0.0	0.0	0.0	1000.0	-1000.0		0.0	0.00011158119309584436		-0.012837728848353436	-999.9865966453706	1000.0						0.0													0.0	-100.0	0.0		0.0	0.0	0.0	0.0	0.0		0.0			0.0003004206056996688	0.0003004206056996688	0.0003004206056996688		0.0	0.0	0.0				0.0		0.0	0.0	0.0	0.0	0.0	100.0		0.0	0.0	0.0	3.719373098032963e-05	0.0		-1000.0		0.0	0.0	0.0	0.0	-0.004743536983710328	99.98495651414237	0.0	0.0005950996956852741	0.0005950996956852741	0.0	100.0		100.00005579059655	0.0	0.0	0.0	0.0	0.0	0.0	0.0		0.0	0.0	0.0	100.0			0.0				200.0001115811931		100.0	0.0	0.0	0.0	0.0	0.0	100.0003836966066			0.0	0.0	0.0	0.0		0.0	0.0	0.0	0.0	0.0			0.0	0.0	0.0	0.0	0.0		0.0	0.0		-99.92507687744467		0.0	0.0012016824227986751	0.0012016824227986751	0.0012016824227986751	0.0	0.0	0.0		0.0	0.0		-900.0000743874621		900.0000743874621			0.0	0.0	0.0	0.004855118176818394	0.013366160898328872	100.0	0.0	0.0		0.0	0.0		3.719373098032963e-05	0.00011158119309584436	0.0008248107727067792		0.0	0.0	99.98663383910167	0.0				0.0	0.0			0.013479973834137127	415.4641082087873		38.28177280678949	0.0025860135111770433	0.0	0.0	0.0	0.0	0.0	0.0	0.0	0.0	0.0	0.0	3.719373103194812e-05		0.0	0.0		0.0	0.0	0.0	0.0			0.0003004206056996688	0.0003004206056996688	0.0003004206056996688	0.0003004206056996688	0.0003004206056996688	0.0003004206056996688	0.00011158119309584436	0.0	0.0		0.0	0.0	0.0	0.00011158119309584436	0.0	0.0		0.0	0.0						0.0	0.0	0.0	0.0	0.0	0.005402261802289402		0.0	0.0		0.0	7.438746196065927e-05				0.0		0.0						0.0	0.0		0.0		0.0		1000.0	-999.9997768376139	-0.00022316238607800187	0.0		0.0	0.0	0.0	0.0	0.0	0.0	0.0							0.0	0.0	0.0		0.0					17.482570120603626		7.438746206389624e-05	0.0	0.0		-1000.0	900.0	100.0					0.0	0.0	0.0	0.0	0.0			0.0010231909509457182	0.0	0.0010231909509457182		0.0	0.01750302266577819	0.0	0.0	0.0						100.0						0.0	0.01257554097173852			0.01257554097173852						0.0	999.9517835618111	0.0	0.0	1000.0	0.00474353698372255					0.0	0.0	0.0				0.0					0.0	0.0				0.0010231909509457182				0.0	1000.0	-1000.0	-1000.0	0.0		0.0	0.0009012618170990063	0.0009012618170990063	0.0009012618171482245					0.0			-999.9991751892273	0.0	-1000.0		0.0		0.0			1000.0	0.0					0.0						0.0	0.0		0.0	-1000.0	0.0	1000.0		0.0010231909509457182		0.0	0.02660812968827031							0.0							0.0003004206056996688				0.0			0.0	0.0	0.0	0.0	0.0	0.0	0.0	0.0	0.0	0.0	0.0	0.0	0.0	0.0	0.0	0.0	0.0	0.0	0.0	0.0	0.0	0.0	290.9006956650851	0.0	0.0	0.0	0.0	0.0	0.0	0.0	0.0	0.0	0.0	0.0	0.0	0.0	0.0	0.0	0.0	0.0	0.0	0.0					99.98054563072986	0.0	0.019454369270135885	0.0			-1000.0				0.0	0.0	0.0	-1000.0			0.0			0.0	0.0			0.0	0.0			0.0		0.0		-1000.0		900.0015021030288	0.0	0.0	0.0	0.0	0.0	0.0	1000.0	0.0			0.0	0.0	0.0	0.0		0.0		0.0	0.0	0.0				0.0	0.0	0.0		0.013479973834137127				0.0	1000.0	0.0	0.0		0.0	0.0	0.05307155636569405	0.05307155636569405	0.0	0.0	0.0		0.05307155636569405	0.0	0.0	0.0	0.0006355677724059206	0.0	0.0	-1000.0			0.0	0.0	0.0	0.0		0.009345855502971345			0.0		0.0	-0.0004124053863279187		0.0	0.0	0.0	0.0									0.0	0.0	0.0	-900.0015021030288	0.0			0.0								0.0		0.0	0.0	0.0004124053863561232	0.0003004206056996688	0.0003004206056996688		0.0	0.0				0.0	0.0	3.719373103194812e-05	3.719373103194812e-05					0.0																0.0	0.0	0.0	0.0			0.0	0.0	0.0004124053866689792			0.0	0.0	3.719373098032963e-05	1000.0			0.0		0.0	1000.0	1000.0	-899.9436675846179	-373.9034716036507	1000.0	-900.0	900.0170394373126	1000.0	0.0					157.73205410439365				0.0008248107731105847	0.0008248107731105847	0.0		0.0	0.0	3.719373098032963e-05	0.0				0.0	57.73205410439366	142.26794589560635		0.0	0.0		0.0	100.0	0.0	0.0	0.0	0.0	3.719373103194812e-05			0.0		7.438746206389624e-05		0.0	339.14709840552234	0.0	0.0	0.0	99.98296056268737	0.0	0.0	0.0	0.0	0.0	0.0	0.0					0.0	183.63435837194447	41.366412476338155				0.0003549776172349084			0.0				0.0	0.0	0.0	0.0010231909509638825					0.0	0.0004124053863279187	3.719373103194812e-05		0.0010231909509457182	0.0	0.0010231909509457182	0.0	0.0		0.0	0.0		0.0	-317.447144512209	0.0		3.719373103194812e-05		0.0		100.0		0.0	0.0			0.0		0.0		0.0		0.0		0.0		0.0	0.0				0.0		0.0		0.0	0.00474353698372255		0.0	0.0											0.0	0.0	0.0	0.0004124053863561232	0.0	0.0	0.0004124053863561232					0.00474353698372255	0.0004124053863279187		0.0		0.0	0.0	0.0	0.0	0.0	1000.0	-6.069272563537197	0.0	0.0	-106.06932835413375	1000.0	-900.0015021030289		0.0	0.0	0.0	0.0	0.0	0.00038369660660464433	0.0	0.0	0.00038369660663189076	0.0	0.0	0.0	0.00038369660660464433	0.0	0.0	0.0	0.0	0.0	0.00038369660660464433	0.0	0.0	0.00038369660663189076	0.0	0.0	0.0	0.00038369660660464433		0.0			-99.99210025093134		-99.98156901386551							0.0004124053863279187		0.0		0.0	0.06517613089215502	0.0						0.0	290.9006956650851	0.0	0.0	0.0	0.0	0.0	0.0	0.0	0.0	0.0	0.0	0.0	0.0	0.0	0.0	0.0	0.0	0.0	0.0	0.0	0.0	0.0	0.0	0.0	0.0	0.0	0.0	0.0	0.0	0.0	0.0	0.0	0.0	0.0	0.0	0.0	0.0	0.0	0.0	0.0	0.0		0.0	0.0	0.0008248107727067792		0.0	0.0	0.0		0.000824810772883211		0.000824810772883211	418.045886253712	0.0	626.2018167030926		0.0	0.0	0.0	0.0	0.00029754984784263706		0.000824810772883211	0.0	-1000.0	1000.0		0.0					0.0	-740.7951225157343	0.0	0.0	900.0078997490687	99.99210025093134	0.0	3.719373098032963e-05			0.0	0.0	0.0	0.0	0.00011158119309584436	0.0	0.0	0.0	0.0	0.0	0.0				0.0		0.0	0.0	0.0	0.0	0.0				0.0		1000.0	0.0		999.9874350892405	3.719373103194812e-05	0.0001859686551597406	0.0	0.0	0.0	0.0	0.0	0.00012789886887729692	0.0	0.0	0.00012789886887729692	0.0	0.0	0.0	0.00012789886887729692	0.0		0.0	0.0	0.0	0.0	0.0	0.0	0.00012789886887729692	0.0	0.0	0.00012789886887729692	0.0	0.0	0.0	0.00012789886887729692	0.0	564.4580636518499		0.000824810772883211	-200.0	0.0	0.016850706003481264	0.0		0.0				-100.00022316238608	100.0	99.98663383910167	0.0	0.0	0.0	-99.98663383910161	0.0	0.0	0.0		0.0	0.0	0.0		0.0		0.0	6.063311618022567		-640.7948993533482				100.0			0.0					0.0	0.0	0.0	0.000412405386350656	0.0016496215454135585	0.0008248107727067792	0.0	0.0		0.0		0.0				0.0		0.0	0.0	0.0			0.0003004206056996688	0.0	0.00022316238607800187	0.0		0.0	0.0	0.0	0.0	0.0	0.0		0.0	0.0007568350703502631	0.0	339.14709840552234	0.0007568350703502631	0.0	99.98371739775772	0.0	-493.86574041404003	-493.86318953067746	3.719373098032963e-05		0.0012016824227885081	0.0	44.25116816768309	0.0			0.0			0.0	0.0	0.0	0.004743536983710328	-0.004743536983710328			0.0	0.0	0.0	7.438746206389624e-05	0.00022316238607800187	0.0	100.0	0.0005115954754819413	0.0	0.0			7.438746206389624e-05	3.719373098032963e-05	3.719373098032963e-05		0.0001859686551597406	0.0001859686551597406			0.0	0.0	0.0																																																																																																																																																																																						0.0			44.25158057306945	0.0	0.0	0.0	3.719373098032963e-05	0.0	0.0	0.0		0.0		-1000.0	1000.0		-0.0005115954754819413		0.0	0.0	7.438746206389624e-05	7.438746206389624e-05		-1000.0	0.0	0.0	-1000.0	417.4472560934021	373.1960879257189	0.0	1000.0	-317.4424009752253				0.0			0.0		-77.78408208151744	0.0		0.0	-246.93317186121067		0.0	0.0	0.0	0.0	0.0	0.0		0.0	0.0	-290.90099608569085	290.9006956650851	0.0	0.0	0.00030042060575397045	0.00030042060575397045	0.00030042060575397045	0.0003004206056996688																													0.0	0.0	0.0	0.0	0.0	0.0	0.0	0.0	0.0				0.0	0.0	0.0		-1000.0	0.0	0.004743536983710328		0.0	-999.9992431649296	1000.0			0.0	3.719373103194812e-05	99.98561413990531		0.0	0.0		0.0	100.0	0.0	0.0	0.0		0.0	-246.93197017878788	-246.93377023525215	0.0	99.99992561253794	0.0	7.438746206389624e-05			-59.219486506746534	0.0007568350704045647			0.0	0.0	0.0	3.719373098032963e-05	0.0	3.719373098032963e-05	0.0	-93.87113007573794	0.0	439.1323294734208	0.0	0.0		0.0	0.0	0.0		0.0		0.0			0.0	100.0	0.0	0.0	-99.9967829494692		100.00005579059655	0.0			0.0	0.0	0.00030042060575397045			0.0				0.0	-900.0078997490687	100.0		0.0006008412113993376	0.00474353698372255		0.0	0.0	-0.01008791517881491	0.0	0.0006008412113942541	0.00474353698372255	0.0	0.0	0.00474353698372255	0.00474353698372255	0.00474353698372255	0.00474353698372255			0.00474353698372255	0.0	-100.0	0.0	0.0	0.0	-900.0	0.0	0.00474353698372255	0.0006008412113993376	339.1509406806889									3.719373098032963e-05		7.438746196065927e-05	3.719373098032963e-05	0.0		0.0	100.0			0.0	0.0	0.0	0.0	-99.9831864877275	3.719373103194812e-05	-339.14709840552234	339.14589672309944	0.0	100.0	0.0	0.0	0.0	0.0	0.0	0.0	0.0	0.0	0.0	0.0	0.0	0.0	-301.6490026302488	0.0	0.0003004206056996688	1000.0		582.5709341466545		0.0	0.024006622492890983	-582.5709341466545	0.0		0.0		0.0	-99.98663383910161			0.0	0.0	0.0			0.0	0.0	0.0	-0.0004124053863279187	0.0																					0.0										0.0			0.060057695753802084			0.060057695753802084	0.060057695753802084	0.0002062026931780616	0.0	0.0		0.0	0.0	0.0		0.0		0.0		100.00005579059655	0.0			0.0	0.0			0.0		0.0	0.0	640.7948993533482		0.000824810772883211		0.0		0.0	0.0	999.999962806269		0.0	0.0		100.0	0.0004124053863279187	0.060057695753802084								0.0
cylindroides	0.0019417042081213642																		0.0												0.0038834084161862847						-0.0007416651706080302																			0.0	0.0	0.0038834084161862847	0.003883408415958911	0.0		0.0	0.0038834084161862847	0.003883408415958911	0.0		0.0	0.0038834084161862847	0.0038834084160153546	0.0		0.0		0.0	0.0	0.0038834084161862847	0.0038834084159589124	0.0	0.0	0.0038834084161862847	0.003883408415958911	0.0	0.0038834084161862847	0.0	0.0038834084159589124		0.0												0.0					0.0	0.0	0.0038834084161862847	0.003883408415958911	0.0	0.0	0.0038834084161862847	0.003883408415958911	0.0	0.0	0.0038834084161862847	0.003883408415958911	0.0	0.0	0.0	0.0	0.0038834084161862847	0.0038834084159589124	0.0	0.0	0.0038834084161862847	0.003883408415958911	0.0	0.0038834084161862847	0.0	0.003883408415958911	0.0	0.0	0.0038834084161862847	0.003883408415958911	0.0		0.0	0.0038834084161862847	0.003883408415958911	0.0		0.0		0.0		0.0	0.0038834084159589124	0.0038834084161862847	0.0	0.0038834084161862847	0.0038834084159589124	0.0	0.0	0.0038834084161862847	0.0038834084159589124	0.0	0.0038834084161862847	0.0	0.0038834084159589124						0.0003708325852756647										0.0					0.0															0.0			0.0	0.0						0.0	0.0				0.0	0.0	0.0									0.0	1000.0	0.0	0.0	0.0	0.0	0.0	0.0				0.0003708325852756647		0.04660090099287118											0.009279151677145893	0.00025306777286004944			0.009279151677145893				0.0	-900.0		0.0	0.0						0.0	0.0	0.0	0.0	0.0019417042081213642	0.0	0.0	0.0	0.0019417042080076773			1000.0		0.0							0.0	0.0	0.0			781.3968556710132	-1000.0	-1000.0			0.0003708325852756647								100.0											0.0	100.0	-1000.0	-1000.0	1000.0	0.0003708325853040151	999.9972541098083	-900.0485546086954	83.32176037208953	1000.0	-1000.0				0.0			0.0003708325852756647		0.0003708325852756647		0.0	0.005434145032836568			0.0	41.612141445491375	0.0																																																																																																																																																																																																																																													0.0	0.0	0.0	0.0	0.0	0.0	0.0				0.0007416651705513294						41.61214144549133	0.00033742369726041943	0.00033742369726041943	0.0038834084161862847	0.0			41.61214144549133				8.435592431280503e-05	7.706622162507529	7.706622162507529				0.008334717002820187	0.008334717002820187	16.246962716469724	16.246962716469724	0.0	0.0	0.0	0.0	0.0	0.0	8.435592431280503e-05	0.0100383549932238				0.0	0.0	-23.939300195450038				100.0	0.0																0.0	0.0	0.0	0.0		0.0									0.0003708325852756647							0.0	0.0											0.0									0.0												0.0	0.0					0.0		0.0		0.00903296371302613									0.0			0.0	0.0	100.0			0.0	0.0	0.0	0.0		0.0	0.0			204.32247252005936					100.0			0.0	56.20183236701598		0.0																																																																																																																																																																																							0.0	20.428293306716995	0.0																																																																																																								0.0003708325852756647				1000.0	0.0			0.04660090099287118		0.0									-1000.0												0.0003708325852756647									0.0		0.0														0.00025306777286004944	0.004265408434059816	20.428293306716995				0.0003708325852756647												0.0	0.0								0.0003708325853040151									0.0	0.0	0.0004010701277152362	0.0	0.0004010701277152362	0.0	0.0	0.0	0.0004010701277152362	0.0			-1000.0	-0.0003708325852756647																				0.0									0.0				0.0	99.99782092592318												0.0	0.0	0.0007416651705513294		0.0007416651705513294				0.00266010038935196				0.0		0.0	0.0	0.0	0.0		-99.99620619725329		-99.95144539130456	0.0		0.0003708325852756647	0.0								-99.99530752013766	0.0	0.0	0.0	0.0	0.0	0.0016042805108609447	0.0						0.0		8.435592431280503e-05	0.0	0.0	0.0	0.0	0.0	0.0016042805108609447	0.0	0.0	0.0016042805108609447	0.0	0.0	0.0	0.0016042805108609447	0.0			0.0					0.0		0.0				0.0								99.99530752013771	0.0	0.0										0.0		-0.001112497756025732	0.0019732915576469168	0.0				0.0003708325852756647	0.0003708325852756647				0.0	0.0	0.0	0.0	0.0					0.0															0.0004551885095101041		377.1811247396806	-377.1806695511711	0.0003708325852756647												0.0		0.0					0.0		0.0				0.0			0.0007416651705513294												0.0007416651704943433									0.0		0.0008607938016069738				0.0		0.0		0.004265408434059816	0.004265408434059816			100.0	0.0			0.0				0.0038834084161862847			0.003883408415958911	0.0						0.0038834084161862847		0.003883408415958911	0.0						0.0038834084161862847		0.0038834084160153546	0.0			0.0			0.0					0.0038834084161862847	0.0038834084159589124		0.0				0.0038834084161862847		0.003883408415958911		0.0			0.0038834084161862847				0.0038834084159589124	1000.0		0.0													0.0																																																																																																																																																																																																											716.9258075806621							0.0			-0.0019417042081213642										-8.435592431280503e-05										0.0007416651706080302																										-0.0003708325852755934																																																																																																																																																																																																																																																																																																																																																																																																																																																																																																																																																																																																																																																																																																																																																																																																																												-100.0																-0.009279151677145893										-100.0																		23.939300195450038		-7.706622162507529		-0.008334717002820187		-16.246962716469724		0.0		0.0		0.0		0.0																0.0										0.0		-0.00903296371302613				-100.0						-100.0						0.046706120543051344	0.0				1000.0				-0.0003708325853040151						0.0		-20.428293306716995				-0.0003708325852755934										0.0								-0.0003708325853040151		-0.0003708325853040151		1000.0		-0.0003708325852755934																						0.0		0.0																				-0.0003708325852755934				-0.0026601003893489406		99.99620619725329		99.99530752013766						0.0								-99.99530752013771																										0.0										-0.0003708325852755934		-0.0003708325852755934				-0.001112497756025732		702.5574254779226		-100.0																						0.0				-36.49859741954784										-100.0												-100.0		-100.0		-100.0		-0.8370124631137658		-37.40483517764969				-100.0						0.0		-1.5546391559884682		-0.8180444570811005								-0.020111917059807638		0.0		0.0		-0.3667076561980672		-0.6262177230686916																141.60507390802263		439.8626248032559			20.8660111899228		0.0									0.0				0.0		-0.003827473166211348																																																-0.016514144594637514																										-0.0003708325853040151										-100.0		-100.0								0.0																-0.015118771219785719				0.0						-31.153192710983504												0.0		-0.006413642437463322		0.0		0.0		0.0		-0.0003708325852756647		-0.0003708325852756647		0.0						-0.0003708325852755934		-0.0003708325853040151								0.0		-0.0007416651715175249				636.9624731043297				0.0				0.0		0.0				0.0										0.0								-0.008229151378486677		-0.0003708325852755934								-0.05801643270785917				-0.0007416651704943433								0.35918656960700446		-0.0003708325852756647										-100.0																-0.0007416651706080302										0.0		0.0								-100.0		-0.0003708325852755934				-0.0003708325853040151		-0.0003708325852756647												0.0007416651706080302		0.0				0.0										-0.0003708325852755934		-0.008726571562306162		0.0						0.0		-0.002545296745114126						0.0				0.6210314754436013				0.0				-100.0		-0.014372407413503652		0.0										-0.0003708325853040151																									208.48775685891985	100.0	0.0																	795.6634660231967		0.0003708325852756647	0.0003708325852756647													0.0003708325853040151							0.001112497756025732						-702.5574254779226		0.0	0.0	0.0	0.0003708325852756647	0.0003708325852756647				0.0			100.0				0.0		183.22219423830137																																																																																																																																																																																																																																						41.61139978032077				0.0					0.0				0.0		0.0	1000.0	0.0	0.0	0.0	0.0	0.0	0.0	0.0019417042081213642	0.0	0.0	0.0	0.0019417042080076773	0.03568255598202086	1000.0	-800.0419723851644							0.0	0.0		913.214022767862			1000.0	1000.0																						0.0			0.014424863057911352										36.49859741954784		716.9258075806621		41.61214144549133													876.7154253483142					0.0003708325852756647	0.0		-99.99630888834645	-916.6754937377187	916.6782396279104																													0.0								100.0	0.0				0.0		0.0	0.0	0.0	0.0	100.0				0.0					-577.0666163341216				1000.0	41.61214144549133	-8.435592431280503e-05	0.0			0.0		100.0					0.8370124631137514	0.8370124631137658	37.404835177649716	37.40483517764969									0.0											0.0	-100.0			1.5546391559884825	1.5546391559884825	0.8180444570811005	0.8180444570811005		200.0012032103832	0.020111917059807638	0.020111917059807638	0.0	0.0				0.0	0.0	0.36670765619805934	0.36670765619806717		0.6262177230687485	0.6262177230686916		100.0			0.0	0.0	0.0		41.61214144549133														0.0004551885095101041											0.0			0.0		0.0	-1000.0	858.3949260919774						41.6587423464842	-20.8660111899228		0.0		1000.0										0.0003708325852756647						0.0	0.0		0.0003708325852756647								0.0007416651705513294		120.428293306717			0.0		0.0		0.0												0.0		0.003827473166211348																									-1000.0	1000.0		0.0					0.0											0.0	0.0		0.0				-218.6031443289868																	0.0	0.0	0.0003374236971467326	0.0003374236971467326	0.0038834084160153546	0.0	0.0038834084161862847		0.016514144594643662			-41.612141445491375	41.61214144549133																						0.0		0.0	0.003810219924549712	0.0						0.0	0.0	0.0									0.0	0.0				0.003883408415958911					0.0	0.0	0.0	0.0	0.0	0.0													-0.0007416651706080302		0.0					0.0																100.0		100.0		0.003883408415958911		0.0																						0.0	0.0	0.0	0.0	0.0	0.0	0.0	0.0	0.0	0.0	0.0	0.0	0.0	0.0	0.0	0.0	0.0	0.0	0.0	0.0	0.0	0.0	0.0	0.0	0.0	0.0	0.0	0.0	0.0	0.0	0.0	0.0	0.0	0.0	0.0	0.0	0.0	0.0	0.0	0.0	0.0	0.0							0.015118771219785719														100.0				0.0	0.0														0.0			0.0	0.0						31.153192710983504								31.153192710983504		0.0						0.04660090099287118					41.611399780320724					0.0	0.004265408434059816	0.004265408434059816					0.004265408434059816		0.0	0.0	0.0011124977558269941		0.0					0.0	0.0			0.006413642437463322			0.0			-0.0003708325852756647							0.0003708325852756647	-0.0003708325853040151																					0.0				0.0003708325852756647				0.0							-99.99754051473343	-1000.0	900.0024594852666																				-0.0007416651715175249							0.00037083258575876243			0.0	0.0	0.0007416651715175249	0.0011124977567931896							1000.0	1000.0	-1000.0	-169.1849846176758	-1000.0	1000.0	1000.0	1000.0	0.0					-636.9624731043297					0.0			0.0	0.0007416651715175249	0.0003708325852756647	0.0										0.0							0.0			0.0					0.0	0.0	0.0	730.8141545885226		99.99620619725329	0.0		0.0	0.0	0.0	41.60976638788493	0.0	0.0									0.0			218.6035151615721				0.0			0.0						0.0	0.0003708325852756647		0.0038834084159589124	0.0	0.0038834084161862847	0.0003708325852756647			0.0003708325852756647	0.0		0.0003708325852756647				0.0003708325852756647		0.0003708325852756647				0.0				0.0								0.0	0.00033742369726041943							0.0003374236971467326	0.0	0.0	0.0	8.435592431280503e-05		0.0																							8.435592431280503e-05			125.16058419092519	83.32717266799463	0.0	0.0	885.779619716224		0.0	-859.1578382496239	-716.9258075806621			-716.9258075806621	-0.014424863057911352		8.435592428668315e-05						0.0012032103831457084			0.0012032103831457084				0.0012032103831457084	0.0	0.0	0.0	0.0	0.0	0.0012032103831457084	0.0	0.0	0.0012032103831457084	0.0	0.0	0.0	0.0012032103831457084					0.0		0.008229151378486677											0.05801643270785917		0.0																																																0.0003708325852756647		0.0				0.0	0.0		0.0007416651704943433	0.0007416651704943433		-795.6634660231967		0.0		0.0						0.0007416651704943433		464.53738746195233		0.0	0.0						41.609766387884974	0.0007416651704943433	0.0	0.0										0.0	41.61214144549133		41.61214144549133		41.61214144549133				0.0003708325852756647	41.61214144549133												-0.35918656960700446				41.61868808828096		0.0	0.0		0.0		0.0004010701277152362			0.0004010701277152362				0.0004010701277152362	0.0		0.0	0.0	0.0		0.0		0.0004010701277152362			0.0004010701277152362				0.0004010701277152362	0.0	900.0		0.0007416651704943433			0.0003708325852756647							0.0	-99.99530752013771	41.609766387884974	99.99530752013771	0.0	0.0	0.0												993.3737480977646						100.0			0.0							0.0	0.0003708325853040151	0.0																				0.0007416651705513294		0.0007416651706080302								0.0	0.0	0.0	0.0008607938016069738	0.0008607938016211847	0.00039457797695975204	0.00039457797695975204	0.0	-0.006195021987608129	-0.005824189402346747	0.0003708325852756647								0.0					0.0									0.0		100.0	0.0								0.0003708325852756647																																																																																																																																																																																													0.0			0.0003708325853040151				0.0003708325852756647										0.0										-0.0007416651706080302	-1000.0	-1000.0	1000.0						0.0	0.00033742369726041943	0.00033742369726041943							-0.003097510993825381							0.0				-1000.0	-1000.0			0.0	0.0	0.0				0.00033742369726041943		0.00033742369726041943				0.0003374236971467326			8.435592428668315e-05		8.435592428668315e-05				8.435592428668315e-05			8.435592431280503e-05		8.435592431280503e-05				8.435592431280503e-05	8.435592431280503e-05	0.0	0.0	8.435592428668315e-05	0.0	8.435592431280503e-05	0.0	0.0	0.0	8.435592428668315e-05	8.435592431280503e-05	8.435592431280503e-05	8.435592431280503e-05									0.0	0.0				0.0003708325852756647					0.0		0.0	0.008726571562306162					0.0	-0.003097510993825381	-0.0030975109937827483												0.0008607938016069738		0.0003708325852756647		0.0003708325852756647		508.44578447375545		0.002510743557195383								0.0									0.002545296745114126		0.0	0.0					0.0								0.0	-0.6210314754436013			8.435592431280503e-05	0.00025306777286004944		0.00025306777286004944	0.0	0.002530677729384151		8.435592431280503e-05	0.009279151677145893	0.0	8.435592431280503e-05	8.435592431280503e-05	8.435592431280503e-05	8.435592431280503e-05			8.435592423443939e-05	8.435592423443939e-05	0.0						8.435592431280503e-05		100.00286810142654															0.0	0.0									-0.0008607938016069738	0.0	0.0	0.0	0.0	0.0	0.0	0.0	0.0	0.0	0.0	0.0	0.0	0.0	830.8141545885226		100.0			899.9771567790895		0.0		0.01437240741350776			0.0		0.0													0.0	-0.0003708325853040151			0.046706120543051344																																0.046706120543051344				0.046706120543051344		199.98424046116497				100.83008454425362							0.0	0.0											0.0		0.0						-0.0003708325853040151						0.0003708325853040151	0.046706120543051344	-9.341079021396581e-09
difficile	0.00163745963622491				0.0	0.0						-1000.0	0.0	0.0	0.0	0.0				0.0037135611065660123		1000.0									0.0032749192725987086	0.0		99.97494443497692						0.0				0.0		0.0					273.48467066707985					0.0	0.0	0.0032749192725987086	0.003274919272485022	0.0		0.0	0.0032749192725987086	0.003274919272485022	0.0		0.0	0.003274919272594349	0.00327491927244982	0.0		0.0		0.0	0.0	0.0032749192725987086	0.003274919272485022	0.0	0.0	0.0032749192725987086	0.003274919272485022	0.0	0.0032749192725987086	0.0	0.003274919272485022	273.48467066707985	1000.0	0.0											0.0					0.0	0.0	0.0032749192725987086	0.003274919272485022	0.0	0.0	0.0032749192725987086	0.003274919272485022	0.0	0.0	0.0032749192725987086	0.003274919272485022	0.0	0.0	0.0	0.0	0.0032749192725987086	0.003274919272485022	0.0	0.0	0.0032749192725987086	0.003274919272485022	0.0	0.0032749192725987086	0.0	0.003274919272485022	0.0	0.0	0.0032749192725987086	0.003274919272485022	0.0		0.0	0.0032749192725987086	0.003274919272485022	0.0		0.0		0.0		0.0	0.003274919272485022	0.0032749192725987086	0.0	0.0032749192725987086	0.003274919272485022	0.0	0.0	0.0032749192725987086	0.003274919272485022	0.0	0.0032749192725987086	0.0	0.003274919272485022				-273.48467066707985			0.0			0.0	0.0				0.0	0.0	0.0				0.0	0.0	0.0	0.0				0.0	0.0	0.0				0.012461075394185173					0.0	0.0			0.0	0.0	16.821203988463154		0.0		0.0			0.0	0.0	44.971471019842625			0.0	0.0		44.971471019842625			781.1326909293534	0.0	0.0	0.0	0.0	0.0	0.0		331.26499798280906	100.0	0.00031272703006379743	0.039299031269706575	0.0			273.48467066707985	0.0		0.0						0.00021341472188396438			0.040492802183734966		0.0	0.0	0.0	362.9006921958829		0.0	0.0				0.015110052196405377	0.015110052196405377	0.0	0.0	0.0	0.0	0.0016374596362971744	0.0	0.0	0.0	0.00163745963622491			0.0		0.0							0.0	0.0	0.0	0.0		868.7604502860993	-1000.0	-1000.0	0.0		0.0006203218344035482		141.8640209872816		0.0				100.0		0.0			0.0009381810901913923		0.0	0.0	0.0009381810901913923	0.0	0.0		989.3316546850125	-1000.0	-1000.0	0.00031272703006379743	999.9888429510642	999.9218733617238	-0.013140931834300318	-1000.0	-1000.0	0.0	0.0					0.00031272703006379743	0.0	0.00031272703006379743	-3.580523464524754e-14	0.0	0.013711983514440362			0.0	0.0	0.0	0.0																																																																																																																																																																																																																															0.040492802183734966	0.0											0.0	0.0	0.0	0.0	0.0	0.0	0.0	0.0	0.0	0.0			0.0012509081202551897		0.0	0.0	-0.0012509081202551897	0.0	0.0002845529624664897	0.0002845529624664897	0.003274919272594349	0.0	0.0	0.0	0.0			0.0009381810901913923	0.0037135611065660123	0.0	0.0	1000.0	510.4252503118644		0.0	0.0	0.0	0.0	0.0	0.0	0.0	0.0	0.0	0.0	7.113824060525672e-05	-99.98424970363601			689.5250509952446	0.0	0.0	100.0				-0.0010146800052552862	100.0			0.0	100.00101468000526						0.0	0.0	0.0	0.0	0.0	0.0					0.0	0.0	0.0								0.0006254540600559844	0.0003127270300279922	0.0		0.0		0.0	0.0	0.0									0.0	0.0	0.0	0.0				0.0			0.0	0.0												0.0	0.0			0.0	0.0	100.0		100.0		0.018971904297814035									-31.272698574267395			0.0	0.0	0.015085907499152522	0.0	0.0		0.0	31.272698574267395	0.0		0.0	0.0	0.0	999.9768207971572	-31.26460527892391					100.0			0.0	108.9060542996886		0.0																													0.0	-54.6173615964334																																																																																																																																																									0.0	0.0	0.0		-54.6173615964334																																																																																																						0.0006203218344035482					1000.0			0.0		0.0		0.0				-1000.0	0.0		-1000.0							0.0				0.0006203218344035482	0.00031272703006379743	0.0		0.0					0.0	100.0		0.0														0.00021341472188396438	0.04397644247354264	0.0				0.0		0.0									0.0	0.0012509081202551897		0.00031272703006379743					27.17268742275826			131.23954971390066								0.0	0.0	0.00033822666841842874	0.0	0.00033822666845767117	0.0	0.0	0.0	0.00033822666841842874				-1000.0	-0.0006203218344035482				0.0	0.0	0.0	0.0			0.0	0.0	0.0	0.0003127270300279922	0.0						0.0	0.0								0.0				0.0	0.006144648738882097							0.0	0.0	0.0			0.0	0.0012509081202551897		0.0					0.005737749503850864				0.0		0.0	0.0	0.0	0.0				0.07812663827621691	0.0009919414492014756	0.0	0.0006203218344035482	0.0						0.0			0.0	0.0	0.0	0.0	0.0	0.0013529066737129575	0.0	100.0			0.0	0.0	0.0037135611065660123			0.0	0.0	0.0	0.0	0.0	0.0013529066737129575	0.0	0.0	0.0013529066738306847	0.0	0.0	0.0	0.0013529066737129575	0.0			-0.0009919414492014756					0.0				0.0		0.0012509081202551897	0.0					0.0		0.011836263355007759	0.0	0.0								0.0037135611065660123		0.0037135611065660123		0.0	0.0019301225394201538	0.0009381810901913923				0.0006254540600559844	0.0006254540600559844		0.0009381810901913923	0.0	0.0	0.0	0.0	0.0	0.0		0.0	0.0		0.0				0.0009381810901913923	0.0	0.0012509081202551897	0.0012509081202551897								0.004026288136698004		0.0	0.004026288136698004	0.00031272703006379743		0.0	0.0				0.0	0.0	0.012461075394185173		0.0	0.0		0.0	0.0		0.0	0.0	0.0	0.0	0.0		0.0	0.0	0.0	0.0		0.0012509081202551897					0.0							0.0012406436690071132				0.0	0.0		0.0		0.011836263355007759		0.0009919414492287615	0.0	0.0		0.0		0.0		0.04397644247354264	0.04397644247354264	0.0	0.0	100.0	0.0			0.0					0.0032749192725987086	0.003274919272485022		0.0					0.0032749192725987086			0.003274919272485022	0.0						0.003274919272594349		0.00327491927244982	0.0			0.0			0.0					0.0032749192725987086		0.003274919272485022	0.0				0.0032749192725987086		0.003274919272485022		0.0		0.0032749192725987086				0.003274919272485022		-273.48467066707985	0.0	1000.0							99.97494443497692		0.0				0.0																																																																																																																																																																																																											199.91767453023465					0.0		0.0	0.0	100.0	-0.0016374596362283						0.0						0.0						0.0								0.0																-44.971471019842625								-0.2083522648031959		0.0		0.0		0.0				-0.012461075394185173																0.0						0.0	0.0		0.0		0.0		0.0		0.0		0.0		0.0		0.0																		0.0		0.0							0.0																										0.0		0.0		0.0		0.0		0.0		0.0		0.0		0.0		0.0	0.0		0.0		0.0		0.0		0.0		0.0		0.0		0.0		0.0		0.0		0.0		0.0		0.0		0.0		0.0		0.0		0.0		0.0			0.0		0.0	0.0		0.0		0.0		0.0		0.0		0.0		0.0		0.0		0.0		0.0		0.0		0.0		0.0		0.0															0.0		0.0																													0.0		0.0											0.0		0.0	0.0		0.0		0.0		0.0		0.0		0.0																															0.0		0.0									0.0		0.0						0.0		0.0		0.0		0.0		0.0		0.0		0.0		0.0		0.0		0.0		0.0		0.0			0.0		0.0					0.0		0.0										0.0		0.0		0.0		0.0		0.0		0.0		0.0		0.0		0.0		0.0		0.0		0.0			0.0		0.0	0.0		0.0		0.0		0.0						0.0		0.0		0.0		0.0		0.0		0.0		0.0		0.0		0.0		0.0		0.0		0.0			0.0		0.0	0.0		0.0		0.0		0.0		0.0		0.0		0.0		0.0															0.0		0.0	0.0		0.0						0.0		0.0																															0.0		0.0																																										0.0		0.0																	0.0		0.0						0.0		0.0			0.0		0.0	0.0		0.0		0.0		0.0		0.0		0.0		0.0		0.0										0.0		0.0		0.0		0.0		0.0		0.0			0.0		0.0	0.0		0.0		0.0		0.0		0.0		0.0		0.0		0.0		0.0		0.0		0.0		0.0		0.0		0.0		0.0		0.0		0.0		0.0							0.0		0.0																																	0.0		0.0							0.0		0.0					0.0		0.0																										0.0		0.0							0.0		0.0																																										0.0				0.0		0.0				-100.0				-100.0				0.0								-0.040492802183734966		-0.015110052196405377	0.0											0.0						0.0						-100.0		-100.0		0.0		0.0		0.0		0.0		0.0		0.0		0.0				0.0												0.0										0.0		99.98102809570219				-0.015085907499155837		0.0		0.0		-100.0				54.6173615964334		0.07877552804967246	0.0				1000.0		0.0		-0.0006203218344035482		0.0		0.0		0.0		0.0				0.0		0.0																		-0.0006203218344035482		1000.0		-0.0006203218344035482		0.0		0.0		0.0																0.0		0.0																				-0.0006203218344035482				-0.005737749503850864																		-0.011836263355007759																		0.0		0.0		0.0				0.0		0.0		-100.0		0.0		0.0		-0.0012457758944606212		-0.0006203218344035482		0.0				0.0009381810901913923		-100.0										0.0			0.0									0.0				0.0						0.0009381810901913923				0.0												-100.0		40.14863197280647		131.21518929170918		0.0		0.0		0.0			0.0					0.0		0.0		0.0								0.0		0.0		0.0		0.0		0.0																		-100.0	70.71458799653647		-100.0		0.0									0.0		0.0		0.0		-0.006875961353557614																																								0.0								-100.0		0.0		0.0												0.0		0.0		66.6438410477815				33.32192052389075		-0.0006203218343898698										-100.0		-100.0						0.0		-100.0																-0.02588760790532361				0.0		0.0		0.0		0.0												0.0		-0.012223909850910888		0.0		0.0		0.0		-0.0006203218343898698		-0.0006203218344035482		0.0		0.0		0.0		-0.0006254540600559844				0.0						0.0		-0.0012406436690071132				773.3474362949403						0.0				-0.0006254540600917896				0.0				-100.0		0.0		269.74622239361565		0.0		0.0						-100.0								-96.73427056102427		-0.09503610865866108				-0.0012406436690071132		0.0				27.17268742275826		-0.014827917644794297		-0.0003127270300279922						0.0		-0.0006203218344040806		-100.0														0.0		-0.0012406436688081612				0.0		0.0		0.0		0.0		0.0								-100.0						-0.0006203218343898698		-0.0003127270300279922												-100.0		0.0		0.0		0.0										-0.00031272703006379743		-100.0				0.0				0.0		-0.004318986488669907						0.0				-100.0				-0.014765172936677118		0.0				-0.028332406418345196		0.0				0.0						-0.0006203218343898698								0.0	0.0		0.0	0.0		0.0		0.0	0.0	0.0	0.0	0.0	0.0				0.0	100.0	0.0	0.0					0.0003127270300279922		0.0	0.0								1000.0		0.0012457758944595327	0.0006203218344035482		0.0			0.0								0.0006203218344040806			0.0								0.0		-0.0009381810901913923	0.0	0.0	0.0	0.0	0.0006254540600559844	0.0				0.00031272703006379743		0.0	100.0		0.0		0.0		0.0																																																																																																																																																																																																																																						1000.0					0.0				0.0				0.0	0.005003632480452325	0.0	0.0	0.0	0.0	0.0	0.0	0.0	0.0	0.0016374596362971744	0.0	0.0	0.0	0.00163745963622491	0.030091475781592013	-1000.0	999.96358956493										0.040492802183734966			-1000.0	-1000.0					0.0								0.0							0.0		0.0	0.012164639139882638			0.0									0.0		1000.0	-900.0833401497706	0.0	0.0			0.0		0.0	-0.0009381810901913923	0.0	0.0	0.0			0.0					0.0	0.00031272703006379743		0.0016173955093205512	1000.0	-999.9878510096149																							10.642260669789948						10.642260669789948								0.0	0.0				10.642260669790005		0.0					100.0		0.0					0.0				62.95952147654407	62.986968568129214	0.0	-0.0037135611065650664	0.0		0.005003632480452325	0.005003632480452325		-1000.0		0.0	0.0		0.0	0.0	0.0	0.0		0.0	0.0	0.0	0.0								0.0			0.0	0.0	0.0	0.0	0.0				0.0	0.0	0.0	0.0		0.0	0.0	0.0	0.0	0.0			0.0	0.0	0.0	0.0	0.0	0.0	0.0	0.0		-131.21518929170918							0.0											0.0	0.0	0.0	0.004026288136698004										0.0009381810901913923	0.0			0.0	0.0	0.011836263355007759								100.0392990312697	100.0		0.0	70.71458799653647	-273.48467066707985							99.97494443497692			0.00031272703006379743	0.0					0.0	0.0										0.0009381810901197818	0.0003127270300279922	0.0			0.0	0.0	0.00031272703006379743		0.0				0.0	0.0				0.0	0.0	0.0	0.0		0.006875961353557614					0.0	0.0006254540600559844				0.0003127270300279922			0.20835226480321012					0.0	0.0					1000.0	-1000.0	968.7310149868392	-0.0012509081202551897	31.270235921281085		0.0	0.0	0.0	0.0				70.71458799653647			0.0		0.0		0.0	0.0		0.0		0.0		-131.23954971390066	0.0		0.0	0.0		0.0								0.0	0.0		0.0	0.0	0.0002845529625119525	0.0002845529625119525	0.00327491927244982	0.0	99.97821935424952	0.0		100.0	0.0	0.0	0.0	0.0	0.0																		269.74622239361565	-0.20835226480323854	0.0		0.0	0.03995015433684464	0.0	0.0	0.0	0.0			0.0	0.0	0.0				0.0	0.0	-66.6438410477815		-33.32192052389075	0.0	0.0	0.0	0.0	0.0	0.003274919272485022	0.0	0.0			1000.0	-1000.0	-1000.0	0.0		0.0										-999.9967250807275			-0.0012406436687797395		0.0					1000.0													0.0		0.0	100.0	0.0	100.0	33.32192052389075	0.003274919272485022	0.0		100.0							0.0											0.0			0.0	0.0	0.0	0.0	0.0	0.0	0.0	0.0	0.0	0.0	0.0	0.0	0.0	0.0	0.0	0.0	0.0	0.0	0.0	0.0	0.0	0.0	0.0	0.0	0.0	0.0	0.0	0.0	0.0	0.0	0.0	0.0	0.0	0.0	0.0	0.0	0.0	0.0	0.0	0.0	0.0	0.0		0.0		0.0	0.0		0.02588760790532361				-1000.0				0.0	0.0	0.0				100.0			0.0	99.97494443497692	0.0												0.0	0.0	0.0	0.0	0.0	0.0	0.0					0.0	0.0								0.0		0.0		99.97494443497692	99.97494443497692	99.97494443497692		0.039299031269706575					1000.0				0.0		0.04397644247354264	0.04397644247354264					0.04397644247354264		0.0	0.0	0.0018712299546229326	0.0	0.0	999.9996872729699	0.0		0.0	0.0	0.0	0.0		0.0	0.012223909850910888		0.0		0.0	-0.0006203218343898698						99.97494443497692	0.0006254540600559844										0.0											0.0	0.0			0.0	0.0006203218344035482			0.0	0.0	0.0			0.0	0.0	0.012461075394185173	0.00031272703006379743	0.00031272703006379743										0.0	0.0	0.0									-0.0012406436690071132	0.0	0.0				0.0	0.0006203218345035566	0.0			0.0012406436690071132	0.0	0.0015533706990709106		959.8664780793899					1000.0	1000.0	1000.0	-999.9990080585508	-999.9990080585508	-1000.0	-999.9990080585508	-1000.0	0.0					-773.3474362949403								0.0	0.0012406436690071132	0.00031272703006379743	0.0														0.0			0.00031272703006379743			0.0	0.0	0.0		0.0	0.0	0.0	0.0	0.0	0.0	0.0	0.0	0.0	0.0	0.0	0.0	0.0					0.0	0.0					0.0006254540600917896						0.0	0.0	100.0		0.0			-71.43856558489654				0.00031272703006379743	1000.0		0.0	99.97821935424952	0.00031272703006379743			0.00031272703006379743	0.0		0.00031272703006379743	71.43856558489654			0.00031272703006379743		0.0	0.0	0.0		0.0				0.0		0.0	0.0			0.0		-1000.0	0.0002845529624664897			0.20835226480321012	-269.74622239361565		-269.74622239361565	0.0002845529625119525	0.0	0.0	0.0	0.0037135611065660123	1000.0	0.0	0.0	0.0	0.0	0.0	0.0	0.0	0.0		0.0			0.0	0.0	0.0	0.0	0.0006203218344035482							0.0037135611065660123			0.0	0.0	0.0	0.0	0.0	0.0	0.0	999.9878353608602	-99.9166598502294		0.0	-199.91767453023465	-0.012164639139882638	0.0	7.113824060525672e-05	0.0	0.0	0.0	0.0	0.0	0.0010146800052552862	0.0	0.0	0.0010146800053730135	0.0	0.0	0.0	0.0010146800052552862	0.0	0.0	0.0	0.0	0.0	0.0010146800052552862	0.0	0.0	0.0010146800053730135	0.0	0.0	0.0	0.0010146800052552862					99.98594841518411		100.0			1000.0			96.73427056102423			0.0		0.09503610865866108		0.0		27.17268742275826			-27.17268742275826																																													0.0	0.0		0.0003127270300279922	0.0	0.0		0.0012406436690071132	0.0012406436690071132	0.0	-899.7846959561065		0.0		0.0	0.0	0.0	0.0	0.0025018162402239376		0.0012406436690071132				0.0							-0.014765172936677118	0.0012406436690071132	0.0	899.8013091598344	100.19869084016557		0.0003127270300279922				-27.17268742275826		0.0	0.00031272703006379743	0.0		0.0	0.0	0.0	0.0				0.0		0.0	1000.0	0.0	0.0		0.0		0.0	0.0		0.014827917644789848				0.027101617568405345	0.0012509081202551897	0.0	0.0		0.0		0.00033822666845767117			0.00033822666845767117				0.00033822666845767117	0.0		0.0	0.0	0.0		0.0		0.00033822666845767117			0.00033822666845767117				0.00033822666845767117	0.0	-362.9006921958829		0.0012406436690071132			0.0003127270300279922			0.0	0.0	0.0		0.0	0.0	0.0	0.011836263355007759	0.0	0.0	0.0			0.0			0.0	0.0006203218344035482		0.0006203218344035482		0.0	99.87096635070384		-0.014765172936677118				100.0			0.0		0.0	0.0			0.0	0.0	0.0006203218344040806	0.0	0.0	0.0					0.0				0.0			0.0	0.0					0.0012509081202551897	0.0	0.0012406436688076287	0.0							0.0009919414492287615	0.0009919414492287615	0.0	0.001983882898457523	0.0	0.0	0.0	0.0	-0.028328163043852328	-0.028328163043852328	0.00031272703006379743				0.0			0.0	0.0				0.0	0.0					0.0				0.0012509081202551897		100.0	0.0				0.0		0.0003127270300279922	0.0003127270300279922		0.0012509081202551897	0.0012509081202551897		0.0		0.0	0.0	0.0	0.0	0.0	0.0	0.0	0.0	0.0	0.0	0.0	0.0	0.0	0.0	0.0	0.0	0.0	0.0	0.0	0.0	0.0	0.0	0.0	0.0	0.0	0.0	0.0	0.0	0.0	0.0	0.0	0.0	0.0	0.0	0.0	0.0	0.0	0.0	0.0	0.0	0.0	0.0	0.0	0.0	0.0	0.0	0.0	0.0	0.0	0.0	0.0	0.0	0.0	0.0	0.0	0.0	0.0	0.0	0.0	0.0	0.0	0.0	0.0	0.0	0.0	0.0	0.0	0.0	0.0	0.0	0.0	0.0	0.0	0.0	0.0	0.0	0.0	0.0	0.0	0.0	0.0	0.0	0.0	0.0	0.0	0.0	0.0	0.0	0.0	0.0	0.0	0.0	0.0	0.0	0.0	0.0	0.0	0.0	0.0	0.0	0.0	0.0	0.0	0.0	0.0	0.0	0.0	0.0	0.0	0.0	0.0	0.0	0.0	0.0	0.0	0.0	0.0	0.0	0.0	0.0	0.0	0.0	0.0	0.0	0.0	0.0	0.0	0.0	0.0	0.0	0.0	0.0	0.0	0.0	0.0	0.0	0.0	0.0	0.0	0.0	0.0	0.0	0.0	0.0	0.0	0.0	0.0	0.0	0.0	0.0	0.0	0.0	0.0	0.0	0.0	0.0	0.0	0.0	0.0	0.0	0.0	0.0	0.0	0.0	0.0	0.0	0.0	0.0	0.0	0.0	0.0	0.0	0.0	0.0	0.0	0.0	0.0	0.0	0.0	0.0	0.0	0.0	0.0				590.536838354972				0.0003127270300279922	0.0	0.0		1000.0			771.4868003527628	-1000.0		0.0				0.0	0.0					100.0	-1000.0	-900.0250555650231	900.024742837993						0.0	0.0002845529625119525	0.0002845529625119525	0.0			0.0			-0.013538627461798569			0.0				0.0				0.0	0.0			0.0	0.0	0.0				0.0002845529625119525		0.0002845529624664897				0.0002845529625119525			7.113824062798813e-05		7.113824060525672e-05				7.113824062798813e-05	0.0	0.0	7.113824060525672e-05	0.0	7.113824060525672e-05	0.0	0.0	0.0	7.113824060525672e-05	7.113824062798813e-05			7.113824062798813e-05		7.113824062798813e-05				7.113824062798813e-05	7.113824060525672e-05	7.113824060525672e-05	7.113824060525672e-05	0.0		0.0						0.0						0.00031272703006379743	131.25316171945406		0.0	0.0	0.0	31.27023592128114	100.0					0.0	-0.013538627461798569	-0.014789535582053759	0.0		0.0				0.0			0.0	0.0	0.0009919414492287615		0.0	0.0003127270300279922	0.0003127270300279922	0.0003127270300279922	99.96358956492998	0.0	0.003967765796915046	0.0				0.0	0.0		0.0			0.0					0.0	0.004318986488669907		0.0	0.0					0.0								-900.0096614246377	100.0			0.0037135611065660123	0.00021341472188396438		0.00021341472188396438	-0.015110052196405377	0.002134147220203886		0.0037135611065650664	0.0	0.0	0.0037135611065660123	0.0037135611065660123	0.0037135611065660123	0.0037135611065660123			0.0037135611066342064	0.0037135611066342064	0.0		0.0				0.0037135611065660123		0.02082629598510266								0.0	0.0003127270300279922		0.0006254540600559844	0.0003127270300279922		0.0	0.0	0.014765172936677118							0.0	0.0	-0.001983882898457523	0.014765172936677118						0.0	0.0						0.0					999.9750540708219	0.0		0.0		0.028332406418345196		0.0		0.0						0.0	0.0	0.0				0.0	0.0	-0.0006203218343898698	0.0												0.0																			0.0			0.07877552804967246			0.07877552804967246	0.07877552804967246		99.97932010439676			0.0	0.0							100.00101468000526	0.0							0.0				0.011836263355007759		0.0		0.0		0.0	0.0	-1000.0		959.8513680271935	590.5362180331376		-100.0	0.0006203218344035482	0.07877552804967246	-7.877588359406218e-09	-3.580523464524754e-14	-0.0003127270300279372
distasonis			13.429473132162002									-1000.0	0.0	0.0	0.0	0.0			-0.00844848185340652			1000.0							0.0	0.0	0.028774358410259993																							0.0	0.0	0.0	0.0	0.028774358410259993	0.028774358410146306	0.0		0.0	0.028774358410238322	0.028774358410146306	0.0		0.0	0.028774358410238322	0.028774358410238322	0.0		0.0		0.0	0.0	0.028774358410259993	0.028774358410146306	0.0	0.0	0.028774358410259993	0.028774358410146306	0.0	0.028774358410259993	0.0	0.028774358410146306														0.0			0.0	0.0	0.0	0.0	0.028774358410259993	0.028774358410146306	0.0	0.0	0.028774358410259993	0.028774358410146306	0.03379392741362608	0.0	0.028774358410238322	0.028774358410259993	0.0	0.0	0.0	0.0	0.028774358410259993	0.028774358410146306	0.0	0.0	0.028774358410259993	0.028774358410146306	0.0	0.028774358410259993	0.0	0.028774358410146306	0.0	0.0	0.028774358410259993	0.028774358410146306	0.0		0.0	0.028774358410238322	0.028774358410259993	0.03379392741362608		0.0		0.0		0.0	0.028774358410146306	0.028774358410259993	0.0	0.028774358410259993	0.028774358410146306	0.0	0.0	0.028774358410259993	0.028774358410146306	0.0	0.028774358410259993	0.0	0.028774358410146306															0.0	0.0			0.0		0.0																		0.0				0.025345445560145237		0.0		0.04224240926700783																								0.0		0.0010459687361159722	0.0	0.37908622833617756								0.0		0.0		0.0					0.0	0.0	0.1104521366737572	-98.80028179773967		424.68530665753576	-424.574854520862			0.03379392741362608		0.03379392741362608	0.0	0.0	0.01438717920516992	0.0	0.014387179205119161	0.0	0.0	0.0	0.014387179205119161													0.0	0.0	0.0		-1000.0	1000.0	1000.0	0.0		0.0010459687361159722		99.14723079288683		0.0				0.3300520314403457					0.0031379062084179454		0.0	0.0	0.0031379062084179454	0.0	0.0		-0.4193351660933331	-1000.0	1000.0	0.0010459687360935277	-1000.0	-1000.0	1000.0	-1000.0	1000.0		0.0	0.05533585029684218	0.0		0.0	0.0010459687361159722	0.0	0.0010459687361159722	0.0			0.0	0.0	0.07673269211045408	0.0	0.07673269211045408	0.0	0.0	0.0	0.0	0.0	0.0	0.0	0.0	0.0	0.0	0.0	0.0	0.0	0.0	0.0	0.0	0.0	0.0	0.0	0.0	0.0	0.0	0.0	0.0	0.0	0.0	0.0	0.0	0.0	0.0	0.0	0.0	0.0	0.0	0.0	0.0	0.0	0.0	0.0	0.0	0.0	0.0	0.0	0.0	0.0	0.0	0.0	0.0	0.0	0.0	0.0	0.0	0.0	0.0	0.0	0.0	0.0	0.0	0.0	0.0	0.0	0.0	0.0	0.0	0.0	0.0	0.0	0.0	0.0	0.0	0.0	0.0	0.0	0.0	0.0	0.0	0.0	0.0	0.0	0.0																																																																																																																																																0.0										0.0	0.033793927413526985		0.0	0.0	0.0	0.0	0.0	0.0	0.0	0.0		0.0010459687360935277			0.0	0.0010459687360935277	0.0	0.0	0.02677463778445599	0.0	0.0	0.028774358410238322	0.0	0.0	0.0	0.0			0.0031379062084179454	0.008448481853381746	0.0		1000.0		-0.1688502280742341	0.0		0.0		0.0		0.0		0.0			0.01689696370681304				0.0					0.0			0.0	0.0				0.0									0.0	0.0	0.0	0.0	0.0		0.0	0.0	0.0		0.0	0.0	0.0	0.0			0.0010459687361219494			0.0	0.0		0.028859312757958833	0.0		0.0						0.01594439408438575	0.01594439408438575	0.0	0.0		0.0	0.0		0.0			0.0	0.0020919374722095				0.0										0.0		0.0	0.0	0.0		0.0			0.08333295243010183		0.0						-0.052664095180375625			0.0	0.0	50.03112815041641			0.002091937472414429	0.0	0.052664095180375625	0.0		0.0	0.0	0.0	0.0	1000.0								0.02677463778445599	554.2396919521364		0.0																																	0.0	0.0	0.0	0.0	0.0	0.0	0.0	0.0	0.0	0.0	0.0	0.0	0.0	0.0	0.0	0.0	0.0	0.0	0.0	0.0	0.0	0.0	0.0	0.0	0.0	0.0	0.0	0.0	0.0	0.0	0.0	0.0	0.0	0.0	0.0	0.0	0.0	0.0	0.0	0.0	0.0	0.0	0.0	0.0	0.0	0.0	0.0	0.0	0.0	0.0	0.0	0.0	0.0	0.0	0.0	0.0	0.0	0.0	0.0	0.0	0.0	0.0	0.0	0.0	0.0	0.0	0.0	0.0	0.0	0.0	0.0	0.0	0.0	0.0	0.0	0.0	0.0	0.0	0.0	0.0	0.0	0.0	0.0	0.0	0.0	0.0	0.0	0.0	0.0	0.0	0.0	0.0	0.0	0.0	0.0	0.0	0.0	0.0	0.0	0.0	0.0	0.0	0.0	0.0	0.0	0.0	0.0	0.0	0.0	0.0	0.0	0.0	0.0	0.0	0.0	0.0	0.0	0.0	0.0	0.0	0.0	0.0	0.0	0.0	0.0	0.0	0.0	0.0	0.0	0.0	0.0	0.0	0.0	0.0	0.0	0.0	0.0	0.0	0.0	0.0	0.0	0.0	0.0	0.0	0.0	0.0	0.0	0.0	0.0	0.0	0.0		0.0			0.0	0.0	0.0	0.0	0.0	0.0	0.0	0.0	0.0	0.0	0.0	0.0	0.0	0.0	0.0	0.0	0.0	0.0	0.0	0.0	0.0	0.0	0.0	0.0	0.0	0.0	0.0	0.0	0.0	0.0	0.0	0.0	0.0	0.0	0.0	0.0	0.0	0.0	0.0	0.0	0.0	0.0	0.0	0.0	0.0	0.0	0.0	0.0	0.0	0.0	0.0	0.0	0.0	0.0	0.0	0.0	0.0	0.0	0.0	0.0	0.0	0.0	0.0	0.0	0.0	0.0	0.0	0.0	0.0	0.0	0.0	0.0	0.0	0.0	0.0	0.0	0.0	0.0	0.0	0.0	0.0	0.0	0.0	0.0	0.0	0.0	0.0	0.0	0.0	0.0	0.0	0.0	0.0	0.0								0.0010459687361159722								0.37908622833617756		0.0		0.0										0.0								0.0010459687361159722	0.0010459687361159722	0.0		0.0	0.0					0.0		0.0											0.008448481853381746			0.0	0.10966880016510258			0.0			0.028859312757958833							0.0			0.0418105439256351	0.0629847816906961		0.0		0.0								0.0						0.0	0.0	0.00359679480129671	0.0	0.0035967948012797903	0.0	0.0	0.0	0.0035967948012797903	0.0			-674.6189813620324	-0.0010459687361159722				0.0	0.0	0.0	0.0			0.0	0.0	0.0		0.0						0.0											0.0		0.0	0.0							0.0	0.0	0.0			0.0	0.0		0.0						0.0	0.0		0.0		0.02840954451221478	0.0	0.0	0.0		0.02840954451221478		0.20867726532526376	0.005411743943568581		0.0010459687361159722	0.0								-0.05638181903293571	0.0	0.0	0.0	0.0	0.0	0.0	0.0					0.0	0.00844848185340652	0.0		0.0	0.0	0.0	0.0	0.0	0.01438717920516992	0.0	0.0	0.014387179205119161	0.0	0.0	0.0	0.014387179205119161	0.004183874944419	0.0		-1000.0					1000.0	0.005411743943568581	0.0422424092670326			0.0	0.0629847816906961	0.0			0.0	0.0	0.0	0.05638181903293571		424.574854520862	0.11045213667373231	0.0							0.00844848185340652		0.00844848185340652		0.0	0.00313790620839427	0.00313790620839427		0.0		0.002091937472237922			0.0031379062084179454	0.0	0.0	0.0	0.0	0.0	0.0					0.0020919374722095				0.0031379062084179454	0.0	0.0629847816906961	0.0629847816906961		0.0						0.010540419325619669		0.0	0.10966880016510258	0.0						0.0	0.0010459687360935277		0.0	0.0				0.0	0.0				0.0		0.0				0.0	0.0				0.0			0.0							0.002091937472414429				0.002091937472414429	0.0				0.0		0.005411743943568581	0.0	0.0	1000.0	0.0	0.0	0.0		0.10966880016508185	0.11071476890117538		0.0	100.0	0.0	0.0	0.0	0.0			0.0		0.028774358410259993		0.028774358410146306	0.0				0.0		0.028774358410238322		0.028774358410146306	0.0				0.0		0.028774358410238322		0.028774358410238322	0.0			0.0			0.0			0.0		0.028774358410259993		0.028774358410146306	0.0			0.0		0.028774358410259993		0.028774358410146306	0.0			0.028774358410259993		0.0		0.028774358410146306											0.0			0.008448481853381746	0.008448481853381746	0.0																																																																																																																																																																																																											461.696314621621														-13.429473132162002												0.0																																				0.0																0.0														0.0	0.0		0.0		0.0		0.0		0.0		0.0		0.0		0.0		0.0		0.0		0.0		0.0		0.0		0.0		0.0		0.0		0.0		0.0		0.0		0.0			0.0		0.0		0.0		0.0		0.0		0.0		0.0		0.0		0.0		0.0		0.0		0.0		0.0		0.0		0.0		0.0		0.0		0.0		0.0		0.0		0.0		0.0	0.0		0.0		0.0		0.0		0.0		0.0		0.0		0.0		0.0		0.0		0.0		0.0		0.0		0.0		0.0		0.0		0.0		0.0			0.0		0.0	0.0		0.0		0.0		0.0		0.0		0.0		0.0		0.0		0.0		0.0		0.0		0.0		0.0		0.0		0.0		0.0		0.0		0.0		0.0		0.0			0.0		0.0	0.0		0.0		0.0		0.0		0.0		0.0		0.0		0.0		0.0		0.0		0.0		0.0		0.0		0.0		0.0		0.0		0.0		0.0		0.0		0.0			0.0		0.0	0.0		0.0		0.0		0.0		0.0		0.0		0.0		0.0		0.0		0.0		0.0		0.0		0.0		0.0		0.0		0.0		0.0		0.0		0.0		0.0			0.0		0.0	0.0		0.0		0.0		0.0		0.0		0.0		0.0		0.0		0.0		0.0		0.0		0.0		0.0		0.0		0.0		0.0		0.0		0.0		0.0		0.0			0.0		0.0	0.0		0.0		0.0		0.0		0.0		0.0		0.0		0.0		0.0		0.0		0.0		0.0		0.0		0.0		0.0		0.0		0.0		0.0		0.0		0.0			0.0		0.0	0.0		0.0		0.0		0.0		0.0		0.0		0.0		0.0		0.0		0.0		0.0		0.0		0.0		0.0		0.0		0.0		0.0		0.0			0.0		0.0	0.0		0.0		0.0		0.0		0.0		0.0		0.0		0.0		0.0		0.0		0.0		0.0		0.0		0.0			0.0		0.0	0.0		0.0		0.0		0.0		0.0		0.0		0.0		0.0		0.0		0.0		0.0		0.0		0.0		0.0		0.0		0.0		0.0		0.0		0.0		0.0			0.0		0.0	0.0		0.0		0.0		0.0		0.0		0.0		0.0		0.0		0.0		0.0		0.0		0.0		0.0		0.0		0.0		0.0		0.0		0.0		0.0		0.0			0.0		0.0	0.0		0.0		0.0		0.0		0.0		0.0		0.0		0.0		0.0		0.0		0.0		0.0		0.0		0.0			0.0		0.0	0.0		0.0		0.0		0.0		0.0		0.0		0.0		0.0		0.0		0.0		0.0		0.0		0.0		0.0		0.0		0.0		0.0		0.0			0.0		0.0	0.0		0.0		0.0		0.0		0.0		0.0		0.0		0.0		0.0		0.0		0.0		0.0		0.0		0.0		0.0		0.0		0.0		0.0		0.0		0.0			0.0		0.0	0.0		0.0		0.0		0.0		0.0		0.0		0.0		0.0		0.0		0.0		0.0		0.0		0.0		0.0		0.0		0.0		0.0		0.0		0.0		0.0			0.0		0.0	0.0		0.0		0.0		0.0		0.0		0.0		0.0		0.0		0.0		0.0		0.0		0.0		0.0		0.0		0.0		0.0		0.0		0.0		0.0		0.0			0.0		0.0	0.0		0.0		0.0		0.0		0.0		0.0		0.0		0.0		0.0		0.0		0.0		0.0		0.0		0.0		0.0		0.0		0.0		0.0		0.0		0.0			0.0				0.0		0.0				-0.3300520314403457								0.0								0.0		-0.03379392741362608	0.0									-0.05533585029684218		0.0		0.0				0.0		0.0																																				0.0								0.0				-0.08333295243010183		0.0		-50.03112815041641												0.3377906462509195	0.0								-0.0010459687361219494		0.0		0.0		0.0		0.0				-0.028859312757958833						0.0								0.0						-0.0010459687360935277		674.6189813620324		-0.0010459687361159722		0.0		0.0		0.0		0.0		0.0		0.0		0.0				0.0				0.0																				0.0		-0.0010459687361159722						-0.02840954451221478		0.05638181903293571				-0.005411743943568581		-0.0422424092670326				0.0		0.0		-0.05638181903293571								0.0												0.0		0.0		0.0								0.0		0.0		-0.0010459687361159722		-0.0010459687361159722						-99.74168676374327		-100.0				0.0		-100.0				0.0	0.0		0.0													0.0				0.0		-100.0		0.0		35.04751381820029				0.0						0.0						0.0						0.0		0.01079038440389013				100.00418387494449																								0.0		0.0		0.0		0.0										-100.0	-100.0		407.70370018674566		-0.044215613326969105									0.0				0.0																																																				0.0										-0.04995805432599809						0.0		0.0				0.0		-0.0010459687360935277				0.0		-32.78016521969363		0.0		-100.0								0.0		-0.15557758910631492												0.0		-0.07557828661687438		-0.09641896206585443				0.0						0.0						0.0		0.0														-0.0010459687360935277		-0.0010459687361219494																		0.0		-0.0020919374728691764				-100.0						0.0		0.0		0.0005229843680467638				-0.02877435841037368								99.94780458934133		0.0								-100.0		-0.0010459687361159722								-0.2743128591457662						200.3055306261842		0.0				-0.06227170563636264		-0.0010459687361219494				0.0		0.0		-0.0010459687361159722				-0.0010459687360935277				0.0												0.0		0.0		0.0		0.0		0.0										-25.7811162699536		-0.0010459687361219494				-0.0010459687361159722		-0.0010459687361219494						0.0		0.0		0.0		-100.0		0.0				0.0		0.0		0.0								-100.0		-0.005411743943568581						0.0								-0.00844848185340652												-0.03068219998014854		424.4537825840606		0.0				0.0						-0.0010459687361219494								0.00844848185340652	0.0		0.0	0.02877435841037368		0.0		0.0	0.0	0.0	0.0	0.0	0.0				230.96141015417993	0.0	0.0	0.0					0.0													0.0010459687361159722	0.0010459687361159722				0.0									0.0010459687360935277		0.0	0.0										99.74168676374327	0.0	0.0	0.0	100.46513011962023	0.002091937472237922	0.0				0.002091937472237922				231.12066087877452	0.008448481853381746	0.0	0.0		99.75005451363222	0.0	0.0	0.0	0.0	0.0	0.0	0.0	0.0	0.0	0.0	0.0	0.0	0.0	0.0	0.0	0.0	0.0	0.0	0.0	0.0	0.0	0.0	0.0	0.0	0.0	0.0	0.0	0.0	0.0	0.0	0.0	0.0	0.0	0.0	0.0	0.0	0.0	0.0	0.0	0.0	0.0	0.0	0.0	0.0	0.0	0.0	0.0	0.0	0.0	0.0	0.0	0.0	0.0	0.0	0.0	0.0	0.0	0.0	0.0	0.0	0.0	0.0	0.0	0.0	0.0	0.0	0.0	0.0	0.0	0.0	0.0	0.0	0.0	0.0	0.0	0.0	0.0	0.0	0.0	0.0	0.0	0.0	0.0	0.0	0.0	0.0	0.0	0.0	0.0	0.0	0.0	0.0	0.0	0.0	0.0	0.0	0.0	0.0	0.0	0.0	0.0	0.0	0.0	0.0	0.0	0.0	0.0	0.0	0.0	0.0	0.0	0.0	0.0	0.0	0.0	0.0	0.0	0.0	0.0	0.0	0.0	0.0	0.0	0.0	0.0	0.0	0.0	0.0	0.0	0.0	0.0	0.0	0.0	0.0	0.0	0.0	0.0	0.0	0.0	0.0	0.0	0.0	0.0	0.0	0.0	0.0	0.0	0.0	0.0	0.0	0.0	0.0	0.0	0.0	0.0	0.0	0.0	0.0	0.0	0.0	0.0	0.0	0.0	0.0	0.0	0.0	0.0	0.0	0.0	0.0	0.0	0.0	0.0	0.0	0.0	0.0	0.0	0.0	0.0	0.0	0.0	0.0	0.0	0.0	0.0	0.0	0.0	0.0	0.0	0.0	0.0	0.0	0.0	0.0	0.0	0.0	0.0	0.0	0.0	0.0	0.0	0.0	0.0	0.0	0.0	0.0	0.0	0.0	0.0	0.0	0.0	0.0	0.0	0.0	0.0	0.0	0.0	0.0	0.0	0.0	0.0	0.0	0.0	0.0	0.0	0.0				-0.39048936498181774			100.0			0.0			0.0				0.00844848185340652	0.0						0.01438717920516992			0.014387179205119161				0.014387179205119161	0.0	-289.571667775436	289.496135084609							0.0	0.0	1000.0	0.0		-1000.0	1000.0	0.0		0.0					0.0	0.0	0.0				0.0	0.0			0.0		0.0	0.03379392741351239	0.008448481853381746				0.0			1000.0	-1000.0							0.0	461.696314621621		0.0	0.0010459687360935277	0.0			100.00418387494449		100.0	0.0	0.0	0.0	0.0	0.0	0.0	0.0					0.002091937472237922		-99.67383441883999	1000.0	-999.942572212231										0.0		0.0		0.0	0.0					0.0			0.0									0.008448481853381746	0.008448481853381746	0.008448481853381746		0.0	0.0							0.0	0.0	0.0	0.0				0.0	0.0			0.0	0.0	-275.27248756445795	0.0		0.0	0.12195542823656069	0.0010459687360935277	-0.008448481853381746	0.0		0.0	0.0							0.0		0.0		-99.81825039162209		0.0									0.0		0.0	-100.00418387494449						0.01079038440389013	-1000.0	1000.0	0.0		0.0			0.0	0.0		0.0					0.0		0.0			0.0					0.0	0.033793927413526985	0.033793927413526985	0.033793927413526985		0.0	0.0			0.0							0.0	0.0	0.0	0.010540419325619669										0.0031379062084179454	0.0020919374722095			0.0	0.0	0.05638181903293571				0.0	0.0	0.0		0.37908622833617756	-541.0161313774099		0.044215613326969105	-100.0																	0.0			0.0010459687361159722		0.008448481853381746	0.008448481853381746	0.008448481853381746	0.008448481853381746	0.008448481853381746	0.008448481853381746	0.002091937472237922		0.0	0.0	0.0	231.12066087877452		0.002091937472237922	0.0	0.0						0.0			0.0	0.02677463778445599	0.026774637784432884	0.02677463778445599							0.0	0.0				0.0010459687360935277								0.0	0.0				0.0		-1000.0	999.955784386673		0.0		0.044215613326969105	-0.02677463778445599		0.04995805432599809	0.0	100.0	0.0				0.0	0.0			0.0	0.0		0.0					0.0		0.0020919374721870554											0.02677463778445599	0.02677463778445599	0.0159443940843359	0.0	0.0	0.0	0.0	0.028774358410238322	0.0	-0.08167777826347232					-0.02677463778445599	0.0	0.0									0.0	0.0	0.0				0.04995805432599809				99.94780458934133	0.0	0.0	-0.09912838083948292	0.0	0.0	0.0	0.008448481853381746	0.0	0.0			0.0	0.0	0.0					0.0	0.0	0.0	0.0	0.0	0.0	0.0	0.0		0.028774358410146306	0.0	0.0	0.0		575.425145479138	-999.8895478633262	-1000.0	0.0		0.0	0.025345445560145237	0.025345445560145237	0.025345445560145237		0.0	32.78016521969363	0.0						-0.0010459687360935277		0.0		0.0			950.2360375653202	13.429473132162059					-13.429473132162032						0.0				100.0	0.0	13.429473132162116	0.0	0.028774358410146306			0.15557758910631492							0.0					1.1336742992533289	0.07557828661688859	0.008448481853381746							0.0	0.0	0.0	0.0	0.0	0.0	0.0	0.0	0.0	0.0	0.0	0.0	0.0	0.0	0.0	0.0	0.0	0.0	0.0	0.0	0.0	0.0	0.0	0.0	0.0	0.0	0.0	0.0	0.0	0.0	0.0	0.0	0.0	0.0	0.0	0.0	0.0	0.0	0.0	0.0	0.0	0.0				0.0					-0.09641896206585443		-950.2360375653202															0.0		0.0	0.0									0.0		0.0			0.0						0.0	0.0		0.0		0.0		0.0	0.0			0.0						0.37908622833617756					-511.300513565506					510.91002420052416	0.10966880016510258	0.10966880016510258	0.0				0.10966880016510258		0.0		0.002091937472237922			999.9536924492007			0.04526158206310543			0.0					0.0		0.0	-0.0010459687360935277		0.0	0.0	0.0					0.0	0.0	0.0	0.0	0.0					200.3055306261842		200.30553062618424	200.30553062618424										0.0		0.0010459687361159722	0.008448481853381746	0.008448481853381746		0.002091937472414429						0.0	-99.72223390711167	-99.72223390711167							0.0				0.0	0.0									-0.0020919374728691764	0.4651301196202269	0.0				0.0	0.0	0.0010459687364345882			0.0020919374728691764	0.0	0.003137906208985149	0.0	0.06227170563636264				0.0	-999.8658395201205	1000.0	-999.7913227346747	-999.9850938054666	1000.0	1000.0	-999.9945882560564	0.05742778776902924	0.0					100.0									0.0020919374728691764	0.0010459687361159722	0.0				0.0						0.0										0.0		0.002091937472237922		0.0	0.0	0.0	0.0	0.0	999.9945882560564	0.0	0.0	0.0	0.0	0.0	0.0	0.0							0.0			0.0	-0.0005229843680467638		0.0	0.0				0.0			0.02877435841037368						0.0			0.028774358410146306	0.0	0.028774358410259993	0.0	0.0		0.0	0.0		0.0	0.1616914309082631					0.0	0.0	0.0	0.0	0.0				0.0						0.0		-1000.0				0.0	-99.94780458934133	0.0	-99.94780458934133		0.002091937472414429		0.0	0.008448481853381746		0.0	0.0	0.0	0.0	0.0	0.0	0.0	0.0					0.0	0.0	0.0	0.0	0.0010459687361159722	0.0	0.0					0.008448481853381746	0.0		230.96141015418027	0.0	0.0	0.0	0.0	0.0	0.0	-0.04224240926691891	-461.696314621621	0.0	0.0	-461.696314621621	-0.04224240926691891	0.0	0.0						0.01079038440389013			0.010790384403839372				0.010790384403839372						0.01079038440389013			0.010790384403839372				0.010790384403839372					99.9478045893413		100.0							0.0		0.0		0.0	0.2743128591457662	0.0						0.0	0.0	0.0	0.0	0.0	0.0	0.0	0.0	0.0	0.0	0.0	0.0	0.0	0.0	0.0	0.0	0.0	0.0	0.0	0.0	0.0	0.0	0.0	0.0	0.0	0.0	0.0	0.0	0.0	0.0	0.0	0.0	0.0	0.0	0.0	0.0	0.0	0.0	0.0	0.0	0.0	0.0		0.0	0.0	0.0020919374722095		0.0010459687360935277	0.0	0.0		0.002091937472414429			99.78611315843307	0.0			200.3055306261842			200.3055306261842	0.0		0.002091937472414429		-461.53655113082607		0.0	0.0					0.0		0.0	950.2778481092458	0.0	0.0	0.0	0.0							0.002091937472237922	0.0010459687360935277	0.01594439408438575	0.0010459687360935277	0.02677463778445599	0.0	0.02677463778445599				0.0010459687360935277		0.02677463778445599	1000.0			0.0								0.06227170563636264		0.15324278017283177	0.06298478169071586	0.0	0.0	0.0	0.0	0.0	0.0035967948012797903	0.0	0.0	0.0035967948012797903	0.0	0.0	0.0	0.0035967948012797903	0.0		0.0	0.0	0.0	0.0	0.0	0.0	0.0035967948012797903	0.0	0.0	0.0035967948012797903	0.0	0.0	0.0	0.0035967948012797903	200.3055306261842	98.80028179773967	0.0	0.002091937472414429			0.0010459687361159722			0.0	0.0	0.0		0.05638181903293571	-0.05638181903293571	0.0	0.05638181903293571	0.04995805432599809	0.0	-0.1063398733589338	0.0	0.0	0.0		0.0	0.0	0.0010459687361159722		0.0010459687361159722		0.0	0.0							0.0010459687360935277		0.0		0.0		0.0	0.0		0.0	0.0010459687360935277	0.004183874944419	0.0020919374722095	0.1063398733589338									0.0							0.008448481853381746						0.0	0.0	0.0	0.0	0.0						0.005411743943585981	0.005411743943585981	0.0	0.0	-0.08321438791381297	-0.0536850674092193	0.0010459687361159722		0.03379392741351239		0.0	0.0			0.0			0.0										0.002091937472237922	0.0		25.7811162699536					0.0	0.002091937472237922	0.0	0.0	0.0010459687361159722	0.0629847816906961	0.0629847816906961				0.044215613326969105		0.0	0.0	0.0	0.0	0.0	0.0	0.0	0.0	0.0	0.0	0.0	0.0	0.0	0.0	0.0	0.0	0.0	0.0	0.0	0.0	0.0	0.0	0.0	0.0	0.0	0.0	0.0	0.0	0.0	0.0	0.0	0.0	0.0	0.0	0.0	0.0	0.0	0.0	0.0	0.0	0.0	0.0	0.0	0.0	0.0	0.0	0.0	0.0	0.0	0.0	0.0	0.0	0.0	0.0	0.0	0.0	0.0	0.0	0.0	0.0	0.0	0.0	0.0	0.0	0.0	0.0	0.0	0.0	0.0	0.0	0.0	0.0	0.0	0.0	0.0	0.0	0.0	0.0	0.0	0.0	0.0	0.0	0.0	0.0	0.0	0.0	0.0	0.0	0.0	0.0	0.0	0.0	0.0	0.0	0.0	0.0	0.0	0.0	0.0	0.0	0.0	0.0	0.0	0.0	0.0	0.0	0.0	0.0	0.0	0.0	0.0	0.0	0.0	0.0	0.0	0.0	0.0	0.0	0.0	0.0	0.0	0.0	0.0	0.0	0.0	0.0	0.0	0.0	0.0	0.0	0.0	0.0	0.0	0.0	0.0	0.0	0.0	0.0	0.0	0.0	0.0	0.0	0.0	0.0	0.0	0.0	0.0	0.0	0.0	0.0	0.0	0.0	0.0	0.0	0.0	0.0	0.0	0.0	0.0	0.0	0.0	0.0	0.0	0.0	0.0	0.0	0.0	0.0	0.0	0.0	0.0	0.0	0.0	0.0	0.0	0.0	0.0	0.0	0.0	0.0	0.0				0.0010459687361159722		0.0	0.0	0.0010459687361159722		0.0	0.0							-0.01438717920516992		0.0	0.0	0.002091937472237922	0.002091937472237922	0.0				100.0	-1000.0	-1000.0	1000.0	0.0	200.51143767041944	0.0	0.0	0.0		0.0	0.0							-0.02701176681830475							0.0		0.0	0.0	-0.00844848185340652				0.00844848185340652	0.00844848185340652	0.00844848185340652	0.008448481853381746	0.0	0.0	0.0	0.0	0.0	0.0	0.0	0.0	0.0	0.0	0.0	0.0	0.0	0.0	0.0	0.0	0.0	0.0											0.0	0.0	0.0	0.0	0.0	0.0	0.0	0.0	0.0				0.0								0.0	0.005411743943568581		0.0				0.0		99.81825039162209	0.1104521366737572	0.0	0.0	100.0					0.0010459687360935277	0.0067821605952076425	-0.08999654850902061								0.005411743943568581		0.0		0.0				0.0010459687360935277	0.0010459687360935277	230.88587746335293	0.0	0.010823487887137162		0.0		0.0		0.0	0.0						0.0	0.0159443940843359	0.0159443940843359	0.0									0.00844848185340652								-950.2778481092458			0.016896963706763492	0.008448481853381746	0.0		0.0	-0.03379392741362608	0.0	0.01689696370681304	0.008448481853381746	0.0	0.0	0.008448481853381746	0.008448481853381746	0.008448481853381746	0.008448481853381746			0.008448481853381746		0.0		0.0		-0.03379392741351239		0.008448481853381746	0.016896963706763492	0.047579163686918946									0.0		0.0							0.0						0.0	0.0	0.030682199980155454						0.0	0.0						0.0		0.030682199980155454		0.008448481853381746	999.9355238726063	0.0	-424.5727625833896			-424.4537825840606		0.0		0.0		0.1063398733589338				0.0	0.0	0.0			0.0	0.0	0.0		0.0010459687361159722																					0.3377906462509195													0.3377906462509195				0.3377906462509195	0.0	125.36759600092932	0.0		0.0	49.96328965492984							0.0	0.0				0.0									0.002091937472414429		0.0		0.0	0.0	-1000.0						0.0010459687360935277	0.3377906462509195		0.0	-0.0010459687361159542					0.0
dorei			0.0									-1000.0	0.0	0.0	0.0	0.0			-0.0037162155767369114			1000.0									0.0																							0.013363300669132966	0.013363300669132966	0.0	0.0	0.0	0.0	0.0		0.0	0.0	0.0	0.0		0.0	0.0	0.0	0.0		0.0		0.0	0.0	0.0	0.0	0.0	0.0	0.0	0.0	0.0	0.0	0.0	0.0														0.0			0.013363300669132966	0.013363300669132966	0.0	0.0	0.0	0.0	0.0	0.0	0.0	0.0	0.014864862306922078	0.0	0.0	0.0	0.0	0.0	0.0	0.0	0.0	0.0	0.0	0.0	0.0	0.0	0.0	0.0	0.0	0.0	0.0	0.0	0.0	0.0	0.0		0.0	0.0	0.0	0.014864862306922078		0.0		0.0		0.0	0.0	0.0	0.0	0.0	0.0	0.0	0.0	0.0	0.0	0.0	0.0	0.0	0.0						0.0									0.0	0.0			0.0		0.0																						0.011148646730248402				0.018581077883658988		0.0							0.0				0.0											200.0	100.0	0.0	0.05495476431406132									0.014864862307035764		0.0		0.0	0.014864862307035764				0.0	0.0	0.036097934241070107	-124.07085022101319		0.036097934241070107	0.0			0.0		0.0	0.0	0.0	0.0	0.0	0.0	0.0	0.0	0.0	0.0													0.0	0.0	0.0		1000.0	-1000.0	-1000.0	0.0		0.0009977108747582933		0.0		0.0				-124.07828265216665					0.0		0.0	0.0	0.0	0.0			1000.0	999.9947830148832	-1000.0	0.0	999.9045096382148	-975.622877606497	-0.030210323477945167	976.012827562899	-1000.0			0.0				0.0	0.0	0.0	0.0	0.0	0.013363300669132966	0.0	0.0	0.06678080784729445	0.054947507676615714	0.06678080784732857	0.0	0.0	0.0	0.0	0.0	0.0	0.0	0.0	0.0	0.0	0.0	0.0	0.0	0.0	0.0	0.0	0.0	0.0	0.0	0.0	0.0	0.0	0.0	0.0	0.0	0.0	0.0	0.0	0.0	0.0	0.0	0.0	0.0	0.0	0.0	0.0	0.0	0.0	0.0	0.0	0.0	0.0	0.0	0.0	0.0	0.0	0.0	0.0	0.0	0.0	0.0	0.0	0.0	0.0	0.0	0.0	0.0	0.0	0.0	0.0	0.0	0.0	0.0	0.0	0.0	0.0	0.0	0.0	0.0	0.0	0.0	0.0	0.0	0.0	0.0	0.0	0.0	0.0	0.0	0.0																																																																																																																																																0.0		0.0	0.0	0.0	0.0	0.0	0.0	0.0	0.0	0.0	0.014864862306947646		0.0	0.0	0.0	0.0	0.0	0.0	0.0	0.0				0.013363300669132966	0.0	0.0	0.0	0.0	0.06678080784729445			0.0	0.0			0.054947507676649826			0.0	0.0037162155767369114	0.0		-1000.0		-0.0883984559700366	0.0		0.0		0.0		0.0		0.0			0.007432431153473823				0.0					0.013363300669132966	0.0	100.0	0.0	0.013363300669132966				0.0				0.0	0.0			0.5380176993430723		0.0	0.0	0.0	0.0				0.013363300669132966								0.0	0.0		0.0	0.0		0.0	0.0								0.007046730698789361	0.007046730698789361	0.0	0.0	0.0	0.0	0.013363300669132966					0.0	0.0019954217495165866				0.0							0.0		0.0	0.0		0.0	0.0	0.0		0.0			0.03682870820637163		0.0						-0.0037162155767369114			0.0	0.0	0.029982173801840872			0.0019954217493705073	0.0	0.0037162155767369114	0.0		0.0	0.0	0.0	0.0	999.8254264039731								0.01183330017067874	0.0		0.0																																	0.0	0.0	0.0	0.0	0.0	0.0	0.0	0.0	0.0	0.0	0.0	0.0	0.0	0.0	0.0	0.0	0.0	0.0	0.0	0.0	0.0	0.0	0.0	0.0	0.0	0.0	0.0	0.0	0.0	0.0	0.0	0.0	0.0	0.0	0.0	0.0	0.0	0.0	0.0	0.0	0.0	0.0	0.0	0.0	0.0	0.0	0.0	0.0	0.0	0.0	0.0	0.0	0.0	0.0	0.0	0.0	0.0	0.0	0.0	0.0	0.0	0.0	0.0	0.0	0.0	0.0	0.0	0.0	0.0	0.0	0.0	0.0	0.0	0.0	0.0	0.0	0.0	0.0	0.0	0.0	0.0	0.0	0.0	0.0	0.0	0.0	0.0	0.0	0.0	0.0	0.0	0.0	0.0	0.0	0.0	0.0	0.0	0.0	0.0	0.0	0.0	0.0	0.0	0.0	0.0	0.0	0.0	0.0	0.0	0.0	0.0	0.0	0.0	0.0	0.0	0.0	0.0	0.0	0.0	0.0	0.0	0.0	0.0	0.0	0.0	0.0	0.0	0.0	0.0	0.0	0.0	0.0	0.0	0.0	0.0	0.0	0.0	0.0	0.0	0.0	0.0	0.0	0.0	0.0	0.0	0.0	0.0	0.0	0.0	0.0	0.0		0.0			0.0	0.0	0.0	0.0	0.0	0.0	0.0	0.0	0.0	0.0	0.0	0.0	0.0	0.0	0.0	0.0	0.0	0.0	0.0	0.0	0.0	0.0	0.0	0.0	0.0	0.0	0.0	0.0	0.0	0.0	0.0	0.0	0.0	0.0	0.0	0.0	0.0	0.0	0.0	0.0	0.0	0.0	0.0	0.0	0.0	0.0	0.0	0.0	0.0	0.0	0.0	0.0	0.0	0.0	0.0	0.0	0.0	0.0	0.0	0.0	0.0	0.0	0.0	0.0	0.0	0.0	0.0	0.0	0.0	0.0	0.0	0.0	0.0	0.0	0.0	0.0	0.0	0.0	0.0	0.0	0.0	0.0	0.0	0.0	0.0	0.0	0.0	0.0	0.0	0.0	0.0	0.0	0.0	0.0								0.0009977108747582933							0.0			0.0		0.013363300669132966				0.0										0.0009977108747582933					0.0	0.0		0.0	0.0				0.0	0.0		0.0											0.0037162155767369114		0.0		0.040878371344106025													0.0			0.04021939719859802	0.04726612789738738				0.0								0.0						0.0	0.0	0.0	0.0	0.0	0.0	0.0	0.0	0.0	0.0			-0.027944873084493338	-0.0009977108747582933				0.0	0.0	0.0	0.0			0.0	0.0	0.0		0.0						0.0											0.0		0.0	24.44574257986342							0.0	0.0	0.0			0.0	0.0	0.013363300669132966		0.013363300669132966					0.0	0.0		0.0		0.0	0.0	0.0	0.0		-24.429149411577257		-24.377122393502944	0.001500769540029978		0.0009977108747582933	0.0								0.0	0.0	0.0	0.0	0.0	0.0	0.0	0.0					0.0	0.0037162155767369114	0.0		0.0	0.0	0.0	0.0	0.0	0.0	0.0	0.0	0.0	0.0	0.0	0.0	0.0	0.003990843499033173	0.013363300669132966		-75.53483607995031					0.0	-75.53333531041031	0.018581077883658988			0.5380176993430723	0.04726612789738738	0.0					0.0	0.0		0.0	0.03609793424116524								0.0037162155767369114		0.0037162155767369114				0.0		0.0		0.0			0.0	0.0	0.0	0.0	0.0	0.0	0.0					0.0019954217495165866				0.0	0.0	0.04726612789738738	0.04726612789738738		0.0						0.0037162155767369114	0.0	0.0	0.0037162155767369114								0.0			0.013363300669132966				0.0	0.013363300669132966											0.013363300669132966		0.013363300669132966		0.0	0.0									0.0019954217493705073				0.0019954217493705073	0.0		0.0		0.0		0.001500769540029978			0.0	0.0	0.0	0.0		0.04087837134409256	0.04087837134409256		0.0	-276.08358417291385	0.0	0.013363300669132966	0.013363300669132966	0.0			0.0		0.0		0.0	0.0				0.0		0.0		0.0	0.0				0.0		0.0		0.0	0.0			0.0			0.0			0.0		0.0		0.0	0.0			0.0		0.0		0.0	0.0			0.0		0.0		0.0												0.5380176993430723		0.0037162155767369114	0.0037162155767369114	0.0																																																																																																																																																																																																											0.14509092922969558									100.0					0.0																												-61.775331660621156		-61.7753316606208								0.0				0.0						0.0																0.0														0.0	0.0		0.0		0.0		0.0		0.0		0.0		0.0		0.0		0.0		0.0		0.0		0.0		0.0		0.0		0.0		0.0		0.0		0.0		0.0		0.0			0.0		0.0		0.0		0.0		0.0		0.0		0.0		0.0		0.0		0.0		0.0		0.0		0.0		0.0		0.0		0.0		0.0		0.0		0.0		0.0		0.0		0.0	0.0		0.0		0.0		0.0		0.0		0.0		0.0		0.0		0.0		0.0		0.0		0.0		0.0		0.0		0.0		0.0		0.0		0.0			0.0		0.0	0.0		0.0		0.0		0.0		0.0		0.0		0.0		0.0		0.0		0.0		0.0		0.0		0.0		0.0		0.0		0.0		0.0		0.0		0.0		0.0			0.0		0.0	0.0		0.0		0.0		0.0		0.0		0.0		0.0		0.0		0.0		0.0		0.0		0.0		0.0		0.0		0.0		0.0		0.0		0.0		0.0		0.0			0.0		0.0	0.0		0.0		0.0		0.0		0.0		0.0		0.0		0.0		0.0		0.0		0.0		0.0		0.0		0.0		0.0		0.0		0.0		0.0		0.0		0.0			0.0		0.0	0.0		0.0		0.0		0.0		0.0		0.0		0.0		0.0		0.0		0.0		0.0		0.0		0.0		0.0		0.0		0.0		0.0		0.0		0.0		0.0			0.0		0.0	0.0		0.0		0.0		0.0		0.0		0.0		0.0		0.0		0.0		0.0		0.0		0.0		0.0		0.0		0.0		0.0		0.0		0.0		0.0		0.0			0.0		0.0	0.0		0.0		0.0		0.0		0.0		0.0		0.0		0.0		0.0		0.0		0.0		0.0		0.0		0.0		0.0		0.0		0.0		0.0			0.0		0.0	0.0		0.0		0.0		0.0		0.0		0.0		0.0		0.0		0.0		0.0		0.0		0.0		0.0		0.0			0.0		0.0	0.0		0.0		0.0		0.0		0.0		0.0		0.0		0.0		0.0		0.0		0.0		0.0		0.0		0.0		0.0		0.0		0.0		0.0		0.0		0.0			0.0		0.0	0.0		0.0		0.0		0.0		0.0		0.0		0.0		0.0		0.0		0.0		0.0		0.0		0.0		0.0		0.0		0.0		0.0		0.0		0.0		0.0			0.0		0.0	0.0		0.0		0.0		0.0		0.0		0.0		0.0		0.0		0.0		0.0		0.0		0.0		0.0		0.0			0.0		0.0	0.0		0.0		0.0		0.0		0.0		0.0		0.0		0.0		0.0		0.0		0.0		0.0		0.0		0.0		0.0		0.0		0.0		0.0			0.0		0.0	0.0		0.0		0.0		0.0		0.0		0.0		0.0		0.0		0.0		0.0		0.0		0.0		0.0		0.0		0.0		0.0		0.0		0.0		0.0		0.0			0.0		0.0	0.0		0.0		0.0		0.0		0.0		0.0		0.0		0.0		0.0		0.0		0.0		0.0		0.0		0.0		0.0		0.0		0.0		0.0		0.0		0.0			0.0		0.0	0.0		0.0		0.0		0.0		0.0		0.0		0.0		0.0		0.0		0.0		0.0		0.0		0.0		0.0		0.0		0.0		0.0		0.0		0.0		0.0			0.0		0.0	0.0		0.0		0.0		0.0		0.0		0.0		0.0		0.0		0.0		0.0		0.0		0.0		0.0		0.0		0.0		0.0		0.0		0.0		0.0		0.0			0.0				0.0		0.0				124.07828265216665				-100.0				0.0								-0.014864862307035764		0.0	0.0									0.0		0.0		0.0				0.0		0.0																																				0.0								0.0				-0.03682870820637163		0.0		-0.029982173801840872												0.12775768621895323	0.0								-0.0009977108747582933		0.0		0.0		0.0												0.0								0.0						-0.000997710874756308		0.027944873084493338		-0.0009977108747582933		0.0		0.0		0.0		0.0		0.0		0.0		0.0				0.0				0.0																				0.0		-0.000997710874756308						24.429149411577257		0.0				75.53333531041031		-0.018581077883658988						0.0		0.0								0.0										0.0		0.0		0.0		0.0						-100.0		0.0		0.0		-0.0009977108747582933		-0.0009977108747582933						0.01934956591765058						0.0						0.0	0.0		0.0									0.0		-0.5380176993430723						0.0		0.0		0.0		0.0										0.0				-75.94916675105969		0.0						0.0																														0.0		0.0		0.0		0.0		0.0								300.16461473107665	0.0		-97.54160342301816											0.0				0.0																																												61.77533166062119																		0.0						0.0		0.0		61.77533166062079		0.0		-0.0009977108747989405										276.08358417291385		-100.0						0.0		-0.05604218663680602																-0.042613576238295536				0.0						0.0						0.0								-0.046803645072955646						0.0		-0.0009977108747989405		-0.0009977108747582933																		0.0		-0.001995421749683146				75.23574537142163										0.0				0.0										0.0										0.0								-0.14823146867199455						0.0		0.0				-0.027522838342149095		0.0				0.0		-0.0009977108747989405		0.0								0.0								0.0				0.0		0.0		0.0		0.0												-100.0						-0.000997710874756308		0.0										0.0		75.88003604498522		0.0				0.0		0.0		0.0								-0.06008709719037597		0.0														-0.003716215576787363										0.0		-100.0		-0.05458048539708216		-0.030210323477945167				0.0						-0.000997710874756308								0.003716215576787363	0.0		0.0	0.0		0.0		0.0	0.0	0.0	0.0	0.0	0.0				-0.14384698670728682	0.0	0.0	0.5812386867243124	0.0				0.0													0.0009977108747582933	0.0009977108747582933				0.0	0.0								0.0009977108747582933		0.0	0.0								0.0		-0.01934956591765058	0.0	0.0	0.0	0.0	0.0	1000.0												0.0	0.0	0.0	0.0	0.0	0.0	0.0	0.0	0.0	0.0	0.0	0.0	0.0	0.0	0.0	0.0	0.0	0.0	0.0	0.0	0.0	0.0	0.0	0.0	0.0	0.0	0.0	0.0	0.0	0.0	0.0	0.0	0.0	0.0	0.0	0.0	0.0	0.0	0.0	0.0	0.0	0.0	0.0	0.0	0.0	0.0	0.0	0.0	0.0	0.0	0.0	0.0	0.0	0.0	0.0	0.0	0.0	0.0	0.0	0.0	0.0	0.0	0.0	0.0	0.0	0.0	0.0	0.0	0.0	0.0	0.0	0.0	0.0	0.0	0.0	0.0	0.0	0.0	0.0	0.0	0.0	0.0	0.0	0.0	0.0	0.0	0.0	0.0	0.0	0.0	0.0	0.0	0.0	0.0	0.0	0.0	0.0	0.0	0.0	0.0	0.0	0.0	0.0	0.0	0.0	0.0	0.0	0.0	0.0	0.0	0.0	0.0	0.0	0.0	0.0	0.0	0.0	0.0	0.0	0.0	0.0	0.0	0.0	0.0	0.0	0.0	0.0	0.0	0.0	0.0	0.0	0.0	0.0	0.0	0.0	0.0	0.0	0.0	0.0	0.0	0.0	0.0	0.0	0.0	0.0	0.0	0.0	0.0	0.0	0.0	0.0	0.0	0.0	0.0	0.0	0.0	0.0	0.0	0.0	0.0	0.0	0.0	0.0	0.0	0.0	0.0	0.0	0.0	0.0	0.0	0.0	0.0	0.0	0.0	0.0	0.0	0.0	0.0	0.0	0.0	0.0	0.0	0.0	0.0	0.0	0.0	0.0	0.0	0.0	0.0	0.0	0.0	0.0	0.0	0.0	0.0	0.0	0.0	0.0	0.0	0.0	0.0	0.0	0.0	0.0	0.0	0.0	0.0	0.0	0.0	0.0	0.0	0.0	0.0	0.0	0.0	0.0	0.0	0.0	0.0	0.0	0.0	0.0	0.0	0.0	0.0	0.0	0.0				0.12172831552402386									0.0	0.0			0.003716215576787363	0.0															1000.0	-1000.0							0.0	0.0	-1000.0	0.0		1000.0	-1000.0	0.0		0.013363300669132966					0.0	0.0	0.0				0.0	0.0			0.0		0.0	0.014864862307149451	0.0037162155767369114	0.0		-0.5380176993430723	0.0			550.5330362653285	-550.5330362653285								0.14509092922969558		0.054947507676649826	0.0	0.0			0.0		0.0	0.0	0.0	0.0	0.0	0.0	0.0	0.0							0.12522450681342434	1000.0	-999.969789676522										0.0	0.0	0.0	0.0	0.0	0.0								0.0									0.0037162155767369114	0.0037162155767369114	0.0037162155767369114		0.0	0.0							0.0	0.0	0.0	0.0					0.0			0.0	0.0	-924.3672575071045	0.0		975.3605693834372	1000.0	0.054947507676649826	-0.003716215576787363	0.0		0.0	0.0		-924.0508332489403		0.0			0.0		0.0		-0.005841030312490142		0.0									0.0	1000.0	1000.0								-1000.0	1000.0	0.0		0.0				0.0		0.0					0.0		0.0			0.0						0.014864862306947646	0.014864862306947646	0.014864862306947646		0.030210323477945167	0.0										0.0	0.0	0.0	0.0037162155767369114		0.0								0.0	0.0019954217495165866			0.0	0.0					0.0	0.5380176993430723			0.10990227199071115	97.54160342301816			0.0																	0.0			0.0		0.0037162155767369114	0.0037162155767369114	0.0037162155767369114	0.0037162155767369114	0.0037162155767369114	0.0037162155767369114			0.0		0.0	0.0			0.0	0.0						0.0			0.011833300170658104	0.0	0.0	0.011833300170658104							0.0	0.0				0.0								0.0	0.0						-1000.0	1000.0		0.0		0.0	-0.011833300170658104			0.0			0.0			0.0				0.0	0.0		0.0	-61.7753316606208		-61.77533166062119		0.0		0.0											0.011833300170658104	0.011833300170658104	0.007046730698778802	0.0	0.0			0.0	0.0	-0.03609793424116524					-0.06678080784729445	0.0																0.0						0.0		0.0	0.037162155767369115	0.0						0.0	0.0	0.0					0.0	0.0		0.0	0.0	0.0				0.0			0.0		-1000.0	-999.9639020657588	1000.0	0.0		0.0	0.011148646730210734	0.011148646730210734	0.011148646730210734								1000.0	999.9990022891252			0.0		0.0			999.9828485306251	0.0					0.0						0.0				-276.0850849424539	0.001500769540029978	100.0	0.0	0.0			0.05604218663680602							0.0							0.0037162155767369114				0.0																																																0.0					-0.042613576238295536		-999.9828485306251										100.0					0.0		0.013363300669132966	0.013363300669132966									0.0		0.0			0.0						0.0	0.0		0.0		0.0		0.0	0.0			0.0						0.0415914636450907					0.12172831552397839					0.0	0.040878371344106025	0.040878371344106025					0.040878371344106025		0.0		0.04108761288215719			1000.0			0.0	0.0		0.0			0.046803645072962696		0.0		0.0	-0.0009977108747989405	0.0	0.0	0.0	0.0														0.0		0.0	0.0										0.0		0.0009977108747582933	0.0037162155767369114	0.0037162155767369114		0.0019954217493705073						0.0	0.12172831552402386	0.12172831552402386																					-0.001995421749688836	0.0	0.0	0.0			0.0	0.0009977108749126273	0.0			0.0	0.001995421749688836	0.001995421749688836	1000.0	0.0				0.0	1000.0	-975.5214719871835	-1000.0	1000.0	-831.3451312163793	-1000.0	976.014328332439	-1000.0	0.0					-75.23574537142163									0.001995421749688836	0.0	0.0																				0.0		0.0		0.0	0.0	0.0	0.0	0.0	75.53333531041031	93.08251742565795	0.0	0.0	0.0	0.0	0.0	0.0		0.0									0.0		0.0	0.0				0.0	0.0		0.0						0.0							0.0			0.0			-75.88003604498522								0.0	0.0				0.0						0.0		0.0						0.0			0.0019954217493705073		0.0	0.0037162155767369114	0.0	0.0	0.0	0.0	0.0	0.0	0.0	0.0	0.0					0.0	0.0	0.0	0.0	0.0	0.0	0.0					0.0037162155767369114	0.0		0.0	0.4373917000170877	0.0	0.0	0.0	0.0	0.0	-0.018581077883936814	-0.14509092922969558	0.0	0.0	-0.14509092922969558	-0.018581077883936814	0.0	0.0																															-0.023067927823717582									0.0		0.0		0.0	0.14823146867199702	0.0																																																	0.013363300669132966	0.0	0.0019954217495165866		0.0	0.0	0.0		0.0019954217493705073			75.88003604498522				0.0			0.0	0.0		0.0019954217493705073		-0.03569381112799874		0.0	0.0					0.0		0.0019954217493705073	0.0	1000.0	0.023067927823717582		0.0								0.054947507676649826	0.007046730698789361	0.054947507676649826	0.01183330017067874	0.054947507676649826	0.01183330017067874				0.054947507676649826		0.01183330017067874	0.0	0.0	0.0	0.0				0.027522838342149095						0.11939658444289308	0.04726612789738738	0.0	0.0	0.0	0.0	0.0	0.0	0.0	0.0	0.0	0.0	0.0	0.0	0.0	0.0		0.0														0.0	124.07085022101319		0.0019954217493705073			0.0							0.0	0.0	0.0	0.0	0.0	0.0	0.0	0.0	0.0	0.0		0.0	0.0009977108747582933	0.0		0.0		0.0009977108747989405	0.0									0.0		0.0		0.0	0.0	0.0	0.0	0.0009977108747582933	0.003990843499033173	0.0019954217495165866	0.0	0.0		0.0		0.0				0.0			0.0	0.0			0.0037162155767369114		0.013363300669132966	0.0		0.0	0.0	0.0	0.0	0.0	0.0		0.0	0.0015007695400157672	0.0	75.53633684949037	0.0015007695400140436	0.0	0.0	0.0	-0.11040104651635829	-0.09526155628702782	0.0		0.014864862306947646		0.0	0.0						0.0										0.0	0.0		100.0					0.0		0.0			0.04726612789738738	0.04726612789738738				0.0		0.0	0.0	0.0	0.0	0.0	0.0	0.0	0.0	0.0	0.0	0.0	0.0	0.0	0.0	0.0	0.0	0.0	0.0	0.0	0.0	0.0	0.0	0.0	0.0	0.0	0.0	0.0	0.0	0.0	0.0	0.0	0.0	0.0	0.0	0.0	0.0	0.0	0.0	0.0	0.0	0.0	0.0	0.0	0.0	0.0	0.0	0.0	0.0	0.0	0.0	0.0	0.0	0.0	0.0	0.0	0.0	0.0	0.0	0.0	0.0	0.0	0.0	0.0	0.0	0.0	0.0	0.0	0.0	0.0	0.0	0.0	0.0	0.0	0.0	0.0	0.0	0.0	0.0	0.0	0.0	0.0	0.0	0.0	0.0	0.0	0.0	0.0	0.0	0.0	0.0	0.0	0.0	0.0	0.0	0.0	0.0	0.0	0.0	0.0	0.0	0.0	0.0	0.0	0.0	0.0	0.0	0.0	0.0	0.0	0.0	0.0	0.0	0.0	0.0	0.0	0.0	0.0	0.0	0.0	0.0	0.0	0.0	0.0	0.0	0.0	0.0	0.0	0.0	0.0	0.0	0.0	0.0	0.0	0.0	0.0	0.0	0.0	0.0	0.0	0.0	0.0	0.0	0.0	0.0	0.0	0.0	0.0	0.0	0.0	0.0	0.0	0.0	0.0	0.0	0.0	0.0	0.0	0.0	0.0	0.0	0.0	0.0	0.0	0.0	0.0	0.0	0.0	0.0	0.0	0.0	0.0	0.0	0.0	0.0	0.0	0.0	0.0	0.0	0.0	0.0	0.0				0.0009977108747582933		0.0	0.0	0.0			0.0							0.0		0.0	0.0	0.0	0.0					-75.88003604498522	1000.0	999.99849923046	0.0	0.0	-75.88003604498522		0.0	0.0									-0.5380176993430723	-0.03899989046283281									0.0	0.0	-0.0037162155767369114				0.003716215576787363	0.003716215576787363	0.003716215576787363	0.0037162155767369114										0.0	0.0	0.0	0.0	0.0	0.0	0.0	0.0	0.0											0.0	0.0	0.0	0.0	0.0	0.0	0.0	0.0	0.0												0.0	0.0								0.005841030312490142	0.02273463357193714	0.0	0.0	0.06008709719037597					0.0	-0.024135028155885162	-0.08626601836022019								0.0		0.0		0.0	0.001500769540029978			0.0	0.0	-0.14384698670728682		75.5393383885704		0.0	0.0	0.0		0.0							0.007046730698778802	0.0	0.0	0.0			0.0						0.003716215576787363								-1000.0			0.007432431153473823	0.0037162155767369114	0.0		0.0	-0.014864862307035764	0.0	0.007432431153461039	0.0037162155767369114	0.0	0.0	0.0037162155767369114	0.0037162155767369114	0.0037162155767369114	0.0037162155767369114			0.0037162155767369114	0.0037162155767369114	0.0	0.0	0.0		-0.014864862307149451		0.0037162155767369114	0.007432431153473823	100.00743243115348									0.0		0.0	0.0						0.0					0.0	0.0	-75.53633684949037	0.0	0.0	0.0	0.0	68.6533680140807	0.0	0.0	0.0	0.0	0.0	0.0	0.0	100.0	0.0		100.0		0.0037162155767369114	-1000.0	0.0	0.0019954217493705073			0.05458048539708216		0.030210323477945167		0.030210323477945167						0.0	0.0	0.0			0.0	0.0	0.0		0.0009977108747582933																																	0.12775768621895323	0.12775768621895323				0.12775768621895323		99.82757467501854	0.0		0.0	0.0							0.0	0.0				0.0									0.0		0.0		0.0	0.0	-1000.0		1000.0				0.0009977108747582933	0.12775768621895323		0.0						-0.01336330066908431
eligens	0.0003754762878998008								0.0			-1000.0							0.0			1000.0			0.0	0.00041265282687718793	0.0				0.0043213555779857415						0.018376509295649157			0.0			0.0													0.0035704030024135136		0.00432135557795911	0.004321355577758368	0.0035704030024135136	0.0		0.00432135557795911	0.004321355577758368	0.0035704030024135136	0.0		0.00432135557795911	0.004321355577758368	0.0035704030024135136	0.0	0.00357040300218614	0.0	0.0035704030024622363		0.0043213555779857415	0.004321355577758368	0.0035704030024135136		0.0043213555779857415	0.004321355577758368	0.0035704030024135136	0.0043213555779857415		0.004321355577758368														-0.0223800166388628					0.0035704030024135136	0.0	0.0043213555779857415	0.004321355577758368	0.0035704030024135136	0.0	0.00432135557795911	0.004321355577758368	0.0035704030024135136	0.0	0.00432135557795911	0.004321355577758368	0.0035704030024135136	0.00357040300218614	0.0035704030024135136	0.0	0.0043213555779857415	0.004321355577758368	0.0035704030024135136	0.0	0.0043213555779857415	0.004321355577758368	0.0035704030024135136	0.0043213555779857415	0.0	0.004321355577758368	0.0035704030024135136	0.0	0.00432135557795911	0.004321355577758368	0.0035704030024135136	0.0	0.0	0.00432135557795911	0.004321355577758368	0.0035704030024135136	0.0	0.0035704030024135136	0.0	0.00357040300218614	0.0	0.0	0.004321355577758368	0.0043213555779857415	0.0	0.0043213555779857415	0.004321355577758368	0.0035704030024622363	0.0	0.0043213555779857415	0.004321355577758368	0.0035704030024135136	0.0043213555779857415	0.0	0.004321355577758368																0.0										0.0									0.0								0.0	0.0	0.0	0.0	0.0									0.0	0.0	0.0													-900.0	-1000.0	0.00041265282687718793		0.0		0.0									0.010325597916838892	0.0002816072159248506			100.0		0.0	0.0	0.018376509295649157	900.106369910595		0.018376509295649157	0.0						0.0	0.0	0.0017852015010797544	0.0	0.002160677788979555	0.0	0.0	0.0	0.002160677788865868													0.0035704030024135136	0.0						0.0		0.00041265282687718793								-199.8833044914881		0.0	-647.7043572836881		0.0		0.0	0.0	0.0	0.0		-200.05516385629244	-1000.0	999.9991279391184	1000.0	0.00041265282687718793	-1000.0	600.077067074591	1000.0	-1000.0	-1000.0		0.0	100.0		0.0		0.00041265282687718793	0.0	0.00041265282687718793	0.0	0.0	0.0			0.0	76.23059637420795	0.0																																																																																																																																																																																																																																99.98967440208317										0.0			0.0	0.0	0.0	0.0	0.0	0.0	0.0	0.0				0.0		0.0	0.0	0.0	76.23485548649899	0.0003754762878998008	0.0003754762878998008	0.00432135557795911	0.0			76.23059637420795			0.0	9.386907195774263e-05	0.0		1000.0			0.0		0.0		0.0		0.0		0.0		9.38690719749502e-05	0.011170419563745712				0.0		0.02517027883171343				-99.9515090232286	100.0			1000.0													0.0	0.0	0.0	0.0												0.0			0.0		0.0	0.0	0.0	0.06455882975365057							0.0028323398180660777	0.0028323398180660777	0.0										0.0	0.0	0.0									0.0	0.0	0.0			0.0	0.0	-99.98994835362566		-99.98994835362566		0.010464299201316862				0.0					0.0			0.007709207376940349					0.0008253056537341763	0.0	0.0	0.0		0.0	0.0	0.0	0.0	85.54406254623791					61.800954287227796			0.004259112291038036	0.0																												0.0																																																																																																																																																													0.0		0.0																																																																																																								0.00041265282687718793								0.0		0.0		0.0																		0.00041265282687718793	0.00041265282687718793	0.0		0.0		0.0				0.0		0.0												0.0		0.0002816072159248506	0.0010325597927857242						0.0					0.0					0.0	0.0028323398180660777		0.0											99.98994835362566					0.0	0.0	0.0004463003753016892	0.0	0.0004463003753016892	0.0	0.0	0.0	0.0004463003753016892	0.0			-9.797489807759689					0.0	0.0	0.0				0.0	0.0	0.0	0.0	0.0						0.0										100.0			0.0	0.0									0.0			0.0	0.0	0.0		0.0				0.0037853959722554506				199.99864224813916		0.0013577518608371975	0.0	0.0	0.0		100.0		0.04745253359783419	0.0005248269135336159	0.00041265282687718793	0.00041265282687718793	0.0		0.0				0.0		100.0												0.0	0.0		9.386907195774263e-05	0.0	0.0	0.0	0.0	0.0	0.0017852015010797544	0.0	0.0	0.0017852015010797544	0.0	0.0	0.0	0.0017852015010797544	0.0			-647.7048821106016	0.0				747.7043572836881	100.0					0.0028323398180660777	0.0					0.0		100.0	0.0	0.018376509295682623	0.0								0.0	0.0		-0.0012379584806012645	0.0012379584806012645	0.0			0.0				0.0		0.0	0.0			0.0					0.0	0.0			0.0		0.0028323398180660777	0.0028323398180660777				0.0				9.386907207142946e-05		0.0	9.386907207142946e-05	0.0									0.0					0.0												0.0		0.0	0.0											0.0008253056537341763				0.0008253056537341763		0.0			1000.0		0.0008720608816474851				800.0		0.0		0.0010325597927476338	0.0010325597927476338		0.0	100.0	0.0			0.0035704030024135136				0.00432135557795911			0.004321355577758368	0.0035704030024135136		0.0				0.00432135557795911		0.004321355577758368	0.0035704030024135136		0.0			0.00432135557795911		0.004321355577758368		0.0035704030024135136		0.0	0.00357040300218614		0.0	0.0035704030024622363				0.0043213555779857415		0.004321355577758368		0.0035704030024135136					0.0043213555779857415	0.004321355577758368		0.0035704030024135136			0.0043213555779857415				0.004321355577758368											0.0		0.0			0.0																																																																																																																																																																																																											1000.0					0.0	0.0			100.0	-0.0003754762878998008										-9.386907195774263e-05				-0.00041265282687718793						-0.018376509295649157																																																0.0																																																																																																																																																																																																																																																																																																																																																																																																																																																																																																																																																																																																																																																																																																																																																																																																						199.8833044914881				1000.0												-100.0										200.05516385629244		-100.0		0.0														-0.02517027883171343																				-0.06455882975365057										0.0										0.0		-100.0		0.0								-61.800954287227796						0.051973352504148515	0.0								-0.000412652826881299		0.0		0.0		0.0						0.0						0.0														-0.000412652826881299		9.797489807759689		-0.00041265282687718793																						0.0		-100.0																				-0.00041265282687718793				-0.003785395972258243		-100.0		-100.0				-100.0								0.0		-100.0																														-100.0						-0.000412652826881299		-0.000412652826881299				-0.0012379584806012645		0.0		-100.0						-100.0				-41.04718623502629												0.0				0.0						0.0		0.0		-100.0				0.0								99.97277500145378		-100.0		-100.0						0.0		-100.0																																								0.0		176.23212683351915		1000.0	0.0		-100.0		0.0													0.0																																										0.0																																		-0.00041265282686708815										-100.0		736.0890511677757																								-0.016823774205592872				0.0		0.0		0.0		0.0								0.0						-0.006311628336106878								-0.000412652826881299		-0.000412652826881299		0.0								-0.00041265282686708815								0.0		-0.0008253056548710447				259.3873413334005								0.0		0.0								99.98953570079868						0.0								-0.009157184977652832		-0.000412652826881299								0.0						0.0						-0.008369268953742903		0.0				0.0		-0.000412652826881299		0.0		261.76237528884167		-0.000412652826881299														-0.0008253056537341763										0.0		0.0								21.155971927060023		-0.00041265282687718793				-0.00041265282687718793		-0.000412652826881299												263.91094883222434		0.0				0.0		0.0		0.0						-0.00041265282686708815		-0.00971070118187356		-0.0008720608816474851						0.0						0.0				0.0		-0.005771121062025486				299.9966504733502						-0.039198562325168496						-82.07883134544902						-0.00041265282686708815								0.0	0.0		0.0	0.0		0.0		0.0	0.0	0.0	0.0	0.0	0.0	0.0			114.42061408176772	-14.420614081767894	-37.56423727159233	0.0					0.0													0.00041265282687718793	0.00041265282687718793									0.0		0.0		0.00041265282686708815							0.0012379584806012645		0.0		0.0		0.0	0.0	0.0	0.0	0.0	0.0	263.91094883222434				0.0		114.4206140817679	100.0		0.0		0.0		0.0																																																																																																																																																																																																																																						-187.67030081164205			100.0					0.0	0.0			0.0	0.0	0.0	0.0	0.0	0.0	0.0	0.0	0.0	0.0	0.0	0.002160677788979555	0.0	0.0	0.0	0.002160677788865868	0.03970661744097015	1000.0	-1000.0							0.0	0.0		99.98967440208317			-958.9688653762774	-858.9688653762774										0.0			41.04718623502629	-100.0						0.016051611303737445		0.0				41.04718623502629									0.0		1000.0		76.23059637420795						0.0	0.0		0.0		0.0	0.0	0.0		1000.0	-1000.0			0.0		64.35948654930144	1000.0	-999.9968586941933						0.0														0.0		99.87140070712358						99.87140070712358									100.0	0.0				99.87140070712358		0.0	0.0	0.0	0.0	0.0	-99.97277500145378		0.0	0.0			0.0		-1000.0	0.0		747.5368407202523	1000.0	76.23059637420795	-9.38690719749502e-05	0.0		0.0	0.0		100.0			0.0		0.0		0.0					0.0						0.0	88.10761592271297										-100.0			0.0		0.0			0.04982987789726947	0.0		0.0					0.0		0.0			0.0			100.0							0.0			0.0								0.0	0.0	0.0	9.386907207142946e-05								0.0		0.0	0.0	0.0		0.0	0.0	0.002728652979820302	-197.03719335849058	20.805066524971437		0.0	0.0			76.23059637420795	100.0	0.0	0.0	0.0	0.0	0.0	0.0	0.0	0.0	0.0	0.0	0.0	0.0		0.0							0.0		0.00041265282687718793										0.0					0.0	100.0	0.0			0.0						0.0042591122910099624	0.0	0.0	0.0042591122910099624				0.0	0.0			0.0				0.0		0.0													-1000.0	1000.0	0.0	0.0		0.0	-0.004259112291038036		0.0				0.0				1000.0		0.0				0.0					0.0		0.0											0.004259112291038036	0.004259112291038036	0.0028323398180660777	0.0		0.00037547628778611397	0.00037547628778611397	0.004321355577758368		-0.014055153717696884				0.0	-76.23485548649899	76.23485548649899																						0.0			0.0009386907207142946	0.0						0.0223800166388628	-0.0223800166388628	-0.0223800166388628									0.0					0.004321355577758368			0.0		1000.0	-999.9816234907044	-1000.0	0.0035704030024622363		0.0	0.0												-0.0008253056537341763		0.0	0.0	0.0			0.0			0.0	0.0		0.0								0.0		100.0	0.0	-1000.0		-0.01805866106109144																								0.0	0.0	0.0	0.0	0.0	0.0	0.0	0.0	0.0	0.0	0.0	0.0	0.0	0.0	0.0	0.0	0.0	0.0	0.0	0.0	0.0	0.0	0.0	0.0	0.0	0.0	0.0	0.0	0.0	0.0	0.0	0.0	0.0	0.0	0.0	0.0	0.0	0.0	0.0	0.0	0.0	0.0					0.0		0.016823774205592872								0.0	263.91094883222434	0.0				-736.0890511677757					0.0				-0.08041949095365908											0.0	0.0	0.0	0.0				0.0		0.0				0.0				0.0		0.0					0.0	0.08041949095365908		0.0			-735.3384360069103					547.6681351952683	0.0010325597927857242	0.0010325597927857242		0.0			0.0010325597927857242		0.0		0.00041265282687718793			-1000.0			0.0						0.006311628336106878		0.00041265282687718793		0.0									-0.00041265282686708815										0.0								0.0			0.0		0.0		0.00041265282687718793				0.0008253056537341763						0.0	152.4658645135338	152.4658645135338					0.0																-0.0008253056548710447							0.00041265282743552234	0.0		0.0	0.0	0.0008253056548710447	0.0012379584817482326		0.008369268953743035				0.0	-999.9968586941933	1000.0	600.1245196081888	1000.0	-1000.0	299.99947517308647	-999.9994751730865	0.0031413058067073507	700.001991774789	0.0				-259.3873413334005				0.0		0.0		0.0	0.0008253056548710447	0.00041265282687718793	0.0										0.0										0.0		0.0			52.29564271631193	0.0	0.0	0.0		0.0	0.0		0.0	0.05516385629243814	0.0	0.0		0.0									0.0	0.0	150.11944849966585	0.0				0.0	-1000.0						0.0		0.0	0.0		0.004321355577758368	0.0	0.0043213555779857415	0.0	0.02238001663884981		0.0	0.0		0.0				0.0		0.0		0.00041265282687718793		0.0				0.0					0.0			0.0	0.0003754762878998008							0.00037547628778611397	0.0008253056537341763	0.0	0.0	9.386907195774263e-05		0.0		0.0	0.0	0.0			0.0															0.0	9.386907195774263e-05	0.0	0.0	0.0	0.0	0.0	0.0	0.0	0.0	85.5308949414607	1000.0	-1000.0	0.0	0.0	-1000.0	41.03113462372255		9.38690719749502e-05	0.0	0.0	0.0	0.0	0.0	0.0013389011257913808	0.0	0.0	0.0013389011257913808	0.0	0.0	0.0	0.0013389011257913808	0.0	0.0	0.0	0.0	0.0	0.0013389011257913808	0.0	0.0	0.0013389011257913808	0.0	0.0	0.0	0.0013389011257913808					0.0		0.009157184977652832			0.0								0.0		0.0																																																0.0			0.0		0.0	0.0	0.0		0.0008253056537341763			0.0		0.0	0.0	0.0	0.0			0.0		0.0008253056537341763		-799.9942414512918		0.0					0.0		-499.9481856703573	0.0008253056537341763	0.0	0.0	0.0		0.0							0.0	76.23059637420795	0.0028323398180660777	76.23059637420795	0.004259112291038036	76.23059637420795	0.004259112291038036				76.23059637420795		0.004259112291038036	0.0											0.008369268953743035		0.006798951279620269	0.0028323398180660777	0.0	0.0		0.0		0.00044630037528837373	0.0		0.00044630037528837373				0.00044630037528837373	85.5308949414607		85.5308949414607	0.0	0.0		0.0		0.00044630037528837373	0.0		0.00044630037528837373				0.00044630037528837373	0.0	-900.106369910595		0.0008253056537341763						0.0				100.05516385629244	100.0	76.23485548649899	100.0	0.0	0.0	-76.23485548649899			0.0	0.0		0.00041265282687718793	0.0	0.0		0.00041265282687718793		0.0	100.0	-500.0033495266498	0.0			-261.76237528884167	0.00041265282687718793		0.0							0.0	0.00041265282686708815	0.0	0.0							0.0				0.0								0.0		0.0008253056537341763		0.0	0.0	0.0		0.0						0.0008720608816474851	0.0005248269135868916	0.0	700.0005248269135	-360.663877642847	-360.66387764284696	0.00041265282687718793	37.56423727159233			0.0	0.0			0.0					0.0		0.0							0.0		-21.155971927060023	0.0017852015010797544			0.0	0.0		0.0	0.0	0.00041265282687718793	0.0028323398180660777	0.0028323398180660777				0.0																																																																																																																																																																																										0.00041265282687718793				0.00041265282687718793		0.0								0.00357040300218614				0.0	0.0	1000.0				-263.91094883222434	-1000.0	-1000.0	1000.0			1000.0			0.0	0.0003754762878998008	0.0003754762878998008					0.0	0.0	-101.7268697071977			0.0				0.0		0.0	0.0	0.0	0.0			0.0	0.0	0.0				0.0003754762878998008		0.0003754762878998008				0.00037547628778611397			9.38690719749502e-05		9.38690719749502e-05				9.38690719749502e-05			9.386907195774263e-05		9.386907195774263e-05				9.386907195774263e-05	9.38690719749502e-05			9.386907195774263e-05		9.386907195774263e-05				9.38690719749502e-05	9.38690719749502e-05	9.38690719749502e-05	9.38690719749502e-05									0.0	0.0008720608816474851					0.00041265282686708815				0.0	0.0	0.0	0.009710701181875109					0.0	-139.29110697878994	-139.29393931860807								0.0008720608816474851	0.0	0.0004126528268771877		0.0			0.0		0.0	62.43576272840738		700.0019217147087						0.0		0.0					0.0028323398180660777	0.0	0.0	0.0			0.0	0.0		0.0	0.0					0.0					0.0	0.005771121062025486			9.386907195774263e-05	0.0002816072159248506		0.0002816072159248506	0.0	0.0028160721594758797		9.386907195774263e-05	0.010325597916838892	0.0	9.386907195774263e-05	9.386907195774263e-05	9.386907195774263e-05	9.386907195774263e-05			9.386907207142946e-05	9.386907207142946e-05	-41.0471862350264	0.0			41.03113462372255		9.386907195774263e-05		700.005183323236								0.0		0.0	0.0	0.0			0.0		-299.9966504733502		0.0			0.0			-700.0005248269135	0.0						0.0	700.001991774789						0.0					299.9716310159914		0.023205322292596975			0.039198562325168496					76.23485548649899					82.07883134544902	0.0	82.07883134544902				82.07883134544898	0.0	-0.00041265282686708815								0.051973352504148515																											0.051973352504148515				0.051973352504148515		0.0	0.0		0.0	0.0				0.0		0.0	85.5308949414607	0.0		85.5308949414607		0.0	0.0						1000.0		0.0		0.0	0.0	0.0	0.0	999.9995873471731		0.0		-76.23485548649899	99.98953570079868	0.00041265282687718793	0.051973352504148515	-1.039484232023824e-08		-0.00041265282687718793
enterica		100.0	100.0				0.0					1000.0	0.0	0.0	0.0	0.0						-1000.0		0.0						0.0	0.018005612958177153			0.0				0.0	0.0		0.0			0.0								0.0	1000.0	0.0	0.0	0.0	0.0	0.018005612958177153	0.004116948817113553	0.0		0.0	0.01800561295812031	0.004116948817113553	0.0		0.0	0.01800561295812031	0.004116948817156143	0.0		0.0		0.0	0.0	0.01800561295812031	0.004116948817113553	0.0	0.0	0.01800561295812031	0.004116948817113553	0.0	0.018005612958177153	0.0	0.004116948817113553		0.0						0.0						0.0			0.0	0.0	0.0	0.0	0.018005612958177153	0.004116948817113553	0.0	0.0	0.018005612958177153	0.004116948817113553	0.0	0.0	0.018005612958177153	0.004116948817113553	0.0	0.0	0.0	0.0	0.018005612958177153	0.004116948817113553	0.0	0.0	0.018005612958177153	0.004116948817113553	0.0	0.018005612958177153	0.0	0.004116948817113553	0.0	0.0	0.018005612958177153	0.004116948817113553	0.0		0.0	0.01800561295812031	0.004116948817113553	0.0		0.0		0.0		0.0	0.004116948817113553	0.01800561295812031	0.0	0.01800561295812031	0.004116948817113553	0.0	0.0	0.01800561295812031	0.004116948817113553	0.0	0.018005612958177153	0.0	0.004116948817113553			0.0			0.00016474754795581248			0.0							0.0					0.0			0.0	0.0	0.0	-32.04112023826701	0.0	0.0	0.0				0.0	0.0	0.0			0.0	0.0			0.0	0.0			0.0		0.0		0.0	0.0	0.0		0.0		0.0	0.0				0.0	133.67514157497988	133.67514157497988	133.67514157497988	133.67514157497988	133.67514157497988	133.67514157497988	0.0		705.0671934885563	100.0	0.00016474754795581248	0.0	0.13273537065231267	0.0		0.0							0.0		0.0	0.0		49.519399988681954		21.563306159103945	0.0	0.0	-869.2084670930445		0.0	0.0		0.0	0.008938743398175575	0.0	0.008938743398175575	0.0	0.0	0.0	0.0	0.009002806479060155	0.0	0.0	0.0	0.0020584744085780714	133.67514157497988			133.67514157497988	0.0	133.67514157497988	133.67514157497988	133.67514157497988	133.67514157497988	0.0			0.0	0.0	0.0		-1000.0	1000.0	1000.0	-21.563306159103945		0.0001647475479893156	0.0	0.0				0.0	0.0	-918.7278670817265		0.0			0.0		0.0	0.0	0.0	0.0			1000.0	-1000.0	-28.48987419672835	0.00016474754795581248	-1000.0	899.9340014531169	-1000.0	999.9994322666491	1000.0	0.0		-105.10167678197377	0.0		0.0	0.0	0.00016474754795581248	0.00016474754795581248	3.350312106735476e-14	0.0	0.0	0.0	0.0	5.111453945788867	0.0	5.111453945788867	0.0	0.0	0.0	0.0	0.0	0.0	0.0	0.0	0.0	0.0	0.0	0.0	0.0	0.0	0.0	0.0	0.0	0.0	0.0	0.0	0.0	0.0	0.0	0.0	0.0	0.0	0.0	0.0	0.0	0.0	0.0	0.0	0.0	0.0	0.0	0.0	0.0	0.0	0.0	0.0	0.0	0.0	0.0	0.0	0.0	0.0	0.0	0.0	0.0	0.0	0.0	0.0	0.0	0.0	0.0	0.0	0.0	0.0	0.0	0.0	0.0	0.0	0.0	0.0	0.0	0.0	0.0	0.0	0.0	0.0	0.0	0.0	0.0	0.0	0.0	0.0	0.0	0.0	0.0	0.0																																																																																																																																																49.519399988681954											0.0	0.0	0.0	0.0	0.0	0.0	0.0	0.0020584744085478893	0.0	-21.563306159103945				0.0009884852878485617					0.0			0.018005612958177153	0.0			0.0	240.34367655134457	100.0	0.0	0.004469371699090574	0.0	0.0	-1000.0			0.0	0.0	0.0	0.0	0.0	0.0	0.0	0.0	0.0	0.0		-99.99106125660182			-800.0375760506897	0.0	0.0	100.0			0.0	-100.00501602184168	100.0		0.0	0.0	0.0				0.0	0.0	0.0	0.0	0.0	0.0	0.0		0.0	0.0	0.0	0.0		0.0	0.0	0.0								0.0001647475479893156	0.0		0.0	0.0		0.0	0.0								0.0	0.0	0.0	0.0	0.0	0.0	0.0	0.0				0.0	0.0		0.0	0.0								0.0		0.0		0.0	0.0		0.0	0.0		0.0	978.4507906981773									-0.004469371699087787		0.0	0.0	0.0	67.07755657747327			0.0	0.0	0.004469371699087787	0.0		0.0	0.0	0.0	1000.0	161.93894905759032	0.0		1000.0	0.0		900.0	0.0	0.0	0.0		0.0																											-32.04112023826701			0.0																																																																																																																																																									500.0	0.0	-500.0																																																																																																								0.0001647475479893156	0.0	0.0						0.13273537065231267		0.0		0.0			0.0			0.0										0.0		0.0001647475479893156	0.00016474754795581248	0.0	0.0	0.0	0.0	0.0			0.0	0.0	0.0	0.0		0.0	0.0	0.0	0.0	0.0	0.0	0.0			0.0		0.0		0.05311702984124622					0.0								0.0			0.0	0.00032949509591162496		0.0								0.0				0.0	100.0			0.0	0.0	0.0005146186020965615	0.0	0.003986784637381116	0.0	0.0	0.0	0.0005146186021445178				-1000.0	-0.0001647475479893156				0.0	0.0	0.0	0.0			0.0	0.0	0.0	0.0001647475479893156	0.0	32.04112023826701	0.0	32.04112023826701	1000.0	-967.958879761733									0.0	0.0			0.0	0.0	0.0						0.0	0.0	0.0	0.0	31.631763356166744		0.0	0.0		0.0					31.63655800858021	0.0	0.0		0.0		0.0	0.0	0.0	0.0		100.0		100.06656628023393	0.0		0.0001647475479893156	0.0		0.0		0.0		0.0		100.0	0.0	0.0	0.0	0.0	0.0	0.0	0.0	100.0	0.0			0.0	0.004469371699087787			0.0	0.0	0.0	0.0	0.0	0.0020584744085478893	0.0	0.0	0.009002806479060155	0.0	0.0	0.0	0.0020584744085780714	0.0	0.0				0.0	99.99315515695275		100.0	100.0	0.0	0.0	1.7923139875460947	1.7923139875460947	0.00032949509591162496	0.0					0.0	100.0		0.0	0.0			0.0	0.0				0.004469371699087787		0.004469371699087787	0.0	-0.0004942426437537506	0.0010619759946166596	0.0		0.0		0.00032949509591162496			0.0	0.0	0.0	0.0	0.0	0.0	0.0	0.0				0.0			0.0	0.0	0.0	0.00032949509591162496	0.00032949509591162496		0.0	0.0	0.0	0.0			0.00496361434299154		0.0	-999.9468829701588	0.00016474754798934121	0.0	0.0	0.0	0.0	0.0		0.0	0.0	0.0	0.0				0.0	0.0		0.0	0.0	0.0	0.0	0.003472166035236598	0.0	0.0	0.0	0.0	0.0		0.0009884852878485617		0.0							0.0	1000.0		0.000329495096593746				0.0	0.0		0.0	405.08649646114793		0.0	0.0005677333508060656			0.0	199.9858081644619	0.0	0.0		0.05311702984124622	0.05311702984124622		0.0	100.0	0.0	0.0	0.0	0.0			0.0		0.018005612958177153		0.004116948817113553	0.0				0.0		0.01800561295812031		0.004116948817113553	0.0				0.0		0.01800561295812031		0.004116948817156143	0.0			0.0			0.0			0.0		0.01800561295812031		0.004116948817113553	0.0			0.0		0.01800561295812031		0.004116948817113553	0.0			0.018005612958177153		0.0		0.004116948817113553	133.67514157497988	0.0		133.67514157497988	133.67514157497988	133.67514157497988	133.67514157497988	133.67514157497988	0.0	0.0	1.7923139875460947		0.0	0.0	0.0	0.0																																																																																																																																																																																																											1000.0					0.0		0.0		100.0					-100.0				0.0				-1.7923139875460947														0.0										0.0										-0.00016474754795581248														0.0																						0.0	0.0		0.0		0.0		0.0		0.0		0.0		0.0		0.0		0.0		0.0		0.0		0.0		0.0		0.0		0.0		0.0		0.0		0.0							0.0						0.0		0.0		0.0		0.0		0.0		0.0		0.0		0.0		0.0		0.0		0.0		0.0		0.0		0.0		0.0		0.0		0.0		0.0		0.0	0.0		0.0		0.0		0.0		0.0		0.0		0.0		0.0		0.0		0.0		0.0		0.0		0.0		0.0		0.0		0.0		0.0		0.0			0.0		0.0	0.0		0.0		0.0		0.0		0.0		0.0		0.0		0.0		0.0		0.0		0.0		0.0		0.0		0.0		0.0		0.0		0.0		0.0		0.0		0.0			0.0		0.0	0.0		0.0		0.0		0.0		0.0		0.0		0.0		0.0						0.0		0.0						0.0		0.0		0.0		0.0							0.0		0.0	0.0		0.0		0.0		0.0		0.0		0.0																		0.0		0.0		0.0		0.0		0.0		0.0			0.0		0.0	0.0		0.0		0.0		0.0		0.0		0.0		0.0		0.0		0.0		0.0		0.0		0.0		0.0		0.0		0.0		0.0		0.0		0.0		0.0		0.0			0.0		0.0					0.0		0.0		0.0		0.0		0.0		0.0		0.0		0.0		0.0		0.0		0.0		0.0		0.0		0.0		0.0		0.0		0.0		0.0			0.0		0.0	0.0		0.0		0.0		0.0						0.0		0.0		0.0		0.0		0.0		0.0		0.0		0.0		0.0		0.0		0.0		0.0			0.0		0.0	0.0		0.0		0.0		0.0		0.0		0.0		0.0		0.0						0.0		0.0		0.0		0.0			0.0		0.0	0.0		0.0						0.0		0.0		0.0		0.0										0.0		0.0		0.0		0.0		0.0		0.0							0.0		0.0	0.0		0.0		0.0		0.0										0.0		0.0		0.0		0.0		0.0		0.0															0.0		0.0									0.0		0.0						0.0		0.0						0.0		0.0			0.0		0.0	0.0		0.0		0.0		0.0		0.0		0.0		0.0		0.0		0.0		0.0		0.0		0.0		0.0		0.0		0.0		0.0		0.0		0.0			0.0		0.0	0.0		0.0		0.0		0.0		0.0		0.0		0.0		0.0		0.0		0.0		0.0		0.0		0.0		0.0		0.0		0.0		0.0		0.0		0.0		0.0			0.0		0.0	0.0		0.0		0.0		0.0										0.0		0.0														0.0		0.0		0.0		0.0			0.0		0.0					0.0		0.0																										0.0		0.0							0.0		0.0	0.0		0.0		0.0		0.0		0.0		0.0		0.0		0.0		0.0		0.0		0.0		0.0		0.0		0.0		0.0		0.0		0.0		0.0		0.0		0.0			0.0				0.0		0.0				918.7278670817265				-100.0				0.0								-49.519399988681954		-0.008938743398175575	0.0									105.10167678197377		0.0						0.0				-100.0		-100.0		-100.0		0.0		0.0		0.0		0.0		0.0		0.0		0.0				0.0												0.0												-0.013932109733332254				-67.07755657747327						-100.0						0.04833007157630709	0.0				0.0				-0.0001647475479842342		0.0		0.0		0.0						0.0																		-100.0		-0.0001647475479893156		1000.0		-0.0001647475479842342		0.0		0.0		0.0												0.0		-32.04112023826701				0.0																		0.0		-0.0001647475479842342				-31.63655800858021		-100.0		-100.0				-100.0		0.0								-100.0								0.0		0.0		0.0						0.0		0.0		0.0		0.0		0.0				-100.0		0.0		0.0		-0.0004942426439669134		-0.0001647475479842342		0.0		-0.0004942426437537506		0.0		-100.0		0.0		0.0		-100.0		-1.2860778072979344		28.369794749845965	0.0		0.0			0.0		0.0				0.0		0.0		0.0				32.041120238266984		0.0				-18.908495207355315				-32.04112023826701		0.0				0.0		0.0		318.7480248538815		99.96100529738715		0.0		0.0		0.0		-100.0	-100.0					0.0		0.0		0.0								0.0		0.0		0.0		0.0		0.0										94.87787250289364								-100.0	0.0		-100.0		31.62438099572946									0.0				0.0		-0.004476476219565484																																								0.0				32.041120238266984				-0.03166127468193736										0.0		0.0														-0.00016474754795581248										-100.0		673.5933367821851								-0.02531741801476528																-0.01612049537427723		-100.0		-71.827258456171		0.0		0.0		0.0	0.0					-7.568030483427441		-13.23373378299084				0.0		0.0		0.0		0.0		0.0		-0.00016474754795581248		-0.0001647475479842342		0.0																0.0		0.0				454.2019226704376		0.0		-0.00032949509466106974		-100.0		-0.87861776618795		-0.0001647475479893156		0.0		-0.004116948817095779				21.563306159103945		0.0				0.0								-0.008726477723826065										101.21897914232613				-0.000329495096593746		100.0		0.0		0.0		-0.010411747319722053		-0.00016474754795581248				0.0		0.0		-0.00016474754795581248		-100.0														0.0		-0.0003294950959786312		0.0		0.0		0.0		0.0				0.0		0.0		0.0		0.0		-0.020946745987771465						-0.00016474754795581248		-0.0001647475479893156												-13.553555562064503												0.0				-0.0001647475479893156		-100.0		0.0		-29.193919912640467		29.1939199126405		-100.0		-0.0026657417579372122				0.0		133.67514157497988				-0.006488312109127037				0.0		0.0		199.9858081644619		-0.019892657460786722		0.0		0.0		0.0						-0.0001647475479893156		0.0						-133.67514157497988	0.0		0.0	0.004116948817095779		0.0		0.0	0.0	0.0	0.0	0.0	0.0				364.1167272429166	-100.0050160218417	0.0	0.0	0.0		0.0	0.0	0.0001647475479893156		0.0	0.0										0.0004942426439679468	0.0001647475479893156		0.0		0.0		0.0							0.0001647475479893156		0.0	0.0				0.0004942426437537506			0.0			0.0	0.0	0.0	0.0	1000.0	0.0	226.7896267466361	0.0					200.00501602184175	100.0				0.0	0.0																																																																																																																																																																																																																																				-500.0		1000.0	878.3213329565089	-100.0	0.0		-333.3333333333333					0.0	0.0	-292.62902272258947		0.0	0.002635960767861434	0.0	0.0	0.0	0.0	0.0	0.0020584744085478893	0.0	0.0	0.009002806479060155	0.0	0.0	0.0	0.0020584744085780714		1000.0	-900.0246956547858	0.0	0.0	0.0		0.0		0.0	0.0	1000.0	49.519399988681954		-1000.0	384.6508541934139	-615.3491458065861	1.2860778072979429	0.0		0.0					0.0	0.0	0.0	0.0	0.0	-1000.0					20.80176426641833	1000.0	0.0	0.0	-1000.0	0.0		154.38805024894927			-182.75784499879524							0.0	1000.0		0.0	0.0		1000.0	0.0			0.0	0.0	0.0	0.0			0.0	0.0				0.0			0.009268074171814078	-999.9891617011345	1000.0						0.0													0.0	32.04112023826701	0.0		234.1742577788541	0.0	0.0	0.0	0.0		234.1742577788541			0.0	0.0			0.0	0.0	18.908495207355315	0.0			234.17425777885404		0.0	0.0	0.0	0.0	0.0			0.0	0.0		0.0001647475479893156		0.0	-1000.0			0.0	0.012372981624253043	0.0	-0.004469371699087787	0.0	0.0	0.002635960767861434	0.002635960767861434	0.0	-318.7480248538815		0.0	0.0	0.0	0.0	0.0	0.0	0.0	0.0		0.0		0.0	100.0			0.0				0.0							0.0	-100.0			0.0	0.0	0.0	0.0		0.0	0.0	0.0	0.0	0.0			0.0	0.0	0.0	0.0	0.0		0.0	0.0		-99.96100529738715		0.0	0.0	0.0	0.0	5.111453945788867	0.0	0.0		0.0	0.0		1000.0		-1000.0			0.0	0.0	0.0	0.00496361434299154	5.122127497106362	-94.87787250289364	0.0	0.0		0.0	0.0		0.0001647475479893156	0.0	0.0		0.0	0.0		0.0				0.0	0.0			0.13273537065231267	90.26891302585045		-31.62438099572946	0.0	133.67514157497988	133.67514157497988	133.67514157497988	133.67514157497988	133.67514157497988	133.67514157497988	0.0	0.0	0.0		0.00016474754798934121					0.0	0.0	0.0	0.0			0.0	0.0	0.0	0.0	0.0	0.0	0.0004942426439009662	0.0	0.0	0.0	0.0	0.0		0.0004942426439009662	0.0	0.0		0.0	0.0			0.0			0.0	0.0	0.0	0.0	0.0	0.004476476219565484					0.0	0.0003294950959786312			0.0	0.0								0.0	0.0				0.0		1000.0	-1000.0		0.0		0.0	0.0		0.0	0.0	0.0	0.0							0.0	0.0	0.0		0.0					0.0		0.00032949509591162496	0.0	0.0		-967.958879761733	1000.0	-32.04112023826699					0.0	0.0	0.0	0.0	0.0			0.004116948817156143	0.0	0.01800561295812031		1000.0	-999.9683387253181	0.0	0.0	0.0											0.0	0.0	0.0	0.0		0.0						0.0	999.9518465845017	0.0	0.0	1000.0				0.0004942426439009662		0.0	0.0	0.0									0.0	0.0				0.004116948817113553			0.0		-1000.0	1000.0	1000.0	0.0		0.0	0.0	0.0	0.0					0.0			1000.0	999.999835252452			0.0					1000.0	0.0				0.0	0.0										100.0	0.0	-947.0349406730127		0.004116948817113553		0.0	0.02531741801476528							0.0							0.0				0.0			0.0	0.0	0.0	0.0	0.0	0.0	0.0	0.0	0.0	0.0	0.0	0.0	0.0	0.0	0.0	0.0	0.0	0.0	0.0	0.0	0.0	0.0	0.0	0.0	0.0	0.0	0.0	0.0	0.0	0.0	0.0	0.0	0.0	0.0	0.0	0.0	0.0	0.0	0.0	0.0	0.0	0.0		0.0			0.0	0.0	0.01612049537427723	0.0			-1000.0				273.44160389082754	0.0	0.0				-673.5933367821851			0.0	0.0	0.0		0.0	0.0									0.0	71.827258456171	0.0	0.0	0.0	0.0	71.827258456171		0.0	100.0		0.0	0.0	0.0	7.568030483427492		0.0		7.568030483427441	0.0	0.0		0.0		0.0	0.0	0.0		0.13273537065231267				0.0	978.3213329565089				0.0	0.0	0.05311702984124622	0.05311702984124622	0.0	13.23373378299084			0.05311702984124622		0.0	0.0	0.0011532328359252862	0.0	0.0	999.9914644067269			0.008370845725130987	0.0	0.0	0.0		0.0			0.0		0.0	-0.00016474754795581248		0.0	0.0	0.0	0.0									0.0	0.0	0.0						0.0	100.0	0.0					0.0		0.0	0.0	0.0001647475479893156	0.0	0.0		0.0						0.0	0.0001647475479893156	0.00016474754795581248					0.0																0.0	0.0	0.0	227.66807976527605			0.0	0.0	0.0001647475473873783			0.0	0.0	0.00016474754795581248	1000.0	-999.9996705049034					-994.8775430077977	-1000.0	1000.0	-899.9992675191017	1000.0	-128.47625009454111	1000.0	0.0005677333508068794	0.0					-444.47050620119217			0.0	0.00032949509466106974	0.00032949509466106974	0.0		0.0	0.0	0.00016474754795581248	0.0				9.73141646924546	0.0	90.26858353075454		0.87861776618795	0.0		0.0	0.0	0.87861776618795	0.0	0.0	0.0	0.0			0.0		0.00032949509591162496		0.0	99.9858081644619	0.0	0.0	0.0	0.0	0.0	0.0	0.0	5.100688296685803	0.0	0.0	0.0		0.0			0.0	0.0	-91.14720129694251				0.0001647475479893156		0.0	100.0	0.0			0.0	0.0	0.0	0.004116948817095779					0.0	0.0	0.00016474754798934121		0.004116948817113553	0.0	0.01800561295812031	0.00016474754798934121	0.0		0.00016474754798934121	0.0		0.00016474754798934121				0.00016474754798934121		0.00016474754798934121		0.0		21.563306159103945	0.0		-1000.0	0.0		0.0		0.0		0.0		0.0		0.0				0.0			0.0		0.0	0.004469371699090574		0.0		0.0	0.0	0.0	0.0	0.0	0.0					0.0	0.0	0.0	0.0	0.0001647475479893156	0.0	0.0					0.004469371699090574	0.0		164.11171122107484		0.0	0.0	0.0	0.0	0.0	1000.0	-1000.0	0.0	0.0	-1000.0	292.6290227225895			0.0	0.0	0.0	0.0	0.0	0.0015438558064033714	0.0	0.0	0.00848818787690675	0.0	0.0	0.0	0.0015438558064335534	0.0	0.0	0.0	0.0	0.0	0.0015438558064033714	0.0	0.0	0.00848818787690675	0.0	0.0	0.0	0.0015438558064335534					0.0		0.008726477723826065							0.0		0.0		0.0	-98.64682352773025	0.0						0.0	0.0	0.0	0.0	0.0	0.0	0.0	0.0	0.0	0.0	0.0	0.0	0.0	0.0	0.0	0.0	0.0	0.0	0.0	0.0	0.0	0.0	0.0	0.0	0.0	0.0	0.0	0.0	0.0	0.0	0.0	0.0	0.0	0.0	0.0	0.0	0.0	0.0	0.0	0.0	0.0	0.0		0.0	0.0	0.0		0.0	0.0	0.0		0.000329495096593746		0.000329495096593746	-1000.0	0.0	100.65299779526765		100.0			100.0	0.0013179803839145248		0.000329495096593746	0.0		240.26028201409918		0.0					0.0	-405.08748494643567	0.0	0.0	1000.0	0.0		0.0001647475479893156				0.0	0.0	0.0		0.0	0.0	0.0	0.0	0.0	0.0				0.0		0.0	0.0	0.0	0.0	0.0				0.0		1000.0	0.0		999.9895882526803	0.00016474754795581248	0.00032949509591162496	0.0	0.0	0.0	0.0	0.0	0.0005146186021445178	0.0	0.0	0.0005146186021445178	0.0	0.0	0.0	0.0005146186021445178	0.0		0.0	0.0	0.0	0.0	0.0	0.0	0.0005146186021445178	0.0	0.0	0.0005146186021445178	0.0	0.0	0.0	0.0005146186021445178	100.0	869.2084670930445		0.000329495096593746	0.00016474754795581248	0.0	0.0	0.0						-105.10167678197377	105.1006882966858	-100.0	100.0	0.0	0.0	0.0	0.0	0.0	0.0		0.0	0.0	0.0001647475479893156		0.00016474754795581248		0.0	1000.0		-199.9858081644619				100.0			0.0		0.0			0.0		0.0	0.0001647475479893156	0.0	0.0	0.0	0.0		0.0		0.0				0.0		0.0	0.0	0.0					0.0009884852878485617	0.0	0.0003294950959786312	0.0	0.0	0.0	0.0	0.0	0.0		5.101256030036666	0.0	0.0005677333508068794	0.0	0.0	0.0005677333508068794	0.0	99.98637589781275	-270.05854296102086	-270.05854296102086	0.00016474754795581248		0.0	0.0	0.0	0.0							0.0	0.0	0.004469371699087787	-0.004469371699087787			0.0	0.0	0.0	0.00032949509591162496	0.0	0.0	0.020946745987771465	0.0	0.0	0.0	0.0	0.0	0.00032949509591162496	0.0001647475479893156	0.0001647475479893156		0.00032949509591162496	0.00032949509591162496			0.0	0.007382360437282425	-0.007382360437282425	0.0	0.0	0.0	0.0	0.0	0.0	0.0	0.0	0.0	0.0	0.0	0.0	0.0	0.0	0.0	0.0	0.0	0.0	0.0	0.0	0.0	0.0	0.0	0.0	0.0	0.0	0.0	0.0	0.0	0.0	0.0	0.0	0.0	0.0	0.0	0.0	0.0	0.0	0.0	0.0	0.0	0.0	0.0	0.0	0.0	0.0	0.0	0.0	0.0	0.0	0.0	0.0	0.0	0.0	0.0	0.0	0.0	0.0	0.0	0.0	0.0	0.0	0.0	0.0	0.0	0.0	0.0	0.0	0.0	0.0	0.0	0.0	0.0	0.0	0.0	0.0	0.0	0.0	0.0	0.0	0.0	0.0	0.0	0.0	0.0	0.0	0.0	0.0	0.0	0.0	0.0	0.0	0.0	0.0	0.0	0.0	0.0	0.0	0.0	0.0	0.0	0.0	0.0	0.0	0.0	0.0	0.0	0.0	0.0	0.0	0.0	0.0	0.0	0.0	0.0	0.0	0.0	0.0	0.0	0.0	0.0	0.0	0.0	0.0	0.0	0.0	0.0	0.0	0.0	0.0	0.0	0.0	0.0	0.0	0.0	0.0	0.0	0.0	0.0	0.0	0.0	0.0	0.0	0.0	0.0	0.0	0.0	0.0	0.0	0.0	0.0	0.0	0.0	0.0	0.0	0.0	0.0	0.0	0.0	0.0	0.0	0.0	0.0	0.0	0.0	0.0	0.0	0.0	0.0	0.0	0.0	0.0	0.0	0.0	0.0	0.0	0.0	0.0	0.0	0.0	0.0	0.0			0.00016474754795581248	0.0	0.0	0.0	0.0001647475479893156	0.0	0.0	0.0				1000.0	-1000.0		-0.004116948817095779		0.0		0.00032949509591162496	0.00032949509591162496		-113.5535555620645	0.0	0.0		1000.0	1000.0	0.0	0.0	240.34814592304366									333.3333333333333	0.0			-135.02910673296253			0.0					0.0			0.0	0.0	0.0	0.0	0.0	0.0	0.0	0.0																													0.0	0.0	0.0	0.0	0.0	0.0	0.0	0.0	0.0						0.0		-1000.0	0.0	0.004469371699087787		0.0	0.0			0.0	0.0001647475479893156		99.98069702740843		0.0	0.007382360437282425	0.0	0.0	100.0	0.0				0.0	-135.02910673296253	-135.02943622805844	0.0	-29.19424940773638	0.0	0.00032949509591162496				0.0			0.0	0.0005677333508060656		0.0001647475479893156		0.0001647475479893156	0.0	364.08701556628915	0.0	105.08876739455104	0.0	0.0		0.0		100.0	100.0						0.0	0.0	0.0	0.0	0.0026657417579372122		0.0	0.0			0.0	0.0	-133.67514157497988	0.0	0.0						-1000.0	0.006488312109127037		0.0	0.004469371699090574		0.0	0.0	-0.008938743398175575	0.0	0.0	0.004469371699090574	0.0	0.0	0.004469371699090574	0.004469371699090574	0.004469371699090574	0.004469371699090574			0.004469371699090574	0.004469371699090574	0.0	0.0	0.0	0.0	-1000.0	0.0	0.004469371699090574	0.0	0.004469371699087787							0.0		0.0001647475479893156		0.0003294950959786312	0.0001647475479893156	0.0		0.0	0.0		0.0	0.0	0.0	0.0		0.0	0.0	-99.98637589781265	0.0	0.0	0.0	0.0	0.0	100.0	0.0	0.0	0.0	0.0	0.0	0.0	0.0	0.0		-199.9858081644619		0.0	-1000.0		1000.0		0.0	0.019892657460786722	-1000.0	0.0		0.0		0.0	0.0			0.0	0.0	0.0			0.0	0.0	0.0		0.0001647475479893156																		0.04833007157630709																0.04833007157630709				0.04833007157630709	0.0	0.0	0.0		0.0	67.06621447627572	0.0		0.0		0.0		0.0	-5.100688296685803			0.0	0.0						0.0	405.08649646114793		0.000329495096593746		0.0		0.0	0.0	-1000.0		0.0	0.0		-978.436858588444	0.0001647475479893156	0.04833007157630709		3.350312106735476e-14						0.0
equolifaciens												0.0							-0.015662984576465533			0.0									0.007556797243624597																									0.0	0.0	0.007556797243624597	0.007556797243978508	0.0		0.0	0.007556797243624597	0.007556797243927103	0.0		0.0	0.007556797243624597	0.007556797243927103	0.0		0.0		0.0	0.0	0.007556797243624597	0.007556797243978508	0.0	0.0	0.007556797243624597	0.007556797243978508	0.0	0.007556797243624597	0.0	0.007556797243978508														0.0					0.0	0.0	0.007556797243624597	0.007556797243978508	0.0	0.0	0.007556797243624597	0.007556797243978508	0.008875049580638006	0.0	0.007556797243624597	0.007556797243927103	0.0	0.0	0.0	0.0	0.007556797243624597	0.007556797243978508	0.0	0.0	0.007556797243624597	0.007556797243978508	0.0	0.007556797243624597	0.0	0.007556797243978508	0.0	0.0	0.007556797243624597	0.007556797243978508	0.0		0.0	0.007556797243624597	0.007556797243927103	0.008875049580638006		0.0		0.0		0.0	0.007556797243978508	0.007556797243624597	0.0	0.007556797243624597	0.007556797243978508	0.0	0.0	0.007556797243624597	0.007556797243978508	0.0	0.007556797243624597	0.0	0.007556797243978508						0.00027469504448163207										0.0					0.0																							0.0	0.0		0.011093811975781										0.0	0.0															0.00027469504448163207		0.09955661650620523	0.0											0.0					0.0	0.0	0.0	0.10843166608685806		0.0	0.0						0.0	0.0	0.0037783986218122984	0.0	0.0037783986218122984	0.0	0.0	0.0	0.0037783986219635515	0.0				0.0							0.0	0.0				-1000.0	1000.0	1000.0	0.0		0.00027469504444285634		0.0							0.10399414129653906										0.0		-0.1390636011145716			0.00027469504448163207										0.0010987801778877524		0.00027469504448163207		0.00027469504448163207	0.0		0.0			0.012462718555980246	0.012462718555999633	0.012462718555999633																																																																																																																																																																																																																																										0.0	0.008875049580571975		0.0	0.0	0.0	0.0	0.0	0.0	0.0	0.0		0.0010987801778877524			0.0	0.0	0.0	0.0	0.012462718555999633			0.007556797243624597	0.0			0.012462718555999633				0.002218762395142994	0.0	0.0	-1000.0			0.0	0.0	0.0	0.0	0.0	0.0	0.0	0.0	0.0	0.0	0.0	0.004437524790285988				0.0	0.0	0.044618583445216325						0.0		0.0																												0.00027469504444285634						0.0	0.0											0.0									0.0						0.006656287185478504							0.0		0.0			-1.5370968200175494		-1.5370968200175494		0.022159812907943888									-0.0022187623951595015			0.0		0.01781592306651343			0.0	0.0	0.0022187623951595015							0.0					-1.4921366974438115			0.0	1.362408225736854		0.0																																																																																																																																																																																																																																																																																																	0.00027469504444285634								0.09955661650620523		0.0																				0.00027469504444285634	0.00027469504448163207	0.0		0.0			-1.5370968200175494			0.0		0.0											0.0022187623951595015				0.030999067413511685					0.00027469504444285634												0.0005493900888857127																				0.0009445996554404701		0.0009445996554404701				0.0009445996554908879	0.0			-1.597198806466281	-0.00027469504444285634																																	0.0	0.007460988864181672												0.0	0.0							0.007304413132487753	1.5119569229444927	0.0						0.0					0.0489905504645094	0.001803504037953583		0.00027469504444285634	0.0									0.0	0.0	0.0	0.0	0.0	0.0	0.0					0.0	0.015662984576465533	0.013444222181306031		0.0	0.0	0.0	0.0	0.0	0.0037783986218122984	0.0	0.0	0.0037783986218122984	0.0	0.0	0.0	0.0037783986219635515	0.0			-0.001803504037953583							0.011093811975781				0.0005493900888495773						0.0			0.0	0.0								0.0022187623951595015		0.0022187623951595015				0.0		0.0		0.0005493900888857127					0.0	0.0	0.0	0.0	0.0					0.0				0.0		0.0005493900888495773	0.0005493900888495773								0.0030428475285103384	0.0	1000.0	-999.9969571524715	0.00027469504448163207		0.0	0.0											0.0					0.0		0.0				0.0					0.0										0.0005493900889632641				0.0							0.0010385450945022967				0.0		0.0		0.030999067413517878	0.030999067413517878				0.0							0.007556797243624597		0.007556797243978508								0.007556797243624597	0.007556797243927103								0.007556797243624597	0.007556797243927103												0.007556797243624597		0.007556797243978508						0.007556797243624597		0.007556797243978508				0.007556797243624597				0.007556797243978508		0.0	0.0		0.0	0.0	0.0	0.0	0.0	0.0	0.0				0.002218762395142994	0.002218762395142994	0.0																																																																																																																																																																																																											-0.18588574771922595																																																								-0.00027469504448163207																																																																																																																																																																																																																																																																																																																																																																																																																																																																																																																																																																																																																																																																																																																																																																																																																												-0.10399414129653906																														0.0														-0.044618583445216325		0.0		0.0		0.0		0.0		0.0		0.0		0.0														-0.006656287185478504		0.0												-1.558981937880958				-0.01781592306651343						1.4921366974438115						0.08871146276210443	0.0								-0.0002746950444389995		0.0		0.0		0.0						-0.00027469504444285634																				-0.00027469504444285634		1.597198806466281		-0.0002746950444389995																																												-0.00027469504444285634				-0.007304413132487753										-0.011093811975781																																												-0.00027469504444285634		-0.00027469504444285634		0.0		-0.0008240851334061205		-0.019201921386297727																																						0.0												0.0		0.1733206413514381		-0.030081879601161238		0.0		0.0										0.0		0.0		0.0								0.0		0.0		0.0		0.0		0.0																		-3.225297412217626			-0.9067188875365986															0.0		-0.007031625384375445																																																-0.029007228939462948																										-0.00027469504448163207																				-0.040858193250301156																-0.02532179993081509				0.0																				-0.011612019985439802		0.0						-0.00027469504448163207		-0.0002746950444389995																		0.0		-0.0005493900885085168				1.7019282770812652						0.0		0.0		-0.7559784614722531				-0.007556797243523761				1.536822124973014						0.0								-0.013707695226000375		-0.0002746950444389995								-0.07203987320224314				-0.0005493900889632641				0.0				-0.23158903579349044																												-0.0005493900889206316																				-0.2748941277444601		-0.0002746950444389995				-0.00027469504448163207		-0.0002746950444389995												-1.512171382905649																-0.00027469504444285634		-0.0187243284451597										-0.004187358465301827				0.0		-0.0022187623951595015				-0.01070569932608123				-0.01836087758231031						-0.03124683852869604		-0.013815923210586334										-0.00027469504448163207								0.0022187623951595015	0.0		0.0	0.007556797243523761		0.0		0.0	0.0	0.0	0.0	0.0	0.0				-0.06247759071084147			0.06247759071084147					0.0		0.019201921386297727	0.0										0.00027469504444285634	0.00027469504444285634		0.0											0.00027469504448163207			0.0		0.0008240851334061205		0.0008240851334061205				0.0		0.019201921386297727		0.0	0.0	0.0	0.0005493900888857127	0.0									0.002218762395142994		0.0		0.0																																																																																																																																																																																																																																						0.0									0.008875049580638006				0.002218762395142994		0.0	0.0	0.0	0.0	0.0	0.0037783986218122984	0.0	0.0	0.0037783986218122984	0.0	0.0	0.0	0.0037783986219635515	0.0	999.9829972062017	-1000.0							0.0	0.0		0.0			999.9889061880243	999.9889061880243													0.0							0.0	0.002218762395142994		0.008875049580571975														-0.18588574771922595		0.012462718555999633													0.008875049580638006					0.00027469504444285634			0.02761215247335258	1000.0	-999.9859093817449																																0.002218762395142994	0.002218762395142994	0.002218762395142994			0.0							0.0	0.0	0.0	0.0	0.0				0.0		0.0			-1000.0			999.9252121118116	1000.0	0.012462718555999633	-0.002218762395142994				0.0		-0.1733206413514381			0.0		0.0	0.0	0.0	0.0																				0.0				0.0	0.0	0.0	0.0		0.0028337989663214103	0.0	0.0	0.0	0.0			0.0	0.0	0.0	0.0	0.0		0.0	0.0			0.030081879601161238		0.008875049580571975	0.008875049580571975	0.008875049580571975		0.013815923210586334														0.0030428475285103384										0.0	0.0			0.0		0.0								0.1120193350622003	0.9067188875365934														0.00027469504448163207							0.0		0.00027469504444285634		0.002218762395142994	0.002218762395142994	0.002218762395142994	0.002218762395142994	0.002218762395142994	0.002218762395142994	0.0008240851333673447	0.0						0.0008240851333673447		0.0										0.0	0.0	0.0		0.007031625384375445					0.0					0.0															-1000.0	1000.0		0.0		0.0	0.0		0.0	0.0										0.0	0.0		0.0							0.0005493900888857127											0.0	0.0		0.0	0.0			0.007556797243927103	0.0	0.0075567972436374475			0.029007228939462948	0.0	-0.012462718555999633	0.0																						0.0		0.0	0.0	0.027956219885001347	0.002218762395142994			0.0008240851333673447		0.0	0.0	0.0									0.0	0.0				0.007556797243978508					-1000.0		1000.0	0.0		0.0	0.006656287185478504			0.006656287185478504									-0.0005493900889632641		0.013444222181306031		0.0			0.0																				0.007556797243978508			0.040858193250301156							0.0							0.0022187623951595015							0.0	0.0	0.0	0.0	0.0	0.0	0.0	0.0	0.0	0.0	0.0	0.0	0.0	0.0	0.0	0.0	0.0	0.0	0.0	0.0	0.0	0.0	0.0	0.0	0.0	0.0	0.0	0.0	0.0	0.0	0.0	0.0	0.0	0.0	0.0	0.0	0.0	0.0	0.0	0.0	0.0	0.0							0.02532179993081509																																				0.0																							0.09955661650620523										0.0	0.030999067413511685	0.030999067413511685					0.030999067413511685		0.0	0.0	0.0013734752223306089			-1000.0			0.0010987801778877524			0.0			0.011612019985439802		0.0			-0.00027469504448163207																				0.0													0.00027469504444285634	0.0022187623951595015	0.002218762395142994		0.0							0.025200132156442123	0.025200132156442123							0.0														-0.0005493900885085168	0.0	0.0				0.0	0.0002746950440268847	0.0			0.0005493900885085168	0.0	0.0008240851329901488		0.2622203054836518					0.02655333681104821	0.03611097674348144	0.0489905504645094	0.003257307489661798	0.0	-0.002842049132482316	0.001803504037953583	-999.9859093817449	0.0					-1.7019282770812652								0.0	0.0005493900885085168	0.00027469504448163207							0.0		0.0	0.0				0.0				0.0			0.0		0.0005493900888857127																0.0					0.0				0.7559784614722957			0.0					-1.5370968200174957	0.0	0.007556797243523761						0.0	0.00027469504448163207		0.007556797243978508	0.0	0.007556797243624597	0.00027469504448163207			0.00027469504448163207	0.0		0.00027469504448163207	0.0			0.00027469504448163207		0.00027469504448163207		0.00027469504444285634	0.0	0.0				0.0			0.0			0.21523507763333782		0.21523507763333782									0.0		0.0	0.002218762395142994		0.0	0.0																						0.002218762395142994								-0.008875049580638006	0.0	-1000.0	0.18588574771922595		0.0	0.18588574771922595	-0.01109381197568382			0.0	0.0	0.0	0.0	0.0	0.0028337989663214103	0.0	0.0	0.0028337989663214103	0.0	0.0	0.0	0.0028337989664726634	0.0	0.0	0.0	0.0	0.0	0.0028337989663214103	0.0	0.0	0.0028337989663214103	0.0	0.0	0.0	0.0028337989664726634					0.0		0.013707695226000375									0.0		0.0	0.07203987320224314	0.0																																																0.00027469504444285634					0.0	0.0	0.0		0.0005493900889632641		0.0005493900889632641	0.0		0.0		1.1131966652592382						0.0005493900889632641				0.1892032902920846						0.0		0.0005493900889632641	0.0	0.0	0.0										0.012462718555999633		0.012462718555999633	0.0	0.012462718555999633	0.0				0.012462718555999633		0.0	0.0											0.23158903579349044		0.045463604481824405	0.0005493900888495773						0.0009445996554908879			0.0009445996554908879				0.0009445996554908879	0.0		0.0						0.0009445996554908879			0.0009445996554908879				0.0009445996554908879	1.113196665259254	-0.10843166608684324		0.0005493900889632641										0.0	0.0	0.0	0.0	0.0	0.0	0.0			0.0			0.0	0.0																						0.00027469504448163207	0.0	0.0																	0.002218762395142994				0.0005493900889244884		0.0	0.0	0.0		0.0						0.0010385450945559565	0.001803504037953583	0.0	0.002842049132482316	-0.03363367957399532	-0.03335898452951369	0.00027469504448163207		0.008875049580571975																			0.0005493900888857127	0.0		0.2748941277444601	0.0					0.0005493900888857127			0.00027469504444285634	0.0005493900888495773	0.0005493900888495773				0.0																																																																																																																																																																																										0.00027469504448163207				0.00027469504444285634										-0.0037783986218122984				0.0005493900888857127	0.0005493900888857127					1.512171382905649	-998.4872792270055	-998.4883177721	1000.0															-0.020979669532835032											-0.0022187623951595015	0.0			0.002218762395142994	0.002218762395142994	0.002218762395142994	0.0022187623951595015																			0.0	0.0	0.0	0.0	0.0	0.0	0.0	0.0	0.0		0.0	0.0	0.0	0.0	0.0	0.0	0.0	0.0	0.0	0.0	0.0	0.0									0.0						0.00027469504444285634		0.0				0.0	0.0187243284451597					0.0	-0.012104619952310713	-0.02152905962168461	0.0		0.0							0.00027469504444285634			0.0010385450945022967				0.0	-0.07948038450911099		0.005684098264991855																	0.0041873584652968535						0.0	0.0	0.0022187623951595015								0.0	0.01070569932608123		0.004437524790319003	0.002218762395142994					0.0	0.004437524790319003	0.002218762395142994	0.008875049580638006	0.0	0.002218762395142994	0.002218762395142994	0.002218762395142994	0.002218762395142994			0.002218762395142994		0.0	0.0					0.002218762395142994	0.004437524790319003	0.02279840237260697															0.018360877582304473	0.018360877582304473								0.0	-0.002842049132482316																		0.0022187623951595015			0.0			0.03124683852869604		0.013815923210586334		0.013815923210586334													0.0	-0.00027469504448163207																													0.08871146276210443						0.08871146276210443				0.08871146276210443		0.2285280171973476	0.0		0.0	0.0			1.1131966652592382		1.113196665259254			0.0		0.0		0.0									0.0		0.0		0.0	0.0	999.9986265247776		0.0	0.0		1.536822124973014	0.00027469504444285634	0.08871146276210443
faecalis	0.0033456372834706027							0.0	0.0			-1000.0	0.0	0.0	0.0	0.0		0.0	0.0	1000.0	0.005067802850942198	1000.0			0.0	0.0	0.0	0.0	0.0	0.0	0.006691274566946959		-0.006691274566946959	-168.30334272802352			100.0	0.0	0.0	0.0			0.0		0.0		0.0					0.0		0.0	0.0	0.0	0.0	0.006691274566946959	0.0066912745670606455	0.0		0.0	0.006691274566946959	0.006691274567059207	0.0		0.0	0.006691274566946959	0.006691274567059207	99.9990057870499		0.0		0.0	0.0	0.006691274566946959	0.0066912745670606455	0.0	0.0	0.006691274566946959	0.0066912745670606455	0.0	0.006691274566946959	0.0	0.0066912745670606455		-1000.0	0.0	-1000.0		0.0	0.0		0.0			-425.30568289230007	0.0	0.0	425.312374166867	-99.9621598043442	0.0	0.0	0.0	0.0	0.006691274566946959	0.0066912745670606455	0.0	0.0	0.006691274566946959	0.0066912745670606455	0.003976851800189252	0.0	0.006691274566946959	0.006691274567059207	0.0	0.0	0.0	0.0	0.006691274566946959	0.0066912745670606455	0.0	0.0	0.006691274566946959	0.0066912745670606455	0.0	0.006691274566946959	0.0	0.0066912745670606455	0.0	0.0	0.006691274566946959	0.0066912745670606455	0.0		0.0	0.006691274566946959	0.006691274567059207	0.003976851800189252		0.0		0.0		0.0	0.0066912745670606455	0.006691274566946959	0.0	0.006691274566946959	0.0066912745670606455	0.0	0.0	0.006691274566946959	0.0066912745670606455	0.0	0.006691274566946959	0.0	0.0066912745670606455	0.0	0.0			0.0	0.0										0.0		0.0	0.0		0.0					0.0	0.0	0.0	0.0	0.0	0.0	0.0	0.0		0.0	0.0	0.0	0.0	0.0	0.0			0.002982638850198782	0.0	0.0	0.0	0.004971064750248436		0.0			0.0	0.0			0.0	0.0	0.0					890.9321480083414	0.0	0.0	0.0	0.0	0.0	0.0	-200.0	1000.0	100.0	0.00043870029026038537	0.0	0.0	0.0	0.0		1000.0	0.0	0.0				0.0		0.00021538299267831462	0.0		0.0		0.0	0.0	425.312374166867	-1000.0	0.0	0.0	0.0						0.0	0.0	0.0	0.0	0.0033456372834706027	0.0	0.0	0.0	0.0033456372835296037		0.0	890.9330604236144		84.15167136401176						209.12359782301917	0.0	0.0	0.0	0.0		1000.0	-1000.0	-1000.0	0.0		0.0011471192526339576		0.0		100.0	100.0	0.0	0.0	-99.97060219515208		0.0			0.0				0.0		0.0	-199.97851497506974	1000.0	-1000.0	1000.0	0.00043870029026038537	-1000.0	-1000.0	1000.0	-1000.0	999.9980782723491		0.0	100.0	0.0	0.021046324639996783	0.0	0.0	0.00043870029026038537	0.00043870029026038537	0.0	0.0	0.0			0.0	0.0	0.0																																																																																																																																																																																																																																0.0	0.0									0.0	0.003976851800236737		0.0	900.0	0.0	0.0	0.0	0.0	0.0	0.0	107.25730067692825	-0.00043870029026038537		0.0	0.0	0.0	99.96861376925199	0.0	0.0	0.0002871773233437125	0.0002871773233437125	0.006691274566946959	0.0			0.0	91.86293739467112		0.0	0.005067802850942198	0.0	0.0	1000.0			0.0	0.0	0.0	0.0	0.0	0.0	0.0	0.0	0.0	0.0	7.179433085849797e-05	-1000.0		-900.0185355424123	1000.0	7.082509987781691	7.082509987781661	100.0				485.9721814382086	100.0	0.0		0.0	0.0		0.0		0.0	0.0	0.0	0.0	0.0	0.0								0.0	0.0	0.0		0.0	0.0	0.0	0.0	0.0	0.0	-0.00043870029026038537	0.0	0.0	0.0	0.0	0.0	0.0	0.0								0.0	0.0	0.0	0.0	0.0	0.0	0.0	0.0	-1000.0	0.0			0.0		0.0									0.0	0.0	0.0		0.0	0.0		-99.96657912483204		-99.96657912483204	0.0	200.0		0.0	0.0						-99.96861376925199		0.0	0.0	0.0	0.026634579744628583	0.0	0.0	0.0	0.0	99.96861376925199	0.0		0.0	0.0	0.0	999.9665791248322	-999.9952483489969	0.0		-1000.0		1000.0	0.0		0.0	1000.0		0.0																										0.0		0.0		100.0	0.0	0.0	0.0	0.0	0.0	0.0	0.0	0.0	0.0	0.0	0.0	0.0	0.0	0.0	0.0	0.0	0.0	0.0	0.0	0.0	0.0	0.0	0.0	0.0	0.0	0.0	0.0	0.0	0.0	0.0	0.0	0.0	0.0	0.0	0.0	0.0	0.0	0.0	0.0	0.0	0.0	0.0	0.0	0.0	0.0	0.0	0.0	0.0	0.0	0.0	0.0	0.0	0.0	0.0	0.0	0.0	0.0	0.0	0.0	0.0	0.0	0.0	0.0	0.0	0.0	0.0	0.0	0.0	0.0	0.0	0.0	0.0	0.0	0.0	0.0	0.0	0.0	0.0	0.0	0.0	0.0	0.0	0.0	0.0	0.0	0.0	0.0	0.0	0.0	0.0	0.0	0.0	0.0	0.0	0.0	0.0	0.0	0.0	0.0	0.0	0.0	0.0	0.0	0.0	0.0	0.0	0.0	0.0	0.0	0.0	0.0	0.0	0.0	0.0	0.0	0.0	0.0	0.0	0.0	0.0	0.0	0.0	0.0	0.0	0.0	0.0	0.0	0.0	0.0	0.0	0.0	0.0	0.0	0.0	0.0	0.0	0.0	0.0	0.0	0.0	0.0	0.0	0.0	0.0	0.0	0.0	0.0	0.0	0.0	0.0	0.0	0.0	0.0	0.0	0.0		100.0	0.0	0.0	0.0	0.0	0.0	0.0	0.0	0.0	0.0	0.0	0.0	0.0	0.0	0.0	0.0	0.0	0.0	0.0	0.0	0.0	0.0	0.0	0.0	0.0	0.0	0.0	0.0	0.0	0.0	0.0	0.0	0.0	0.0	0.0	0.0	0.0	0.0	0.0	0.0	0.0	0.0	0.0	0.0	0.0	0.0	0.0	0.0	0.0	0.0	0.0	0.0	0.0	0.0	0.0	0.0	0.0	0.0	0.0	0.0	0.0	0.0	0.0	0.0	0.0	0.0	0.0	0.0	0.0	0.0	0.0	0.0	0.0	0.0	0.0	0.0	0.0	0.0	0.0	0.0	0.0	0.0	0.0	0.0	0.0	0.0	0.0	0.0	0.0	0.0	0.0	0.0	0.0	0.0	0.0								0.0011471192526339576				0.0	109.06693957638561			0.0	0.0	0.0		0.0	0.0			-1000.0	0.0		-1000.0	0.0	0.0	0.0	0.0			0.0			0.0	0.0011471192526339576	0.00043870029026038537	0.0		0.0	0.0	0.0			0.0	0.0	0.0	0.0	0.0										0.0009942129500591843	0.0	0.0	0.00021538299267831462	0.0	0.0				0.0				0.0	0.0	0.0		0.0		0.0	0.0	0.0		0.0		0.0	0.0					0.0			99.96657912483215					0.0	0.0	0.0007646149900317226	0.0	0.0007646149900317226	0.0	0.0	0.0	0.0007646149899755983				-1000.0	-0.0011471192526339576								0.0					0.0	0.0				0.0		0.0	0.0							0.0	0.0		0.0		0.0	0.0		0.0	0.0	0.0		0.0	0.0	0.0		0.0		1000.0	-1000.0	0.0	0.0	218.2598020692194				-218.24736430263238	0.0	0.0		0.0		0.010346755210093761	0.0	0.0	0.0		0.010346755210093761		0.05516801440296604	0.00192172765093801		0.0011471192526339576	0.0		0.0		0.0		0.0	0.0	100.0	0.0	0.0	0.0	0.0	0.0	0.0030584599601268902	0.0	100.0		-1000.0	0.0	0.0	0.0	0.0		0.0	0.0	0.0	0.0	0.0	0.0030584599601268902	0.0	0.0	0.0030584599601268902	0.0	0.0	0.0	0.0030584599599585175	0.0	0.0		-0.00192172765093801		0.0	0.0		0.0		0.004971064750248436			0.0	0.0	0.0	0.0				0.00192172765093801		100.0	0.0	425.312374166867		0.0			0.0	0.0	0.0	0.0	0.0	0.0		-1000.0	1000.0	0.0	0.0	0.0		0.0	0.0		0.0	0.0	0.0	0.0	0.0	0.0	0.0		0.0	0.0	0.0	0.0	0.0	0.0		0.0	0.0	0.0	0.0			0.0	0.0				0.005067802850976472		0.0	0.0	0.0						0.0	0.0	0.0	0.0		0.0	0.0		0.0					0.0		0.0				0.0	0.0		0.0	0.0			140.82025509499567				0.0	0.0		0.0	0.0022942385053283942		0.0	0.055745831360741196	0.0	0.0	0.0	0.0		700.0	0.0	0.0017456902254480156			0.0	500.0019217276508		0.0		0.0	0.0		0.0	1000.0	0.0	0.0	0.0	0.0	0.0	0.0	0.0	0.006691274566946959	0.0	0.0066912745670606455	0.0	0.0	0.0	0.0	0.0	0.0	0.006691274566946959	0.0	0.0	0.006691274567059207	0.0	0.0	0.0	0.0	0.0	0.006691274566946959	0.0	0.006691274567059207	0.0	0.0	99.9990057870499	0.0	0.0	0.0	0.0	0.0	0.0	0.0	0.0	0.006691274566946959	0.0	0.0066912745670606455	0.0	0.0	0.0	0.0	0.0	0.006691274566946959	0.0	0.0	0.0066912745670606455	0.0	0.0	0.006691274566946959	0.0	0.0	0.0	0.0066912745670606455	0.0	1000.0	0.0	0.0		0.0	0.0	0.0	0.0	0.0	0.0	186.09612048814313		186.09612048814313	0.0009942129500591843	0.0009942129500591843	0.0																																																																																																																																																																																																											557.4436809865008					0.0	0.0	0.0	0.0	100.0	-0.0033456372834734793										-0.005067802850942198				0.0		0.0				-100.0								0.0												99.9621598043442				0.0		0.0												0.0										0.0								0.0				0.0		0.0	0.0		0.0		0.0		0.0		0.0		0.0														0.0		0.0						0.0		0.0		0.0		0.0			0.0		0.0		0.0		0.0		0.0		0.0		0.0		0.0		0.0						0.0		0.0		0.0		0.0		0.0		0.0						0.0		0.0		0.0	0.0		0.0						0.0		0.0						0.0		0.0		0.0		0.0															0.0		0.0	0.0		0.0		0.0		0.0																						0.0		0.0		0.0		0.0		0.0		0.0			0.0		0.0	0.0		0.0		0.0		0.0		0.0		0.0		0.0		0.0		0.0		0.0		0.0		0.0		0.0		0.0		0.0		0.0		0.0		0.0		0.0		0.0			0.0		0.0	0.0		0.0		0.0		0.0		0.0		0.0		0.0		0.0		0.0		0.0		0.0		0.0		0.0		0.0		0.0		0.0		0.0		0.0		0.0		0.0			0.0		0.0	0.0		0.0		0.0		0.0						0.0		0.0		0.0		0.0		0.0		0.0		0.0		0.0		0.0		0.0		0.0		0.0		0.0		0.0			0.0			0.0		0.0		0.0		0.0		0.0		0.0		0.0		0.0		0.0		0.0		0.0		0.0		0.0		0.0		0.0		0.0		0.0		0.0		0.0		0.0					0.0	0.0		0.0		0.0		0.0		0.0		0.0		0.0		0.0		0.0		0.0		0.0		0.0		0.0		0.0		0.0		0.0		0.0		0.0			0.0			0.0		0.0		0.0		0.0		0.0		0.0		0.0		0.0		0.0		0.0		0.0		0.0		0.0		0.0					0.0	0.0		0.0		0.0		0.0		0.0		0.0		0.0		0.0		0.0		0.0		0.0		0.0		0.0		0.0		0.0		0.0		0.0		0.0		0.0		0.0			0.0		0.0	0.0		0.0		0.0		0.0		0.0		0.0														0.0		0.0										0.0		0.0			0.0		0.0	0.0		0.0		0.0		0.0						0.0		0.0		0.0		0.0						0.0		0.0			0.0		0.0					0.0		0.0		0.0		0.0														0.0		0.0		0.0		0.0							0.0		0.0					0.0		0.0										0.0		0.0		0.0		0.0		0.0		0.0						0.0		0.0							0.0			0.0		0.0						0.0		0.0		0.0		0.0		0.0		0.0		0.0		0.0						0.0		0.0		0.0		0.0		0.0		0.0						0.0		0.0		0.0		0.0		0.0		0.0		0.0		0.0		0.0		0.0		0.0		0.0														0.0		0.0						0.0		0.0		0.0		0.0						0.0		0.0						0.0		0.0						0.0		0.0		0.0		0.0		0.0		0.0							0.0		0.0				99.97060219515208		200.0		-100.0				0.0								0.0			0.0			-100.0				199.97851497506974		-100.0		0.0		0.0				0.0		0.0				-100.0		-100.0		0.0		0.0		0.0		0.0		0.0		0.0		-7.082509987781661				0.0												0.0										0.0		-100.0		0.0		-0.026634579744623466		0.0		0.0		0.0				-100.0		0.1391285964258584	0.0				1000.0		0.0		-0.0011471192526339576		0.0		0.0		0.0		0.0				0.0				0.0		0.0		0.0						0.0				-100.0		-0.0011471192526357754		1000.0		-0.0011471192526339576		0.0		0.0		0.0		0.0		0.0		0.0		0.0						0.0		0.0		0.0																		0.0		-0.0011471192526357754		0.0		218.24736430263238		-0.010346755210093761		-100.0						-0.004971064750250775						0.0		-100.0		0.0		0.0										0.0				0.0								0.0		0.0		-100.0		0.0		0.0		0.0		-0.0022942385053283942		0.0		-0.0013161008707811561		-0.0004387002902500168		-100.0						-100.0				0.0			0.0									0.0				0.0				0.0		0.0		0.0		100.0				0.0				0.0				191.7872888598322		-100.0		-10.870002485197233		0.0		0.0		0.0		485.93053347174424	0.0					0.0		0.0		0.0								0.0		-0.23356332274876862		0.0		0.0		0.0		0.0		0.0		0.0		0.0						-0.00043870029026038537		116.36989177985083		936.122270227532	-100.0		-100.0		-99.96861376925199									99.9990057870499		0.0		0.0		-0.011983185761209825		0.0																																						100.0								-100.0		0.0				0.0						-100.0				0.0										-0.0011471192526641971				0.0		-100.0		0.0		-100.0		0.0				0.0		0.0		216.12119624997626																-0.04495026319864337		-100.0		0.0		0.0		0.0		0.0												0.0		-100.0		-0.23356332274876862		0.0		-17.843358894146796		-0.0011471192526641971		-0.0011471192526357754		0.0				0.0		0.0		-0.0008774005805207707		0.0		0.0		0.0		0.0		0.0		17.824274690889183		75.52178157406422				-17.826568929394952		333.33333333333326		0.0		-84.15167136401176				0.0		0.0		-100.0				0.0		0.0								-100.0		-0.0004387002902461745						99.97560658318866		17.674844325411527				-0.0022942385053283942		8.137062605328879		0.0				199.94056664866866		-0.0004387002902461745				0.0		-0.0011471192526339576		0.0		252.58490671791935		0.0												0.0		-0.002294238505271551				0.0		0.0		0.0		0.0		0.0						0.0		-100.0		-0.0004387002902500168				-0.0011471192526339576		-0.0004387002902500168		0.0										-100.0		0.0		0.0		0.0		0.0		0.0						-0.00043870029026038537		-100.0		-0.0017456902254480156						0.0		-0.007493982966821022		0.0		0.0		-100.0		0.0		-0.017112618605210628				0.0		0.0		-0.01309695393945276		-0.04970329356285674		-16.38849578148279										-0.0011471192526641971				0.0	99.9990057870499	0.0	0.0	1000.0		0.0	0.0		0.0		0.0	0.0	0.0	0.0	0.0	0.0	0.0		0.0		-360.2764339994234	485.9721814382086	0.0	360.27643399942315					0.0		0.0	0.0		0.0	0.0	0.0	0.0	0.0	0.0	1000.0	-0.0005735596263320986	0.0	0.0022942385053283942		0.0	0.0	0.0	0.0	0.0				0.0	0.0		0.0011471192526339576	0.0	0.0	0.0	999.9986838991292			0.0013161008707811561		0.0	0.0			0.0004387002902500168	0.0	0.0	0.0	0.0	0.0	0.0	0.0			0.0		0.0	485.9721814382086	14.027818561791378	0.005067802850976472		0.0	0.0	0.0004387002902500168																																																																																																																																																																																																																																						1000.0	-1000.0	100.0	-1000.0						0.0296512057449263				0.0009942129501041563	0.0	0.0	0.0	0.0	0.0	0.0	0.0	0.0	0.0	0.0033456372834706027	0.0	0.0	0.0	0.0033456372835296037	0.03036900195729686	1000.0	-1000.0					0.0	0.0	199.96657912483215	0.0	1000.0	0.0		-813.9038795118569	-14.027818561791378	-1000.0		0.0	0.0		0.0		0.0	0.0		0.0			0.0	-14.027818561791378			0.0			1000.0	0.0009942129500591843	0.0	-999.9739729312328			0.0	0.0								0.0		-442.55631901349915	1000.0	0.0	0.0	0.0					0.0		0.0	0.0	0.0	0.0	0.0296512057449263		1000.0	-1000.0	0.0	0.0	0.0		-118.29118829996742	1000.0	-999.9828790257287						0.0				0.0		0.0		0.0	0.0	0.0		0.0		0.0											0.0	0.0009942129500591843	0.0009942129500591843	0.0009942129500591843			0.0	0.0			0.0			0.0	0.0	0.0	0.0	0.0	-191.7872888598322			0.0		0.0	0.0	0.0	-1000.0	0.0			191.85223043157077	0.0	-900.0236033452633	0.0	0.0	0.0	0.0	0.0	100.0		0.0	0.0	107.25730067692825	0.0	0.0	0.0	0.0			0.0		0.0				0.0	0.0	0.0	0.0		0.0		0.0	0.0	0.0	0.0	0.0	485.93053347174424	1000.0	-1000.0	0.0	0.0	0.0	0.0		0.043941811434414196	0.0	0.0	0.23356332274876862	0.23356332274876862			0.0	0.0	0.0	0.0	0.0		0.0	0.0		10.870002485197233			0.003976851800236737	0.003976851800236737	0.003976851800236737	0.0	0.0	0.0	0.0	0.0	0.0	-1000.0					1000.0	0.0	0.0	0.0	0.005067802850976472			0.0				-1000.0	0.00043870029026038537	0.0	0.0	0.0	0.0		0.0	0.0	0.016682273981018625	-394.30728055015305	277.9373887703022	0.0					209.12359782301928	-300.0		99.96861376925199	-100.0	0.0	0.0	0.0	0.0	0.0	0.0	0.0	0.0	0.0	0.0	0.0					0.0	-99.9990057870499	0.0	0.0	0.0004387002902500168		0.0009942129500591843	0.0009942129500591843	0.0009942129500591843	0.0009942129500591843	0.0009942129500591843	0.0009942129500591843	0.0	0.0	0.0		0.0	0.0	0.0	0.0	14.027818561791378	0.0	0.0		0.0			0.0	0.0	0.0	0.0	0.0	0.0	0.0	0.0	0.011983185761209825		0.0	0.0	0.0	0.0	0.0		-790.9321480083414	1000.0	0.0		0.0						0.0	0.0	0.0			0.0		900.031386230748	-1000.0	99.96861376925199	0.0	0.0		0.0	0.0	0.0	100.0							1000.0	-100.0	0.0	0.0	0.0	0.0	0.0					0.0		0.0	0.0	0.0									0.0	0.0	0.0	0.0	0.0	0.00028717732357108616	0.00028717732357108616	0.006691274567059207	0.0	99.9621598043441		0.0	100.0	0.0	0.0	0.0	0.0					0.0				0.0	0.0	0.0			100.0							0.0	0.005067802850976472	0.0	0.0	0.0	0.005067802850976472					0.0	0.0	0.0				0.0					0.0	0.0				0.0066912745670606455			0.0	0.0	1000.0	-574.687625833133	-1000.0	0.0		99.9990057870499	0.0029826388501775526	0.0029826388501775526	0.002982638850198782		0.0	100.0	0.0				1000.0	999.9977057614947			0.0		0.0	0.0		0.0	0.0							0.0			0.0	0.0		0.0	0.0	100.0	0.0	1000.0		-216.17539379471395		0.0	-216.12119624997626							0.0		0.0					0.0009942129500591843	0.0	425.312374166867	0.0	425.312374166867		0.0	0.0	0.0	0.0	0.0	0.0	0.0	0.0	0.0	0.0	0.0	0.0	0.0	0.0	0.0	0.0	0.0	0.0	0.0	0.0	0.0	0.0	0.0	0.0	0.0	0.0	0.0	0.0	0.0	0.0	0.0	0.0	0.0	0.0	0.0	0.0	0.0	0.0	0.0	0.0	0.0	0.0	0.0	0.0				0.0	0.0	-999.9550497368014		-1000.0	0.0	0.0				0.0	0.0	0.0	-1000.0	-1000.0	0.0	-1000.0	0.0		0.0	0.0	0.0		0.0		-100.08327793365413	0.0	0.0			-900.0	-1000.0		0.0	0.0	0.0	0.0	0.0	0.0	0.0	0.0	1000.0	200.0			0.0							0.0	0.0	0.0	0.0	209.12359782301928	0.0	0.0	0.0	0.0	100.08327793365413		0.0	0.0	0.0	992.7426993230717				0.0	0.0	0.0	0.0					0.0		0.23356332274876862	0.23356332274876862	0.0007084189624038117	0.0	0.0	1000.0			881.7083729997423	17.8433588941468	0.0	17.8433588941468	-1000.0	0.0	100.0	0.055745831360741196	0.0	-209.12359782301928	0.0	-0.0011471192526641971		0.0	0.0	0.0		0.0	0.0	-0.0008774005805207707									0.0	0.8012356457495571	0.0	8.137062605328879	8.137062605328879	0.0		0.0		0.0			0.0		0.0	0.0	0.0011471192526339576	0.0009942129500591843	0.0009942129500591843		0.0	0.0				0.0	0.0	0.0	1000.0	-1000.0				0.0					0.0			0.0	0.0	0.0	0.0	0.0			0.0	0.0	0.0	0.0	0.0			0.0	0.0011471192528915708	0.0		0.0	0.0	0.0	0.00043870029026038537	100.00229423850533	-1000.0		17.824274690889183			-999.9824403254385	900.1544428229163	-999.944831985597	-999.9972600968244	1000.0	1000.0	-999.9980782723491	500.033885346087	0.0		0.0	0.0		-75.52178157406422	0.0			0.0022942385057831416	17.826568929394952	17.824274690889165		0.0	0.0	0.00043870029026038537	0.0		0.0	0.0			666.6666666666667	-1000.0			0.0			0.0		0.0	0.0	0.0			0.0		0.0	0.0	0.0	500.0019217276508	0.0	0.0	0.0	0.0	0.0	0.0	0.0	0.0	0.0	0.0	0.0	0.0	0.0					333.3333333333333				84.15167136401176	0.0	0.0	100.0		0.0		0.0	-1000.0	0.0	0.0	0.0	900.0				0.0	0.0		-216.17539379471395	0.0	0.0	0.0	0.0	0.0	0.0	0.0	0.0	0.0		0.0		0.0	0.0	0.0	0.0	0.0	199.96657912483215	0.0	0.0			0.0			0.0		0.0	0.0		-1000.0	0.0002871773233437125	0.0	0.0			0.0	0.0	0.00028717732357108616	0.0	0.0	0.0	0.005067802850942198	1000.0	0.0	0.0									0.0	0.0	0.0	-425.312374166867	0.0	0.0	0.0	0.0	0.0				0.0	0.005067802850942198	0.0	0.0	0.0		0.0	0.0	0.0	-0.0296512057449263	0.0	827.9046767919309	-557.4436809865008	186.09612048814313	0.0	-557.4436809865008	-0.027021281717338752	0.0	7.179433089277154e-05	0.0	0.0	0.0	0.0	0.0	0.0022938449700951676	0.0	0.0	0.0022938449700951676	0.0	0.0	0.0	0.002293844969926795	0.0	0.0	0.0	0.0	0.0	0.0022938449700951676	0.0	0.0	0.0022938449700951676	0.0	0.0	0.0	0.002293844969926795		0.0			99.97560658318866		100.0			0.0			-99.97560658318866	0.0	0.0	0.0		0.0	-17.674844325411527	0.0						0.0	0.0	0.0	0.0	0.0	0.0	0.0	0.0	0.0	0.0	0.0	0.0	0.0	0.0	0.0	0.0	0.0	0.0	0.0	0.0	0.0	0.0	900.0	0.0	0.0	0.0	0.0	0.0	0.0	0.0	0.0	0.0	0.0	0.0	0.0	0.0	0.0	0.0	0.0	0.0	0.0	0.0	0.0	0.0	0.0	0.0	0.055745831360741196	0.0	99.9990057870499	17.824274690889183		0.0022942385053283942		0.0022942385053283942	-890.9330604236144		900.2811896858087	0.0	8.137062605328879			8.137062605328879	0.0	0.0	0.0022942385053283942	0.0			0.0	0.0		0.0	0.0		0.0	-282.19913206169144	0.0	0.0	0.0	0.0	0.0	0.0			0.0			0.0	0.0	0.0	0.0	0.0	0.0	0.0	0.0	0.0		0.0	0.0		0.0	800.0334208751678	0.0	0.0	0.0		-1000.0		0.0	800.0594333513313					0.01712097427127901	0.0	0.0	0.0	0.0	0.0	0.0	0.0007646149900317226	0.0	0.0	0.0007646149900317226	0.0	0.0	0.0	0.0007646149900317226	0.0		0.0	0.0	0.0	0.0	0.0	0.0	0.0007646149900317226	0.0	0.0	0.0007646149900317226	0.0	0.0	0.0	0.0007646149900317226	8.137062605328879	1000.0		0.0022942385053283942			0.0004387002902500168							99.97851497506974	100.0	16.38849578148279	99.99807827234906	100.0	0.0	-16.38849578148279	0.0	0.0	0.0	0.0		0.0011471192526339576	0.0	0.0		0.0	0.0011471192526339576	71.46344910659116	0.0	-500.0019217276508	7.335826959579322			-252.58490671791935	0.0		0.0						0.0	0.0	0.0011471192526339576	0.0	0.0	0.0					0.0	0.0	0.0	0.0	0.0		0.0	0.0	0.0			0.0009942129500591843		0.0	0.0	0.0022942385052679153	0.0	0.0	0.0	0.0		0.0		0.0017456902254480156	0.0	0.0	500.00384345530176	0.0	0.0	0.0	0.0	-188.1474827338086	-188.1445000949584	0.00043870029026038537	0.0	0.003976851800189252		0.0	0.0	0.0		0.0	0.0			0.0	0.0	0.0	0.0	0.0		0.0			0.0	0.0	0.0	100.0	0.0			0.0		0.0	0.0	0.0	0.0004387002902500168	0.0	0.0	0.0		-218.2598020692194	0.0	218.2598020692194																																																																																																																																																																																							0.0		0.0011471192526339576		0.0	0.0	0.0004387002902500168		0.0	0.0	0.0		0.0	-1000.0	1000.0	0.0	0.0	0.0			0.0	0.0	1000.0	-1000.0	100.0		-1000.0	-1000.0	-959.1797449050043	1000.0	0.0	1000.0	1000.0			0.0	0.0002871773233437125	0.0002871773233437125	0.0	0.0	0.0	0.0	0.0		-94.0757297928044	0.0			0.0	0.0	0.0	0.0		0.0	0.0	-1000.0	0.0			0.0009942129501041563	0.0009942129501041563	0.0009942129501041563	0.0009942129500591843	0.0	0.0	0.0002871773233437125	0.0	0.0002871773233437125	0.0	0.0	0.0	0.00028717732357108616			7.179433089277154e-05		7.179433089277154e-05				7.179433089277154e-05	0.0	0.0	7.179433085849797e-05	0.0	7.179433085849797e-05	0.0	0.0	0.0	7.179433085849797e-05	0.00039757387719419057	0.0	0.0	7.179433089277154e-05	0.0	7.179433089277154e-05	0.0	0.0	0.0	7.179433089277154e-05	7.179433085849797e-05	7.179433089277154e-05	7.179433085849797e-05	0.0	0.0	0.0		-865.4483352009744	0.0	0.0		0.0	0.0017456902254480156				0.0	0.00043870029026038537				107.05257209764761		0.0	100.0					0.0	-94.0717529410042	-94.0757297928044								0.0017456902254480156	0.0	0.0		0.0		0.00043870029026038537	0.0	0.00043870029026038537	0.0	125.69574743878525	0.0	-482.151051960326	0.0	0.0	0.0		0.0			0.0		0.0		0.0	0.0	0.0	0.0	0.0	0.007493982966821022		0.0	0.0	0.0	1000.0	0.0	0.0	100.0	0.0	0.0	0.0	0.0				0.0	0.017112618605210628		0.0019884259001183686	0.005067802850942198	0.00021538299267831462		0.00021538299267831462	0.0	0.011927216317417333	0.001988425900094626	0.0050678028509310025	0.0296512057449263	0.0	0.005067802850942198	0.005067802850942198	0.005067802850942198	0.005067802850942198			0.005067802850976472	0.0	0.0	0.0	0.0		-1000.0	0.0	0.005067802850942198	0.0019884259001183686	500.03322329670056								0.0	0.0	0.0	0.0	0.0	0.0	0.0	0.0	0.0		0.0	0.0	0.0	0.0		0.0	0.0	-500.00384345530176	0.0	0.0	0.0	0.0	0.0	0.0	0.0	0.0	0.0	0.0	0.0	500.0150186815903	0.0	0.0		0.01309695393945276		0.0009942129500591843	900.0875893221533		0.0		0.0	0.04970329356286242		1000.0	-983.6115042185172	0.0		0.0				0.0	-14.027818561791378	0.0					0.0	-0.0011471192526641971	0.0												0.0												0.0	0.0					0.0	0.0			0.1391285964258584			0.13912859642585843	0.1391285964258584	0.0	0.0	0.0		0.0	0.0	0.0		0.0		0.0		0.0	0.0				0.0	0.00192172765093801	-0.055745831360695774	0.0			0.0	700.0		0.0022942385053283942		0.0	0.0	0.0	0.0	-881.7088117000326	100.0	0.0		-16.38849578148279	-100.0	0.0011471192526339576	0.1391285964258584	-7.95032485765429e-09						-140.82069379528593
faecium																												0.0			0.0																									0.0	0.0	0.0	0.0	0.0		0.0	0.0	0.0	0.0		0.0	0.0	0.0	0.0		0.0		0.0	0.0	0.0	0.0	0.0	0.0	0.0	0.0	0.0	0.0	0.0	0.0																			0.0	0.0	0.0	0.0	0.0	0.0	0.0	0.0	0.0	0.0	0.0	0.0	0.0	0.0	0.0	0.0	0.0	0.0	0.0	0.0	0.0	0.0	0.0	0.0	0.0	0.0	0.0	0.0	0.0	0.0	0.0		0.0	0.0	0.0	0.0		0.0		0.0		0.0	0.0	0.0	0.0	0.0	0.0	0.0	0.0	0.0	0.0	0.0	0.0	0.0	0.0																					0.0																-1000.0	1000.0	0.0	0.0							0.0		0.0			0.0	0.0			0.0							0.05932936430963309	0.0	0.0	0.0	0.0	0.0	0.0		-199.88209954287868	-299.906493418669		0.0	0.0				-0.005393578573603008						0.0		0.0	0.0		0.0					0.10157319962036127	0.0	0.0	0.0						0.0	0.0	0.0	0.0	0.0	0.0	0.0	0.0	0.0													0.0		0.0							0.0004554761507058794				100.0	100.0			0.09617962104675826											0.0		-1000.0	999.9993148669114	1000.0	0.0	-1000.0	-1000.0	-1000.0	1000.0	999.9993148669114			100.0	0.0							0.0	0.0121983085108468			0.0	0.0	0.0	0.0	0.0	0.0	0.0	0.0	0.0	0.0	0.0	0.0	0.0	0.0	0.0	0.0	0.0	0.0	0.0	0.0	0.0	0.0	0.0	0.0	0.0	0.0	0.0	0.0	0.0	0.0	0.0	0.0	0.0	0.0	0.0	0.0	0.0	0.0	0.0	0.0	0.0	0.0	0.0	0.0	0.0	0.0	0.0	0.0	0.0	0.0	0.0	0.0	0.0	0.0	0.0	0.0	0.0	0.0	0.0	0.0	0.0	0.0	0.0	0.0	0.0	0.0	0.0	0.0	0.0	0.0	0.0	0.0	0.0	0.0	0.0	0.0	0.0	0.0	0.0	0.0	0.0	0.0	0.0																																																																																																																																																0.0													0.0	0.0	0.0	0.0	0.0	0.0	0.0					0.0					0.0			0.0	0.0			0.0				0.005393578573600648	0.0	0.0				0.0	0.0	0.0	0.0	0.0	0.0	0.0	0.0	0.0	0.0	0.0	-99.9892128428528				0.0	0.0	-99.95465371968909				0.0	100.0										0.0	0.0			0.0							0.0	0.0										0.0					0.0	0.0											0.0	0.0				0.005393578573603008								0.0							0.0	0.0	0.0	0.0	0.0										0.0						-0.005393578573603008			0.0		50.3168282865779				0.0	0.005393578573603008						0.0	150.28405971298616					100.0				0.0		0.0																																	0.0	0.0	0.0	0.0	0.0	0.0	0.0	0.0	0.0	0.0	0.0	0.0	0.0	0.0	0.0	0.0	0.0	0.0	0.0	0.0	0.0	0.0	0.0	0.0	0.0	0.0	0.0	0.0	0.0	0.0	0.0	0.0	0.0	0.0	0.0	0.0	0.0	0.0	0.0	0.0	0.0	0.0	0.0	0.0	0.0	0.0	0.0	0.0	0.0	0.0	0.0	0.0	0.0	0.0	0.0	0.0	0.0	0.0	0.0	0.0	0.0	0.0	0.0	0.0	0.0	0.0	0.0	0.0	0.0	0.0	0.0	0.0	0.0	0.0	0.0	0.0	0.0	0.0	0.0	0.0	0.0	0.0	0.0	0.0	0.0	0.0	0.0	0.0	0.0	0.0	0.0	0.0	0.0	0.0	0.0	0.0	0.0	0.0	0.0	0.0	0.0	0.0	0.0	0.0	0.0	0.0	0.0	0.0	0.0	0.0	0.0	0.0	0.0	0.0	0.0	0.0	0.0	0.0	0.0	0.0	0.0	0.0	0.0	0.0	0.0	0.0	0.0	0.0	0.0	0.0	0.0	0.0	0.0	0.0	0.0	0.0	0.0	0.0	0.0	0.0	0.0	0.0	0.0	0.0	0.0	0.0	0.0	0.0	0.0	0.0	0.0	0.0	0.0																																																																																																								0.0004554761507058794								0.0		0.0																0.0004554761507058794					0.0				0.0	0.0			0.0	0.0		96.99839472794338	-96.99839472794338														0.0	0.0				0.0				0.0						0.0	0.0	0.0										0.0								0.0	0.0	0.0	0.0	0.0	0.0	0.0	0.0	0.0	0.0			-199.88371305550683	-0.0004554761507058794													0.0					0.0													0.0		0.0	0.0							0.0			0.0		0.0	0.0	0.0		0.0				0.0061006298553593396				0.0		0.0	0.0	0.0	0.008260265935405187		0.008260265935405187		0.009171218236815548	0.0		0.0004554761507058794	0.0							0.000685133088609291	-99.98711655840054	0.0	0.0	0.0	0.0	0.0	0.0	0.0	100.0			0.005393578573603008	0.0	0.005393578573603008			0.0	0.0	0.0	0.0	0.0	0.0	0.0	0.0	0.0	0.0	0.0	0.0	0.0				0.0					0.0	0.0				0.0	0.0	0.0			0.0	0.0	0.000685133088609291	0.012880700368100406					0.0						0.005393578573603008		0.005393578573603008		0.0	0.0	0.0									0.0	0.0	0.0	0.0	0.0								0.0			0.0	0.0		0.0						0.005393578573600648										0.0						0.0		0.0														0.0												0.0009109523014103615			0.059329364309607134	0.0	0.0		0.0		-99.97560612420966	0.0	0.000685133088609291			0.0	0.0	0.0	0.0			0.0		0.0	-900.0	0.0			0.0			0.0		0.0		0.0	0.0				0.0		0.0		0.0	0.0				0.0		0.0		0.0	0.0			0.0			0.0			0.0		0.0		0.0	0.0			0.0		0.0		0.0	0.0			0.0		0.0		0.0												0.0				0.0																																																																																																																																																																																																											99.97751473340395									100.0																																											0.0																										0.0															0.0		0.0		0.0		0.0		0.0		0.0						0.0		0.0		0.0		0.0		0.0		0.0		0.0		0.0						0.0		0.0					0.0		0.0		0.0		0.0		0.0		0.0		0.0		0.0		0.0		0.0		0.0		0.0						0.0		0.0										0.0	0.0		0.0																		0.0		0.0															0.0		0.0	0.0		0.0		0.0		0.0																						0.0		0.0		0.0		0.0		0.0		0.0			0.0		0.0	0.0		0.0		0.0		0.0		0.0		0.0		0.0		0.0		0.0		0.0		0.0		0.0		0.0		0.0		0.0		0.0		0.0		0.0		0.0		0.0			0.0			0.0		0.0		0.0		0.0		0.0		0.0		0.0		0.0		0.0		0.0		0.0		0.0		0.0		0.0		0.0		0.0		0.0		0.0		0.0		0.0					0.0	0.0		0.0		0.0		0.0						0.0		0.0		0.0		0.0		0.0		0.0		0.0		0.0		0.0		0.0		0.0		0.0		0.0		0.0			0.0			0.0		0.0		0.0		0.0		0.0		0.0		0.0		0.0		0.0		0.0		0.0		0.0		0.0		0.0		0.0		0.0		0.0		0.0		0.0		0.0					0.0	0.0		0.0		0.0		0.0		0.0		0.0																											0.0																							0.0		0.0		0.0		0.0					0.0					0.0		0.0		0.0		0.0		0.0		0.0						0.0		0.0		0.0		0.0		0.0		0.0		0.0		0.0		0.0		0.0			0.0		0.0	0.0		0.0		0.0		0.0		0.0		0.0						0.0		0.0		0.0		0.0		0.0		0.0										0.0		0.0			0.0		0.0									0.0		0.0		0.0		0.0		0.0		0.0						0.0		0.0			0.0		0.0					0.0		0.0		0.0		0.0						0.0		0.0		0.0		0.0		0.0		0.0		0.0		0.0							0.0		0.0					0.0		0.0										0.0		0.0		0.0		0.0		0.0		0.0						0.0		0.0		0.0		0.0			0.0			0.0		0.0		0.0		0.0		0.0		0.0						0.0		0.0		0.0		0.0						0.0		0.0		0.0		0.0		0.0		0.0						0.0		0.0		0.0		0.0		0.0		0.0		0.0		0.0		0.0		0.0		0.0		0.0																						0.0		0.0		0.0		0.0		0.0		0.0		0.0		0.0		0.0		0.0		0.0		0.0		0.0		0.0		0.0		0.0		0.0		0.0		0.0		0.0							0.0		0.0				-0.09617962104675826				299.906493418669				0.0								0.0			0.0			-100.0						-100.0								0.0		0.0				-100.0		99.95465371968909		0.0		0.0		0.0		0.0		0.0		0.0		0.0																0.0								0.0		0.0		-0.016813085507719396		0.0		-50.3168282865779						-100.0						0.058324090289379384	0.0								-0.0004554761507058794						0.0		0.0				0.0				0.0		0.0		0.0												-0.00045547615070518077		199.88371305550683		-0.00045547615070518077		0.0		0.0		0.0								0.0				0.0		0.0																						0.0		-0.0004554761507058794				-0.0061006298553593396		-0.008260265935405187		99.98711655840054				0.0						0.0		0.0		-0.012880700368100406								0.0										0.0						0.0						-100.0		0.0		0.0		-0.00045547615070518077		-0.00045547615070518077		0.0				0.0		0.0										0.0	0.0		0.0																	0.0				0.0		0.0												-0.0352566792835205		0.0		-0.03474949299441224		0.0		0.0		0.0		-100.0						0.0		0.0		0.0								0.0		0.0		0.0		0.0		0.0																		-100.0			-100.0															0.0		-0.00540215221485596																																								0.0								-0.016479471711264147												0.0														-0.00045547615070518077				0.0		0.0		0.0		-100.0		499.7725761748452						0.0		-0.02558444544634142																-0.019454000316017073		-49.53401944733605		0.0		0.0		0.0		0.0						0.0						0.0		-0.009165595794527803		0.0		0.0		0.0		-0.0004554761507058794		-0.0004554761507058794		0.0																0.0		-0.0009109523016377352				300.57820338122747						0.0				0.0								0.0						0.0								-0.010530997742648651										-0.06827877603154775				-0.0009109523014103615								-0.01256475877103469		0.0						-0.00045547615070518077																		0.0		-0.0009109523014103615								0.0		0.0		0.0						0.0		-100.0						-0.00045547615070518077		0.0										0.0		0.0		0.0				0.0		0.0		0.0								-0.014385636869860718		-0.000685133088609291						0.0		-0.0032169818481406764										-0.007830009121349235				0.0		0.0		-0.008181120144854503		-0.024006195563060828		0.0				0.0						-0.00045547615070518077			0.0																						-0.010787157147206017	0.0	0.0	0.010787157147206017																		0.0004554761507058794	0.0004554761507058794		0.0		0.0	0.0								0.0004554761507058794													0.0		0.0	0.0			0.0				0.0		0.0	0.0	0.0			0.0		0.0																																																																																																																																																																																																																																															0.010787157147206017				0.0		0.0	0.0	0.0	0.0	0.0	0.0	0.0	0.0	0.0	0.0	0.0	0.0	0.0		1000.0	-900.0						0.0	0.0	0.0	1000.0	0.0		-1000.0	0.0	-1000.0			0.0				0.0	0.0	0.0				0.0	1000.0					0.0	1000.0			-1000.0			0.0		803.2172748158306	-803.2172748158306								99.97751473340395		0.0		0.0							0.0	0.0	0.0	0.0	0.010787157147206017						0.0		0.0	0.012880700368100406	-0.000685133088609291																									0.0	0.0											0.0	0.0						0.0	0.0	0.0	0.0	0.0352566792835205				0.0	0.0	0.0			150.27866613441256			0.009537971781330465		0.0	-0.005393578573603008				0.0							0.0	0.0	0.0	0.0	0.0		0.0						0.0											0.0	-100.0			0.0	0.0	0.0	0.0		100.0	0.0	0.0	0.0	0.0			0.0	0.0	0.0	0.0	0.0		0.0	0.0		0.03474949299441224						0.0	0.0	0.0		0.0		250.14314153698388					-250.14314153698388	0.0	0.0	0.0	0.005393578573600648						0.0	0.0		0.0					0.0		0.012195567279491115				0.0	0.0		0.0	0.0	100.0																					0.0												0.0		0.0	0.0		0.0	0.0	0.0												0.0		0.00540215221485596								-0.05932936430963309																	-1000.0	1000.0		0.0					0.0										0.0	0.0	0.0		0.0								0.0													0.0	0.0			0.0	0.0	0.0			0.016479471711264147		0.0	0.0																0.0						0.0	0.005393578573600648	0.0																	0.0		0.0	0.0				0.0								0.0		0.0					0.0	0.0	0.0				1000.0	903.0006943197552			0.0		0.0	0.0		0.0						0.0						0.0				100.0	0.0	-499.7725761748452		0.0			0.02558444544633916							0.0											0.0																																																			0.019454000316022495								0.0	0.0	0.0		1000.0	500.2274238251548				0.0	0.0	0.0					0.0				1000.0	49.53401944733605		0.0	0.0	0.0	0.0	0.0	0.0	0.0						0.0		0.0		0.0		0.0	0.0	0.0		0.0						0.0									49.53401944733605								0.0		0.0	0.0	0.0004554761507058794	0.0	0.0					0.0	0.0	0.0		0.009165595794521798		0.059329364309607134	0.0		0.0	-0.0004554761507058794		0.0	0.0	0.0					0.0	0.0	0.0	0.0	0.0				0.0												0.0		0.0	0.0004554761507058794	0.0										0.0	0.0	0.0					0.0														0.0009109523016377352									0.0004554761508188676	0.0			0.0009109523016377352	0.0	0.0009109523016377352		49.53493039963746					-999.9878044327205	0.07564949460470416	-999.9908287817632	1000.0	1000.0	1000.0	1000.0	-1000.0	0.0					-300.57820338122747								0.0	0.0009109523016377352									0.0										0.0			0.0																		0.0									0.0		0.0					0.0	0.0															0.0			0.0						0.0								0.016813085507719396		0.0								0.0						0.0					0.0	0.005393578573600648		0.0	0.0											0.0	0.0	0.0									0.005393578573600648			0.0		0.0	0.0	0.0	-0.010787157147206017	0.0	1000.0	-99.97751473340395	0.0		-99.97751473340395	0.0	0.0															0.0	0.0	0.0	0.0	0.0	0.0	0.0	0.0	0.0	0.0	0.0	0.0	0.0							0.010530997742648651											0.06827877603154775																																																						0.059329364309607134		0.0	0.0		0.0009109523014103615		0.0009109523014103615	0.0		0.12971696447301895		0.0						0.0009109523014103615		150.28405971298616									100.0	0.0	0.0	0.0	0.0									0.0	0.0		0.0		0.0					0.0			0.0							0.012564758771041						0.02530482809197565	0.0																														0.0	-100.07626837152839		0.0009109523014103615			0.0							100.0	-99.98780169148915	0.0	0.012195567279491115	0.0	0.0	0.0						0.0004554761507058794					0.0004554761507058794	250.2561808678165	0.0	0.0			0.0									0.0	0.0	0.0	0.0004554761507058794			0.0	0.0		0.0		0.0				0.0			0.0	0.0					0.0	0.0	0.0009109523014103615	0.0	0.0	0.0	0.0		0.0		0.0	0.0	0.0	0.0	0.0	0.0	0.0006851330886293396	0.0	99.97469517190802	99.97469517190802									0.0				0.0	0.0									0.0		100.0	0.0									0.0	0.0			0.0	0.0	0.0																																																																																																																																																																																									0.0004554761507058794				0.0			0.0							0.0		0.0	0.0							0.0							0.0		0.0								0.0										0.0	0.0	0.0	0.0			0.0	0.0	0.0																				0.0	0.0	0.0	0.0	0.0	0.0	0.0	0.0	0.0		0.0	0.0	0.0	0.0	0.0	0.0	0.0	0.0	0.0	0.0	0.0	0.0			0.0						0.0	0.000685133088609291								0.0			0.0	0.014385636869860718					0.0	0.0	0.0								0.000685133088609291		0.0		0.0						99.9892128428528	0.0	0.0006851330886293396	0.0				0.0			0.0									0.0032169818481406764		0.0	0.0														0.007830009121349183			0.005393578573600648			0.0	0.0	0.0		0.005393578573603008	0.010787157147206017	0.0	0.005393578573600648	0.005393578573600648	0.005393578573600648	0.005393578573600648			0.005393578573600648	0.005393578573600648	0.0				-1000.0		0.005393578573600648		0.013574698718457512															0.0	0.0							0.0		0.0	0.0	0.0	0.0	0.0	0.0	0.0	0.0	0.0	0.008181120144854503	0.0	0.0	0.0	0.0	0.0		0.008181120144854503			0.04023983123238395		0.0			0.024006195563060828		0.0		0.0				99.97469517190802								0.0	0.0	-0.00045547615070518077	0.0																															0.058324090289379384			0.058324090289379384				0.058324090289379384		99.98776943826635				50.303140789068834							0.0	0.000685133088609291			0.0		0.000685133088609291	-0.05932936430963309					-99.97560612420966		0.0009109523014103615											0.016813085507719396	0.00045547615070518077	0.058324090289379384
finegoldii			0.0									999.9478120397879	0.0	0.0	0.0	0.0			0.0		0.004631926126421604	-999.9478120397879			0.0	0.0002651205983532198					0.007293406442840933				0.0	0.0	0.05218796021210892																	0.0	0.0	0.023159630632058396	0.0	0.007293406442840933	0.007293406442749983	0.023159630632058396		0.0	0.007293406442840933	0.007293406442749983	0.0		0.0	0.007293406442840933	0.007293406442840933	14.896441125400997		114.896441125401		0.023159630632058396	0.0	0.007293406442840933	0.007293406442727246	0.023159630632058396	0.0	0.007293406442840933	0.007293406442749983	0.023159630632058396	0.007293406442840933	0.0	0.007293406442749983														0.0			0.0	0.0	0.023159630632058396	0.0	0.007293406442840933	0.007293406442727246	0.023159630632058396	0.0	0.007293406442840933	0.007293406442749983	0.018527704505686415	0.0	0.007293406442840933	0.007293406442840933	14.896441125400997	114.896441125401	0.023159630632058396	0.0	0.007293406442840933	0.007293406442727246	0.023159630632058396	0.0	0.007293406442840933	0.007293406442749983	0.023159630632058396	0.007293406442840933	0.0	0.007293406442749983	0.023159630632058396	0.0	0.007293406442840933	0.007293406442749983	0.023159630632058396		0.0	0.007293406442840933	0.007293406442840933	0.018527704505686415		14.896441125400997		114.896441125401		0.0	0.007293406442727246	0.007293406442840933	0.0	0.007293406442840933	0.007293406442749983	0.023159630632058396	0.0	0.007293406442840933	0.007293406442749983	0.023159630632058396	0.007293406442840933	0.0	0.007293406442749983					0.0	0.0										0.0			0.0		0.0															0.0			0.0		-1000.0	900.0	0.013895778379264812		0.0	0.0	0.0		0.0								0.0															-107.21884255549267	0.0002651205983532198	0.0	0.0		0.0						0.018527704505686415	0.0	0.0		0.0	1000.0		50.13969901268865	-999.9814722954943	0.0	0.0	0.05218796021210892	-1000.0		0.0	0.0	0.0					0.0	0.0	0.0036467032214149656	0.0	0.0036467032214149656	0.0	0.0	0.0	0.0036467032213984623													0.02315963063210802	0.0	0.0		1000.0	-930.0911727452021	-930.0911727452021	0.0		0.0009337570591249411		1000.0		0.0				-50.148962864941495			0.002559678801389964						0.0			-199.9688719392617	-899.7843013059647	-1000.0	1000.0	0.0002651205983283944	-1000.0	1000.0	-1000.0	999.9974403211986	999.9974403211986			100.0		0.028933035135196405	0.0	0.0	0.0002651205983283944	0.0002651205983532198	0.0	0.0	0.0	0.0	0.0	0.0	90.34202235872773	0.0	0.0	0.0	0.0	0.0	0.0	0.0	0.0	0.0	0.0	0.0	0.0	0.0	0.0	0.0	0.0	0.0	0.0	0.0	0.0	0.0	0.0	0.0	0.0	0.0	0.0	0.0	0.0	0.0	0.0	0.0	0.0	0.0	0.0	0.0	0.0	0.0	0.0	0.0	0.0	0.0	0.0	0.0	0.0	0.0	0.0	0.0	0.0	0.0	0.0	0.0	0.0	0.0	0.0	0.0	0.0	0.0	0.0	0.0	0.0	0.0	0.0	0.0	0.0	0.0	0.0	0.0	0.0	0.0	0.0	0.0	0.0	0.0	0.0	0.0	0.0	0.0	0.0	0.0	0.0	0.0																																																																																																																																																50.13969901268865		0.0	0.0	0.0	0.0	0.0	0.0	0.0	0.0	0.0	0.01852770450548792	0.0	0.0	0.0	0.0	0.0	0.0	0.0	0.0	0.0		0.0	0.0	0.0	0.0	0.0002651205983283944	0.0	0.0	90.34202235872773			0.007293406442840933	0.0			90.34202235872772			0.0	0.00463192612637198	0.0	0.0	-1000.0		-29.946081141863942	0.0	0.0	0.0	0.0	0.0	0.0	0.0	0.0	0.0	0.0		0.00926385225274396				0.0	0.0	-29.85299649924025			0.0	-100.0	0.0	0.0	0.0				0.0				0.0	0.0			0.0		0.0	0.0	0.0	0.0				0.0								0.0	0.0		0.0	0.0		0.0	0.0								0.0	0.0	0.0	0.0	0.0	0.0	0.0		0.0				0.0018675141182498821				0.0							0.0	0.0	0.0	0.0		0.0	0.0	99.99973487940167		99.99973487940167			-99.95393104717141		0.0						0.0			0.0	0.0	100.0			0.001867514118202962	0.0	0.0	0.0		0.0	0.0	0.0	0.0	9.581799002450339					100.0			0.0	0.0	-763.9142742114668	0.0																																	0.0	0.0	0.0	0.0	0.0	0.0	0.0	0.0	0.0	0.0	0.0	0.0	0.0	0.0	0.0	0.0	0.0	0.0	0.0	0.0	0.0	0.0	0.0	0.0	0.0	0.0	0.0	0.0	0.0	0.0	0.0	0.0	0.0	0.0	0.0	0.0	0.0	0.0	0.0	0.0	0.0	0.0	0.0	0.0	0.0	0.0	0.0	0.0	0.0	0.0	0.0	0.0	0.0	0.0	0.0	0.0	0.0	0.0	0.0	0.0	0.0	0.0	0.0	0.0	0.0	0.0	0.0	0.0	0.0	0.0	0.0	0.0	0.0	0.0	0.0	0.0	0.0	0.0	0.0	0.0	0.0	0.0	0.0	0.0	0.0	0.0	0.0	0.0	0.0	0.0	0.0	0.0	0.0	0.0	0.0	0.0	0.0	0.0	0.0	0.0	0.0	0.0	0.0	0.0	0.0	0.0	0.0	0.0	0.0	0.0	0.0	0.0	0.0	0.0	0.0	0.0	0.0	0.0	0.0	0.0	0.0	0.0	0.0	0.0	0.0	0.0	0.0	0.0	0.0	0.0	0.0	0.0	0.0	0.0	0.0	0.0	0.0	0.0	0.0	0.0	0.0	0.0	0.0	0.0	0.0	0.0	0.0	0.0	0.0	0.0	500.0		-500.0			0.0	0.0	0.0	0.0	0.0	0.0	0.0	0.0	0.0	0.0	0.0	0.0	0.0	0.0	0.0	0.0	0.0	0.0	0.0	0.0	0.0	0.0	0.0	0.0	0.0	0.0	0.0	0.0	0.0	0.0	0.0	0.0	0.0	0.0	0.0	0.0	0.0	0.0	0.0	0.0	0.0	0.0	0.0	0.0	0.0	0.0	0.0	0.0	0.0	0.0	0.0	0.0	0.0	0.0	0.0	0.0	0.0	0.0	0.0	0.0	0.0	0.0	0.0	0.0	0.0	0.0	0.0	0.0	0.0	0.0	0.0	0.0	0.0	0.0	0.0	0.0	0.0	0.0	0.0	0.0	0.0	0.0	0.0	0.0	0.0	0.0	0.0	0.0	0.0	0.0	0.0	0.0	0.0	0.0	-1000.0			1000.0				0.0009337570591249411								0.0	0.0	0.0		0.0				0.0										0.0				0.0009337570591249411	0.0002651205983283944	0.0		0.0	0.0				0.0	0.0		0.0	0.0									-100.0	0.004631926126421604	0.0	0.0	0.0	0.050951187390182895			0.0		0.0002651205983532198								0.0			0.0	0.0				0.0								0.0	-99.99973487940164				0.00273502741606535	0.0	0.0	-0.0018233516107102332	0.0	0.0009116758053551166	0.0	0.0	0.0	0.0009116758053496156	0.0		0.0	-652.9018590095428	-0.0009337570591249411	0.0																			0.0										0.0	0.0		0.0	0.0913732384319545							0.0	0.0				0.0	0.0	0.0	0.0	0.0				0.016270630493636418	0.0	0.0		100.07305204801763		0.0	0.0	0.0	0.0		100.0		0.0	0.002559678801389964		0.0009337570591249411	0.0							0.0021950256031004756	100.0										0.0		0.0	0.0	0.0		0.0	0.0	0.0	0.0	0.0	0.0009116758053496156	0.0	0.0	0.0036467032214149656	0.0	0.0	0.0	0.0036467032213984623	0.0037350282364997643	0.0		0.0	0.0				0.0	0.002559678801389964	0.0			0.0	0.0	0.0	0.0				0.002559678801389964	0.0		0.0	0.05218796021210004								0.0	0.0	0.0		-0.0007953617950136049	0.0007953617950136049	0.0		0.0	0.0	0.0			0.0	0.0	0.0	0.0	0.0	0.0	0.0		0.0	0.0		0.0	0.0018675141182498821			0.0	0.0	0.0	0.0		0.0						0.00463192612637198		1000.0	-999.9490488126098	0.0						0.0	0.0002651205983283944			0.0				0.0	0.0											0.0		0.0	0.0	0.0	19.22464440940428		0.0							0.001867514118202962		0.0		0.001867514118202962	0.0				99.99524529559551		0.0021950256031004756			0.0	0.0	0.0	0.0		0.050951187390182895	0.05121630798851129		0.0	100.0	0.0	0.0	0.0	0.023159630632058396			0.0		0.007293406442840933		0.007293406442749983	0.023159630632058396				0.0		0.007293406442840933		0.007293406442749983	0.0				0.0		0.007293406442840933		0.007293406442840933	14.896441125400997			114.896441125401			0.023159630632058396			0.0		0.007293406442840933		0.007293406442727246	0.023159630632058396			0.0		0.007293406442840933		0.007293406442749983	0.023159630632058396			0.007293406442840933		0.0		0.007293406442749983												0.0		0.00463192612637198	0.00463192612637198	0.0																																																																																																																																																																																																											1000.0					0.0									0.0						-0.004631926126421604				-0.0002651205983568161						-0.05218796021210892																						443.24372083181913				0.0																		-100.0		-100.0		100.0														0.0	0.0		0.0		0.0		0.0		0.0		0.0		0.0		0.0		0.0		0.0		0.0		0.0		0.0		0.0		0.0		0.0		0.0		0.0		0.0		0.0			0.0		0.0		0.0		0.0		0.0		0.0		0.0		0.0		0.0		0.0		0.0		0.0		0.0		0.0		0.0		0.0		0.0		0.0		0.0		0.0		0.0		0.0	0.0		0.0		0.0		0.0		0.0		0.0		0.0		0.0		0.0		0.0		0.0		0.0		0.0		0.0		0.0		0.0		0.0		0.0			0.0		0.0	0.0		0.0		0.0		0.0		0.0		0.0		0.0		0.0		0.0		0.0		0.0		0.0		0.0		0.0		0.0		0.0		0.0		0.0		0.0		0.0			0.0		0.0	0.0		0.0		0.0		0.0		0.0		0.0		0.0		0.0		0.0		0.0		0.0		0.0		0.0		0.0		0.0		0.0		0.0		0.0		0.0		0.0			0.0		0.0	0.0		0.0		0.0		0.0		0.0		0.0		0.0		0.0		0.0		0.0		0.0		0.0		0.0		0.0		0.0		0.0		0.0		0.0		0.0		0.0			0.0		0.0	0.0		0.0		0.0		0.0		0.0		0.0		0.0		0.0		0.0		0.0		0.0		0.0		0.0		0.0		0.0		0.0		0.0		0.0		0.0		0.0			0.0		0.0	0.0		0.0		0.0		0.0		0.0		0.0		0.0		0.0		0.0		0.0		0.0		0.0		0.0		0.0		0.0		0.0		0.0		0.0		0.0		0.0			0.0		0.0	0.0		0.0		0.0		0.0		0.0		0.0		0.0		0.0		0.0		0.0		0.0		0.0		0.0		0.0		0.0		0.0		0.0		0.0			0.0		0.0	0.0		0.0		0.0		0.0		0.0		0.0		0.0		0.0		0.0		0.0		0.0		0.0		0.0		0.0			0.0		0.0	0.0		0.0		0.0		0.0		0.0		0.0		0.0		0.0		0.0		0.0		0.0		0.0		0.0		0.0		0.0		0.0		0.0		0.0		0.0		0.0			0.0		0.0	0.0		0.0		0.0		0.0		0.0		0.0		0.0		0.0		0.0		0.0		0.0		0.0		0.0		0.0		0.0		0.0		0.0		0.0		0.0		0.0			0.0		0.0	0.0		0.0		0.0		0.0		0.0		0.0		0.0		0.0		0.0		0.0		0.0		0.0		0.0		0.0			0.0		0.0	0.0		0.0		0.0		0.0		0.0		0.0		0.0		0.0		0.0		0.0		0.0		0.0		0.0		0.0		0.0		0.0		0.0		0.0			0.0		0.0	0.0		0.0		0.0		0.0		0.0		0.0		0.0		0.0		0.0		0.0		0.0		0.0		0.0		0.0		0.0		0.0		0.0		0.0		0.0		0.0			0.0		0.0	0.0		0.0		0.0		0.0		0.0		0.0		0.0		0.0		0.0		0.0		0.0		0.0		0.0		0.0		0.0		0.0		0.0		0.0		0.0		0.0			0.0		0.0	0.0		0.0		0.0		0.0		0.0		0.0		0.0		0.0		0.0		0.0		0.0		0.0		0.0		0.0		0.0		0.0		0.0		0.0		0.0		0.0			0.0		0.0	0.0		0.0		0.0		0.0		0.0		0.0		0.0		0.0		0.0		0.0		0.0		0.0		0.0		0.0		0.0		0.0		0.0		0.0		0.0		0.0			0.0				0.0		0.0				50.148962864941495				107.21884255549267				0.0								-50.15822671719434		0.0	0.0							199.9688719392617		-100.0		0.0		0.0				0.0		0.0						29.85299649924025		0.0		0.0		0.0		0.0		0.0		0.0		0.0																0.0								0.0		0.0		99.95393104717141		0.0		-100.0						-100.0						0.171238881545758	0.0								-0.0009337570591299027		0.0		0.0		0.0		0.0				-0.0002651205983568161						100.0								0.0				0.0		-0.0009337570591249411		652.9018590095428		-0.0009337570591299027		0.0		0.0		0.0		0.0		0.0		0.0		0.0				0.0				0.0		0.0																		0.0		-0.0009337570591249411				-0.016270630493636418		-100.0		-100.0				-0.002559678801389964		0.0						0.0		0.0								0.0												0.0		0.0		0.0								0.0		0.0		-0.0009337570591249411		-0.0009337570591249411				-0.0007953617949851832		-100.0		-100.0				0.0						0.0	0.0		0.0									0.0		0.0		0.0				0.0		0.0002651205983283944		0.0		0.0										0.0		-100.0		-100.0		-90.43482169168888		0.0		0.0		0.0		-100.0	-0.0164101644963921					0.0		0.0		0.0								0.0		0.0		0.0		0.0		0.0		0.0		0.0		0.0		0.0		-100.0						290.30809841226744		407.1930588345821	99.94671587121195		-100.0											-100.0				0.0		-73.47009202521633																																								0.0														-99.96181267629618						-100.0						0.0		0.0				0.0		-0.000933757059101481										-100.0		992.7764027401029						0.0		-0.07699191220388002																-0.05299757764396418				0.0						0.0						0.0								-0.0246623288749106		0.0						-0.0009337570591249411		-0.0009337570591299027		0.0								-0.0002651205983532198								0.0		-0.001867514118202962				35.618986991911584										0.0001325602991641972				114.88914771895816		0.0		-100.0						0.0								-0.028689362214208813		-19.224909530002634								-0.15245845411880055						0.0		0.0				0.0		0.0				0.0		0.0		-0.0009337570591249411				-0.0002651205983568161				0.0												0.0		0.0		0.0		0.0		0.0		0.0								-100.0		-0.0002651205983532198				-0.0009337570591299027		-0.0002651205983532198										0.0		-100.0		0.0				0.0		0.0		0.0						0.0		-0.039189730430562175		-0.0021950256031004756						0.0		99.95304875595811						-14.901073051527419				-0.022092084634564912				0.0		-100.0		99.96189198558443		-0.06726621156371948		0.0				0.0						-0.000933757059101481								14.901073051527419	100.0		0.0	-114.88914771895816		0.0		0.0	0.0	0.0	0.0	0.0	0.0			0.0	1000.0	-100.0	-549.9617148004336	0.0	0.0		0.0	0.0														0.0009337570591249411	0.0009337570591249411			0.0	0.0		0.0					0.0		0.0009337570591249411		0.0	0.0				0.0007953617949851832		0.0				100.0	0.0	0.0	0.0	0.0	0.0	0.0				0.0		200.0	100.0		0.0	73.45537515640024	0.0	0.0	16.886912322925852	0.0	0.0	0.0	0.0	0.0	0.0	0.0	0.0	0.0	0.0	0.0	0.0	0.0	0.0	0.0	0.0	0.0	0.0	0.0	0.0	0.0	0.0	0.0	0.0	0.0	0.0	0.0	0.0	0.0	0.0	0.0	0.0	0.0	0.0	0.0	0.0	0.0	0.0	0.0	0.0	0.0	0.0	0.0	0.0	0.0	0.0	0.0	0.0	0.0	0.0	0.0	0.0	0.0	0.0	0.0	0.0	0.0	0.0	0.0	0.0	0.0	0.0	0.0	0.0	0.0	0.0	0.0	0.0	0.0	0.0	0.0	0.0	0.0	0.0	0.0	0.0	0.0	0.0	0.0	0.0	0.0	0.0	0.0	0.0	0.0	0.0	0.0	0.0	0.0	0.0	0.0	0.0	0.0	0.0	0.0	0.0	0.0	0.0	0.0	0.0	0.0	0.0	0.0	0.0	0.0	0.0	0.0	0.0	0.0	0.0	0.0	0.0	0.0	0.0	0.0	0.0	0.0	0.0	0.0	0.0	0.0	0.0	0.0	0.0	0.0	0.0	0.0	0.0	0.0	0.0	0.0	0.0	0.0	0.0	0.0	0.0	0.0	0.0	0.0	0.0	0.0	0.0	0.0	0.0	0.0	0.0	0.0	0.0	0.0	0.0	0.0	0.0	0.0	0.0	0.0	0.0	0.0	0.0	0.0	0.0	0.0	0.0	0.0	0.0	0.0	0.0	0.0	0.0	0.0	0.0	0.0	0.0	0.0	0.0	0.0	0.0	0.0	0.0	0.0	0.0	0.0	0.0	0.0	0.0	0.0	0.0	0.0	0.0	0.0	0.0	0.0	0.0	0.0	0.0	0.0	0.0	0.0	0.0	0.0	0.0	0.0	0.0	0.0	0.0	0.0	0.0	0.0	0.0	0.0	0.0	0.0	0.0	0.0	0.0	0.0	0.0	0.0	0.0	0.0	0.0	0.0	0.0	0.0	0.0	0.0	0.0			0.0	190.3417572381294							0.0		0.0				0.00463192612637198		0.0	0.0	0.0	0.0	0.0	0.0	0.0	0.0	0.0036467032214149656	0.0	0.0	0.0	0.0036467032213984623		-1000.0	1000.0					0.0		0.03422894003218157	0.034228940032221544	1000.0	50.13969901268865		-1000.0	0.0	-1000.0		0.0					0.0	0.0	0.0	0.0			0.0	-1000.0			0.0		0.0	1000.0	0.00463192612637198	0.0	-1000.0	0.0	0.01852770450548792			-1000.0	1000.0						0.0		1000.0		0.0	90.34228747932606	0.0				0.0	-0.0002651205983283944	0.0	0.0	0.0	0.0	0.0	0.0	0.0	1000.0	-1000.0		0.0002651205983532198	0.0		0.0021326347165313564	-999.9683706117428	1000.0										0.0	0.0	0.0	0.0	0.0	0.0							0.0	0.0									0.00463192612637198	0.00463192612637198	0.00463192612637198		0.0	0.0	0.0						0.0	0.0	0.0	0.0		100.0			0.034228940032221544	443.24372083181913		443.24372083181913	0.0	-241.17938787895105	-73.45537515640021		0.0	80.81662599339532	90.34228747932606	-0.004631926126421604	0.0			0.0		-1000.0					0.0	0.0	0.0	0.0	0.0		0.0			0.0164101644963921					0.0									0.0	-100.0			0.0	0.0	0.0	0.0			0.0	0.0	0.0	0.0			0.0	0.0	0.0	0.0	0.0		0.0	0.0		90.43482169168888			0.01852770450548792	0.01852770450548792	0.01852770450548792		0.0	0.0			0.0							0.0	0.0	0.0	0.00463192612637198		100.0								0.0	0.0	0.0018675141182498821		0.0		0.031364267658887	-290.30809841226744	0.0		0.0	0.0	0.0		90.34202235872772	100.0			99.94671587121195											0.0					0.0	100.0	0.0		19.224909530002634		0.00463192612637198	0.00463192612637198	0.00463192612637198	0.00463192612637198	0.00463192612637198	0.00463192612637198	0.0		0.0		0.0	0.0		0.0	0.0	0.0						73.45537515640024			0.0	0.0	0.0	0.0		73.47009202521633					0.0					0.0002651205983283944								0.0	0.0						1000.0	-1000.0	0.0	0.0		0.0	0.0		100.0	0.0			99.94671587121195				0.0		0.0				0.0					0.0		0.0											0.0	0.0	0.0	0.0				0.007293406442840933		-0.044894553769259105					-90.34202235872773	190.34202235872772						99.96181267629618						0.0				100.0						0.0	-0.046319261263719796		0.0	0.0					0.0	0.0	0.0	0.0					0.0	0.0		0.0	0.0					0.007293406442727246			73.45537515640024		-1000.0	1000.0	1000.0	0.023159630632058396		0.0	0.013895778379264812	0.013895778379264812	0.013895778379264812								-1000.0	0.0	-1000.0		0.0	7.223597259897161	0.0			0.0	0.0					0.0						0.0				100.0	0.0	-1000.0	0.0	0.007293406442727246			0.07699191220388002							0.0							0.004631926126421604				0.05218796021210892																																																0.0					-0.05299757764396418		0.0										-992.7764027401029			0.0		0.0		0.0	0.0	-130.01472898578197								0.0		0.0			0.0	0.0					0.0	0.0		0.0		0.0		0.0	0.0	0.0		0.0						130.01472898578197					190.3417572381294					0.0	0.050951187390182895	0.050951187390182895					0.050951187390182895		0.0	0.0	0.0009337570591249411			-779.2941985643265			0.0			0.0			0.0246623288749106	0.0	0.0		0.0	-0.0009337570591249411	0.0	0.0	0.0	0.0		0.0		-0.0002651205983532198									-1000.0	0.0		0.0	0.0					0.0			0.0		0.0		0.0009337570591249411	0.004631926126421604	0.00463192612637198		0.001867514118202962						0.0	73.45537515640024	-1000.0	1000.0					-1000.0															-0.001867514118202962	0.0	0.0	0.0			0.0	0.000933757059101481	0.0		0.0	0.001867514118202962	0.0	0.002132634716556182		-343.24372083181913				0.0	-999.9681054911445	1000.0	1000.0	-999.9931730482705	1000.0	1000.0	1000.0	0.0021950256031004756	0.0	0.0				-35.618986991911584				0.0		0.0		0.0	0.001867514118202962	0.0002651205983532198	0.0								0.0												0.0		0.0		0.0	0.0	0.0	0.0	0.0	0.0	0.07305204801762726	0.0	0.0	0.0	0.0	0.0	0.0	0.0	0.0									-0.0001325602991641972	0.0	0.0	-69.90882725479787				0.0		0.0	-114.88914771895816	0.0					0.0	0.0		0.007293406442727246	0.0	0.007293406442840933	0.0	0.0		0.0	0.0		0.0	100.0		0.0	0.0		0.0		0.0002651205983532198		0.0			100.0	0.0	0.0							-0.03422894003218157						0.0			0.001867514118202962		0.0	0.00463192612637198	0.0	0.0	0.0											0.05218796021210892	0.0	0.0	0.0	0.0009337570591249411	0.0	0.0				0.0	0.00463192612637198	0.0	0.0	0.0	800.0	0.0	0.0	0.0	0.0	0.0	999.9768403693681	-1000.0	0.0	0.0	-1000.0	-0.0231596306318599	0.0	0.0									0.00273502741606535				0.0027350274160488465	0.0	0.0	0.0	0.0	0.0	0.0	0.0	0.0	0.00273502741606535	0.0	0.0	0.0	0.0027350274160488465					0.0		0.028689362214208813							0.0		0.0		0.0	0.15245845411880055	0.0																																																	0.0	0.0	0.0018675141182498821		0.0002651205983283944	-100.0	0.0		0.001867514118202962			-199.94671587121195	0.0	300.31368229270413		0.0	0.0		0.0			0.001867514118202962	0.0	-1000.0	1000.0	0.0	0.0					0.0	299.9710669648648	0.001867514118202962	0.0	0.0	0.0								0.0	0.0	90.34228747932606	0.0	90.34228747932605	0.0	90.34202235872773	0.0				90.34228747932606		0.0	0.0			0.0						1000.0		-1000.0		0.03376202297374675	0.0	0.0	0.0	0.0	0.0	0.0	0.0009116758053496156	0.0	0.0	0.0009116758053496156	0.0	0.0	0.0	0.0009116758053496156	0.0		0.0	0.0	0.0	0.0	0.0	0.0	0.0009116758053496156	0.0	0.0	0.0009116758053496156	0.0	0.0	0.0	0.0009116758053496156	0.0	1000.0		0.001867514118202962			0.0							99.9710669648648	99.9978049743969	290.3420223587277	-0.002559678801389964	100.0	0.0	-190.34202235872772		0.0	0.0	0.0	0.0	0.0	0.0009337570591249411	0.0	0.0009337570591249411	0.0	0.0	849.8417732828057			0.0				0.0002651205983532198		0.0				0.0	0.0		0.0	0.0009337570591249411	0.0037350282364997643	0.0018675141182498821	0.0	0.0		0.0		0.0							0.0	0.0			0.00463192612637198	0.0	0.0				0.0	0.0	0.0	0.0	0.0						0.0	0.0	0.0	0.0	199.94027352201488	199.95790432863066	0.0002651205983532198	549.9617148004336	0.01852770450548792		0.0	0.0			0.0					0.0								0.0	0.0		100.0	0.0036467032214149656								0.0002651205983532198	0.0	0.0				0.0		0.0	0.0	0.0	0.0	0.0	0.0	0.0	0.0	0.0	0.0	0.0	0.0	0.0	0.0	0.0	0.0	0.0	0.0	0.0	0.0	0.0	0.0	0.0	0.0	0.0	0.0	0.0	0.0	0.0	0.0	0.0	0.0	0.0	0.0	0.0	0.0	0.0	0.0	0.0	0.0	0.0	0.0	0.0	0.0	0.0	0.0	0.0	0.0	0.0	0.0	0.0	0.0	0.0	0.0	0.0	0.0	0.0	0.0	0.0	0.0	0.0	0.0	0.0	0.0	0.0	0.0	0.0	0.0	0.0	0.0	0.0	0.0	0.0	0.0	0.0	0.0	0.0	0.0	0.0	0.0	0.0	0.0	0.0	0.0	0.0	0.0	0.0	0.0	0.0	0.0	0.0	0.0	0.0	0.0	0.0	0.0	0.0	0.0	0.0	0.0	0.0	0.0	0.0	0.0	0.0	0.0	0.0	0.0	0.0	0.0	0.0	0.0	0.0	0.0	0.0	0.0	0.0	0.0	0.0	0.0	0.0	0.0	0.0	0.0	0.0	0.0	0.0	0.0	0.0	0.0	0.0	0.0	0.0	0.0	0.0	0.0	0.0	0.0	0.0	0.0	0.0	0.0	0.0	0.0	0.0	0.0	0.0	0.0	0.0	0.0	0.0	0.0	0.0	0.0	0.0	0.0	0.0	0.0	0.0	0.0	0.0	0.0	0.0	0.0	0.0	0.0	0.0	0.0	0.0	0.0	0.0	0.0	0.0	0.0	0.0	0.0	0.0	0.0	0.0	0.0	0.0				0.0009337570591249411		0.0	0.0	0.0002651205983532198			0.0							114.896441125401	0.0	0.0	0.0	0.0	0.0	0.0				100.0	-1000.0	-1000.0	1000.0	0.0	100.0	0.0	0.0	0.0	0.0								0.0	649.9225877091883									0.0	0.0	-14.901073051527419	0.0			0.00463192612637198	0.00463192612637198	0.00463192612637198	0.004631926126421604										0.0	0.0	0.0	0.0	0.0	0.0	0.0	0.0	0.0											0.0	0.0	0.0	0.0	0.0	0.0	0.0	0.0	0.0				0.0						0.0		0.0	0.0021950256031004756				0.0		0.0		0.0	0.0		0.0	0.039189730430562175					0.0002651205983283944	99.97940061326017	99.96087290875471								0.0021950256031004756	0.0	0.0		0.0		0.0	0.0	0.0002651205983283944	0.0002651205983283944	350.0382851995664	0.0	0.0		0.0		0.0	1000.0	0.0		0.0		0.0			0.0	99.96181267629618	0.0	0.0	-99.95304875595811							1000.0	-985.0989269484726								0.0	0.02209208463455844		0.009263852252843208	0.00463192612637198			0.0	-0.018527704505686415	0.0	0.009263852252843208	0.00463192612637198	0.0	0.0	0.00463192612637198	0.00463192612637198	0.00463192612637198	0.00463192612637198			0.00463192612637198	0.00463192612637198	0.0	0.0	0.0		-1000.0		0.00463192612637198	0.009263852252843208	0.12042391468605729															0.0	0.0		73.45537515640024				100.0	100.0	0.0	0.0	0.1111600624332637	0.0	0.0	0.0	0.0	0.0	0.0	0.0	0.0	0.0	0.0	0.0	0.0	0.0		-99.96189198558443		0.004631926126421604	999.8703122330611	0.0	0.001867514118202962			0.06726621156371948		0.0		0.0	190.34202235872772	0.0				0.0	0.0	0.0			0.0	0.0	0.0	0.000933757059101481	0.001867514118202962																							0.0										0.0	0.171238881545758			0.171238881545758	0.171238881545758		0.0	69.90882725479787	0.0	0.0	99.96271187734897		0.0						0.0021950256031004756				69.90882725479787	0.002559678801389964						99.99524529559551		0.0		0.0		0.0	0.0	779.2939334437282		656.7562791681809		-190.34202235872772		0.0009337570591249411	0.171238881545758								0.0
fluorescens							0.0		0.0	-1000.0	1000.0	956.2967628350809					0.0	0.0			100.0	-956.2967628350809	0.0		0.0			0.0	0.0		0.01017477680943557		1.6933485674874191	0.0				0.0	0.0			0.0	0.0		0.0		0.0					0.0						0.01017477680943557	0.01017477680943557				0.01017477680943557	0.010174776809419249				0.01017477680943557	0.010174776809419249							0.01017477680943557	0.01017477680943557			0.01017477680943557	0.01017477680943557		0.01017477680943557		0.01017477680943557		1000.0	0.0			0.0	0.0					-243.6641806611127	0.0	0.0	241.9708320936253	100.0			0.0	0.0	0.01017477680943557	0.01017477680943557	0.0	0.0	0.01017477680943557	0.01017477680943557	0.011949724961596075	0.0	0.01017477680943557	0.010174776809419249	0.0	0.0	0.0	0.0	0.01017477680943557	0.01017477680943557	0.0	0.0	0.01017477680943557	0.01017477680943557	0.0	0.01017477680943557	0.0	0.01017477680943557	0.0	0.0	0.01017477680943557	0.01017477680943557	0.0	0.0	0.0	0.01017477680943557	0.010174776809419249	0.011949724961596075	0.0	0.0	0.0	0.0	0.0	0.0	0.01017477680943557	0.01017477680943557	0.0	0.01017477680943557	0.01017477680943557	0.0	0.0	0.01017477680943557	0.01017477680943557	0.0	0.01017477680943557	0.0	0.01017477680943557		0.0			0.0									0.0		0.0		0.0										0.0	0.0	0.0	0.0	0.0	0.0		0.0	0.0							0.008962293721197057	0.0	0.0		0.0			0.0				0.0			0.0	0.0		0.0	0.0		-71.0483282837842	0.0	0.0	0.0	0.0	0.0	0.0	100.0			0.000369860494813757	0.0	0.0	0.0	0.0						0.0				0.0			0.0		0.0	0.0	43.7032371649191	-1000.0		0.0	0.0	0.0					0.0	0.0	0.00508738840468514	0.0	0.005087388404709624	0.0	0.0	0.0	0.005087388404709624	0.0	0.0		0.0	0.0	0.0	0.0	0.0	0.0	0.0	0.0	0.0	0.0	0.0	0.0	0.0	-1000.0	1000.0	1000.0	0.0		0.000369860494813757	0.0	0.0						-1000.0		0.0			0.0		0.0	0.0	0.0	0.0			1000.0	-1000.0	0.17327877584398266	0.0003698604948567663	-1000.0	999.9415312250883	1000.0	-1000.0	999.9976839673843		0.0		0.0	0.0014794419793410464	0.0	0.0	0.000369860494813757	0.000369860494813757	0.0	0.0	0.0	0.0	0.0	0.016892704729798425	0.0	0.016892704729822582	15.0307251813833																																																																																																																																																																																																																															0.0										0.0	0.011949724961455676	0.0	0.0	0.0	0.0	0.0	0.0	0.0	0.0	0.0		0.0014794419793410464	0.0			0.0	0.0	-0.0014794419793133784	0.0			0.01017477680943557	0.0			0.0	432.53467704180724	100.0		0.002987431240363919	0.0	0.0	1000.0			0.0	0.0	0.0	0.0	0.0	0.0	0.0	0.0	0.0	0.0		-99.99402513751932			-785.0300908012089	0.0	0.0	100.0				-100.00381554130352	0.0			0.0	100.00381554130352	0.0		0.0					0.0	0.0			0.0	0.0	0.0	0.0		0.0		0.0		0.0	0.0	0.0	0.0	0.0	0.000739720989627514	0.000369860494813757	0.0		0.0	0.0	0.0	0.0	0.0								0.0	0.0	0.0			0.0	0.0	0.0		-0.0007397209894861589	0.0		0.000739720989627514	0.0	0.0	0.0		0.0					0.0	0.0	0.0	0.0		0.0	0.0		0.0	0.0		0.0	0.0		0.0							0.0			0.0		0.023988077885860548	0.0	0.0		0.0	0.0	0.0		0.0	0.0	0.0	0.0	99.95911921738434	0.0				100.0		0.0	0.0	0.0		0.0																										0.0		0.0		-28.9516717162158	0.0	0.0																																																																																																																																																									0.0		-28.951671716215742																																																																																																						0.000369860494813757								0.0	0.0			0.0	0.0				0.0	0.0		0.0	0.0	0.0	0.0						0.0	0.000369860494813757	0.0003698604948567663	0.0		0.0			0.0	0.0	0.0	0.0	0.0	0.0	0.0										0.002987431240399019	0.0	0.0		0.03656034859214067					0.0					0.0	0.0		0.0			0.0	0.000369860494813757		0.000369860494813757								0.0	0.0							0.0	0.0	0.001271847101171285	0.0	0.0012718471011794463	0.0	0.0	0.0	0.0012718471011794463	0.0		0.0	-636.687962791106	-0.000369860494813757		0.0		0.0	0.0	0.0						0.0	0.0	0.0							900.0							0.0	0.0				0.01236180915566365	0.0		0.0	0.0	0.0		0.0	0.0	0.0	0.0	0.0	99.99016504334509	999.4429145469339	-999.4429145469339	0.0	0.0	0.0	0.0			100.0	0.0	0.0		0.0				0.0					0.06078480752739779	0.0		0.000369860494813757	0.0	0.0			0.0		0.0			0.0	0.0	0.0	0.0	0.0	0.0	0.0	100.0	0.0			99.9970125687596	0.0			0.0	0.0	0.0	0.0	0.0	0.00508738840468514	0.0	0.0	0.005087388404709624	0.0	0.0	0.0	0.005087388404709624	0.001479441979255028	0.0				0.0	0.0	99.99016504334509	0.0			0.0			0.0003698604948567663	0.0	0.0				0.0023160326156812516			0.0	43.7032371649191												-0.001109581484456612	0.0026203179735891035	0.0	0.0			0.000739720989627514	0.000739720989627514	0.0	0.0	0.0	0.0	0.0			0.0		0.0	0.0		0.0	0.000739720989627514			0.0	0.0	0.0003698604948567663	0.0003698604948567663				0.0		0.0	0.0	0.0033572917351776758		1000.0	-999.9966427082649	0.000369860494813757	0.0							0.0	0.0					0.0														0.0	0.0										0.0	0.0007397209894861589		0.0		0.0007397209894861589	0.0	0.0	0.0			0.0	0.0015107364891048234				0.0023160326156812516		0.0		0.03656034859214067	0.03656034859214067		0.0	100.0	0.0		0.0	0.0			0.0		0.01017477680943557		0.01017477680943557	0.0		0.0		0.0		0.01017477680943557		0.010174776809419249	0.0		0.0		0.0		0.01017477680943557		0.010174776809419249	0.0		0.0	0.0		0.0	0.0			0.0		0.01017477680943557		0.01017477680943557	0.0			0.0		0.01017477680943557		0.01017477680943557	0.0			0.01017477680943557		0.0		0.01017477680943557	-1000.0	0.0	1000.0		0.0	0.0	0.0	0.0	0.0	0.0	0.0		0.0	0.002987431240363919	0.002987431240363919	0.0																																																																																																																																																																																																											134.4098613432932					0.0	15.0307251813833	15.0307251813833	0.0										0.0		-100.0						0.0												0.0												-100.0		0.0		0.0														0.0												0.0						0.0																																																																																																																																																																																																																																																																																																																																																																																																																																																																																																																																																																																																																																																																																																																																																																																														1000.0		-100.0														0.0														0.0										-100.0		-100.0		-100.0		0.0		0.0		0.0		0.0		0.0		0.0		0.0				0.0												0.0										0.0		-0.029467005997272356				-0.023988077885860548		0.0		0.0		-100.0				28.951671716215742		0.11944469394921911					0.0		0.0		-0.00036986049481413374		0.0		0.0		0.0						0.0				0.0														-100.0		-0.00036986049481413374		636.687962791106		-0.00036986049481413374																								0.0																				-0.000369860494813757		0.0		-100.0																																0.0				0.0								-15.030725181383298		0.0								0.0		-0.001109581484570299				-0.001109581484456612				0.0						-100.0				0.0						0.0						0.0		0.0		0.0						0.0				-7.043719190554839				7.043719190554805		0.0				0.0		-100.0		832.4543728212839		-15.088636269018934		0.0		0.0		0.0		-100.0	-34.6708912186424					0.0		0.0		0.0								0.0		0.0		0.0		0.0		0.0														-0.00036986049481413374		0.0		-100.0			-97.71556240247082		101.1028565074979									0.0		0.0		0.0		-0.009467664221190903		0.0																																						-0.016892704729822582								-100.0		0.0				-99.97175873545208										0.0										-0.0003698604948567663										-100.0		-100.0								243.6091675406417																99.96291827531874		-100.0		0.0						0.0												0.0		-0.017114334360908014		0.0		0.0		0.0		-0.00036986049481413374		-0.000369860494813757		0.0				0.0		-0.0007397209896282675				0.0						0.0		0.0				82.33811442356296				-0.0007397209888608813		-100.0		0.0		7.515362590691666				-0.010174776809364516				-100.0						0.0								-0.01845659410901135		-0.000369860494813757								34.574632830074506						0.0		0.0				-100.0		-0.0003698604948567663				0.0		0.0		-0.00036986049481413374		-100.0														0.0												0.0		0.0						0.0		-100.0						-0.0003698604948567663		-0.00036986049481413374		0.0										-100.0		0.0		0.0		0.0										-0.00036986049481413374		-28.696243733108332								0.0		99.96612070700837		0.0		-0.5556060110867378		-0.017924587442394113		99.98558541433421		-100.0				-0.024721946085549007		0.0				-0.042811725539237955		-0.0192297596129265				0.0						-0.0003698604948567663				0.0				0.017924587442394113	0.0		0.0	0.01017477680937028		0.0		0.0	0.0	0.0	0.0	0.0	0.0		0.0	0.014937156201959994	0.0	0.0	-0.09071380569275789	0.0					0.0		0.002219162968882542	0.0		0.0	0.0	0.0	0.0	0.0	0.0		-0.0003698604948567663	0.0	0.0	0.001109581484570299			0.0	0.0	0.0			0.0		0.0		0.000369860494813757	0.0		0.0				0.001109581484456612		0.0	0.0				0.0	0.0	0.0	0.0	0.000739720989627514	332.5339373208176		-1000.0				0.0	0.0		0.0		0.0	0.0																																																																																																																																																																																																																																							-232.5177843370775			100.0			7.043719190554839			0.011949724961525875	0.0		0.0	0.002987431240399019	0.0029588839588541305	0.0	0.0	0.0	0.0	0.0	0.0	0.0	0.0	0.005087388404709624	0.0	0.0	0.0	0.005087388404709624		1000.0	-965.3558175704823	0.0	0.0	0.0		0.0		0.0	0.0	1000.0	0.0		-1000.0	1000.0	0.0				0.0						0.0	0.0		0.0	-7.043719190554839							0.002987431240363919	0.0	0.011949724961596075	0.0		0.0									0.0		-965.5939541980104	1000.0	0.0	0.0					0.0	0.0	0.0	0.0	0.0			0.011949724961482389		1000.0	-1000.0		0.0			0.0029901784682806465	1000.0	-999.9827164125079	0.0					0.0														-7.043719190554806	0.0	0.0			0.0	0.0	0.0	0.0				0.002987431240363919	0.002987431240363919	0.002987431240363919		0.0	7.043719190554839	0.0		-1000.0				161.32591537890158	0.0	0.0	0.0	0.0	100.0			0.0		0.0		0.0	-1000.0	0.0		0.0	738.7122034840572	0.0	-0.002987431240399019	0.0	0.0	0.0029588839588541305	0.0029588839588541305	167.54562717871613	-1000.0		0.0	0.0	0.0	0.0	0.0	0.0	0.0			0.0		0.0	34.6708912186424				0.0	0.0	0.0		332.5335674603228		0.0	332.5335674603228	0.0	0.0	0.0	-100.0	-1000.0	1000.0	0.0	0.0	0.0	0.0		0.0	0.0	0.0	0.0	0.0			0.0	0.0	0.0	0.0	0.0		0.0	0.0		15.088636269018934		0.0	0.011949724961455676	0.011949724961455676	0.011949724961455676		0.0	0.0	0.0	0.0	0.0	1000.0		0.0		0.0	-992.9562808094452	0.0	0.0	0.0	0.0033572917351776758						0.0	-1000.0	0.000369860494813757	0.0	0.0	0.0	0.000739720989627514		0.0	0.0	0.01691372699724525		0.0						0.0	97.71556240247082		-101.1028565074979		0.0	0.0	0.0	0.0	0.0	0.0	0.0	0.0	0.0		0.000369860494813757			0.0	0.0	0.0		0.0	0.0	0.000369860494813757		0.002987431240363919	0.002987431240363919	0.002987431240363919	0.002987431240363919	0.002987431240363919	0.002987431240363919	0.001109581484441271		0.0		0.0	0.0	0.0	0.0003698604948137571	0.0	0.0	0.0		0.0	0.0		0.0	0.0	0.0	0.0	0.0	0.0	0.0	0.0	0.009467664221190903	0.0	0.0	0.0		0.0	0.0003698604948567663			0.0	0.0								0.0	0.0				0.0		1000.0	-1000.0	-0.0014794419793133784	0.0014794419793133784			0.0	0.0	0.016892704729822582	0.0							100.0	0.016892704729798425		0.0	0.0	0.0	0.0					0.0			0.0	0.0									0.0	0.0	0.0	0.0	0.0			0.010174776809419249	0.0	-900.0288817269969		0.0	100.0	0.0	0.0	0.0	0.0					99.97175873545208				0.0		0.0										0.0		0.0	0.0	0.033203056856962995				0.0003698604948137571		0.0	0.0	0.0				0.0					0.0	0.0				0.01017477680943557			0.0		1000.0	1000.0	-1000.0	0.0		0.0	0.008962293721197057	0.008962293721197057	0.008962293721197057								0.0007397209897135326	0.0			0.0					0.0		0.0													0.0	100.0	0.0	100.0		756.3459941156967		0.0	-243.6091675406417							0.0				-1000.0			0.002987431240399019	0.0	241.9708320936253	0.0	43.7032371649191	0.0	0.0	0.0	0.0	0.0	0.0	0.0	0.0	0.0	0.0	0.0	0.0	0.0	0.0	0.0	0.0	0.0	0.0	0.0	0.0	0.0	0.0	0.0	0.0	0.0	0.0	0.0	0.0	0.0	0.0	0.0	0.0	0.0	0.0	0.0	0.0	0.0	0.0	0.0	0.0	0.0	0.0	0.0	0.0	0.0		0.0		0.0	0.0	-99.96291827531874	0.0		0.0	0.0			1000.0							100.0		1000.0	0.0	0.0					-201.83850677764883	0.0			0.0			0.0							0.0			100.0	0.0		0.0			0.0				0.0	0.0			0.0	0.0	0.0	0.0		0.11910989047282783	0.0	0.0		0.0	-132.51778433707756	0.0	0.0	0.0		0.0	0.03656034859214067	0.03656034859214067					0.03656034859214067		0.0	0.0	0.0018493024741978127		0.0	999.9996301395051	0.0		0.0	0.0	0.0	0.0		0.0	0.017114334360908014	0.0	0.0	0.0		-0.000369860494813757		0.0	0.0	0.0	0.0		0.000739720989627514												0.0	0.0		0.0		201.71865716618652	0.0	-201.719396887176	0.0	0.0	0.0				0.000369860494813757	0.002987431240399019	0.002987431240363919		0.0007397209895052999	0.0				0.0		0.0003698604948567663	0.0003698604948567663				0.0	0.0	0.0	0.0			0.0							0.0				0.0	0.0	0.0	0.0	0.0	0.0	0.0	0.0003698604942883321	0.0			0.0	0.0	0.000369860494813757		0.0			0.0	0.0	-999.9654538472832	-999.9528893404804	1000.0	-999.9955018322705	1000.0	0.17327877584398266	-999.9976839673843	0.01879432398118297	0.0		0.0	0.0		-82.33811442356296				0.0007397209888608813	0.0007397209888608813	0.0		0.0	0.0	0.000369860494813757	0.0							100.0		0.0	0.0			0.0	0.0	0.0	0.0	0.0			0.0		0.0		0.0	0.0023160326156812516	0.0	0.0	0.0	0.0	0.0	0.0	0.0	0.0	0.0	0.0	0.0		0.0	0.0	0.0	0.0	100.0					-7.515362590691666	0.0		1000.0					0.0	0.01017477680937028			71.0483282837842				0.0	0.000369860494813757		-243.6540058843033	0.0	1.7035233442968831	0.000369860494813757	0.0		0.000369860494813757	0.0		0.000369860494813757			0.0	0.000369860494813757	0.0	0.000369860494813757		0.0		0.0	0.0		100.02946700599728	0.0			0.0	0.0	0.0003698604948567663	99.97798037067037	0.0	99.97798037067037		0.0				15.0307251813833			0.0007397209894861589		0.0	0.002987431240363919		0.0		0.0	0.0	0.0			0.0	0.0		0.0	0.0	801.7324050712938	758.0291679063747	1000.0	0.0	0.000369860494813757	0.0	0.0				0.0	0.002987431240363919	0.0	0.0	0.0		0.0			-0.011949724961482389	0.0	-0.014937156201995094	-34.40604580198965	0.0	0.0	-134.4098613432932	-0.014937156201995094			0.0	0.0	0.0	0.0	0.0	0.003815541303513855	0.0	0.0	0.003815541303538339	0.0	0.0	0.0	0.003815541303538339	0.0	0.0	0.0	0.0	0.0	0.003815541303513855	0.0	0.0	0.003815541303538339	0.0	0.0	0.0	0.003815541303538339			0.0		0.0	0.0	0.01845659410901135							0.0	0.0			0.0	-34.574632830074506	0.0																																																	0.0	0.0	0.000739720989627514		0.0	0.0	0.0	0.0	0.0007397209894861589					0.2855106227829293	0.0			0.0	0.0	0.0014794419794270652	134.39717189734188	0.0007397209894861589	0.0				0.0				0.004495420501484659	0.0		0.0007397209894861589	0.0	0.0	0.0	0.0						0.0	0.0		0.0	0.0	0.0	0.0	0.0	0.0	0.0	0.0		0.0	0.0	0.0	0.0	0.0	0.0	0.0	0.0	-380.4456438681341		0.0	480.4456438681341		0.0			0.061214270923073855	0.000369860494813757	0.0	0.0	0.0	0.0	0.0	0.001271847101171285	0.0	0.0	0.001271847101171285	0.0	0.0	0.0	0.001271847101171285	0.0	0.0	0.0	0.0	0.0	0.0	0.0	0.0	0.001271847101171285	0.0	0.0	0.001271847101171285	0.0	0.0	0.0	0.001271847101171285	0.0	999.9955045794985		0.0007397209894861589			0.0		0.0003698604948567663					0.0	0.0	0.0192297596129265	-0.0023160326156812516	0.0	0.0	-0.0192297596129265	0.0	0.0	0.0	0.0		0.0	0.000369860494813757	0.000369860494813757		0.0		0.0			0.0			100.0		0.0	0.0	0.0						0.0	0.000369860494813757	0.001479441979255028	0.000739720989627514	0.0			0.0		0.0	0.0		0.0	0.0	0.0	0.0					0.002987431240363919		0.0	0.0		0.0							0.0015107364890697232	0.0	0.0023160326156753588	0.0038267691047860763					-0.05187719956774117	-0.04143546386728909	0.000369860494813757	0.09071380569275789	0.011949724961455676	0.0	0.0	0.0			0.0	0.0				0.0	0.0		0.0	0.0	0.0				0.0		100.0	0.00508738840468514	100.0	100.0				0.000369860494813757	0.000369860494813757		0.0003698604948567663	0.000369860494813757	0.0			0.0																																																																																																																																																																																										0.0003698604948567663	100.0	0.0	0.0	0.000369860494813757		0.0	0.0			0.0	-1000.0	1000.0	0.0	0.0	0.0				0.0	0.0				100.0	-1000.0	-1000.0	1000.0	0.0	503.58300532559144	0.0			0.0			0.0		-0.555606011086752		0.0		0.05898527367554607						0.0	0.0				-0.017924587442394113	0.0			0.002987431240399019	0.002987431240399019	0.002987431240399019	0.002987431240399019																													0.0	0.0	0.0	0.0	0.0	0.0	0.0	0.0	0.0	0.0	0.0	0.0		0.0		0.0	-1000.0	0.0	0.0		0.0					0.0	0.000369860494813757		-15.030725181383332		43.7032371649191	0.0	0.0014794419793133784	28.696243733108332	0.0				0.0	-0.01977880705572943	-0.03209839251212543								0.0	0.0	0.000369860494813757	0.0	0.0015107364891048234				0.0	0.0	34.55346862382498	0.0	-999.4367404507037	0.0							0.0	0.0	0.0			0.0	99.97175873545208	0.0		-99.96612070700837		-1000.0	1000.0	0.0	1000.0	0.5556060110867236	0.017924587442394113				-99.98558541433421	99.98558541433421				0.0	100.0		0.005974862480798038	0.002987431240363919	0.0				0.0	0.005974862480798038	0.002987431240363919	0.011949724961525875	0.0	0.002987431240363919	0.002987431240363919	0.002987431240363919	0.002987431240363919			0.002987431240363919	0.002987431240363919	0.0		0.0		0.0	0.0	0.002987431240363919	0.005974862480798038	0.03301284118199532							0.0	0.0		0.0003698604948567663	0.0003698604948567663	0.0	0.0	0.0	0.027037978701232368	0.024721946085551116		0.0	0.0			0.0	0.0		-0.003826769104786075	0.0																	0.002987431240399019	-1000.0		0.0007397209895052999		88.97622110135501	-88.93340937581577	-1000.0	0.0192297596129265		0.0		0.0				0.0	0.0	0.0			0.0		0.0	-0.0003698604948567663	0.0																										0.11944469394921911								0.11944469394921911				0.11944469394921911	7.51536259069165	0.0	0.0		0.0	0.0	0.0		0.0		0.0		100.00381554130352	0.0				0.0	0.0023160326156812516		0.0			0.0			0.0		0.0	0.0	0.0	0.0	-1000.0	100.0			-0.0192297596129265	0.029467005997272356	0.000369860494813757	0.11944469394921911
fragilis												-1000.0	0.0	0.0	0.0	0.0			-0.00686797948765161			1000.0									0.016856598515460064				0.0	0.0	0.08959774315792401																	0.0	0.0	0.0	0.0	0.016856598515460064	0.016856598515460064	0.0		0.0	0.016856598515460064	0.016856598515460064	0.0		0.0	0.016856598515460064	0.016856598515460064	0.0		0.0		0.0	0.0	0.016856598515460064	0.016856598515460064	0.0	0.0	0.016856598515460064	0.016856598515460064	0.0	0.016856598515460064	0.0	0.016856598515460064														0.0			0.0	0.0	0.0	0.0	0.016856598515460064	0.016856598515460064	0.0	0.0	0.016856598515460064	0.016856598515460064	0.02747191795060644	0.0	0.016856598515460064	0.016856598515460064	0.0	0.0	0.0	0.0	0.016856598515460064	0.016856598515460064	0.0	0.0	0.016856598515460064	0.016856598515460064	0.0	0.016856598515460064	0.0	0.016856598515460064	0.0	0.0	0.016856598515460064	0.016856598515460064	0.0		0.0	0.016856598515460064	0.016856598515460064	0.02747191795060644		0.0		0.0		0.0	0.016856598515460064	0.016856598515460064	0.0	0.016856598515460064	0.016856598515460064	0.0	0.0	0.016856598515460064	0.016856598515460064	0.0	0.016856598515460064	0.0	0.016856598515460064						0.0										0.0			0.0		0.0							0.0012254990914450706													1000.0	-900.0	0.02060393846295483		0.0		0.034339897438218914		0.0							0.0				-123.64811039004007													0.0006127495457225353	0.0	0.2297511001361272							0.0	0.02747191795060644		0.0		0.0	0.02747191795060644				28.40283989670786	0.0	0.0833425132159391	924.0310611850293		0.0	0.0	0.0	0.0	0.0		0.0	0.0	0.0	0.0	0.0	0.008428299257682617	0.0	0.0	0.0	0.008428299257682617													0.0	0.0	0.0		1000.0	-824.017325226054	-824.017325226054	-28.40283989670786		0.00112786944478767		0.0		0.0				100.0		0.0			0.001838248637000106		0.0	0.0	0.001838248637000106	0.0			1000.0	999.988058992519	-1000.0	0.000612749545666702	999.9540924109042	-1000.0	502.9071457762609	-1000.0	999.9960548414522		0.0	-0.04923999809795987				0.0	0.0006127495457225353	0.0006127495457225353	0.0	0.0	0.06685711315833487	0.0	0.0	0.0	0.0	0.0	0.0	0.0	0.0	0.0	0.0	0.0	0.0	0.0	0.0	0.0	0.0	0.0	0.0	0.0	0.0	0.0	0.0	0.0	0.0	0.0	0.0	0.0	0.0	0.0	0.0	0.0	0.0	0.0	0.0	0.0	0.0	0.0	0.0	0.0	0.0	0.0	0.0	0.0	0.0	0.0	0.0	0.0	0.0	0.0	0.0	0.0	0.0	0.0	0.0	0.0	0.0	0.0	0.0	0.0	0.0	0.0	0.0	0.0	0.0	0.0	0.0	0.0	0.0	0.0	0.0	0.0	0.0	0.0	0.0	0.0	0.0	0.0	0.0	0.0	0.0	0.0	0.0	0.0	0.0	0.0																																																																																																																																																0.0		0.0	0.0	0.0	0.0	0.0	0.0	0.0	0.0	0.0	0.027471917950449905		0.0	0.0	0.0	0.0	0.0	0.008428299257682617	0.0	-28.40283989670786		0.000612749545666702		0.0	0.0	0.000612749545666702	0.0	-360.90226704569545	0.021794675832893518			0.016856598515460064	0.0			0.0			0.001838248637000106	0.006867979487612476	0.0		1000.0		-0.1376566474602896	0.0		0.0		0.0		0.0		0.0		0.0	0.013735958975189533	0.004901996365780282			0.0					0.0	0.0	0.0		0.0				0.0				0.0	0.0					0.0	0.0	0.0	0.0		0.0	0.0	0.0								0.000612749545666702	0.0		0.0	0.0	0.0	0.0	0.0		0.0	0.0	0.0	0.0			0.0	0.0	0.0	0.0	0.0	0.0	0.0						0.002255738889545959				0.0					0.0				0.0	0.0		0.0		0.0		0.0	0.06783284895147033				0.0						0.0	0.0		0.0	0.0	0.0552210062105587			0.0022557388897439523	0.0	0.0	0.0		0.0	0.0	0.0	0.0	-0.09082553771031598								0.021794675832893518	714.0218084921989		0.0																																	0.0	0.0	0.0	0.0	0.0	0.0	0.0	0.0	0.0	0.0	0.0	0.0	0.0	0.0	0.0	0.0	0.0	0.0	0.0	0.0	0.0	0.0	0.0	0.0	0.0	0.0	0.0	0.0	0.0	0.0	0.0	0.0	0.0	0.0	0.0	0.0	0.0	0.0	0.0	0.0	0.0	0.0	0.0	0.0	0.0	0.0	0.0	0.0	0.0	0.0	0.0	0.0	0.0	0.0	0.0	0.0	0.0	0.0	0.0	0.0	0.0	0.0	0.0	0.0	0.0	0.0	0.0	0.0	0.0	0.0	0.0	0.0	0.0	0.0	0.0	0.0	0.0	0.0	0.0	0.0	0.0	0.0	0.0	0.0	0.0	0.0	0.0	0.0	0.0	0.0	0.0	0.0	0.0	0.0	0.0	0.0	0.0	0.0	0.0	0.0	0.0	0.0	0.0	0.0	0.0	0.0	0.0	0.0	0.0	0.0	0.0	0.0	0.0	0.0	0.0	0.0	0.0	0.0	0.0	0.0	0.0	0.0	0.0	0.0	0.0	0.0	0.0	0.0	0.0	0.0	0.0	0.0	0.0	0.0	0.0	0.0	0.0	0.0	0.0	0.0	0.0	0.0	0.0	0.0	0.0	0.0	0.0	0.0	0.0	0.0	500.0		-500.0			0.0	0.0	0.0	0.0	0.0	0.0	0.0	0.0	0.0	0.0	0.0	0.0	0.0	0.0	0.0	0.0	0.0	0.0	0.0	0.0	0.0	0.0	0.0	0.0	0.0	0.0	0.0	0.0	0.0	0.0	0.0	0.0	0.0	0.0	0.0	0.0	0.0	0.0	0.0	0.0	0.0	0.0	0.0	0.0	0.0	0.0	0.0	0.0	0.0	0.0	0.0	0.0	0.0	0.0	0.0	0.0	0.0	0.0	0.0	0.0	0.0	0.0	0.0	0.0	0.0	0.0	0.0	0.0	0.0	0.0	0.0	0.0	0.0	0.0	0.0	0.0	0.0	0.0	0.0	0.0	0.0	0.0	0.0	0.0	0.0	0.0	0.0	0.0	0.0	0.0	0.0	0.0	0.0	0.0	1000.0			-1000.0				0.00112786944478767								0.2297511001361272		0.0		0.0				0.0										0.0				0.00112786944478767	0.000612749545666702	0.0		0.0	0.0				0.0	0.0		0.0	0.0									-100.0	0.00686797948765161		0.0		0.08535176709440447					0.0	0.0							0.0			0.03334879261005521	0.03641254033838872		0.0		0.0						824.017325226054		0.0						0.0	0.0	0.002107074814420654	0.0	0.002107074814420654	0.0	0.0	0.0	0.002107074814420654	0.0		0.0	-157.29856431394433	-0.0011278694447582893				0.0	0.0	0.0	0.0			0.0	0.0	0.0		0.0006127495457225353						0.0											0.0		0.0	0.025209965485742336							0.0		0.0			0.0	360.90226704569545	0.0	360.9016542961498	0.0				0.023193112839294372	0.0	0.0		0.0		0.0	0.0	0.0	0.0		0.0		0.13124060333029774	0.003945158547821848		0.00112786944478767	0.0						0.0		0.11425886261918095	0.0	0.0	0.0	0.0	0.0	0.0	0.0					0.0	0.00686797948765161	0.0		0.0	0.0	0.0	0.0	0.0	0.008428299257682617	0.0	0.0	0.008428299257682617	0.0	0.0	0.0	0.008428299257682617	0.004511477779091918	0.0		-18.796758990236754					0.0	-18.79281383168893	0.034339897438218914			0.0	0.036412540338346844	0.0					0.0	0.0		0.0	0.0833425132160528								0.00686797948765161		0.00686797948765161		0.0	0.001838248637000106	0.001838248637000106		0.0		0.001225499091333404			0.001838248637000106	0.0	0.0	0.0	0.0	0.0	0.0					0.002255738889545959				0.001838248637000106	0.0	0.036412540338346844	0.036412540338346844		0.0						0.00809347857894588		1000.0	-1000.0	0.0							0.000612749545666702	0.0012254990914450706	0.0	0.0	0.0		0.0	0.0	0.0				0.0		0.0				0.0	0.0				0.0	0.0		0.0							0.0022557388897439523				0.0022557388897439523	0.0				0.0		0.003945158547825865			0.11425886261918095	-0.11425886261918095	0.0	0.0		0.0853517670943802	0.0859645166400469		0.0	100.0	0.0	0.0	0.0	0.0			0.0		0.016856598515460064		0.016856598515460064	0.0				0.0		0.016856598515460064		0.016856598515460064	0.0				0.0		0.016856598515460064		0.016856598515460064	0.0			0.0			0.0			0.0		0.016856598515460064		0.016856598515460064	0.0			0.0		0.016856598515460064		0.016856598515460064	0.0			0.016856598515460064		0.0		0.016856598515460064											0.0			0.006867979487612476	0.006867979487612476	0.0																																																																																																																																																																																																											739.0167913217081																														-0.08959774315792401																						0.0				0.0																		-100.0		100.0		100.0														0.0	0.0		0.0		0.0		0.0		0.0		0.0		0.0		0.0		0.0		0.0		0.0		0.0		0.0		0.0		0.0		0.0		0.0		0.0		0.0		0.0			0.0		0.0		0.0		0.0		0.0		0.0		0.0		0.0		0.0		0.0		0.0		0.0		0.0		0.0		0.0		0.0		0.0		0.0		0.0		0.0		0.0		0.0	0.0		0.0		0.0		0.0		0.0		0.0		0.0		0.0		0.0		0.0		0.0		0.0		0.0		0.0		0.0		0.0		0.0		0.0			0.0		0.0	0.0		0.0		0.0		0.0		0.0		0.0		0.0		0.0		0.0		0.0		0.0		0.0		0.0		0.0		0.0		0.0		0.0		0.0		0.0		0.0			0.0		0.0	0.0		0.0		0.0		0.0		0.0		0.0		0.0		0.0		0.0		0.0		0.0		0.0		0.0		0.0		0.0		0.0		0.0		0.0		0.0		0.0			0.0		0.0	0.0		0.0		0.0		0.0		0.0		0.0		0.0		0.0		0.0		0.0		0.0		0.0		0.0		0.0		0.0		0.0		0.0		0.0		0.0		0.0			0.0		0.0	0.0		0.0		0.0		0.0		0.0		0.0		0.0		0.0		0.0		0.0		0.0		0.0		0.0		0.0		0.0		0.0		0.0		0.0		0.0		0.0			0.0		0.0	0.0		0.0		0.0		0.0		0.0		0.0		0.0		0.0		0.0		0.0		0.0		0.0		0.0		0.0		0.0		0.0		0.0		0.0		0.0		0.0			0.0		0.0	0.0		0.0		0.0		0.0		0.0		0.0		0.0		0.0		0.0		0.0		0.0		0.0		0.0		0.0		0.0		0.0		0.0		0.0			0.0		0.0	0.0		0.0		0.0		0.0		0.0		0.0		0.0		0.0		0.0		0.0		0.0		0.0		0.0		0.0			0.0		0.0	0.0		0.0		0.0		0.0		0.0		0.0		0.0		0.0		0.0		0.0		0.0		0.0		0.0		0.0		0.0		0.0		0.0		0.0		0.0		0.0			0.0		0.0	0.0		0.0		0.0		0.0		0.0		0.0		0.0		0.0		0.0		0.0		0.0		0.0		0.0		0.0		0.0		0.0		0.0		0.0		0.0		0.0			0.0		0.0	0.0		0.0		0.0		0.0		0.0		0.0		0.0		0.0		0.0		0.0		0.0		0.0		0.0		0.0			0.0		0.0	0.0		0.0		0.0		0.0		0.0		0.0		0.0		0.0		0.0		0.0		0.0		0.0		0.0		0.0		0.0		0.0		0.0		0.0			0.0		0.0	0.0		0.0		0.0		0.0		0.0		0.0		0.0		0.0		0.0		0.0		0.0		0.0		0.0		0.0		0.0		0.0		0.0		0.0		0.0		0.0			0.0		0.0	0.0		0.0		0.0		0.0		0.0		0.0		0.0		0.0		0.0		0.0		0.0		0.0		0.0		0.0		0.0		0.0		0.0		0.0		0.0		0.0			0.0		0.0	0.0		0.0		0.0		0.0		0.0		0.0		0.0		0.0		0.0		0.0		0.0		0.0		0.0		0.0		0.0		0.0		0.0		0.0		0.0		0.0			0.0		0.0	0.0		0.0		0.0		0.0		0.0		0.0		0.0		0.0		0.0		0.0		0.0		0.0		0.0		0.0		0.0		0.0		0.0		0.0		0.0		0.0			0.0		0.0		0.0		0.0		0.0		-100.0								0.0								-0.02747191795060644		0.0	0.0									0.04923999809795987		0.0		0.0				0.0		0.0																												0.0		0.0						0.0						0.0		0.0				-0.06783284895146835		0.0		-0.0552210062105587												0.2638460824468638	0.0								-0.001127869444786711		0.0		0.0		0.0						0.0						-100.0								0.0				0.0		-0.001127869444786711		157.29856431394433		-0.0011278694447582893		0.0		0.0		0.0		0.0		0.0		0.0		0.0		0.0		0.0				0.0																				0.0		-0.001127869444786711				-0.023193112839294372		0.0		-0.11425886261918095				18.79281383168893		-0.034339897438215417						0.0		0.0								0.0												0.0		0.0		0.0								0.0		0.0		-0.0017406189905102565		-0.001127869444786711						0.007992715759971281		-100.0				0.0						0.0	0.0		0.0											0.0		0.0				0.0		0.002450998182666808		0.0		0.0										0.0				123.64811039004013		-0.1204341076207669						0.0														0.0		0.0		0.0												0.0		0.0		0.0		0.0		-0.04862724855229317								865.9866916582699	0.0		-100.0		0.0									0.0				0.0																																																								0.0						0.021794675832893518		-13.86344294917206				0.0		66.58661655679055				33.293308278395216		-0.0011278694447582893				0.0		0.0		0.0		-100.0		947.2654755282726						0.0		-100.0																-0.07848563453026246				0.0				0.0		0.0						0.0		0.0						-0.0368809594811097								-0.00112786944478767		-0.00112786944478767																		0.0		-0.0022557388901986997				-100.0						0.0				0.000306374772833351				-0.016856598515346377				28.402227147162193				-100.0		0.0								99.95751286534359		0.0								-0.23723016694214039						123.79947183625586		0.0				-0.050690109359691475		0.0				0.0		-0.00112786944478767		0.0				-0.000612749545666702				0.0														0.0		0.0		0.0												-100.0		-0.0006127495457225353				-0.0011278694447582893		-0.0006127495457235455						0.0		0.0		0.0		-100.0		0.0				0.0		0.0		0.0								-0.05803690352542439		-0.003945158547825865								-0.012978786680150733				0.0		-0.006867979487608977								-18.84919562873921		0.0		0.0		-0.09910637998871152		0.0				0.0						-0.0011278694447582893								0.006867979487612476	0.0		0.0	0.0	0.016856598515365234	0.0		0.0	0.0	0.0	0.0	0.0	0.0				503.2196402017521	0.0	0.0	0.0	0.0		0.0	0.0	0.0006127495457225353													0.0017406189905102053	0.00112786944478767			0.0	0.0	0.0								0.0011278694447582893		0.0	0.0								0.0		-0.007992715759971281	0.0	0.0	0.0	0.0	0.001225499091333404	0.0				0.001225499091333404				100.0	0.0	0.0	0.0		0.0	0.0	0.0	0.0	0.0	0.0	0.0	0.0	0.0	0.0	0.0	0.0	0.0	0.0	0.0	0.0	0.0	0.0	0.0	0.0	0.0	0.0	0.0	0.0	0.0	0.0	0.0	0.0	0.0	0.0	0.0	0.0	0.0	0.0	0.0	0.0	0.0	0.0	0.0	0.0	0.0	0.0	0.0	0.0	0.0	0.0	0.0	0.0	0.0	0.0	0.0	0.0	0.0	0.0	0.0	0.0	0.0	0.0	0.0	0.0	0.0	0.0	0.0	0.0	0.0	0.0	0.0	0.0	0.0	0.0	0.0	0.0	0.0	0.0	0.0	0.0	0.0	0.0	0.0	0.0	0.0	0.0	0.0	0.0	0.0	0.0	0.0	0.0	0.0	0.0	0.0	0.0	0.0	0.0	0.0	0.0	0.0	0.0	0.0	0.0	0.0	0.0	0.0	0.0	0.0	0.0	0.0	0.0	0.0	0.0	0.0	0.0	0.0	0.0	0.0	0.0	0.0	0.0	0.0	0.0	0.0	0.0	0.0	0.0	0.0	0.0	0.0	0.0	0.0	0.0	0.0	0.0	0.0	0.0	0.0	0.0	0.0	0.0	0.0	0.0	0.0	0.0	0.0	0.0	0.0	0.0	0.0	0.0	0.0	0.0	0.0	0.0	0.0	0.0	0.0	0.0	0.0	0.0	0.0	0.0	0.0	0.0	0.0	0.0	0.0	0.0	0.0	0.0	0.0	0.0	0.0	0.0	0.0	0.0	0.0	0.0	0.0	0.0	0.0	0.0	0.0	0.0	0.0	0.0	0.0	0.0	0.0	0.0	0.0	0.0	0.0	0.0	0.0	0.0	0.0	0.0	0.0	0.0	0.0	0.0	0.0	0.0	0.0	0.0	0.0	0.0	0.0	0.0	0.0	0.0	0.0	0.0	0.0	0.0	0.0	0.0	0.0	0.0	0.0	0.0	0.0	0.0	0.0	0.0	0.0	0.0	0.0			0.0	-0.00306374772850101									0.0	0.0			0.00686797948765161	0.0						0.008428299257682617			0.008428299257682617				0.008428299257682617	0.0	999.9620726533403	-1000.0							0.0	0.0	0.03433989743814436	0.0	0.0	-0.034339897438101515	1000.0	999.9656601025619		0.0					0.0	0.0	0.0				0.0	-1000.0		0.0	0.0	0.0	0.0	0.027471917950449905	0.006867979487612476			0.0		0.0		1000.0	-1000.0					0.0		0.0	1000.0		0.0	0.000612749545666702	0.0		0.0			-0.002450998182666808	0.0	0.0	0.0	0.0	0.0	0.0	0.0					0.001225499091333404		0.025275913814026708	1000.0	-999.950760001902										0.0	0.0	0.0	0.0	0.0	0.0								0.0									0.006867979487612476	0.006867979487612476	0.006867979487612476		0.0	0.0							0.0	0.0	0.0	0.0					0.0	-123.64811039004013	0.0	0.0	0.0	-1000.0	0.0		458.154384999231	458.26695046471247	0.000612749545666702	-0.00686797948765161	0.0		0.0	0.0				0.0			0.0		0.0		0.0		0.0						0.0				0.0											0.0		0.0			0.006321224443261962	0.0		0.0				0.0	0.0		0.0			0.0			0.12043410762076749			0.027471917950449905	0.027471917950449905	0.027471917950449905		0.0	0.0										0.0	0.0	0.0	0.00809347857894588		0.04862724855229317							0.0	0.001838248637000106	0.002255738889545959			0.0		0.04862724855229317				0.0	0.0	0.0		0.2297511001361272	100.0	0.0	0.0	0.0											0.0						0.0			0.0		0.006867979487612476	0.006867979487612476	0.006867979487612476	0.006867979487612476	0.006867979487612476	0.006867979487612476	0.001225499091333404	0.0	0.0	0.0	0.0	515.9032884751618		0.001225499091333404	0.0	0.0						0.0			0.0	0.021794675832893518	0.021794675832920128	0.021794675832893518							0.0	0.0006127495457225353				0.000612749545666702								0.0	0.0						1000.0	-999.9931320205123	-360.90226704569545	0.0		360.8953990662078	-0.021794675832893518		0.0	0.0			0.0				0.0			0.0	0.0		0.0					0.0		0.001225499091333404	0.0										0.021794675832893518	0.021794675832893518	0.0	0.0	0.0			0.016856598515460064	0.0	-0.06648591470059273					-0.021794675832893518	0.0						0.0										-0.021794675832893518	13.863442949172061	0.0	13.86344294917206	-100.0	0.0	0.0	0.00809347857894588	0.0	0.0	0.08535176709440447	0.0				0.0	0.0	0.0	0.0	0.0				0.0	-66.58661655679055		-33.293308278395216	0.0	0.0				0.016856598515460064			0.0		1000.0	-999.916657486784	-1000.0	0.0		0.0	0.02060393846295483	0.02060393846295483	0.02060393846295483		0.0	0.0	0.0				-999.9977442611105	0.0	-1000.0		0.0		0.0			-0.03334879261005521	0.0					0.0						0.0				100.0	0.0	-947.2654755282726	33.29330827839525	0.016856598515460064			100.0							0.0							0.00686797948765161				0.0833425132159391																																																0.0					-0.07848563453026246		0.03334879261005521										-947.2654755282726					0.0		0.0	0.0									0.0		0.0		0.0	0.0						0.0	0.0		0.0		0.0		0.0	0.0			0.0						0.2297511001361272					-413.3651695479262					413.3621058001977	0.08535176709440447	0.08535176709440447	0.0				0.08535176709440447		0.0		0.0029661180818720823	0.0		999.9993872504543			0.0			0.0			0.036880959481112564		0.0		0.0	-0.00112786944478767		0.0	0.0	0.0					0.0								0.0	123.79947183625586		123.79947183625586	123.79947183625586										0.0		0.00112786944478767	0.00686797948765161	0.006867979487612476		0.0022557388897439523						0.0	0.022407425378616053	0.022407425378616053					0.0																-0.0022557388901986997	0.0	0.0	0.0			0.0	0.0	0.0011278694455540972			0.0	0.0022557388901986997	0.002868488435921235	0.0	0.050690109359720736				0.0	1000.0	-999.920091443547	-999.8687593966697	1000.0	1000.0	-1000.0	-999.9960548414522	-497.0396690670933	0.0					100.0									0.0022557388901986997	0.0006127495457225353	0.0				0.0																0.0		0.001225499091333404		0.0	0.0	0.0	0.021794675832893518	0.0	18.79281383168893	0.0	0.0	0.0	0.0	0.0	0.0	0.0		0.0					0.0		0.0	0.0	-0.000306374772833351		0.0	-1000.0				0.0			0.016856598515346377						0.0	0.0		0.016856598515460064	0.0	0.016856598515460064	0.0	0.0		0.0	0.0		0.0	-23.801310084893203			0.0		0.0		0.0006127495457225353		28.40283989670786			-28.402227147162193	0.0						0.0		0.0				0.0	100.0	0.0	100.0		0.0022557388897439523		0.0	0.006867979487612476	0.0	0.0	0.0	0.0	0.0	0.0	0.0	0.0	0.0					0.0833425132159391	0.0	0.0	0.0	0.0	0.0	0.0					0.006867979487612476	0.0		0.0	503.2196402017521	0.0	0.0	0.0	0.0	260.98320867829193	-1000.0	-1000.0	0.0	0.0	-739.0167913217081	-0.034339897438101515	0.0	0.0						0.006321224443261962			0.006321224443261962				0.006321224443261962	0.0	0.0	0.0	0.0	0.0	0.006321224443261962	0.0	0.0	0.006321224443261962	0.0	0.0	0.0	0.006321224443261962					-100.0		-99.95751286534359							0.0		0.0		0.0	0.23723016694214039	0.0																																																	0.0	0.0	0.002255738889545959		0.000612749545666702	0.0	0.0		0.0022557388897439523			-76.1986899151068	0.0			123.79947183625586			123.79947183625586	0.002450998182890141		0.0022557388897439523		-589.4053210669724		383.83561280568506	0.0					0.0		0.0022557388897439523	0.0	0.0	0.0		0.0006127495457225353	0.0						0.001225499091333404	0.000612749545666702	0.0	0.000612749545666702	0.021794675832893518	0.0	0.021794675832893518				0.000612749545666702		0.021794675832893518	0.0	0.0	0.0	0.0								0.050690109359691475		18.87569704164516	0.03641254033838872	0.0	0.0	0.0	0.0	0.0	0.002107074814420654	0.0	0.0	0.002107074814420654	0.0	0.0	0.0	0.002107074814420654	260.98320867829193		260.98320867829193	0.0	0.0	0.0	0.0	0.0	0.002107074814420654	0.0	0.0	0.002107074814420654	0.0	0.0	0.0	0.002107074814420654	123.79947183625586	-924.0310611850293		0.0022557388897439523			0.0			0.0				-0.04862724855229317	0.11425886261918095	0.04862724855229317	0.0	0.0	0.0	0.0	0.0	0.0	0.0		0.0	0.00112786944478767	0.0		0.0		0.00112786944478767	533.3467860617927							0.000612749545666702		0.0		0.0		0.0	0.0	0.0	0.0	0.0011278694447582893	0.004511477779091918	0.002255738889545959	0.0									0.0			0.0	0.0			0.006867979487612476												0.003945158547821848	0.003945158547821848	0.0	18.682500127617594	0.0	0.0	0.0	0.0	-12.621836458021107	-12.596721041779006	0.0006127495457225353		0.027471917950492752		0.0	0.0																0.001225499091333404	360.90226704569545		100.0	0.0				0.0	0.001225499091333404	0.0	0.0	0.0006127495457225353	0.036412540338346844	0.03641254033838872			360.9016542961498	0.0	-0.006255229941984908	0.0	0.0	0.0	0.0	0.0	0.0	0.0	0.0	0.0	0.0	0.0	0.0	0.0	0.0	0.0	0.0	0.0	0.0	0.0	0.0	0.0	0.0	0.0	0.0	0.0	0.0	0.0	0.0	0.0	0.0	0.0	0.0	0.0	0.0	0.0	0.0	0.0	0.0	0.0	0.0	0.0	0.0	0.0	0.0	0.0	0.0	0.0	0.0	0.0	0.0	0.0	0.0	0.0	0.0	0.0	0.0	0.0	0.0	0.0	0.0	0.0	0.0	0.0	0.0	0.0	0.0	0.0	0.0	0.0	0.0	0.0	0.0	0.0	0.0	0.0	0.0	0.0	0.0	0.0	0.0	0.0	0.0	0.0	0.0	0.0	0.0	0.0	0.0	0.0	0.0	0.0	0.0	0.0	0.0	0.0	0.0	0.0	0.0	0.0	0.0	0.0	0.0	0.0	0.0	0.0	0.0	0.0	0.0	0.0	0.0	0.0	0.0	0.0	0.0	0.0	0.0	0.0	0.0	0.0	0.0	0.0	0.0	0.0	0.0	0.0	0.0	0.0	0.0	0.0	0.0	0.0	0.0	0.0	0.0	0.0	0.0	0.0	0.0	0.0	0.0	0.0	0.0	0.0	0.0	0.0	0.0	0.0	0.0	0.0	0.0	0.0	0.0	0.0	0.0	0.0	0.0	0.0	0.0	0.0	0.0	0.0	0.0	0.0	0.0	0.0	0.0	0.0	0.0	0.0	0.0	0.0	0.0	0.0	0.0	0.0	0.0	0.0	0.0	0.0	0.0	0.0				0.0011278694447582893		0.0	0.0	0.0006127495457225353		0.0	0.0							-0.016856598515365234		0.0	0.0	0.001225499091333404	0.001225499091333404	0.0				100.0	-1000.0	-1000.0	1000.0	0.0	460.89846281393625	0.0	0.0	0.0							0.0			-6.306447917816627									0.0	0.0	-0.006867979487612476			0.0	0.00686797948765161	0.00686797948765161	0.00686797948765161	0.00686797948765161										0.0	0.0	0.0	0.0	0.0	0.0	0.0	0.0	0.0											0.0	0.0	0.0	0.0	0.0	0.0	0.0	0.0	0.0				0.0								0.0	0.003945158547825865						0.0	0.0	0.0	0.0	0.0	0.0	0.05803690352542439					0.000612749545666702	-6.278975999866134	-6.342860458154928								0.003945158547825865		0.0		0.0		0.0	0.0	0.000612749545666702	0.000612749545666702	503.1817128550924	0.0	18.690390444713238					0.0	0.0				0.0			0.0	0.0	0.0	0.0	0.012978786680150733		0.0				0.0		0.006867979487612476								0.0			0.01373595897530322	0.006867979487612476	0.0		0.0	-0.02747191795060644	0.0	0.01373595897530322	0.00686797948765161	0.0	0.0	0.006867979487612476	0.006867979487612476	0.006867979487612476	0.006867979487612476			0.006867979487612476	0.006867979487612476	0.0	0.0	0.0		-0.027471917950449905		0.006867979487612476	0.01373595897530322	18.7486727250953									0.0		0.0006127495457225353	0.0006127495457225353			18.734936766120036	18.849195628739217		0.0					0.0	0.0	-18.682500127617573	0.0						0.0	0.0						0.0		0.0		0.00686797948765161	-1000.0	0.0	0.0022557388897439523			0.09910637998871152		0.0		0.0						0.0	13.863442949172061	0.0			0.0	0.0	0.0	-0.0011278694447582893	0.0																					0.0												0.0	0.2638460824468638			0.2638460824468638	0.2638460824468638	0.0	0.0	175.98267477394597		0.0	0.0							0.0	0.0				175.98267477394597									0.0		0.0		0.0	0.0	-1000.0						0.00112786944478767	0.2638460824468638			-0.0006127495457225463					0.0
gnavus		0.0	0.0									999.9734823141101							-799.8466990570578			-999.9734823141101									0.0																						699.8011660271143			0.0	0.0	0.0	0.0	0.0		0.0	0.0	0.0	0.002729946725053086		0.0	0.0	0.0	0.0		0.0		0.0	0.0	0.0	0.0	0.0	0.0	0.0	0.0	0.0	0.0	0.0	0.0														0.0					0.0	0.0	0.0	0.0	0.0	0.0	0.0	0.0	0.013649733625129556	0.0	0.0	0.0	0.0	0.0	0.0	0.0	0.0	0.0	0.0	0.0	0.0	0.0	0.0	0.0	0.0	0.0	0.0	0.0	0.0	0.0	0.0		0.0	0.0	0.0	0.013649733625129556		0.0		0.0		0.0	0.0	0.0	0.0	0.0	0.0	0.0	0.0	0.0	0.0	0.0	0.0	0.0	0.0																0.0					0.0																		0.0	0.0			0.008189840175077734	0.0			0.016379680350182644		0.0			0.0	0.0			0.0	0.0	0.0						0.0	0.0	0.0	0.0				-890.1058436273531	-990.1036386848216	0.0	0.013649733625129556	0.0							0.0						0.0		100.0		0.027054515347572305	0.0	0.026517685889871245	0.1847369627171247		0.06514688253560053	-0.03862919664572928	0.0	100.0			100.0	0.0	0.0	0.0	0.0	0.0	0.0	0.0	0.0	0.0				0.0		0.0	0.0	0.0					0.0	0.0	0.0					-0.027054515347572305	0.0	0.0007329223719275843								-199.80980314383282		0.0					0.0	0.0	0.0	0.0	0.0		310.3695642439774	999.9954346596375	-1000.0	0.0	-1000.0	999.9617807458493	-1000.0	-1000.0	999.9988975287342						0.0	0.0	0.0	0.0		0.0				0.02073118990159628	0.0	0.02073118990159628		0.0	0.0	0.0	0.0	0.0	0.0	0.0	0.0	0.0	0.0	0.0	0.0	0.0	0.0	0.0	0.0	0.0	0.0	0.0	0.0	0.0	0.0	0.0	0.0	0.0	0.0	0.0	0.0	0.0	0.0	0.0	0.0	0.0	0.0	0.0	0.0	0.0	0.0	0.0	0.0	0.0	0.0	0.0	0.0	0.0	0.0	0.0	0.0	0.0	0.0	0.0	0.0	0.0	0.0	0.0	0.0	0.0	0.0	0.0	0.0	0.0	0.0	0.0	0.0	0.0	0.0	0.0	0.0	0.0	0.0	0.0	0.0	0.0	0.0	0.0	0.0	0.0	0.0	0.0																																																																																																																																																199.9890802130999											0.010919786900212345	0.0	0.0	0.0	0.0	0.0	0.0	0.0	0.0	-0.027054515347572305				0.0		0.0	0.0	0.0	0.0	0.0	0.0	0.0	0.0	0.0	0.0	0.0				0.002729946725053086	0.0	0.0	1000.0			0.0	0.0	0.0	0.0	0.0	0.0	0.0	0.0	0.0	0.0		0.005459893450051823				0.0	0.0	0.05512112315534523				0.0	100.0	0.0		0.0							0.0	0.0			0.0	0.0	0.0	0.0	0.0	0.0		99.9890802130999	99.9890802130999										0.0					0.0	0.0								0.005176556363949203	0.0	0.005176556363949203	0.0	0.0							0.0												0.0	0.0	0.0			0.0		0.027054515347572305		0.027054515347572305											-99.85455208367443		0.0	0.0	0.0	0.02202502397674155				0.0	99.85455208367443	0.0		0.0	0.0	0.0	0.0	-299.9771019711952					-200.0527391582948			0.0	36.11066618846695		0.0																																	0.0	0.0	0.0	0.0	0.0	0.0	0.0	0.0	0.0	0.0	0.0	0.0	0.0	0.0	0.0	0.0	0.0	0.0	0.0	0.0	0.0	0.0	0.0	0.0	0.0	0.0	0.0	0.0	0.0	0.0	0.0	0.0	0.0	0.0	0.0	0.0	0.0	0.0	0.0	0.0	0.0	0.0	0.0	0.0	0.0	0.0	0.0	0.0	0.0	0.0	0.0	0.0	0.0	0.0	0.0	0.0	0.0	0.0	0.0	0.0	0.0	0.0	0.0	0.0	0.0	0.0	0.0	0.0	0.0	0.0	0.0	0.0	0.0	0.0	0.0	0.0	0.0	0.0	0.0	0.0	0.0	0.0	0.0	0.0	0.0	0.0	0.0	0.0	0.0	0.0	0.0	0.0	0.0	0.0	0.0	0.0	0.0	0.0	0.0	0.0	0.0	0.0	0.0	0.0	0.0	0.0	0.0	0.0	0.0	0.0	0.0	0.0	0.0	0.0	0.0	0.0	0.0	0.0	0.0	0.0	0.0	0.0	0.0	0.0	0.0	0.0	0.0	0.0	0.0	0.0	0.0	0.0	0.0	0.0	0.0	0.0	0.0	0.0	0.0	0.0	0.0	0.0	0.0	0.0	0.0	0.0	0.0	0.0	0.0	0.0	0.0	0.0	0.0																																																																																																								0.0007329223719275843								0.0		0.0		0.0			0.0				0.0							0.0007329223719275843	-200.0				0.0		0.0		0.0	0.0			0.0	0.027054515347572305		0.0									100.0		0.0027299467250259113				0.030029413975583952					0.0											0.0	0.005176556363949203																		0.0	0.0	0.0	0.0	0.0	0.0	0.0	0.0	0.0			0.0	100.0	-0.0007329223719807487				0.0	0.0	0.0	0.0			0.0	0.0	0.0	0.0							0.0								0.0					0.0	0.012189407338041747							0.0	0.0	0.0			0.0	0.0							0.009816733756448558				0.0		0.0	0.0	0.0	0.0				0.03821925415070382	0.0011024712657672353		0.0007329223719275843	0.0						0.0														99.85182213694935	799.8466990570578	699.9921469733833	0.0	0.0	0.0	0.0	0.0	0.0	0.0	0.0	0.0	0.0	0.0	0.0	0.0	0.0				-0.0011024712657672353					0.0		0.016379680350155468			0.0	0.005176556363949203	0.0			0.0	0.0	0.0			0.03862919664575943	0.026517685889842876								99.85455208367443		99.85455208367443		0.0	0.0011024712657672353	0.0									0.0	0.0	0.0	0.0	0.0		0.0	0.0								0.005176556363949203	0.005176556363949203								0.002729946725053086		0.0	0.030029413975583952													0.0		0.0														0.0		0.0								699.8011660271143		0.0014658447439614974				0.0	0.0		0.0		-0.0022049425315344706		0.0011024712657672353			0.0022049425315344706	-0.0022049425315344706		0.0		0.030029413975626085	0.030029413975626085		0.0	100.0	0.0			0.0								0.0										0.002729946725053086														0.0								0.0								0.0											0.0	0.0	0.0	0.0					0.0		0.002729946725053086	0.002729946725053086	0.0																																																																																																																																																																																																											989.8685265843027	-100.0	0.0	50.0	0.0					100.0					0.0						0.0																						200.0		-100.0																														100.0		100.0		-100.0						-100.0				-100.0				0.0	0.0		0.0		0.0		0.0		0.0		0.0		0.0		0.0		0.0		0.0		0.0		0.0		0.0		0.0		0.0		0.0		0.0		0.0		0.0		0.0			0.0		0.0		0.0		0.0		0.0		0.0		0.0		0.0		0.0		0.0		0.0		0.0		0.0		0.0		0.0		0.0		0.0		0.0		0.0		0.0		0.0		0.0	0.0		0.0		0.0		0.0		0.0		0.0		0.0		0.0		0.0		0.0		0.0		0.0		0.0		0.0		0.0		0.0		0.0		0.0			0.0		0.0	0.0		0.0		0.0		0.0		0.0		0.0		0.0		0.0		0.0		0.0		0.0		0.0		0.0		0.0		0.0		0.0		0.0		0.0		0.0		0.0			0.0		0.0	0.0		0.0		0.0		0.0		0.0		0.0		0.0		0.0		0.0		0.0		0.0		0.0		0.0		0.0		0.0		0.0		0.0		0.0		0.0		0.0			0.0		0.0	0.0		0.0		0.0		0.0		0.0		0.0		0.0		0.0		0.0		0.0		0.0		0.0		0.0		0.0		0.0		0.0		0.0		0.0		0.0		0.0			0.0		0.0	0.0		0.0		0.0		0.0		0.0		0.0		0.0		0.0		0.0		0.0		0.0		0.0		0.0		0.0		0.0		0.0		0.0		0.0		0.0		0.0			0.0		0.0	0.0		0.0		0.0		0.0		0.0		0.0		0.0		0.0		0.0		0.0		0.0		0.0		0.0		0.0		0.0		0.0		0.0		0.0		0.0		0.0			0.0		0.0	0.0		0.0		0.0		0.0		0.0		0.0		0.0		0.0		0.0		0.0		0.0		0.0		0.0		0.0		0.0		0.0		0.0		0.0			0.0		0.0	0.0		0.0		0.0		0.0		0.0		0.0		0.0		0.0						0.0		0.0		0.0		0.0			0.0		0.0	0.0		0.0		0.0		0.0		0.0		0.0		0.0		0.0		0.0		0.0		0.0		0.0		0.0		0.0		0.0		0.0		0.0		0.0		0.0		0.0			0.0		0.0	0.0		0.0		0.0		0.0		0.0		0.0		0.0		0.0		0.0		0.0		0.0		0.0		0.0		0.0		0.0		0.0		0.0		0.0		0.0		0.0			0.0		0.0	0.0		0.0		0.0		0.0		0.0		0.0		0.0		0.0		0.0		0.0		0.0		0.0		0.0		0.0			0.0		0.0	0.0		0.0		0.0		0.0		0.0		0.0		0.0		0.0		0.0		0.0		0.0		0.0		0.0		0.0		0.0		0.0		0.0		0.0			0.0		0.0	0.0		0.0		0.0		0.0		0.0		0.0		0.0		0.0		0.0		0.0		0.0		0.0		0.0		0.0		0.0		0.0		0.0		0.0		0.0		0.0			0.0		0.0	0.0		0.0		0.0		0.0		0.0		0.0		0.0		0.0		0.0		0.0		0.0		0.0		0.0		0.0		0.0		0.0		0.0		0.0		0.0		0.0			0.0		0.0	0.0		0.0		0.0		0.0		0.0		0.0		0.0		0.0		0.0		0.0		0.0		0.0		0.0		0.0		0.0		0.0		0.0		0.0		0.0		0.0			0.0		0.0	0.0		0.0		0.0		0.0		0.0		0.0		0.0		0.0		0.0		0.0		0.0		0.0		0.0		0.0		0.0		0.0		0.0		0.0		0.0		0.0			0.0		0.0		0.0		0.0				199.80980314383282				990.1036386848216				0.0								-100.0		-100.0	0.0																	0.0		0.0						-0.05512112315534523		0.0		0.0		0.0		0.0		0.0		0.0		0.0																0.0										0.0						-0.02202502397674155						200.0527391582948						0.09385130380408024	0.0				0.0				-0.0007329223719275843						0.0						0.0						200.0														-0.0007329223719807487		-100.0		-0.0007329223719807487		0.0		0.0		0.0		0.0				0.0		0.0		0.0		0.0				0.0																						-0.0007329223719275843				199.99018326624355										-0.016379680350155468				0.0		0.0																				0.0		0.0		0.0								-100.0		0.0		0.0		-0.0007329223719239053		-0.0007329223719239053		0.0				789.9895705338018		-100.0				0.0		-100.0				11.723255951539159	0.0		0.0																					0.0		-100.0												-100.0		99.9019434069753		-100.0		0.0		0.0		0.0			0.0					0.0		0.0		0.0								0.0		0.0		0.0		0.0		0.0		0.0				0.0						50.0		-100.0				889.8244165090481			77.50190027016015															0.0		-0.00869278931224926																																								-0.041457968792796694		-100.0																												-100.0				-0.0007329223719807487										-100.0						0.0				-0.04116881292668495																99.8205180345655				0.0		0.0		0.0		0.0						0.0		11.723255951539317				0.0		-0.014748676082028928		0.0		0.0		0.0		-0.0007329223719239053		-0.0007329223719239053																		0.0		-0.00146584474350675				-100.0				0.0		0.0				0.0														0.0								-0.016945791414864728										-0.10889142572713695				-0.0014658447439614974		0.0		0.0				0.0		0.0				0.0		-0.0007329223719807487		0.0								0.0		-50.0						-100.0		49.99853415525604				0.0		0.0		0.0		0.0										99.91922621842188						-0.0007329223719239053		0.0										-11.723255951539159		0.0		0.0				0.0		0.0		0.0								-0.04966610997314547																0.0				-0.012599537535697774		-100.0		-0.027558872254303424		0.0						0.0				0.0						-0.0007329223719275843																									-199.45287600892567	0.0	677.7475144454195	299.4528760089256	0.0		0.0	0.0														0.0007329223719275843	0.0007329223719275843		0.0			0.0								0.0007329223719807487													-789.9895705338018		0.0	0.0	0.0	0.0	0.0						100.0	100.0				0.0	0.0	99.94518586445929	0.0	0.0	0.0	0.0	0.0	0.0	0.0	0.0	0.0	0.0	0.0	0.0	0.0	0.0	0.0	0.0	0.0	0.0	0.0	0.0	0.0	0.0	0.0	0.0	0.0	0.0	0.0	0.0	0.0	0.0	0.0	0.0	0.0	0.0	0.0	0.0	0.0	0.0	0.0	0.0	0.0	0.0	0.0	0.0	0.0	0.0	0.0	0.0	0.0	0.0	0.0	0.0	0.0	0.0	0.0	0.0	0.0	0.0	0.0	0.0	0.0	0.0	0.0	0.0	0.0	0.0	0.0	0.0	0.0	0.0	0.0	0.0	0.0	0.0	0.0	0.0	0.0	0.0	0.0	0.0	0.0	0.0	0.0	0.0	0.0	0.0	0.0	0.0	0.0	0.0	0.0	0.0	0.0	0.0	0.0	0.0	0.0	0.0	0.0	0.0	0.0	0.0	0.0	0.0	0.0	0.0	0.0	0.0	0.0	0.0	0.0	0.0	0.0	0.0	0.0	0.0	0.0	0.0	0.0	0.0	0.0	0.0	0.0	0.0	0.0	0.0	0.0	0.0	0.0	0.0	0.0	0.0	0.0	0.0	0.0	0.0	0.0	0.0	0.0	0.0	0.0	0.0	0.0	0.0	0.0	0.0	0.0	0.0	0.0	0.0	0.0	0.0	0.0	0.0	0.0	0.0	0.0	0.0	0.0	0.0	0.0	0.0	0.0	0.0	0.0	0.0	0.0	0.0	0.0	0.0	0.0	0.0	0.0	0.0	0.0	0.0	0.0	0.0	0.0	0.0	0.0	0.0	0.0	0.0	0.0	0.0	0.0	0.0	0.0	0.0	0.0	0.0	0.0	0.0	0.0	0.0	0.0	0.0	0.0	0.0	0.0	0.0	0.0	0.0	0.0	0.0	0.0	0.0	0.0	0.0	0.0	0.0	0.0	0.0	0.0	0.0	0.0	0.0	0.0	0.0	0.0	0.0	0.0	0.0	0.0	0.0		0.0		100.04778570524917			100.0						0.0				0.002729946725053086	0.0	0.0	0.0	0.0	0.0	0.0	0.0	0.0	0.0	0.0	0.0	0.0	0.0	0.0	0.0	-1000.0	1000.0							0.020218386378513007	0.020218386378513007		199.9890802130999			1000.0	1000.0							0.0	0.0	0.0				0.0	0.0		0.0	0.0	0.0	0.0	0.010919786900212345	0.002729946725053086					0.0		-11.723255951539159									989.8685265843027		0.0											0.0	0.0	0.0								-99.94408339319352	0.0471831798797559	-0.026456400988555485										0.0	0.0	0.0	0.0	0.0	0.0								0.0						0.0			0.002729946725053086	0.002729946725053086	0.002729946725053086			0.0	100.0				0.0		0.0	0.0	0.0	0.0		100.0		0.0	0.020218386378513007					-1000.0				-99.91600242613629	0.0	-0.002729946725053086	0.0		0.0	0.0		-1000.0			0.0		0.0	0.0	0.0	0.0			0.0		0.0				0.0											0.0				0.0	0.0	0.0	0.0		0.0	0.0	0.0	0.0	0.0				0.0	0.0	0.0	0.0		0.0	0.0		100.0			0.010919786900212345	0.010919786900212345	0.010919786900212345		0.020726778891200413				0.0							0.0	0.0	0.0	0.002729946725053086														0.0	0.0	0.0				0.0	0.0			0.04070424897270186	-77.50190027016015					0.0	0.0	0.0	0.0													0.0				0.002729946725053086	0.002729946725053086	0.002729946725053086	0.002729946725053086	0.002729946725053086	0.002729946725053086		0.0	0.0			11.723255951539159			0.0	0.0									0.0	0.0	0.0	0.0	0.008692789312245324						0.0	0.0				0.0															1000.0	-1000.0		0.0		0.0	0.0	0.020726778891200413	0.02073118990159628									0.041457968792796694					0.0	100.0		100.0		0.0													0.0	0.0	0.005176556363921654	0.0		0.0	0.0	0.0		-0.026517685889842876				0.0	0.0	0.0												0.0										0.0	-0.027299467250530864		0.0	0.0		0.0	0.0			0.0	0.0	0.0							0.0		0.0		0.0	0.0		0.0	0.0	0.0			999.9613708033543	1000.0	-1000.0	0.0		0.0	0.008189840175077734	0.008189840175077734	0.008189840175077734								0.0007329223719807487	0.0			699.9921469733833		0.0			0.0						0.0			0.0	0.0						100.0	0.0	0.0		0.0			0.04116881292668495							0.0							0.0027299467250259113				0.0			0.0	0.0	0.0	0.0	0.0	0.0	0.0	0.0	0.0	0.0	0.0	0.0	0.0	0.0	0.0	0.0	0.0	0.0	0.0	0.0	0.0	0.0	0.0	0.0	0.0	0.0	0.0	0.0	0.0	0.0	0.0	0.0	0.0	0.0	0.0	0.0	0.0	0.0	0.0	0.0	0.0	0.0					0.0		-99.8205180345655								0.0	0.0	0.0									0.0												0.0			0.0	0.0	0.0									0.0		0.0		0.0		0.0		0.0						0.013649733625129556				0.0					100.04778570524917		0.030029413975583952	0.030029413975583952		-11.723255951539317			0.030029413975583952		0.0	0.0	0.0007329223719275843		0.0	1000.0			0.0	0.0	0.0			0.014748676082028928			0.0		0.0	-0.0007329223719275843									0.0	0.0	0.0	0.0	0.0					0.0					0.0								0.0		0.0007329223719275843	0.0027299467250259113	0.002729946725053086								0.0	-99.94518586445929	-99.94518586445929											0.0	0.0									-0.00146584474350675							0.0	0.000732922371753375			0.0014658447434499067	0.0	0.0014658447434499067		1000.0					-999.959644502473	1000.0	1000.0	1000.0	1000.0	-1000.0	-999.9988975287342	-1000.0	0.0					100.0					0.0			0.0	0.0014658447434499067	0.0	0.0							0.0							0.0						0.0																		0.0			0.0	0.0					0.0		700.0228980288048	0.0				0.0	0.027054515347572305								0.0							0.0			0.0										0.0		0.027054515347572305				0.0								-0.020218386378513007											0.0	0.002729946725053086		0.0		0.0	0.0	0.0	0.0	0.0	0.0					0.0	0.0	0.0									0.002729946725053086			0.0	0.0	0.0	677.7475144454195	889.9347563982611	0.0	0.0	-900.0136497336252	-989.8685265843027		0.0	-989.8685265843027	-0.013649733625243243																0.0	0.0	0.0	0.0	0.0	0.0	0.0	0.0	0.0	0.0	0.0	0.0	0.0					0.0		0.016945791414864728											0.0	-33.19126776168332	33.30015918741045																																																0.0					0.0	0.0	0.0		0.0014658447439614974		0.0014658447439614974	0.0		310.4189611508714		0.0			0.0	0.0		0.0014658447439614974		-1000.0		310.1527463153253						0.0	-0.025353929722768953	0.0014658447439614974	0.0	0.0	0.0										0.0	0.005176556363949203	0.0	0.0	0.0	0.0				0.0		0.0	0.0							0.0						0.04810036990016897	0.005176556363949203	0.0	0.0	0.0	0.0	0.0	0.0	0.0	0.0	0.0	0.0	0.0	0.0	0.0	0.0		0.0	0.0	0.0	0.0	0.0	0.0	0.0	0.0	0.0	0.0	0.0	0.0	0.0	0.0	0.0	-0.1847369627171247		0.0014658447439614974			0.0				0.0	0.0		0.0	0.0	0.0	0.0	0.0	0.0	0.0			0.0		0.0	0.0007329223719275843	0.0		0.0		0.0007329223719807487	0.0	0.0	-0.025353929722768953							0.0		0.0		0.0	0.0	11.723255951539159	0.0	0.0007329223719807487			100.0	0.0		0.0		0.0							0.0	0.0			0.002729946725053086		0.0	0.0	0.0014658447439614974	100.0	0.0	0.0	0.0				0.0011024712657865324	0.0011024712657672353	0.0	0.0	0.0	0.0	0.0	0.0	66.60687179238005	66.61506163255513	0.0		0.010919786900217332						0.0										0.0				0.0		-99.91922621842188	0.0				0.0		0.0			0.005176556363949203	0.005176556363949203				0.0		0.0	0.0	0.0	0.0	0.0	0.0	0.0	0.0	0.0	0.0	0.0	0.0	0.0	0.0	0.0	0.0	0.0	0.0	0.0	0.0	0.0	0.0	0.0	0.0	0.0	0.0	0.0	0.0	0.0	0.0	0.0	0.0	0.0	0.0	0.0	0.0	0.0	0.0	0.0	0.0	0.0	0.0	0.0	0.0	0.0	0.0	0.0	0.0	0.0	0.0	0.0	0.0	0.0	0.0	0.0	0.0	0.0	0.0	0.0	0.0	0.0	0.0	0.0	0.0	0.0	0.0	0.0	0.0	0.0	0.0	0.0	0.0	0.0	0.0	0.0	0.0	0.0	0.0	0.0	0.0	0.0	0.0	0.0	0.0	0.0	0.0	0.0	0.0	0.0	0.0	0.0	0.0	0.0	0.0	0.0	0.0	0.0	0.0	0.0	0.0	0.0	0.0	0.0	0.0	0.0	0.0	0.0	0.0	0.0	0.0	0.0	0.0	0.0	0.0	0.0	0.0	0.0	0.0	0.0	0.0	0.0	0.0	0.0	0.0	0.0	0.0	0.0	0.0	0.0	0.0	0.0	0.0	0.0	0.0	0.0	0.0	0.0	0.0	0.0	0.0	0.0	0.0	0.0	0.0	0.0	0.0	0.0	0.0	0.0	0.0	0.0	0.0	0.0	0.0	0.0	0.0	0.0	0.0	0.0	0.0	0.0	0.0	0.0	0.0	0.0	0.0	0.0	0.0	0.0	0.0	0.0	0.0	0.0	0.0	0.0	0.0	0.0	0.0	0.0	0.0	0.0				0.0007329223719275843				0.0		0.0								0.0		11.723255951539159	11.723255951539159							0.0	-1000.0	-1000.0	1000.0	0.0			0.0		0.0	0.0	0.0						0.0	-644.4469501644976			0.0						0.0	0.0	0.0	0.0			0.002729946725053086	0.002729946725053086	0.002729946725053086	0.0027299467250259113																																						0.0	0.0	0.0			0.0						0.0									0.0	0.026517685889871245	0.0	0.0	0.04966610997314547					0.0	33.31148406782211	33.29538772455794								0.0		0.0		0.0011024712657672353				0.0	0.0	478.2946384364938		0.0022049425315537677													0.005176556363921654	0.0	0.0	0.0			-1000.0	1000.0					0.0								0.0	0.012599537535697774		0.005459893450051823	0.002729946725053086	0.0		0.0	-0.010919786900103645	0.0	0.005459893450051823	0.0027299467250259113	0.0	0.0	0.002729946725053086	0.002729946725053086	0.002729946725053086	0.002729946725053086	100.0	100.0	0.002729946725053086	0.002729946725053086	0.0	0.0			-0.010919786900212345		0.002729946725053086	0.005459893450051823	0.030813823172820776									0.0		0.0					0.027558872254303424							0.0		0.0	0.0	0.0	0.0	0.0	0.0	0.0	0.0	0.0	0.0	0.0	0.0	0.025353929722768953	0.0	0.0				0.0027299467250259113	999.9637262833771		-0.03862919664575943					0.0		0.020726778891200413		0.0				0.0		0.0			0.0	0.0	0.0		0.0007329223719275843																																	0.09385130380408024	0.09385130380408024				0.09385130380408024		0.0	0.0			0.0							0.0	0.0		0.0		0.0			0.0				-0.0022049425315344706		0.0						-1000.0		900.0980565930247				0.0007329223719807487	0.09385130380408024		0.0
hadrus	0.0007933691968624253			-100.0								-1000.0							0.0		0.035746430586755196	1000.0									0.009130883934176381																				233.2614893473925							0.009130883934176381	0.009130883934176381				0.009130883934176381	0.009130883934176381				0.009130883934130253	0.009130883934176381							0.009130883934176381	0.009130883934176381			0.009130883934176381	0.009130883934176381		0.009130883934176381		0.009130883934176381	233.2614893473925	-233.2614893473925												0.0					0.0	0.0	0.009130883934176381	0.009130883934176381	0.0	0.0	0.009130883934176381	0.009130883934176381	0.0	0.0	0.009130883934176381	0.009130883934176381	0.0	0.0	0.0	0.0	0.009130883934176381	0.009130883934176381	0.0	0.0	0.009130883934176381	0.009130883934176381	0.0	0.009130883934176381	0.0	0.009130883934176381	0.0	0.0	0.009130883934176381	0.009130883934176381	0.0		0.0	0.009130883934176381	0.009130883934176381	0.0		0.0		0.0		0.0	0.009130883934176381	0.009130883934176381	0.0	0.009130883934176381	0.009130883934176381	0.0	0.0	0.009130883934176381	0.009130883934176381	0.0	0.009130883934176381	0.0	0.009130883934176381				-233.2614893473925												0.0					0.0														0.0	0.0		0.0	0.0	0.0				0.0	0.0		0.0					0.0	0.0	100.0		0.0	0.0	0.0		100.0			766.7385106526075	0.0	0.0	0.0	0.0	0.0	0.0				0.0008719220159914454		0.10957060721011658			233.2614893473925									0.0005950268975993822			100.0		0.021238802208245033	0.0	0.0	-466.75902904870134		0.0	0.0						0.0	0.0	0.0	0.0	0.004565441967065127	0.0	0.0	0.0	0.004565441967065127			1000.0		0.0							0.0	0.0	0.0						-0.021238802208245033		0.0008719220159914454						0.0	0.0	100.0					0.0026157660479384504				0.0026157660479384504		0.0034876880640435826		0.24978552244010643	999.99814528371	-999.9970484324557	0.0008719220160173791	999.9755352499627	999.8938840036768	1000.0	-1000.0	-1000.0								0.0008719220159914454	0.0008719220159914454		0.0				0.014351675828038424	0.0	0.014351675828038424																																																																																																																																																																																																																																100.0													0.0	0.0	0.0	0.0	0.0	0.003772072770226405	0.0	-0.021238802208245033	0.0			0.0034876880640435826	0.0		0.0	0.0	0.0	0.0007933691967991763	0.0007933691967991763	0.009130883934130253	0.0			0.0			0.0026157660479384504	0.00019834229921560632	0.0	0.0	-1000.0			0.0	0.0	0.0	0.0	0.0	0.0	0.0	0.0	0.0	0.0	0.00019834229921560632	0.023602733606480797				0.0	0.0	0.053183981380584555				100.0	0.0	0.0		99.97948160390597										0.0		0.0	0.0	0.0	0.0	0.0		0.0		0.0							0.0017438440319828908	0.0008719220159914454					0.0	0.0	0.0								0.0	0.0	0.0	0.0									0.0											0.0	0.0				0.0		0.021238802208237786		0.021238802208237786											0.0			0.0		0.016289304713277716	0.0	0.0	0.0	0.008920066308676866	0.0	0.0		0.0	0.0		33.225898869356044	66.71330128158573					100.0			0.0	333.1056076582705		0.0																													0.0				0.0	0.0	0.0	0.0	0.0	0.0	0.0	0.0	0.0	0.0	0.0	0.0	0.0	0.0	0.0	0.0	0.0	0.0	0.0	0.0	0.0	0.0	0.0	0.0	0.0	0.0	0.0	0.0	0.0	0.0	0.0	0.0	0.0	0.0	0.0	0.0	0.0	0.0	0.0	0.0	0.0	0.0	0.0	0.0	0.0	0.0	0.0	0.0	0.0	0.0	0.0	0.0	0.0	0.0	0.0	0.0	0.0	0.0	0.0	0.0	0.0	0.0	0.0	0.0	0.0	0.0	0.0	0.0	0.0	0.0	0.0	0.0	0.0	0.0	0.0	0.0	0.0	0.0	0.0	0.0	0.0	0.0	0.0	0.0	0.0	0.0	0.0	0.0	0.0	0.0	0.0	0.0	0.0	0.0	0.0	0.0	0.0	0.0	0.0	0.0	0.0	0.0	0.0	0.0	0.0	0.0	0.0	0.0	0.0	0.0	0.0	0.0	0.0	0.0	0.0	0.0	0.0	0.0	0.0	0.0	0.0	0.0	0.0	0.0	0.0	0.0	0.0	0.0	0.0	0.0	0.0	0.0	0.0	0.0	0.0	0.0	0.0	0.0	0.0	0.0	0.0	0.0	0.0	0.0	0.0	0.0	0.0	0.0	0.0	0.0	474.8706925330051	0.0	-474.8706925330051			0.0	0.0	0.0	0.0	0.0	0.0	0.0	0.0	0.0	0.0	0.0	0.0	0.0	0.0	0.0	0.0	0.0	0.0	0.0	0.0	0.0	0.0	0.0	0.0	0.0	0.0	0.0	0.0	0.0	0.0	0.0	0.0	0.0	0.0	0.0	0.0	0.0	0.0	0.0	0.0	0.0	0.0	0.0	0.0	0.0	0.0	0.0	0.0	0.0	0.0	0.0	0.0	0.0	0.0	0.0	0.0	0.0	0.0	0.0	0.0	0.0	0.0	0.0	0.0	0.0	0.0	0.0	0.0	0.0	0.0	0.0	0.0	0.0	0.0	0.0	0.0	0.0	0.0	0.0	0.0	0.0	0.0	0.0	0.0	0.0	0.0	0.0	0.0	0.0	0.0	0.0	0.0	0.0	0.0								0.0008719220159914454				1000.0	0.0			0.10957060721011658		0.0		0.0	0.0						-1000.0											0.0008719220159914454	0.0008719220159914454				0.0					0.030158868516914652		0.0														0.0005950268975993822	0.010900985450971788					0.0008719220159914454											0.0	0.0034876880639558294		0.0008719220160173791																0.0	0.0	0.0009430181925154102	0.0	0.0009430181925664876	0.0	0.0	0.0	0.0009430181925664876	0.0			-1000.0	-0.0008719220159914454													0.0							0.0													0.0	0.002868885568190274							0.0					0.0	0.0							0.00799841870117617				0.0		0.0	0.0	0.0	0.0				0.10611599632316938	0.0010968512542604003		0.0008719220159914454	0.0																		0.0		0.03554808828752105	0.0	0.0		0.0	0.0	0.0	0.0	0.0	0.003772072770226405	0.0	0.0	0.0037720727702659504	0.0	0.0	0.0	0.0037720727702659504	0.0			-0.0010968512542604003					0.0						0.0034876880639558294						0.0			0.0	0.0	0.0							0.0		0.0		0.0	0.004470482337978865	0.0026157660479384504				0.0017438440319828908	0.0017438440319828908		0.0026157660479384504		0.0	0.0	0.008920066308676866	0.0	-0.008920066308676866		0.0	0.0		0.0				0.0026157660479384504		0.0034876880639558294	0.0034876880639558294								0.0010702643151855487		0.0	0.010900985450971788	0.0008719220160173791												0.0		0.0			0.0	0.0	0.0	0.0	0.0		0.0	0.0	0.0			0.0034876880640435826												0.0017438440322621318				0.0	0.0		0.0		0.0		0.0018547162900404146	0.0	0.0		0.0		0.0		0.010900985450971788	0.010900985450971788			100.0	0.0							0.009130883934176381			0.009130883934176381						0.009130883934176381		0.009130883934176381							0.009130883934130253		0.009130883934176381												0.009130883934176381		0.009130883934176381						0.009130883934176381		0.009130883934176381				0.009130883934176381				0.009130883934176381		1000.0	0.0	-233.2614893473925	0.0	0.0	0.0	0.0	0.0	0.0	0.0						0.0																																																																																																																																																																																																											133.2938724368414										-0.0007933691968560197		-100.0								-0.035746430586755196																																-100.0																										0.0														0.0	0.0		0.0		0.0		0.0		0.0		0.0														0.0		0.0						0.0		0.0		0.0		0.0			0.0		0.0		0.0		0.0		0.0		0.0		0.0		0.0		0.0						0.0		0.0		0.0		0.0		0.0		0.0						0.0		0.0		0.0	0.0		0.0						0.0		0.0						0.0		0.0		0.0		0.0															0.0		0.0	0.0		0.0		0.0		0.0																						0.0		0.0		0.0		0.0		0.0		0.0			0.0		0.0	0.0		0.0		0.0		0.0		0.0		0.0		0.0		0.0		0.0		0.0		0.0		0.0		0.0		0.0		0.0		0.0		0.0		0.0		0.0		0.0			0.0		0.0	0.0		0.0		0.0		0.0		0.0		0.0		0.0		0.0		0.0		0.0		0.0		0.0		0.0		0.0		0.0		0.0		0.0		0.0		0.0		0.0			0.0		0.0	0.0		0.0		0.0		0.0						0.0		0.0		0.0		0.0		0.0		0.0		0.0		0.0		0.0		0.0		0.0		0.0		0.0		0.0			0.0			0.0		0.0		0.0		0.0		0.0		0.0		0.0		0.0		0.0		0.0		0.0		0.0		0.0		0.0		0.0		0.0		0.0		0.0		0.0		0.0					0.0	0.0		0.0		0.0		0.0		0.0		0.0		0.0		0.0		0.0		0.0		0.0		0.0		0.0		0.0		0.0		0.0		0.0		0.0			0.0			0.0		0.0		0.0		0.0		0.0		0.0		0.0		0.0		0.0		0.0		0.0		0.0		0.0		0.0					0.0	0.0		0.0		0.0		0.0		0.0		0.0		0.0		0.0		0.0		0.0		0.0		0.0		0.0		0.0		0.0		0.0		0.0		0.0		0.0		0.0			0.0		0.0	0.0		0.0		0.0		0.0		0.0		0.0														0.0		0.0										0.0		0.0			0.0		0.0	0.0		0.0		0.0		0.0						0.0		0.0		0.0		0.0						0.0		0.0			0.0		0.0					0.0		0.0		0.0		0.0														0.0		0.0		0.0		0.0							0.0		0.0					0.0		0.0										0.0		0.0		0.0		0.0		0.0		0.0						0.0		0.0							0.0			0.0		0.0						0.0		0.0		0.0		0.0		0.0		0.0		0.0		0.0						0.0		0.0		0.0		0.0		0.0		0.0						0.0		0.0		0.0		0.0		0.0		0.0		0.0		0.0		0.0		0.0		0.0		0.0														0.0		0.0						0.0		0.0		0.0		0.0						0.0		0.0						0.0		0.0						0.0		0.0		0.0		0.0		0.0		0.0							0.0		0.0				-100.0								0.0								-100.0			0.0													0.0				0.0		0.0						-0.053183981380584555		0.0		0.0		0.0		0.0		0.0		0.0		0.0																										0.0						-0.016289304713282604		0.0		0.0		-100.0						0.10981800521322536	0.0				1000.0				-0.0008719220159914454						0.0						-0.0008719220159914454						100.0														-0.0008719220160173791		1000.0		-0.0008719220159914454		0.0		0.0		0.0		0.0		0.0		0.0		0.0								0.0																						-0.0008719220159914454				-0.00799841870117617																0.0																				0.0														0.0		0.0		-0.0017438440319779147		-0.0008719220159889574						300.3868739630039		-100.0										-0.03391653316191423			0.0									0.0				0.0						0.0026157660479384504		0.0		-50.25861493398976												0.0		-0.08922740378079652		99.93452979983203		0.0		0.0				-100.0						0.0		0.0		0.0								0.0		0.0		0.0		0.0		0.0		0.0		0.0		0.0		0.0										200.30248159340545			101.029825075703		0.0									0.0				0.0		-0.008999365891213529																																								-0.01923321794120376								-0.03882896708398892						99.9940153579879																				-0.0008719220159914454										-100.0		-100.0								-0.04728824802555209																				0.0		0.0		0.0		0.0								0.0				0.0		-0.013336265607691189		0.0		0.0		0.0		-0.0008719220159914454		-0.0008719220159914454		0.0						-0.0017438440319828908										0.0		-0.001743844032830566				499.81237512544266										0.0				-0.007544145540350655						0.0				0.0								-0.019348834338518178		-0.0008719220159914454								-0.1364106438133348				-0.0017438440322621318								-0.017683993379492335		-0.0008719220159889574																								-100.0		-0.0017438440320347581				0.0		0.0		0.0		0.0		0.0								-100.0						-0.0008719220159889574		-0.0008719220159889574												-100.0		0.0				0.0		0.0		0.0						-0.0008719220160173791		-100.0								0.0		-100.0				0.0		0.0				-0.012194191298874557										-0.03379319656426105						0.0						-0.0008719220159889574								0.0	0.0		0.0	0.007544145540350655		0.0		0.0	0.0	0.0	0.0	0.0	0.0				-143.6631325994536	100.0	360.54201487758917	143.66313259945343																933.2375835160907		0.0017438440319828908	0.0008719220159914454					0.0								0.0008719220160173791			0.0										-300.3868739630039		0.0	0.0	0.0	0.0017438440319828908	1000.0				0.0008719220160173791		0.0	100.0				0.0		0.007086248386066888																																																																																																																																																																																																																																						0.0				0.0					0.02181765291369708				0.0	0.006975376127911659	0.0	0.0	0.0	0.0	0.0	0.0	0.0	0.0	0.004565441967065127	0.0	0.0	0.0	0.004565441967065127	0.08389879256143926	366.323204324858	-166.4256641832792							0.0	0.0		99.97818234708632			949.7413850660103	1000.0							0.0	0.0					0.033916533161965474	-1000.0			0.0			0.033916533161965474		0.0				0.0				0.03391653316191423					0.0		133.2938724368414		0.0							-0.0026157660479384504				0.0	0.0	0.0					0.0008719220159914454	0.0008719220160173791	0.0		1000.0	-999.9907588478068										0.0		0.0		0.0	0.0								0.0						0.0								50.25861493398976	0.0				0.0		0.0	0.0	0.0	0.0	0.0			0.0	0.0					166.63503213334607				0.07529211389976354	0.0	-0.00019834229919979407	0.0		0.006975376127911659	0.006975376127911659		0.08922740378079652			0.0		0.0	0.0	0.0	0.0									0.0							0.0	0.0	0.0	0.0	0.0	-100.0			0.0	0.0	0.0	0.0		200.00282905457755	0.0	0.0	0.0	0.0			633.6689580080396	0.0	0.0	0.0	0.0		0.0	0.0		-99.93452979983203							0.00836923017720892	0.0										0.0	0.0	0.0	0.0010702643151855487										0.0026157660479384504	0.0			0.0	0.0	0.0								0.13972947572703123	-101.029825075703		0.0		-233.2614893473925	0.0	0.0	0.0	0.0	0.0	0.0	0.0	0.0		0.0008719220160173791			0.0			0.0	0.0		0.0008719220159914454								0.00261576604800027	0.0	0.0			0.0		0.0008719220160173791	50.25861493398976	0.0			0.0						0.0	0.0	0.0	0.0		0.008999365891213392						0.0008719220159914454				0.0								0.0							-1000.0	1000.0		0.0		0.0	0.0		0.022720906005247343									0.01923321794120376					0.0					0.0													0.0	0.0	0.0	0.0		0.0007933691967991763	0.0007933691967991763	0.009130883934176381		0.009130883934176381			0.03882896708398892	0.0	0.0	0.00836923017720892						-99.9940153579879					0.0											0.0	-0.009830721135786239		0.0	0.0						0.0	0.0	0.0									0.0					0.009130883934176381					-1000.0	-1000.0	1000.0	0.0		0.0													-0.0008719220159914454		0.0		0.0			0.0						0.0										733.6689580080396		66.75004648496429		0.009130883934176381			0.04728824802555209							633.6689580080396														0.0	0.0	0.0	0.0	0.0	0.0	0.0	0.0	0.0	0.0	0.0	0.0	0.0	0.0	0.0	0.0	0.0	0.0	0.0	0.0	0.0	0.0	0.0	0.0	0.0	0.0	0.0	0.0	0.0	0.0	0.0	0.0	0.0	0.0	0.0	0.0	0.0	0.0	0.0	0.0	0.0	0.0					0.0											33.24995351503568	0.0	0.0			100.0			0.0	0.0	0.0													0.0	0.0	0.0	0.0	0.0	0.0						0.0								0.0		0.0						0.10957060721011658									0.0		0.010900985450971788	0.010900985450971788		0.0			0.010900985450971788		0.0	0.0	0.004359610080035028	0.0	0.0	999.9956403899199			0.0034876880640435826	0.0	0.0			0.013336265607692525			0.0		633.6689580080396	-0.0008719220159914454							0.0017438440319828908																						0.0				0.0008719220159914454				0.0						0.0	-0.0062143263700754426	-0.0062143263700754426					0.0																-0.001743844032830566							0.0008719220168131869	0.0			0.0	0.001743844032830566	0.0026157660488220114		0.4625763020136522				0.0	1000.0	-999.9353457476147	1000.0	1000.0	-1000.0	-1000.0	-999.9989031487457	0.009241152193226299	0.0					-499.81237512544266								0.0	0.001743844032830566	0.0008719220159914454	0.0																	0.0			0.0																		0.0									0.0		0.0	0.0				0.0	0.021238802208237786	0.0	0.007544145540350655			0.0			0.0	0.0008719220160173791		0.009130883934176381	0.0	0.009130883934176381	0.0008719220160173791			0.0008719220160173791	0.008920066308676866		0.0008719220160173791				0.0008719220160173791		0.0008719220160173791		0.0		0.021238802208245033				0.008920066308676866		0.0						0.0	0.0007933691967991763							0.0007933691967991763	0.0		0.0	0.00019834229921560632		0.0																							0.00019834229921560632			0.0		0.0	360.54201487758917	300.39134444534204	-0.02181765291368265	0.0	-949.7413850660104	-133.29387243684138		0.0	-133.2938724368414	0.0	0.0	0.00019834229919979407	0.0	0.0	0.0	0.0	0.0	0.0028290545776599174	0.0	0.0	0.002829054577699463	0.0	0.0	0.0	0.002829054577699463	0.0	0.0	0.0	0.0	0.0	0.0028290545776599174	0.0	0.0	0.002829054577699463	0.0	0.0	0.0	0.002829054577699463					0.0		0.019348834338518178			1000.0								0.0		0.13641064381333004																																																0.0008719220159914454					0.0	0.0	0.0		0.0017438440322621318		0.0017438440322621318	-933.2375835160907		0.3083992683982615		0.0				0.0034876880639657815		0.0017438440322621318		66.71330128158573		0.0							0.0	0.0017438440322621318	0.0	0.0	0.0									0.0008719220160173791	0.0	0.0	0.0	0.0	0.0	0.0				0.0		0.0	0.0											0.01768399337948568		0.034256738362728356	0.0034876880639558294	0.0	0.0	0.0	0.0	0.0	0.0009430181925664876	0.0	0.0	0.0009430181925664876	0.0	0.0	0.0	0.0009430181925664876	0.0		0.0	0.0	0.0	0.0	0.0	0.0	0.0009430181925664876	0.0	0.0	0.0009430181925664876	0.0	0.0	0.0	0.0009430181925664876	0.0	466.75902904870134		0.0017438440322621318			0.0008719220159914454							0.0	0.0	0.0	0.0	0.0	0.0	0.0			0.0			0.0	0.0					0.0	0.0	0.0							0.0						0.0	0.0	0.0008719220160173791	0.0	0.0	100.0	0.0		0.0		0.0													0.0034876880640435826	0.0	0.0017438440320347581	100.0											0.0018547162900461633	0.0010968512542604003	0.0	0.002951567544300815	66.64208499705958	66.64295691907557	0.0008719220159914454				0.0	0.0			0.0	0.0			0.0	0.0					0.0				0.0		100.0	0.003772072770226405						0.0008719220159914454	0.0008719220159914454		0.0034876880639558294	0.0034876880639558294			0.0	0.0	0.0																																																																																																																																																																																									0.0008719220159914454				0.0008719220159914454				0.0	0.0		866.7385106526075	-1000.0		-0.0037720727701753276										100.0	966.7491745629483	966.7491745629483	0.0	0.0					0.0	0.0007933691968624253	0.0007933691968624253							-327.2192285350273			0.0				0.0		0.0	0.0	0.0	0.0			0.0	0.0	0.0		0.0	0.0	0.0007933691968624253	0.0	0.0007933691967991763	0.0	0.0	0.0	0.0007933691968308007			0.00019834229921560632		0.00019834229921560632				0.00019834229921560632			0.00019834229921560632		0.00019834229921560632				0.00019834229921560632	0.00019834229921560632			0.00019834229921560632		0.00019834229921560632				0.00019834229919979407	0.00019834229921560632	0.00019834229921560632	0.00019834229921560632			0.0						0.0						0.0008719220160173791	99.97948160390597			0.0	0.0	0.0	100.0					0.0	33.32278634256167	33.31929865449791										0.0008719220159914454		0.0018547162900404146				0.0	0.0	-116.89253558832507		0.00590313508860163								0.0		99.9940153579879			0.0	0.0	0.0	0.0	100.0						0.0		0.0								0.0	0.012194191298876545			0.00019834229921560632	0.0005950268975993822		0.0005950268975993822		0.005950268976468189		0.00019834229921560632	0.02181765291369708	0.0	0.00019834229921560632	0.00019834229921560632	0.00019834229921560632	0.00019834229921560632			0.00019834229916816955	0.00019834229916816955	-0.033916533161965474	0.0					0.00019834229921560632		0.015663704481880814								0.0	0.0008719220159914454		0.0008719220159914454			0.0											-0.002951567544300815	0.0						0.0	0.0						0.0					-1000.0		0.0			0.03379319656426105					0.0							0.0				0.0	0.0		0.0008719220159914454						0.10981800521322536																												0.10981800521322536				0.10981800521322536		99.97336789279245	0.0		0.0								0.0	0.0		0.0		0.0							0.0		0.0		0.0		0.0	0.0	-1000.0		0.0	0.0			0.0008719220160173791	0.10981800521322536	-2.1963501239952166e-08
hallii	0.0005846545995635225	0.0	-100.00208480462538	-100.0	0.0	0.0			0.0			-1000.0							0.0			1000.0			0.0	0.0006425422352243092	0.0				0.006728788200234703						0.0																			0.0	0.0	0.006728788200234703	0.006728788200234703	0.0	0.0	0.0	0.006728788200234703	0.006728788200234703	0.0	0.0	0.0	0.0067287882002780705	0.006728788200234703	0.0	0.0	0.0	0.0	0.0	0.0	0.006728788200234703	0.006728788200234703	0.0	0.0	0.006728788200234703	0.006728788200234703	0.0	0.006728788200234703	0.0	0.006728788200234703		0.0												0.0		0.05148022783074197			0.0	0.0	0.006728788200234703	0.006728788200234703	0.0	0.0	0.006728788200234703	0.006728788200234703	0.00941610818472327	0.0	0.006728788200234703	0.006728788200234703	0.0	0.0	0.0	0.0	0.006728788200234703	0.006728788200234703	0.0	0.0	0.006728788200234703	0.006728788200234703	0.0	0.006728788200234703	0.0	0.006728788200234703	0.0	0.0	0.006728788200234703	0.006728788200234703	0.0	0.0	0.0	0.006728788200234703	0.006728788200234703	0.00941610818472327	0.0	0.0	0.0	0.0	0.0	0.0	0.006728788200234703	0.006728788200234703	0.0	0.006728788200234703	0.006728788200234703	0.0	0.0	0.006728788200234703	0.006728788200234703	0.0	0.006728788200234703	0.0	0.006728788200234703					0.0											0.0					0.0																								0.0	1000.0	0.011770135230859107		0.0								0.0						1000.0	0.0	0.0	0.0	0.0	0.0	0.0				0.0006425422352243092	0.0	0.0		0.0										0.00043849094969409955			100.0		0.0	0.0	0.0	-1000.0		0.0	0.0						0.0	0.0	0.0	0.0	0.0033643941001390352	0.0	0.0	0.0	0.0033643941001390352			0.0		0.0							0.0	0.0	0.0	0.0					0.0		0.0012745395816934101						0.0	0.0	100.0						0.0	0.0	0.0	0.0	0.0		0.0	1000.0	-1000.0	-1000.0	0.0006425422352549504	999.9481709572813	999.878313861286	1000.0	-1000.0	-1000.0					0.0		0.0	0.0006425422352549504	0.0006425422352243092		0.0	0.0			0.02585991939280287	0.05054395824822677	0.02585991939280287																																																																																																																																																																																																																																100.0											0.009416108184543349		0.0	0.0	0.0	0.0	0.0	0.0027797395005325974	0.0	0.0				0.0	0.0	0.0	0.0	0.0	0.050543958248214796	0.0005846545996064378	0.0005846545996064378	0.0067287882002780705	0.0			0.050543958248214796				0.002500190696026718	0.0	0.0	-1000.0			0.0	0.0	0.0	0.0	0.0	0.0	0.0	0.0	0.0	0.0	0.00014616364989088063	0.02210152842928647				0.0	0.0	0.11973864423680425	-0.03301514839415631			0.0	0.0	0.0									0.0	0.0					0.0	0.0	0.0	0.0		0.0											0.0		0.0		0.0	0.0	0.0	0.0							0.00887397303664511	0.0	0.00887397303664511	0.0	0.0							0.0	0.0025490791633798505	0.0	0.0				0.007062081138542453					0.0	0.0	0.0			0.0		0.03898048017437599	0.0	0.0389804801743594				0.0							0.0					0.030996146140637393			0.0	0.013635925028494287	0.0	0.0		0.0	0.0	0.0	999.8982515672132	-997.4645574663923					2.5937105298052074			0.0	199.84063642750215		0.0																																	0.0	0.0	0.0	0.0	0.0	0.0	0.0	0.0	0.0	0.0	0.0	0.0	0.0	0.0	0.0	0.0	0.0	0.0	0.0	0.0	0.0	0.0	0.0	0.0	0.0	0.0	0.0	0.0	0.0	0.0	0.0	0.0	0.0	0.0	0.0	0.0	0.0	0.0	0.0	0.0	0.0	0.0	0.0	0.0	0.0	0.0	0.0	0.0	0.0	0.0	0.0	0.0	0.0	0.0	0.0	0.0	0.0	0.0	0.0	0.0	0.0	0.0	0.0	0.0	0.0	0.0	0.0	0.0	0.0	0.0	0.0	0.0	0.0	0.0	0.0	0.0	0.0	0.0	0.0	0.0	0.0	0.0	0.0	0.0	0.0	0.0	0.0	0.0	0.0	0.0	0.0	0.0	0.0	0.0	0.0	0.0	0.0	0.0	0.0	0.0	0.0	0.0	0.0	0.0	0.0	0.0	0.0	0.0	0.0	0.0	0.0	0.0	0.0	0.0	0.0	0.0	0.0	0.0	0.0	0.0	0.0	0.0	0.0	0.0	0.0	0.0	0.0	0.0	0.0	0.0	0.0	0.0	0.0	0.0	0.0	0.0	0.0	0.0	0.0	0.0	0.0	0.0	0.0	0.0	0.0	0.0	0.0	0.0	0.0	0.0						0.0	0.0	0.0	0.0	0.0	0.0	0.0	0.0	0.0	0.0	0.0	0.0	0.0	0.0	0.0	0.0	0.0	0.0	0.0	0.0	0.0	0.0	0.0	0.0	0.0	0.0	0.0	0.0	0.0	0.0	0.0	0.0	0.0	0.0	0.0	0.0	0.0	0.0	0.0	0.0	0.0	0.0	0.0	0.0	0.0	0.0	0.0	0.0	0.0	0.0	0.0	0.0	0.0	0.0	0.0	0.0	0.0	0.0	0.0	0.0	0.0	0.0	0.0	0.0	0.0	0.0	0.0	0.0	0.0	0.0	0.0	0.0	0.0	0.0	0.0	0.0	0.0	0.0	0.0	0.0	0.0	0.0	0.0	0.0	0.0	0.0	0.0	0.0	0.0	0.0	0.0	0.0	0.0	0.0								0.0012745395816934101			0.0	1000.0	1000.0			0.0	0.0	0.0	0.0	0.0							-1000.0							0.0				0.0012745395816934101	0.0006425422352549504		0.0		0.0	0.0			0.0	0.0		0.0											0.0023540270461808177	0.0		0.00043849094969409955	0.02750209765645195					0.0											0.0	0.00887397303664511													-0.05261640520285368					0.0	0.0	0.0006949348751331493	0.0	0.0006949348751331493	0.0	0.0	0.0	0.0006949348751331493	0.0			-1000.0					0.0	0.0	0.0	0.0	0.0	0.0	0.0	0.0	0.0	0.0							0.0									0.0				0.0	0.0							0.0	0.0	0.0			0.0	0.0	0.0		0.0				0.014359192713527591	0.0			0.0				0.014406438347236872			0.014406438347236872		0.12168613871403977	0.0	0.0012745395816934101	0.0012745395816934101	0.0								0.0										0.0		0.0	0.0	0.0	0.002500190696026718	0.0	0.0	0.0	0.0	0.0	0.0027797395005325974	0.0	0.0	0.0027797395005325974	0.0	0.0	0.0	0.0027797395005325974	0.005098158326759701			0.0					0.0		0.011770135230859107				0.008873973036656935		0.0				0.0		0.0	0.0	0.0		0.0						0.0	0.0	0.0		-0.001927626705764851	0.001927626705764851	0.0							0.0	0.0	0.0	0.0	0.013635925028494287	0.0	-0.013635925028494287		0.0	0.0		0.0025490791633798505	0.0			0.0	0.0	0.008873973036656935	0.008873973036656935								0.002500190696026718		1000.0	-1000.0	0.0							0.0		0.0					0.0			0.0	0.0	0.0					0.0				0.0	0.0	0.0			0.0							0.0025490791632591936		0.0		0.0	0.0	0.0	0.0		0.0		0.0022949497722194743						0.0		0.02750209765645195	0.02750209765645195			100.0	0.0			0.0					0.006728788200234703		0.006728788200234703	0.0		0.0				0.006728788200234703		0.006728788200234703	0.0		0.0				0.0067287882002780705		0.006728788200234703	0.0		0.0	0.0		0.0	0.0				0.006728788200234703		0.006728788200234703		0.0					0.006728788200234703	0.006728788200234703		0.0			0.006728788200234703				0.006728788200234703	1000.0		0.0											0.002354027046135837	0.002354027046135837	0.0																																																																																																																																																																																																											1000.0					0.0					-0.0005846545995635225		-100.0		100.00208480462538		0.0				-0.0025001906960255837				-0.0006425422352265286						0.0																				-0.05148022783074197																												0.0														0.0	0.0		0.0		0.0		0.0		0.0		0.0														0.0		0.0						0.0		0.0		0.0		0.0			0.0		0.0		0.0		0.0		0.0		0.0		0.0		0.0		0.0						0.0		0.0		0.0		0.0		0.0		0.0						0.0		0.0		0.0	0.0		0.0						0.0		0.0						0.0		0.0		0.0		0.0															0.0		0.0	0.0		0.0		0.0		0.0																						0.0		0.0		0.0		0.0		0.0		0.0			0.0		0.0	0.0		0.0		0.0		0.0		0.0		0.0		0.0		0.0		0.0		0.0		0.0		0.0		0.0		0.0		0.0		0.0		0.0		0.0		0.0		0.0			0.0		0.0	0.0		0.0		0.0		0.0		0.0		0.0		0.0		0.0		0.0		0.0		0.0		0.0		0.0		0.0		0.0		0.0		0.0		0.0		0.0		0.0			0.0		0.0	0.0		0.0		0.0		0.0						0.0		0.0		0.0		0.0		0.0		0.0		0.0		0.0		0.0		0.0		0.0		0.0		0.0		0.0			0.0			0.0		0.0		0.0		0.0		0.0		0.0		0.0		0.0		0.0		0.0		0.0		0.0		0.0		0.0		0.0		0.0		0.0		0.0		0.0		0.0					0.0	0.0		0.0		0.0		0.0		0.0		0.0		0.0		0.0		0.0		0.0		0.0		0.0		0.0		0.0		0.0		0.0		0.0		0.0			0.0			0.0		0.0		0.0		0.0		0.0		0.0		0.0		0.0		0.0		0.0		0.0		0.0		0.0		0.0					0.0	0.0		0.0		0.0		0.0		0.0		0.0		0.0		0.0		0.0		0.0		0.0		0.0		0.0		0.0		0.0		0.0		0.0		0.0		0.0		0.0			0.0		0.0	0.0		0.0		0.0		0.0		0.0		0.0														0.0		0.0										0.0		0.0			0.0		0.0	0.0		0.0		0.0		0.0						0.0		0.0		0.0		0.0						0.0		0.0			0.0		0.0					0.0		0.0		0.0		0.0														0.0		0.0		0.0		0.0							0.0		0.0					0.0		0.0										0.0		0.0		0.0		0.0		0.0		0.0						0.0		0.0							0.0			0.0		0.0						0.0		0.0		0.0		0.0		0.0		0.0		0.0		0.0						0.0		0.0		0.0		0.0		0.0		0.0						0.0		0.0		0.0		0.0		0.0		0.0		0.0		0.0		0.0		0.0		0.0		0.0														0.0		0.0						0.0		0.0		0.0		0.0						0.0		0.0						0.0		0.0						0.0		0.0		0.0		0.0		0.0		0.0							0.0		0.0				-100.0								0.0								-100.0			0.0							0.0						0.0				0.0		0.0						-0.08672349584264794		0.0		0.0		0.0		0.0		0.0		0.0		0.0						0.0								-0.007062081138542453		0.0										0.0						-0.030996146140637393						-2.5937105298052074						0.16185554497633645	0.0		0.0		1000.0				-0.0012745395816934101						0.0						0.0						100.0														-0.0012745395816864402		1000.0		-0.0012745395816934101		0.0		0.0		0.0		0.0		0.0		0.0		0.0								0.0		0.0																				-0.0012745395816934101				-0.014359192713527591		-0.014406438347236872		0.0						-0.011770135230861456						0.0		0.0																		0.0														0.0		0.0		-0.0012745395816864402		-0.0012745395816864402				-0.001927626705764851		702.621480676423		-100.0										0.0			0.0									0.0				0.0						0.0		0.0		0.0												99.91381725544068		-100.0		-0.029513889242252844		0.0		0.0				-100.0						0.0		0.0		0.0								0.0		0.0		0.0		0.0		0.0		0.0		0.0		0.0		0.0						-0.0006425422351981069		0.0		1000.0	397.396128502803		-100.0											0.0				0.0		-0.014127642171032012																																								0.0								0.0														-17.45295342426406												-0.0012745395816934101				0.0		0.0		0.0		-100.0		-100.0								-0.0703477287086335																-0.053189778467867654				0.0						0.0								0.0				0.0		-0.022545595302483547		0.0		0.0		0.0		-0.0012745395816864402		-0.0012745395816864402		0.0		0.0						-0.0006425422352549504				0.0				0.0		-0.00254907916519187				-97.774018065831				0.0						0.0				-0.005559479001021828				-0.0389804801743594				-100.0		0.0								99.9711290171648		-0.0006425422352243092								-0.1944209858502655				-0.0025490791632591936		0.0						-0.03046606923089581		-0.0006425422352265286				0.0		0.0		0.0		-100.0		-0.0006425422352265286												-30.502648263318395						0.0		0.0		0.0		0.0		0.0								-0.14784342720656696		-0.0006425422352265286				-0.0012745395816864402		-0.0006425422352243092												0.013635925028438578		0.0				0.0		0.0		0.0						-0.0006425422352549504		-0.035081380095903114		-0.0022949497722194743						0.0								-0.0023540270461808177				-0.019850773313621062				0.0		0.0				-0.05821296530621112		0.0				0.0						-0.0012745395816864402								899.5489203953925	0.0		0.0	-999.994440520999		0.0		0.0	0.0	0.0	0.0	0.0	0.0				743.7908517554192	0.0	0.0	151.68654347347933																600.1009856804335		0.0012745395816934101	0.0012745395816934101									0.0		0.0		0.0012745395816864402			0.0				0.001927626705764851		0.0				-702.621480676423	0.0	0.0	0.0	0.0	0.0	1000.0				0.0		0.0	0.0	100.0	0.0		0.0		0.0																																																																																																																																																																																																																																						1000.0							0.0		0.02549410967435506				0.002354027046135837	0.0	0.0	0.0	0.0	0.0	0.0	0.0027797395005325974	0.0	0.0	0.0033643941001390352	0.0	0.0	0.0	0.0033643941001390352	0.06182722390700977	-1000.0	999.9224098345161					0.0		0.0	0.0		99.97450589032564			-1000.0	-1000.0							0.0	0.0		0.0			0.0	0.0			0.0			0.03441009232135429	0.002354027046135837	0.0				0.0				0.0					0.0		1000.0		0.050543958248214796						0.0	0.0		0.0		0.0	0.0	0.0		-1000.0	1000.0			0.0		0.10237300096690885	0.025326581090636235	0.0										0.0		0.0		0.0	0.0							0.0	95.4771412694619					0.0	95.4771412694619			0.002354027046135837	0.002354027046135837	0.002354027046135837			0.0	0.0				95.4771412694619		197.58528514512858	0.0	0.0	0.0	0.0	-99.91381725544068		0.0	0.0			0.0		-1000.0	0.0		0.0	-97.50258011782262	0.050543958248214796	-0.002500190696082427	0.0		0.0	0.0		-900.0					0.0	0.0	0.0	0.0								0.0	0.0	0.0	0.0									0.0	-100.0			0.0	0.0	0.0	0.0	100.00208480462538	0.0	0.0	0.0	0.0	0.0			497.62144343108935	0.0	0.0	0.0	0.0		0.0	0.0		0.029513889242252844			0.009416108184543349	0.009416108184543349	0.009416108184543349		0.024684038855411927														0.002500190696026718								0.0006425422351981069		0.0	0.0025490791633798505	0.0		0.0		0.0	0.0	0.0						97.62551112799721	100.0			397.396128502803	1000.0	0.0	0.0	0.0	0.0	0.0	0.0	0.0	0.0								0.0	0.0		0.0006425422352243092		0.002354027046135837	0.002354027046135837	0.002354027046135837	0.002354027046135837	0.002354027046135837	0.002354027046135837	0.0	0.0	0.036764119367535104			623.5518386085542		0.0	0.0	0.0			0.0						0.0	0.0	0.0	0.0		0.014127642171032012						0.0				0.0								0.0	0.0						-1000.0	1000.0	0.0	0.0		0.0	0.0		0.0				397.396128502803					0.0	0.0				0.0					0.0													0.0	0.0	0.00887397303664511	0.0		0.0005846545996064378	0.0005846545996064378	0.006728788200234703		-0.04475143963050727		0.0			-0.050543958248214796	0.024684038855411927																	17.45295342426406		17.45295342426406	-100.0	0.0	0.0	0.002500190696082427		0.02750209765645195	0.0						0.0	0.0	0.0									0.0					0.006728788200234703					-1000.0	-1000.0	1000.0	0.0		0.0	0.007062081138542453			0.007062081138542453	0.0	0.0	0.0				0.0012745395816934101	0.0			0.0	0.0	0.0			0.0			0.0	-1000.0	1000.0	100.00208480462538								0.0		597.6214434310893		100.0		0.006728788200234703		0.0703477287086335								497.62144343108935							0.0023540270461808177				0.0			0.0	899.5465663683464	0.0	0.0	0.0	0.0	0.0	0.0	0.0	0.0	0.0	0.0	0.0	0.0	0.0	0.0	0.0	0.0	0.0	0.0	0.0	0.0	0.0	0.0	0.0	0.0	0.0	0.0	0.0	0.0	0.0	0.0	0.0	0.0	0.0	0.0	0.0	0.0	0.0	0.0	0.0	0.0					0.0		0.053189778467867654									0.0	0.0	0.0			100.0			0.0	0.0					-0.09016156658731234										0.0			0.0	0.0						0.0								0.0							0.0	0.09016156658731234		0.0			1000.0					0.0	0.02750209765645195	0.02750209765645195		0.0			0.02750209765645195		0.0	0.0	0.0012745395816934101	0.0	0.0	-902.2559894504652			0.0	0.0	0.0			0.0	0.022545595302483547		0.0		497.62144343108935	-0.0012745395816934101								-0.0006425422352549504						0.0									0.0			0.0			0.0			0.0	0.0012745395816934101	0.0023540270461808177	0.002354027046135837	0.0	0.0						0.0	0.1017304587316539	1000.0	-999.8982695412683							0.0								0.0	0.0				-0.00254907916519187	0.0	0.0				0.0	0.0012745395833917428	0.0		0.0	0.00254907916519187	0.0	0.003191621400416179		1000.0					1000.0	1000.0	1000.0	-999.9953510231817	-1000.0	-1000.0	-1000.0	1000.0	0.014406438347236872					97.774018065831		0.0		0.0	0.0	0.0		0.0	0.00254907916519187	0.0006425422352243092	0.0																									0.0	0.0	0.0	0.0		0.0	0.0		0.0	0.0	0.0	0.0	0.0										0.0	0.0	0.0	0.0				0.0	-0.013635925028494287		0.005559479001021828						0.0			0.006728788200234703	0.0	0.006728788200234703	0.0	0.0		0.0	0.013635925028494287		0.0						0.0		0.0		0.0			0.0389804801743594	0.013635925028494287								0.0	0.0005846545996064378			0.0	100.0		100.0	0.0005846545996064378	0.0	0.0	0.0	0.002500190696026718		0.0	97.57496716974902	0.0	0.0	0.0	0.0	0.0	0.0					1000.0	1000.0	1000.0								0.0	0.002500190696026718	0.0	0.0	0.0	895.4773952288986	0.0	0.0	702.6138334389328	-0.02549410967435506	0.0	1000.0	-1000.0		0.0	-1000.0	-0.03676411936748991		0.00014616364990160946	0.0	0.0	0.0	0.0	0.0	0.002084804625399448	0.0	0.0	0.002084804625399448	0.0	0.0	0.0	0.002084804625399448	0.0	0.0	0.0	0.0	0.0	0.002084804625399448	0.0	0.0	0.002084804625399448	0.0	0.0	0.0	0.002084804625399448					-100.0		-99.9711290171648			0.0								0.1944209858502655		0.0																																																0.0012745395816934101		0.0	0.0025490791633798505		0.0	0.0			0.0025490791632591936		0.0025490791632591936	-97.49711418323648		0.0		0.0	0.0			0.0		0.0025490791632591936		100.0202481367694		0.0					200.00470805409236		0.0	0.0	0.0	0.0	0.0									0.0	0.050543958248214796	0.00887397303664511	0.050543958248214796	0.0	0.050543958248214796	0.0				0.050543958248214796		0.0	0.0											0.03046606923089581		0.0762454777137691	0.008873973036656935	0.0	0.0	0.0	0.0	0.0	0.0006949348751331493	0.0	0.0	0.0006949348751331493	0.0	0.0	0.0	0.0006949348751331493	0.0		0.0	0.0	0.0	0.0	0.0	0.0	0.0006949348751331493	0.0	0.0	0.0006949348751331493	0.0	0.0	0.0	0.0006949348751331493	0.0	799.9952919459076		0.0025490791632591936			0.0006425422352243092																0.0	0.0	0.0	0.0	0.0	0.0	0.0	0.0	0.0	1000.0			0.0			100.0	0.0006425422352243092		0.0		0.0					0.0	0.0012745395816864402	0.005098158326759701	0.0025490791633798505	30.502648263318395	0.0		0.0									0.0	0.0			0.002354027046135837	0.0	0.0	0.0		30.502648263318395											0.0022949497722194747	0.0017813821280014963	0.0017813821280095589	0.0	20.273923364723828	20.28029606263228	0.0006425422352243092	0.0	0.009416108184543349		0.0	0.0			0.0				0.0	0.0		0.0			0.0				0.0		0.14784342720656696	0.0			0.0	0.0		0.0		0.0006425422352243092	0.008873973036656935	0.008873973036656935		0.0		0.0																																																																																																																																																																																										0.0012745395816934101				0.0006425422352243092										999.994440520999										-0.013635925028438578	1000.0	1000.0	0.0						0.0	0.0005846545995635225	0.0005846545995635225							10.136690614787994			0.0						0.0	0.0	-0.0023540270461808177	899.5465663683464			0.002354027046135837	0.002354027046135837	0.002354027046135837	0.0023540270461808177			0.0005846545995635225		0.0005846545996064378				0.0005846545995635225			0.00014616364989088063		0.00014616364989088063				0.00014616364989088063			0.00014616364989088063		0.00014616364989088063				0.00014616364989088063	0.00014616364990160946			0.00014616364989088063		0.00014616364989088063				0.00014616364989088063	0.00014616364989088063	0.00014616364990160946	0.00014616364990160946	0.0								0.0	0.0022949497722194743					0.0006425422352549504	0.0		0.0	0.0	0.0	0.0	0.035081380095903114					0.0	10.14610672297249	10.12781664175134								0.0022949497722194743	0.0	0.0006425422352243092		0.0			0.0		0.0	246.09181815884585		0.005857714028252303								0.0					0.00887397303664511	0.0	0.0	0.0						0.0		0.0	0.0023540270461808177								0.0	0.019850773313622783		0.004708054092361635	0.002500190696026718	0.00043849094969409955		0.0004384909497048284		0.004384909498185152	0.004708054092361635	0.002500190696082427	0.02549410967435506	0.0	0.002500190696026718	0.002500190696026718	0.002500190696026718	0.002500190696026718			0.002500190696026718	0.002500190696026718	0.0	0.0	0.0		-0.03441009232135429		0.002500190696026718	0.004708054092361635	0.0233135432168865									0.0		0.0				0.0	0.0							0.0		0.0	0.0																	0.0023540270461808177	999.926459872979		0.0		0.0	0.05821296530621112		0.0	0.0	0.0						0.0	17.416189304896534	0.0	0.0			0.0	0.0		0.0012745395816934101								0.0																									0.0	0.16185554497633645			0.16185554497633645	0.16185554497633645		0.0	0.0		0.0					0.0		0.0	0.0	0.0				0.0									0.0025490791632591936		0.0		0.0	0.0	902.25534690823		1000.0		0.0		0.0012745395816864402	0.16185554497633645	-1.6185595086426474e-08	0.0
hansenii												-1000.0							0.0			1000.0									0.0																									0.0	0.0	0.0	0.0	0.0		0.0	0.0	0.0	0.0		0.0	0.0	0.0	0.0		0.0		0.0	0.0	0.0	0.0	0.0	0.0	0.0	0.0	0.0	0.0	0.0	0.0														0.0					0.0	0.0	0.0	0.0	0.0	0.0	0.0	0.0	0.0	0.0	0.0	0.0	0.0	0.0	0.0	0.0	0.0	0.0	0.0	0.0	0.0	0.0	0.0	0.0	0.0	0.0	0.0	0.0	0.0	0.0	0.0		0.0	0.0	0.0	0.0		0.0		0.0		0.0	0.0	0.0	0.0	0.0	0.0	0.0	0.0	0.0	0.0	0.0	0.0	0.0	0.0																0.0					0.0																							0.0			0.0		0.0							0.0	0.0	0.0													-1000.0	-1000.0	0.0		0.0															28.059355150467013		0.013057393410576879	0.0	0.0	541.8829025623095		0.0	0.0				73.50651612712102	73.50651612712102	0.0	0.0	0.0	0.0	0.0	0.0	0.0	0.0	0.0													0.0	0.0						-0.013057393410576879		0.0011632390695054248								100.0		0.0			0.0		0.0	0.0	0.0	0.0			0.12781237992605382	999.9994276636056	1000.0	0.0	999.986148694762	-1000.0	-1000.0	-1000.0	-1000.0		0.0					0.0	0.0	0.0	0.0		0.0			0.009473229834384256	0.0	0.009473229834384256		0.0	0.0	0.0	0.0	0.0	0.0	0.0	0.0	0.0	0.0	0.0	0.0	0.0	0.0	0.0	0.0	0.0	0.0	0.0	0.0	0.0	0.0	0.0	0.0	0.0	0.0	0.0	0.0	0.0	0.0	0.0	0.0	0.0	0.0	0.0	0.0	0.0	0.0	0.0	0.0	0.0	0.0	0.0	0.0	0.0	0.0	0.0	0.0	0.0	0.0	0.0	0.0	0.0	0.0	0.0	0.0	0.0	0.0	0.0	0.0	0.0	0.0	0.0	0.0	0.0	0.0	0.0	0.0	0.0	0.0	0.0	0.0	0.0	0.0	0.0	0.0	0.0	0.0	0.0																																																																																																																																																101.56587127758797												0.0	0.0	0.0	0.0	0.0	0.0	0.0	0.0	-0.013057393410576879				0.0			0.0	0.0	0.0			0.0	0.0			0.0			0.0	0.0009521899514714051	0.0	0.0	1000.0		99.97907906632952	0.0	0.0	0.0	0.0	0.0	0.0	0.0	0.0	0.0	0.0		0.0019043799029428102				0.0	0.0	100.0				0.0	-99.98738526947943			0.0	0.0						0.0	0.0					0.0	0.0	0.0	118.55702780287167	0.0	73.50651612712102	73.50651612712102										0.0		0.0		0.0	0.0	0.0								0.0	0.0	0.0	0.0	0.0							0.0	0.0												0.0	0.0			0.0		0.013057393410544063		0.013057393410576879						0.0					0.0			0.0	0.0	0.010014521733523907				0.0	0.0	0.0		0.0	0.0	0.0	0.0	99.96745485502151					100.0			0.0	0.0		0.0																																	0.0	0.0	0.0	0.0	0.0	0.0	0.0	0.0	0.0	0.0	0.0	0.0	0.0	0.0	0.0	0.0	0.0	0.0	0.0	0.0	0.0	0.0	0.0	0.0	0.0	0.0	0.0	0.0	0.0	0.0	0.0	0.0	0.0	0.0	0.0	0.0	0.0	0.0	0.0	0.0	0.0	0.0	0.0	0.0	0.0	0.0	0.0	0.0	0.0	0.0	0.0	0.0	0.0	0.0	0.0	0.0	0.0	0.0	0.0	0.0	0.0	0.0	0.0	0.0	0.0	0.0	0.0	0.0	0.0	0.0	0.0	0.0	0.0	0.0	0.0	0.0	0.0	0.0	0.0	0.0	0.0	0.0	0.0	0.0	0.0	0.0	0.0	0.0	0.0	0.0	0.0	0.0	0.0	0.0	0.0	0.0	0.0	0.0	0.0	0.0	0.0	0.0	0.0	0.0	0.0	0.0	0.0	0.0	0.0	0.0	0.0	0.0	0.0	0.0	0.0	0.0	0.0	0.0	0.0	0.0	0.0	0.0	0.0	0.0	0.0	0.0	0.0	0.0	0.0	0.0	0.0	0.0	0.0	0.0	0.0	0.0	0.0	0.0	0.0	0.0	0.0	0.0	0.0	0.0	0.0	0.0	0.0	0.0	0.0	0.0	300.77302647799297		-300.77302647799286																																																																																																								0.0011632390695054248								0.0		0.0																0.0011632390695054248					0.0	0.0		0.0	0.0	0.013057393410576879			0.0	0.0		0.0															0.010474089466185454					0.0					0.0			0.0			0.0	0.0										340.3170312847215								0.0	0.0	0.0	0.0	0.0	0.0	0.0	0.0	0.0				100.0	-0.0011632390695054248			0.0	0.0	0.0	0.0	0.0			0.0	0.0	0.0	0.0							0.0													0.0	0.0029170554976190033							0.0	0.0	0.0			0.0	0.0		0.0		0.0			0.006171777965505498				0.0		0.0	0.0	0.0	0.0				0.010474089466129044	0.0		0.0011632390695054248	0.0						0.0														0.0	0.0	0.0	0.0009521899514714051	0.0	0.0	0.0	0.0	0.0	0.0	0.0	0.0	0.0	0.0	0.0	0.0	0.0	0.0								0.0					0.0	0.0	0.0			0.0	0.0	0.0			0.0	0.0								0.0		0.0		0.0	0.0005723363943843651	0.0							0.0	0.0	0.0	0.0	0.0	0.0	0.0					0.0				0.0	0.0	0.0	0.0								0.0009521899514714051		0.0	0.010474089466185454								0.0							0.0														0.0									0.0			0.002326478138911625				0.0	0.0				0.0		0.0005723363943843651			0.0	0.0		0.0		0.010474089466129044	0.010474089466129044		0.0	100.0	0.0																																																																						0.0				0.0																																																																																																																																																																																																											1000.0									-99.98738526947943											-0.0009521899514714051																																																																								0.0	0.0		0.0		0.0		0.0		0.0		0.0		0.0		0.0		0.0		0.0		0.0		0.0		0.0		0.0		0.0		0.0		0.0		0.0		0.0		0.0			0.0		0.0		0.0		0.0		0.0		0.0		0.0		0.0		0.0		0.0		0.0		0.0		0.0		0.0		0.0		0.0		0.0		0.0		0.0		0.0		0.0		0.0	0.0		0.0		0.0		0.0		0.0		0.0		0.0		0.0		0.0		0.0		0.0		0.0		0.0		0.0		0.0		0.0		0.0		0.0			0.0		0.0	0.0		0.0		0.0		0.0		0.0		0.0		0.0		0.0		0.0		0.0		0.0		0.0		0.0		0.0		0.0		0.0		0.0		0.0		0.0		0.0			0.0		0.0	0.0		0.0		0.0		0.0		0.0		0.0		0.0		0.0		0.0		0.0		0.0		0.0		0.0		0.0		0.0		0.0		0.0		0.0		0.0		0.0			0.0		0.0	0.0		0.0		0.0		0.0		0.0		0.0		0.0		0.0		0.0		0.0		0.0		0.0		0.0		0.0		0.0		0.0		0.0		0.0		0.0		0.0			0.0		0.0	0.0		0.0		0.0		0.0		0.0		0.0		0.0		0.0		0.0		0.0		0.0		0.0		0.0		0.0		0.0		0.0		0.0		0.0		0.0		0.0			0.0		0.0	0.0		0.0		0.0		0.0		0.0		0.0		0.0		0.0		0.0		0.0		0.0		0.0		0.0		0.0		0.0		0.0		0.0		0.0		0.0		0.0			0.0		0.0	0.0		0.0		0.0		0.0		0.0		0.0		0.0		0.0		0.0		0.0		0.0		0.0		0.0		0.0		0.0		0.0		0.0		0.0			0.0		0.0	0.0		0.0		0.0		0.0		0.0		0.0		0.0		0.0						0.0		0.0		0.0		0.0			0.0		0.0	0.0		0.0		0.0		0.0		0.0		0.0		0.0		0.0		0.0		0.0		0.0		0.0		0.0		0.0		0.0		0.0		0.0		0.0		0.0		0.0			0.0		0.0	0.0		0.0		0.0		0.0		0.0		0.0		0.0		0.0		0.0		0.0		0.0		0.0		0.0		0.0		0.0		0.0		0.0		0.0		0.0		0.0			0.0		0.0	0.0		0.0		0.0		0.0		0.0		0.0		0.0		0.0		0.0		0.0		0.0		0.0		0.0		0.0			0.0		0.0	0.0		0.0		0.0		0.0		0.0		0.0		0.0		0.0		0.0		0.0		0.0		0.0		0.0		0.0		0.0		0.0		0.0		0.0			0.0		0.0	0.0		0.0		0.0		0.0		0.0		0.0		0.0		0.0		0.0		0.0		0.0		0.0		0.0		0.0		0.0		0.0		0.0		0.0		0.0		0.0			0.0		0.0	0.0		0.0		0.0		0.0		0.0		0.0		0.0		0.0		0.0		0.0		0.0		0.0		0.0		0.0		0.0		0.0		0.0		0.0		0.0		0.0			0.0		0.0	0.0		0.0		0.0		0.0		0.0		0.0		0.0		0.0		0.0		0.0		0.0		0.0		0.0		0.0		0.0		0.0		0.0		0.0		0.0		0.0			0.0		0.0	0.0		0.0		0.0		0.0		0.0		0.0		0.0		0.0		0.0		0.0		0.0		0.0		0.0		0.0		0.0		0.0		0.0		0.0		0.0		0.0			0.0				0.0		0.0				-100.0				1000.0				0.0								-28.059355150467013		-73.50651612712102	0.0											0.0						0.0		0.0						-100.0		0.0		0.0		0.0		0.0		0.0		0.0		0.0																0.0										0.0				0.0		-0.010014521733523907						-100.0						0.05809224278393052	0.0								-0.0011632390695054248		0.0		0.0		0.0						0.0				0.0																-0.0011632390694558126		-100.0		-0.0011632390694984451		0.0		0.0		0.0								0.0				0.0				0.0																						-0.0011632390694984451				-0.006171777965505498														0.0																								0.0		0.0								99.98738526947943		0.0		0.0		-0.0011632390695054248		-0.0011632390694984451						323.4551517154373						0.0		674.9995555914402				0.0	0.0		0.0																			0.0				-100.0												99.95074585294117		-100.0		99.95974904681987		0.0		0.0		0.0			-0.06877827599100783					0.0		0.0		0.0								0.0		0.0		0.0		0.0		0.0																		424.68221286022856	100.00223152056174		394.02957268710406															0.0		-0.00553282138722011																																								-0.013851305238006262								-0.018258391907011173																										-0.0011632390695054248										-100.0		-100.0						0.0		-0.023459390403431257																-0.02185488265774893				-100.0		-14.270476444647814		-4.286551358223861								0.0		0.0						-0.00882618681509939		0.0						-0.0011632390694984451		-0.0011632390695054248																		0.0		-0.0023264781393663725				201.47783058984038						0.0		0.0		0.0										0.0				0.0								-0.011895548554865453										0.0				-0.002326478138911625								-0.010871963237012597		0.0						-0.0011632390694558126										0.0										-0.0023264781390108496				0.0		0.0		0.0		0.0										-0.01463401687969994						-0.0011632390694558126		0.0										0.0		0.0						0.0												-100.0										-0.003679330288946403										-0.007496803931303475				-0.006022620323051342		0.0				-0.02077552878681707						0.0						-0.0011632390694984451																									499.974547974021	0.0	0.0	0.0									323.4557240518317									0.0011632390695054248	0.0011632390695054248					0.0	0.0							0.0011632390695054248		0.0	0.0								0.0		-323.4551517154373	0.0	0.0	0.0							0.0		0.0					0.0		0.0005723363943843651	0.0	0.0	0.0	0.0	0.0	0.0	0.0	0.0	0.0	0.0	0.0	0.0	0.0	0.0	0.0	0.0	0.0	0.0	0.0	0.0	0.0	0.0	0.0	0.0	0.0	0.0	0.0	0.0	0.0	0.0	0.0	0.0	0.0	0.0	0.0	0.0	0.0	0.0	0.0	0.0	0.0	0.0	0.0	0.0	0.0	0.0	0.0	0.0	0.0	0.0	0.0	0.0	0.0	0.0	0.0	0.0	0.0	0.0	0.0	0.0	0.0	0.0	0.0	0.0	0.0	0.0	0.0	0.0	0.0	0.0	0.0	0.0	0.0	0.0	0.0	0.0	0.0	0.0	0.0	0.0	0.0	0.0	0.0	0.0	0.0	0.0	0.0	0.0	0.0	0.0	0.0	0.0	0.0	0.0	0.0	0.0	0.0	0.0	0.0	0.0	0.0	0.0	0.0	0.0	0.0	0.0	0.0	0.0	0.0	0.0	0.0	0.0	0.0	0.0	0.0	0.0	0.0	0.0	0.0	0.0	0.0	0.0	0.0	0.0	0.0	0.0	0.0	0.0	0.0	0.0	0.0	0.0	0.0	0.0	0.0	0.0	0.0	0.0	0.0	0.0	0.0	0.0	0.0	0.0	0.0	0.0	0.0	0.0	0.0	0.0	0.0	0.0	0.0	0.0	0.0	0.0	0.0	0.0	0.0	0.0	0.0	0.0	0.0	0.0	0.0	0.0	0.0	0.0	0.0	0.0	0.0	0.0	0.0	0.0	0.0	0.0	0.0	0.0	0.0	0.0	0.0	0.0	0.0	0.0	0.0	0.0	0.0	0.0	0.0	0.0	0.0	0.0	0.0	0.0	0.0	0.0	0.0	0.0	0.0	0.0	0.0	0.0	0.0	0.0	0.0	0.0	0.0	0.0	0.0	0.0	0.0	0.0	0.0	0.0	0.0	0.0	0.0	0.0	0.0	0.0	0.0	0.0	0.0	0.0	0.0	0.0				-674.9770249681951			-674.9995555914402						0.030470078447137894					0.0	0.0	0.0	0.0	0.0	0.0	0.0	0.0	0.0	0.0	0.0	0.0	0.0	0.0	0.0	1000.0	-999.931221724009							0.0	0.0		101.53540119914084			-1000.0	-601.5460529559857							0.0	0.0	0.0				0.0	-1000.0					0.0	0.02856569854418467						0.0											1000.0		0.0				0.0			0.0						0.0						0.0			-999.9956219245964	1000.0																							236.83919950678273						236.83919950678273						0.0		100.0					236.83919950678273		0.0	0.0	0.0	0.0		-99.95074585294117			0.0					-0.021265804080030648	0.0		0.0	99.97566326569086	0.0	-0.0009521899514766119	0.0		0.0	0.0		100.0		0.0	0.0		0.0	0.0	0.0	0.0				0.0	0.06877827599100783								0.0							0.0				0.0	0.0	0.0	0.0		0.0	0.0	0.0	0.0	0.0				0.0	0.0	0.0	0.0		0.0	0.0	900.0402509531801		-1000.0						0.004378075403616697											0.0	0.0	0.0	0.0009521899514714051										0.0	0.0			0.0	0.0	0.0				0.0	0.0			0.0	-394.02957268710406			100.00223152056174																		0.0												0.02856569854418467			0.0		0.0	398.4539470440143	0.0						0.0			0.0			0.0		0.00553282138722711					0.0	0.0				0.0								0.0	0.0						-1000.0	1000.0	0.0	0.0		0.0	0.0		0.013851305238000954					1000.0	-949.9988842397191			0.013851305237949418					0.0					0.0													0.0	0.0	0.0	0.0				0.0		0.0			0.018258391907011173	0.0	0.0	0.004378075403616697																						0.0	-0.00952189951471405		0.0	0.0						0.0	0.0	0.0							0.0		0.0					0.0			0.0		1000.0	-1000.0	-1000.0	0.0		0.0													-0.0011632390695054248		0.0		0.0			0.0												0.0				100.0	0.0	100.0		0.0			0.023459390403434664							0.0											0.0			0.0	0.0	0.0	0.0	0.0	0.0	0.0	0.0	0.0	0.0	0.0	0.0	0.0	0.0	0.0	0.0	0.0	0.0	0.0	0.0	0.0	0.0	0.0	0.0	0.0	0.0	0.0	0.0	0.0	0.0	0.0	0.0	0.0	0.0	0.0	0.0	0.0	0.0	0.0	0.0	0.0	0.0					0.0		0.02185488265774893								0.0	0.0	0.0				100.0					0.0												0.0			14.270476444647812	4.286551358223861	100.0							0.0		0.0		0.0		0.0				0.0						0.0					-1000.0					325.02297503180483	0.010474089466185454	0.010474089466185454		0.0			0.010474089466185454		0.0	0.0	0.0011632390695054248	0.0		574.9922410112533		0.0	0.0						0.00882618681509939		0.0		0.0	-0.0011632390695054248		0.0	0.0	0.0					18.557027802871673	14.270476444647812	14.270476444647812	14.270476444647812	118.55702780287167					0.0													0.0	0.0011632390695054248					0.0				0.0		0.0	-0.0005723363943843651	-0.0005723363943843651		-425.00775898874673																			-0.0023264781393663725							0.0011632390696831862	0.0			0.0023264781393663725	0.0	0.0023264781393663725		-926.4911573947401					1000.0	1000.0	-999.9900982469283	1000.0	-1000.0	1000.0	-999.9994276636056	0.0005723363943558403	0.006022620323051342					-201.47783058984038								0.0	0.0023264781393663725	0.0	0.0							0.0			0.0				0.0						0.0																		0.0			0.0	0.0					0.0		71.90714751460303	-340.3170312847215				0.0	0.013057393410576879								0.0							0.0			0.0										0.0		0.013057393410576879				0.0		0.0						0.0									0.0		0.0	0.0009521899514714051		0.0		0.0	0.0	0.0	0.0	0.0	0.0					0.0	0.0	0.0									0.0009521899514714051			499.9745479740211	0.0	0.0	0.0	0.0	-0.030470078447137894	0.0	1000.0	-1000.0	0.0	0.0	-1000.0	-0.02856569854418467																0.0	0.0	0.0	0.0	0.0	0.0	0.0	0.0	0.0	0.0	0.0	0.0	0.0					0.0		0.011895548554865453											0.0		0.0																																																0.0			0.0		0.0	0.0	0.0		0.002326478138911625		0.002326478138911625	-798.4645988008592		236.97296976903533		0.0				0.0		0.002326478138911625		-971.9396926595815		0.0							-0.006022620323051342	0.002326478138911625	0.0	0.0	0.0									0.0	0.0	0.0	0.0	0.0	0.0	0.0				0.0		0.0	0.0									0.010871963237012597				0.016177783377367326	0.0														0.0		0.0															-541.8829025623095		0.002326478138911625			0.0							0.0	0.0	0.0	0.0	0.0	0.0	0.0						0.0011632390695054248					0.0011632390694558126	0.0	0.0	-0.006022620323051342							0.0		0.0		0.0	0.0	0.0	0.0	0.0011632390695054248	0.0	0.0	0.0												0.0	0.0					0.0		0.0023264781390108496								0.0005723363943558403	0.0	0.0005723363943558403	0.0005723363943843651	0.0	0.0005723363943558403	0.0	0.0	-0.014800269133502297	-0.014800269133502297	0.0				0.0				0.0			0.0											0.0		0.01463401687969994	0.0				0.0		0.0			0.0	0.0				0.0	0.0	0.0	0.0	0.0	0.0	0.0	0.0	0.0	0.0	0.0	0.0	0.0	0.0	0.0	0.0	0.0	0.0	0.0	0.0	0.0	0.0	0.0	0.0	0.0	0.0	0.0	0.0	0.0	0.0	0.0	0.0	0.0	0.0	0.0	0.0	0.0	0.0	0.0	0.0	0.0	0.0	0.0	0.0	0.0	0.0	0.0	0.0	0.0	0.0	0.0	0.0	0.0	0.0	0.0	0.0	0.0	0.0	0.0	0.0	0.0	0.0	0.0	0.0	0.0	0.0	0.0	0.0	0.0	0.0	0.0	0.0	0.0	0.0	0.0	0.0	0.0	0.0	0.0	0.0	0.0	0.0	0.0	0.0	0.0	0.0	0.0	0.0	0.0	0.0	0.0	0.0	0.0	0.0	0.0	0.0	0.0	0.0	0.0	0.0	0.0	0.0	0.0	0.0	0.0	0.0	0.0	0.0	0.0	0.0	0.0	0.0	0.0	0.0	0.0	0.0	0.0	0.0	0.0	0.0	0.0	0.0	0.0	0.0	0.0	0.0	0.0	0.0	0.0	0.0	0.0	0.0	0.0	0.0	0.0	0.0	0.0	0.0	0.0	0.0	0.0	0.0	0.0	0.0	0.0	0.0	0.0	0.0	0.0	0.0	0.0	0.0	0.0	0.0	0.0	0.0	0.0	0.0	0.0	0.0	0.0	0.0	0.0	0.0	0.0	0.0	0.0	0.0	0.0	0.0	0.0	0.0	0.0	0.0	0.0	0.0	0.0	0.0	0.0	0.0	0.0	0.0	0.0				0.0011632390694558126				0.0		0.0	0.0							0.0		0.0	0.0							0.0	0.0						0.0								0.0			-0.0074001345668648355			0.0				0.0				0.0	0.0																																		0.0009521899514714051																					0.0							99.98738526947947		0.0	0.0	0.0	0.0	100.0					0.0	-0.0074001345668648355	-0.0074001345668648355								0.0		0.0		0.0005723363943843651				0.0	0.0	500.043326250012		0.002289345577451886													0.0			0.0	0.003679330288946403		0.0														0.0	0.007496803931303475			0.0009521899514714051					0.02856569854418467		0.0009521899514766119	0.030470078447137894	0.0	0.0009521899514714051	0.0009521899514714051	0.0009521899514714051	0.0009521899514714051			0.0009521899514714051	0.0009521899514714051	0.0	0.0			-0.02856569854418467		0.0009521899514714051		0.035540508818712624								0.0	0.0		0.0						0.006022620323051342	0.0					0.0		-0.0005723363943843651	0.0	0.0	0.0	0.0	0.0	0.0	0.0	0.006022620323099064	0.0	0.0	0.0	0.0	0.0	0.0					999.93551393908		0.0			0.02077552878681707					0.0							0.0				0.0	0.0		0.0011632390695054248																														0.05809224278393052				0.05809224278393052				0.05809224278393052		0.0	0.0		0.0	0.0							0.0	0.0				0.0							0.0		0.0		0.0		0.0	0.0	-1000.0		0.0				0.0011632390694558126	0.05809224278393052		0.0
hominis	3.106395926607935							0.0	0.0			-1000.0	0.0	0.0	0.0	0.0			1000.0		0.00525858924638083	1000.0			0.0		0.0	0.0			0.06185026303194263		-0.06185026303194263										0.0									0.0				0.0	0.0	0.06185026303194263	0.06185026303194263	0.0		0.0	0.06185026303194263	0.061850263031961845	0.0		0.0	0.061850263031961845	0.061850263031961845	0.0		0.0		0.0	0.0	0.06185026303194263	0.06185026303194263	0.0	0.0	0.06185026303194263	0.06185026303194263	0.0	0.06185026303194263	0.0	0.06185026303194263		0.0										0.06185026303194263	0.0	0.0	0.0	-99.8117885372933			0.0	0.0	0.06185026303194263	0.06185026303194263	0.0	0.0	0.06185026303194263	0.06185026303194263	0.0	0.0	0.06185026303194263	0.061850263031961845	0.0	0.0	0.0	0.0	0.06185026303194263	0.06185026303194263	0.0	0.0	0.06185026303194263	0.06185026303194263	0.0	0.06185026303194263	0.0	0.06185026303194263	0.0	0.0	0.06185026303194263	0.06185026303194263	0.0	0.0	0.0	0.06185026303194263	0.061850263031961845	0.0	0.0	0.0	0.0	0.0	0.0	0.0	0.06185026303194263	0.06185026303194263	0.0	0.06185026303194263	0.06185026303194263	0.0	0.0	0.06185026303194263	0.06185026303194263	0.0	0.06185026303194263	0.0	0.06185026303194263		0.0				0.0										0.0		0.0	0.0		0.0							0.0							0.0	0.0		0.0	0.0	0.0			0.013784892217699962	0.0	0.0	1000.0	0.02297482036281025					0.0	0.0			0.0	0.0	0.0					1000.0	0.0	0.0	0.0	0.0	0.0	0.0		1000.0	100.0	0.004055091159682223	0.0	0.0		0.0		-1000.0				0.0			0.0	0.0019908755215283236			0.0		0.0	0.0	0.0	-1000.0	0.0	0.0	0.0	0.0				0.0	0.0	0.0	0.0	0.0	0.030925131515980923	0.0	0.0	0.0	0.030925131515980923	1000.0		1000.0	0.0	0.0	0.0	0.0	0.0	0.0	0.0		0.0	0.0	0.0			-1000.0	1000.0	1000.0	0.0		0.004055091159682223			0.0	100.0	100.0	0.0	0.0	-1000.0	999.9908100718549		-99.90727937171812		0.0				0.0		0.0		1000.0	-0.01777175061349053	-1000.0	0.004055091159682223	-0.1644464907698141	-1000.0	1000.0	1000.0	-1000.0		0.0	-99.99594490884033	0.0	0.0	0.0	0.004055091159682223	0.0	0.004055091159682223	0.0	0.0	0.0	0.0	0.0	0.0865834090154749	0.0	0.0865834090154749																																																																																																																																																																																																																																0.0										0.0	0.018379856290174534		0.0	499.9977025179637	0.0	0.0	0.0	0.0	0.0	0.0	0.0	-0.004055091159682223	0.0	0.0	0.0	0.0	0.0	-1000.0	0.0	0.002654500695371098	0.002654500695348785	0.061850263031961845	0.0	0.0	0.0	0.0	0.0		0.0	0.00525858924638083	0.0	0.0	1000.0		-800.3489675971223	0.0	0.0	0.0	0.0	0.0	0.0	0.0	0.0	0.0	0.0	0.0006636251738371962	900.0881613238317		1000.0		0.0	0.0	100.0				29.622803785216433	100.0	0.0		0.0			0.0							0.0		0.0	0.0	0.0	0.0	0.0		0.0	0.0	0.0		0.0	0.0	0.0	0.0	0.0	0.0	-0.004055091159682223			0.0			60.52038618843254	0.0								0.0	0.0	0.0	0.0					1000.0				0.0		0.0		0.0							0.0	0.0	0.0		0.0	0.0		-99.83829165660495	900.161708343395	-1000.0		0.0			0.0	0.0					0.0			0.0	0.0	100.0	0.0	0.0	0.0	0.0	0.0						505.3565182834732	-161.87859929985075		100.0		0.0	0.0			0.0	1000.0		0.0																										0.0					0.0	0.0																																																																																																																																																							0.0	0.0	0.0																																																																																																								0.004055091159682223	0.0	0.0		1000.0	-1000.0	0.0		0.0		0.0		0.0							-1000.0			0.0			0.0					0.004055091159682223	0.004055091159682223	0.0		0.0		0.0	-1000.0			0.0	0.0	0.0											0.004594964072566654	0.0		0.001990875521522745	0.05784448171037321	0.0				0.0	60.52038618843254			0.0	0.0	0.0	0.0			0.0	0.0	0.0		0.0	0.0003318125869185981										-900.161708343395					0.0	0.0	0.007067657705192687	0.0	0.007067657705152456	0.0	0.0	0.0	0.007067657705152456			0.0	-205.0521992404765	-0.004055091159671065				0.0	0.0	0.0	0.0				0.0	0.0	0.0	0.0				0.0		0.0											0.0		0.0	0.0			0.0			0.0			0.0	0.0		0.0	0.0	409.9145094893365	536.268180622759	0.0	375.80481027560063			100.0	0.0	0.0	0.0	0.0		100.0	0.0	0.0	0.0		100.0		100.4452648972471	0.008473190176344935		0.004055091159682223	0.0					0.0		0.0	100.0	0.0	0.0	0.0	0.0	0.0	3.1037414259125637	0.0	100.0		1000.0	0.0	0.0	0.0	0.0		0.0	0.0	0.0	0.0	0.0	0.028270630820730516	0.0	0.0	0.028270630820609825	0.0	0.0	0.0	0.028270630820609825	0.0	0.0		-99.91575256189446	0.0	0.0	99.95949832475395		199.90727937171812	100.0	0.02297482036283327			0.0	0.0	0.0	0.0				0.0	0.0	3.781349202023648	0.0	0.0		0.0						0.0		0.0		-614.8897690578502	614.8897690578502	0.0	0.0		0.0	0.0	0.0	0.0	0.0	0.0	0.0	0.0	0.0	0.0	0.0		0.0	0.0		0.0	0.0		0.0	0.0	0.0	0.0	0.0	0.0	0.07448079089505938						0.005258589246397565	0.0	0.0	0.05784448171037321	0.0								0.0	0.0			0.0		0.0			0.0	0.0	0.0	0.0	0.0		0.0	0.0	0.0	0.0		0.0	0.0	0.0										0.008110182319569503		0.0	0.0	0.0	0.0	0.0	0.0		303.76310936463676	0.0	0.013176786540946894			0.0	199.90727937171812	0.0	0.0		0.05784448171039003	0.05784448171039003		0.0	100.0	0.0			0.0			0.0	0.0	0.06185026303194263	0.06185026303194263	0.0	0.0		0.0		0.0		0.06185026303194263		0.061850263031961845	0.0		0.0		0.0		0.061850263031961845	0.0	0.061850263031961845	0.0		0.0	0.0		0.0	0.0			0.0		0.06185026303194263		0.06185026303194263	0.0			0.0	0.0	0.06185026303194263		0.06185026303194263	0.0			0.06185026303194263		0.0	0.0	0.06185026303194263	1000.0	0.0	0.0	0.0	0.0	0.0	0.0	0.0	0.0	0.0		0.0		0.004594964072543633	0.004594964072543633	0.0																																																																																																																																																																																																											402.5821416833928					0.0	0.0	0.0		100.0	-3.106395926607935										-0.005258589246381007																														99.8117885372933				0.0		0.0																						0.0																																																																																																																																																																																																																																																																																																																																																																																																																																																																																																																																																																																																																																																																																																																																																																																																						0.009189928145133308				-100.0												0.0						-100.0						99.99594490884033		0.0												-100.0		-100.0		0.0		0.0		0.0		0.0		0.0		0.0		0.0																0.0								0.0		0.0		-100.0		0.0		-100.0		0.0		0.0		-100.0						0.7348709084072822	0.0				1000.0				-0.004055091159685276		0.0		0.0		0.0		0.0				-60.52038618843254				0.0		0.0		0.0				-0.0003318125869185981						0.0		-0.004055091159671065		205.0521992404765		-0.004055091159671065																				0.0		0.0																				0.0		-0.004055091159682223				-100.0		-100.0		-100.0				-100.0		-0.02297482036283327						0.0		-3.781349202023648						0.0		-0.07448079089505938										0.0						0.0		0.0				-100.0						0.0		-0.008110182319364447		0.0		-0.012165273478899508		20.407446935759566		-29.622803785216433						-100.0				0.0												0.0				0.0				0.0		0.0		0.0		0.0				0.0								1000.0		-100.0		-16.02787883893859		0.0		0.0		0.0		29.64400675833201	99.27276950771216					0.0		0.0		0.0								0.0		0.0		0.0		0.0		0.0												0.0				0.0		928.7858575869458	-100.0		93.78308070706589		193.64925635664565									0.0				0.0		-0.05923500444308161																																								103.69543859330861								-100.0		0.0								0.0		-100.0														-0.004055091159671065				0.0		0.0		0.0		-100.0		-100.0						0.0		-0.38930124413502654																-0.22381963257360593		-84.38796320852066		0.0		0.0		0.0		0.0						0.0		0.0				0.0		-100.0		0.0		0.0		0.0		-0.004055091159682223		-0.004055091159685276		0.0						0.0		-0.00811018231934213								0.0		-0.008110182317977888				-100.0		0.0				333.33333333333326		0.0		0.0				6.15094159018372				-85.04532244079934						0.0								43.86128368335278		-0.004055091159685276								-100.0				-0.008110182319569503		0.0		0.0				-25.608587627736824		-0.004055091159682223				0.0		-0.004055091159671065		0.0		35.235293402302545		-0.004055091159685276												0.0		-0.00811018231935634										0.0		0.0						0.0		-100.0		0.0		66.72139672425381		-0.004055091159685276		-0.004055091159685276												-100.0		0.0				0.0		0.0		0.0						-0.004055091159671065		-100.0		-0.01317678654095289						0.0		-0.03736745082164816				0.0		-0.004594964072566654				-44.06794040586067				299.9072793717181		-100.0		-100.0		-0.242489028001728		0.0				0.0						-0.004055091159671065			0.0					1000.0	0.0		0.0	-1000.0		0.0		0.0	0.0	0.0	0.0	0.0	0.0				66.29009913089544	29.622803785216433	0.0	0.0					0.0		0.0									210.85918839367991	-0.0020275455798411117	0.0	0.0	0.008110182319364447	0.0	0.0	0.0	0.0	0.0			0.0		0.0		0.004055091159671065			0.0	614.8776037843713			0.012165273478899508		0.0			979.5925530642404	-1000.0	0.0	0.0	0.0	489.9927732444046	0.0	100.0			0.0	0.0		0.0	29.622803785216433	0.0	0.005258589246397565		0.0	0.0	176.06836720744482																																																																																																																																																																																																																																						-84.38796320852066			100.0				0.0		0.09137862541092545	0.0			0.004594964072566654	0.0	0.0	499.9977025179637	0.0	0.0	0.0	0.0	0.0	0.0	0.030925131515980923	0.0	0.0	0.0	0.030925131515980923	0.2807134485374263	-96.60347134353583	-1000.0	0.0	0.0	0.0		1000.0		0.0	0.0	-1000.0	999.7241054307078		1000.0	-0.1364547251031354	999.8635452748969			0.0							0.0			0.0	0.0					0.0	0.0	0.004594964072543633	0.0	0.0		0.13185976103059036	0.0									0.0		-597.4178583166072	1000.0	0.0		0.0		0.0			0.0	0.0	0.0	0.0	0.0	0.0	999.8154840561187	0.0	1000.0	-1000.0		0.0	0.0		-275.9715948500261	-999.9221369182457	1000.0																				0.0			0.0						0.0			0.004594964072543633	0.004594964072543633	0.004594964072543633			0.0	0.0		1000.0		0.0		0.0	0.0	0.0	0.0		-1000.0			0.0			0.0	0.0	-1000.0	0.0			1000.0	0.0	999.9947414107536	0.0		0.0	0.0	0.0	-900.0		0.0	0.0		0.0	0.0	0.0	0.0	0.0		0.0	0.0	0.0	-99.27276950771216					0.0	0.0	0.0	0.0						0.0	29.64400675833201	-1000.0	1000.0	0.0	0.0	0.0	0.0		0.0	0.0	0.0	0.0	0.0	0.0	0.0	0.0	0.0	0.0	0.0	0.0		0.0	0.0		16.02787883893859		0.0	0.018379856290174534	0.018379856290174534	0.018379856290174534	3.7075412114289303	0.0	0.0	0.0	0.0	0.0	-1000.0					1000.0	0.0	0.0	0.0	0.005258589246397565					0.0		-1000.0			0.0	0.0	0.0		0.0		3.781349202023648		0.0		0.0	0.0			0.0	-93.78308070706589		-193.64925635664565	-100.0	1000.0	0.0	0.0	0.0	0.0	0.0	0.0	0.0	0.0		0.0			0.0		0.0	0.0	0.0	0.0	0.004055091159682223		0.004594964072543633	0.004594964072543633	0.004594964072543633	0.004594964072543633	0.004594964072543633	0.004594964072543633	0.0	0.0	0.0			0.0		0.0	0.0	0.0			0.0						0.0	0.0	0.0	0.0		0.05923500444307739						0.0	0.0	0.0		0.0								0.0	0.0						-1000.0	1000.0	-1000.0	689.9927732444046	0.0	310.0072267555954	0.0		0.0	100.0	0.0	0.0	0.0				0.0	-103.69543859330861		0.0	0.0		0.0					0.0		0.0											0.0	0.0	0.0	0.0	0.0	0.002654500695371098	0.002654500695371098	0.061850263031961845	0.0	895.7304702806039		0.0	100.0	0.0	0.0	0.0	0.0									0.0	0.0	0.0		0.0		100.0						0.0	-0.052585892463975645	0.0	0.0	0.0	0.005258589246397565	0.0	0.0			0.0	0.0	0.0									0.0	0.0	0.0	0.0		0.06185026303194263	0.0	0.0			1000.0	-1000.0	-1000.0	0.0	0.018379856290266616	0.0	0.013784892217699962	0.013784892217699962	0.013784892217699962		0.0	0.0	0.0				1000.0	1000.0	-0.00811018231934213		0.0	196.4758141432044	0.0	0.0		43.9827982624124	0.0					0.0								0.0		100.0	0.0	903.5241858567956		-999.8762994739361		0.0	0.38930124413502654											1000.0			0.004594964072566654	0.0	0.0	0.0	0.0			0.0	0.0	0.0	0.0	0.0	0.0	0.0	0.0	0.0	0.0	0.0	0.0	0.0	0.0	0.0	0.0	0.0	0.0	0.0	0.0	0.0	0.0	499.9977025179637	0.0	0.0	0.0	3.0754707950918334	0.0	0.0	0.0	0.0	0.0	0.0	0.0	0.0	0.0	0.0	0.0	0.0	0.0	0.0	0.0					0.0		-999.7761803674264		-1000.0		-43.982798262412395			-795.9186817433106	0.0	0.0	0.0	-1000.0			100.0		-1000.0		0.0	0.0	0.0			-0.7605830126735782			-1000.0	0.0				0.0	0.0	0.0	0.0	0.0	0.0	0.0			84.38796320852066		0.0	0.0		0.0		0.0		0.0		0.0		0.0					0.0	0.7605830126735782		0.0	0.0		1000.0	0.0	0.0		0.0	0.0	0.05784448171037321	0.05784448171037321		0.0			0.05784448171037321		0.0	0.0	0.0	0.0	0.0	-900.092717266259			0.0	0.0	0.0	0.0	-99.91133782490067	0.0	100.0	0.0	0.0		0.0	-0.004055091159682223		0.0	0.0	0.0			0.0	-0.00811018231934213											0.0							0.0			0.0		0.0		0.004055091159682223	0.004594964072566654	0.004594964072543633		0.0						0.0	-176.06431211628512	-176.06431211628515					0.0		0.0				0.0	0.0					0.0				-0.008110182317977888	489.9927732444046	0.0	0.0			0.0	0.004055091158079449	1000.0	-1000.0		0.0	0.008110182317977888	0.01216527347766011		25.616697810056394				0.0	1000.0	-195.35976055812642	-899.5229819187	1000.0	-1000.0	-1000.0	0.008473190176344935	1000.0	0.0					100.0			0.0	0.0		0.0		0.0	0.008110182317977888	0.004055091159682223	0.0	0.0			0.0			-333.33333333333326	0.0	0.0		0.0		0.0	0.0	0.0	0.0		0.0		0.0	0.0	0.0		0.0	0.0	0.0	3.6209578024134554	0.0	0.0	0.0	0.0	0.0	0.0	0.0	0.0	0.0		0.0		0.0	0.0	0.0	333.3333333333333	0.0			0.0	0.0	0.0	0.0				0.0	-1000.0	0.0	-6.15094159018372					0.0	0.0	0.0		0.12370052606388526	0.0	0.0	0.0	0.0		0.0	0.0		0.0	689.9927732444046			0.0		0.0	184.8836140974043	0.0	0.0	0.0		987.538249623071	-802.4929271822717	0.0					0.0	210.36529686796825		210.36529686796825	0.002654500695371098	0.0						0.002654500695371098	0.0	0.0	0.0	0.00525858924638083		0.0	0.0	0.0	0.0	0.0	0.0		0.0					0.0	0.0	0.0				0.0				0.0	0.00525858924638083	0.0	0.0	66.29009913089544		0.0	0.0	0.0	-0.09137862541092545	0.0	-1000.0	-402.5821416833928	0.0	0.0	-402.5821416833928	-0.136454725103157		0.0006636251738427745	0.0	0.0	0.0	0.0	0.0	0.02120297311557806	0.0	0.0	0.02120297311545737	0.0	0.0	0.0	0.02120297311545737	0.0	0.0	0.0	0.0	0.0	0.02120297311557806	0.0	0.0	0.02120297311545737	0.0	0.0	0.0	0.02120297311545737					-43.9827982624124		-43.86128368335278			0.0				0.0		0.0		0.0	100.0	0.0						0.0	499.9977025179637	0.0	0.0	0.0	3.0754707950918334	0.0	0.0	0.0	0.0	0.0	0.0	0.0	0.0	0.0	0.0	0.0	0.0	0.0	0.0	0.0	0.0	0.0	0.0	0.0	0.0	0.0	0.0	0.0	0.0	0.0	0.0	0.0	0.0	0.0	0.0	0.0	0.0	0.0	0.0	0.0	0.0	0.0		0.0	0.0	0.0	0.0	0.0	0.0		0.008110182319569503	0.0	0.008110182319569503	-900.8519616380845	0.0	905.0824014753146		0.0	0.0			0.0		0.008110182319569503		-206.62198057493674		0.0	0.0				0.0	0.0	103.6209578024135	0.0	0.0	0.0	43.9827982624124		0.0	0.0						0.0	0.0	0.0	0.0	0.0	0.0	0.0	0.0			0.0		0.0	0.0	0.0	0.0	0.0				0.0		1000.0	25.608587627736824	-1000.0		3.7935144755012526	0.0	0.0	0.0	0.0	0.0	0.0	0.007067657705152456	0.0	0.0	0.007067657705152456	0.0	0.0	0.0	0.007067657705152456	0.0		0.0	0.0	0.0	0.0	0.0	0.0	0.007067657705152456	0.0	0.0	0.007067657705152456	0.0	0.0	0.0	0.007067657705152456	0.0	1000.0		0.008110182319569503			0.004055091159682223			0.0	0.0	0.0		-100.0	100.0	0.0	3.781349202023648	103.6209578024135	0.07448079089505938	0.0	0.0		0.0	0.0		0.004055091159682223	0.0	0.0		0.0	0.004055091159671065	166.31831384177528	0.0	100.0	0.0	0.0		-35.235293402302545	0.004055091159685276		0.0		0.0			0.0	0.0	0.0	0.004055091159671065	0.0	0.0	0.0	0.0		0.0		0.0	0.0			0.0		0.0					0.004594964072543633		0.0	0.0	0.008110182319353287	0.0	0.0	0.0	0.0		0.0		0.0	0.0	0.0	99.91575256189446	0.013176786540923874	0.008473190176344935	0.0	0.0	66.53631233769954	66.55009722991724	0.004055091159682223		0.018379856290174534	0.0		0.0	0.0	0.0	0.0	0.0	0.0			0.0	0.0	0.0		0.0	0.0			0.0	0.0		100.0	0.0				0.0	0.0	0.0	0.0	0.0	0.0	0.0			946.1826901120955	363.8245366434999	-1000.0																																																																																																																																																																																							0.0	-66.72139672425381	0.004055091159682223				0.004055091159682223		0.0	0.0	0.0				0.0		1000.0		0.0		0.0	0.0	0.0			0.0	100.0	-1000.0	-1000.0	1000.0	0.0	1000.0	0.0			0.0	0.002654500695371098	0.002654500695371098			66.72139672425381			0.0	33.258966240704694			0.0						0.0	0.0	-1000.0	0.0			0.004594964072566654	0.004594964072566654	0.004594964072566654	0.004594964072566654			0.002654500695371098		0.002654500695348785				0.002654500695371098	0.0	0.0	0.0006636251738427745	0.0	0.0006636251738371962	0.0	0.0	0.0	0.0006636251738427745	0.0	0.0	0.0006636251738371962	0.0	0.0006636251738371962	0.0	0.0	0.0	0.0006636251738371962	0.0006636251738427745	0.0	0.0	0.0006636251738371962	0.0	0.0006636251738371962	0.0	0.0	0.0	0.0006636251738371962	0.0006636251738371962	0.0006636251738371962	0.0006636251738371962			0.0				0.0		0.0	0.013176786540946894			0.0	0.0	0.004055091159671065	0.0	199.76107649215896	0.0	590.0854905106635	0.0	689.9927732444046	100.0					0.0	33.27734609699485	33.25896624070475								0.013176786540946894	0.0	0.0		0.0		0.004055091159682223	0.0	0.004055091159682223	0.0	-0.6905684274239547	0.0	-900.0625974613882	0.0							0.0	0.0				0.0	0.0	0.0	0.0	0.03736745082164816		0.0			1000.0	0.0	0.0	0.004594964072566654								0.0	44.06794040586044		0.009189928145133308	0.00525858924638083	0.0019908755215283236		0.0019908755215283236	0.0	0.01990875521369162	0.009189928145133308	0.005258589246409429	0.09137862541092545	0.0	0.00525858924638083	0.00525858924638083	0.00525858924638083	0.00525858924638083			0.005258589246397565	0.0	0.0	0.0	0.0				0.00525858924638083	0.009189928145133308	1000.0	0.03175318405294547	-1000.0	1000.0	-1000.0	-1000.0	1000.0		0.0	0.0	0.0	0.0	0.0	0.0		0.0	700.0927206282819	-1000.0					100.0	100.0	0.0	-99.91575256189446	0.0	0.0	0.0	0.0	0.0	0.0	0.0	0.0	0.0	0.0	0.0	0.0	0.0	0.0		100.0		0.004594964072566654	904.3327536173149		1000.0		0.0	0.242489028001728		0.0		0.0	0.0	0.0		0.0		0.0	0.0	0.0			0.0	0.0	0.0	-0.004055091159671065	0.0	0.0										0.0										0.0								0.0					0.7348709084072822			0.7348709084072822	0.7348709084072822	0.0	0.0	0.0		0.0	99.87170623681025	0.0	0.0		0.0		0.0	0.0	0.0	0.0	0.0	0.0	0.0	0.0					0.0	303.76310936463676		0.008110182319569503		0.0	0.0	0.0	0.0	1000.0		1000.0	0.0		100.0	0.004055091159671065	0.7348709084072822	-7.348709084222665e-08		-0.004055091159682223						-0.004055091159671065
hydrophila									0.0			-1000.0	0.0	0.0	0.0	0.0					0.005759193154744935	1000.0	0.0		0.0				0.0		0.019615013781617563		-0.019615013781617563	0.0				0.0	0.0				0.0		0.0		0.0			0.0		0.0				0.02879596577370813		0.019615013781631406	0.01961501378173125	0.02879596577370813	0.0		0.019615013781631406	0.01961501378173125	0.0	0.0		0.019615013781631406	0.01961501378173125	0.0	0.0	0.0	0.0	0.028795965773724674		0.019615013781631406	0.01961501378173125	0.028795965773724674		0.019615013781631406	0.01961501378173125	0.028795965773724674	0.019615013781631406		0.01961501378173125		-1000.0	0.0	0.0		0.0	0.0					0.019615013781617563	0.0	-99.91889326276873	0.0	100.0			0.028795965773724674	0.0	0.019615013781631406	0.01961501378173125	0.02879596577370813	0.0	0.019615013781631406	0.01961501378173125	0.02303677261897974	0.0	0.019615013781631406	0.01961501378173125	0.0	0.0	0.028795965773724674	0.0	0.019615013781617563	0.01961501378173125	0.028795965773724674	0.0	0.019615013781631406	0.01961501378173125	0.028795965773724674	0.019615013781631406	0.0	0.01961501378173125	0.028795965773724674	0.0	0.019615013781631406	0.01961501378173125	0.02879596577370813	0.0	0.0	0.019615013781631406	0.01961501378173125	0.02303677261897974	0.0	0.0	0.0	0.0	0.0	0.0	0.01961501378173125	0.019615013781617563	0.0	0.019615013781631406	0.01961501378173125	0.028795965773724674	0.0	0.019615013781631406	0.01961501378173125	0.028795965773724674	0.019615013781631406	0.0	0.01961501378173125		0.002139059806069099			0.0	0.0007130199353468925										0.0		0.0	0.0									0.0	0.0	0.0	0.0	0.0	0.0		0.0				0.0	0.0			0.01727757946418517	0.0	0.0		0.0					0.0	0.0		0.0		0.0	0.0					0.0	0.0	0.0	0.0	0.0	0.0	0.0		-140.63209556396225	100.0	0.0007130199353730941		0.0	0.0	0.0									0.02303677261897974	0.0			0.02303677261897974		0.0	0.0	99.95567578867099	200.01579650592157	0.0	99.95567578867099	0.0	0.0					0.0	0.0	0.009807506890815703	0.0	0.009807506890815703	0.0	0.0	0.0	0.009807506890853145	0.0	0.0		0.0	0.0	0.0	0.0	0.0	0.0	0.0	0.0		0.028795965773724674	0.0	0.0		-1000.0	700.1640803593734	700.1640803593734	0.0		0.0007130199353730941	0.0	0.0		-340.6706734770554	-340.6706734770554	0.0	0.0	100.0		0.0	0.004540623318462167		0.0		0.0	0.0	0.0				1000.0	999.9914041549532	-999.997163348108	-220.48355872227515	120.70909396247586	-1000.0	1000.0	-1000.0	999.9954593766815		0.0		0.0	0.0	0.0	0.0007130199353730941	0.0	0.0007130199353730941	0.0	0.0	0.004278119612081355	0.0	0.0	0.032490129774487286	0.0	0.032490129774487286	0.0																																																																																																																																																																																																																															0.0										0.0	0.02303677261891356		0.0	0.0	0.0	0.0	0.0	0.0	0.0	0.0		0.004278119612081355		0.0	0.0	0.0	0.0	-0.004278119612081355	0.0			0.019615013781631406	0.0			0.0	0.0		0.002139059806069099	0.00575919315472839	0.0	0.0	1000.0		-1000.0	0.0	0.0	0.0	0.0	0.0	0.0	0.0	0.0	0.0	0.0		0.01151838630948987				0.0	0.0	-1000.0	100.75329260923758			-18.48819528561512	100.0			0.0			0.0										0.0	0.0	0.0	0.0				0.0						0.0007130199353468925			0.0		0.0			0.0	0.0								0.0	0.0	0.0			0.0	0.0	0.0		0.0			0.0014260398707199866		0.0									0.0	0.0	0.0		0.0	0.0		-99.94319327690732		-99.94319327690732	0.0	0.057519743028024095		0.0		0.0					0.0			0.0	0.0	100.0			0.0	0.0	0.0	0.0		0.0	0.0	0.0	0.0	199.8182143413062		0.0		0.0			0.0	0.0	0.0																												0.0				0.0																																																																																																																																																									0.0	0.0	0.0																																																																																																								0.0007130199353730941								0.0	0.0			0.0											0.0					0.0		0.0007130199353730941	0.0007130199353468925	0.0		0.0		0.0				0.0	0.0	0.0	0.0										0.00575919315472839	0.0	0.0		0.0804636031505197		0.0			0.0					0.0	0.0			0.0		0.0	0.0014260398707199866		0.0											99.94319327690732					0.0	0.0	0.0024518767227039258	0.0	0.0024518767227039258	0.0	0.0	0.0	0.0024518767227164062			0.0	-799.957457820402	-0.0007130199353730941												0.0	0.0007130199353730941	0.0														0.0					0.0	0.019366326059980565			0.0			0.0	0.0	0.0				0.0	100.00427811961208		0.0					-99.98531821376423	0.0	0.0		0.0		0.0	0.0	0.0	0.0				0.12716370328735138	0.004540623318462167		0.0007130199353730941	0.0	0.0			0.0		0.0			0.0	0.0	0.0	0.0	0.0	0.0	0.0					0.0	0.0			0.0	0.0	0.0	0.0	0.0	0.009807506890815703	0.0	0.0	0.009807506890815703	0.0	0.0	0.0	0.009807506890853145	0.002852079741439973	0.0			0.0	0.0	0.0		0.04311853641163046	0.047659159730092625					0.001426039870693785	0.0	0.0				0.004540623318462167			0.0	99.95567578867099		0.0						0.0		0.0		0.0	0.004975711698108398	0.002139059806069099	0.0		0.0014260398707199866			0.0014260398707199866	0.002139059806069099	0.0	0.0	0.0			0.0		0.0	0.0		0.0014260398707199866	0.0			0.002139059806069099	0.0	0.001426039870693785	0.001426039870693785								0.00789825296079527		1000.0	-999.9921017470392	0.0007130199353468925	0.0						0.0	0.0	0.0		0.0			0.0												0.0		0.0	0.0										0.0	0.0014260398704664112		0.0		0.0	0.0	0.0	0.0		0.03857791309314962		0.002836651892039299			0.0	0.04311853641163046		0.0		0.0804636031505197	0.0804636031505197		0.0	-414.8973080725436	0.0		0.0	0.02879596577370813				0.019615013781631406			0.01961501378173125	0.02879596577370813		0.0				0.019615013781631406		0.01961501378173125	0.0					0.019615013781631406			0.01961501378173125			0.0	0.0		0.0	0.028795965773724674				0.019615013781631406		0.01961501378173125		0.028795965773724674					0.019615013781631406	0.01961501378173125		0.028795965773724674			0.019615013781631406				0.01961501378173125	1000.0	0.0	-1000.0		0.0	0.0	0.0	0.0	0.0	0.0		0.0	0.0	0.00575919315472839	0.00575919315472839	0.0																																																																																																																																																																																																											1000.0					0.0	0.0			100.0									0.0		-0.005759193154744935						0.0												0.0												-100.0				-0.002139059806069099		-0.0007130199353468925												0.0																																																																																																																																																																																																																																																																																																																																																																																																																																																																																																																																																																																																																																																																																																																																																																																																																-100.0				-100.0												-0.02303677261897974						340.6706734770554								0.0														899.2467073907624		0.0		0.0		0.0		0.0		0.0		0.0		0.0																0.0										0.0		-100.0		0.0		-100.0						0.0						0.23026640896918915									-0.0007130199353753142		0.0		0.0		0.0						0.0				0.0														-0.0057041594829883024		-0.0007130199353753142		799.957457820402		-0.0007130199353730941																																												-0.0007130199353753142				99.98531821376423								-0.047659159730092625																								0.0				0.0												-100.0						0.0		-0.0028520797414923766		0.0				-100.0		-100.0		0.0				-46.48836777926006		-100.0		0.0												0.0				0.0						0.002139059806069099				0.0												-100.0		-100.0		-100.0		0.0		0.0		0.0		-18.48083965544697	-100.0					0.0		0.0		0.0								0.0		0.0		0.0		0.0		0.0														-0.0007130199353753142		0.0		-100.0			185.13019074353122		-100.0									0.0				0.0		-0.018251836640530428		0.0																																						-0.07177622720814725								199.89999737098225						0.0																				-0.0007130199353468925										414.8973080725436		-100.0								99.79322352794247																-0.06572724377616536				-100.0		0.0		0.0		0.0	0.0											0.0		-0.03441918661368959		0.0		0.0		0.0		-0.0007130199353730941		-0.0007130199353753142		0.0																0.0		0.0				-100.0				-0.0014260398711485323						-0.0007130199353753142				-0.019615013782313895				99.94248025697198						0.0								-0.035580765513941515										199.81443233067034				-0.0014260398704664112		0.0		0.0		0.0		-100.0		0.0				0.0		0.0		-0.0007130199353730941																0.0												0.0		0.0								-100.0						-0.0007130199353468925		-0.0007130199353753142		0.0										0.003565099676848149		0.0				0.0										-0.0007130199353468925		-100.0				0.0				-20.48427174221051		-21.86019735238227		21.849328317346107		0.0		-0.005759193154744935		0.0		-0.027788550234404852				0.0						-100.0		0.0										-0.0007130199353468925		0.0		0.0				0.005759193154744935	0.0		0.0	0.019615013782310713		0.0		0.0	0.0	0.0	0.0	0.0	0.0		0.0		118.48819528561512	-18.48819528561512	340.8210919289038	0.0					0.0007130199353730941		100.00641717941824	0.0									-0.0010695299030596412	0.0	0.0		0.0	0.0028520797414923766	0.0	0.0	0.0			0.0		0.0		0.0007130199353468925			0.0						0.0				100.0	0.0	0.0	0.0	1000.0	0.0	1000.0	0.0			0.002139059806066879		118.48819528561512	100.0		0.0		0.0	0.0	0.0																																																																																																																																																																																																																																						-53.425900467549624			46.48836777926006				0.0		0.0	0.0			0.00575919315472839	0.011408318965777653	0.0	999.9942408068453	0.0	0.0	0.0	0.009807506890815703	0.0	0.0	0.009807506890815703	0.0	0.0	0.0	0.009807506890853145		1000.0	-900.0522024311124	0.0	0.0	0.0007130199353468925		0.0		0.0	0.0		0.0			1000.0	1000.0	100.0		0.0							0.0			0.0	0.0						0.0	0.00575919315472839	0.0	0.02303677261897974			0.0									0.0		1000.0	0.0	0.0	0.0						-0.002139059806069099	0.0	0.0	0.0			0.0		946.2031041957712	-946.2031041957712		0.0	0.002139059806066879		-49.939165687148076	0.038295145942583986	-0.002836651892091441																						99.42322812314683						99.42322812314683				0.00575919315472839	0.00575919315472839	0.00575919315472839			0.0	0.0				99.42322812314683	220.4842717422105	0.0	0.0	0.0	0.0		100.0			0.0		0.0	0.0	1000.0	-499.69322400752156	0.0		0.0	0.0	0.0	-0.00575919315472839	99.93018460639894	0.0	0.011408318965777653	0.011408318965777653		100.0			0.0	0.0	0.0	0.0	0.0	0.0	0.0			0.0		100.0			0.0	0.0	49.94342837891081									0.0	-18.48083965544697			0.0	0.0	0.0	0.0		0.0	0.0	0.0	0.0	0.0			0.0	0.0	0.0	0.0	0.0		0.0	0.0		100.0		0.0	0.02303677261891356	0.02303677261891356	0.02303677261891356	0.0	0.0			0.0	0.0							0.0	0.0	0.0	0.00789825296079527	0.034745474115197794					0.0	100.0	0.0007130199353753142	0.0	0.002139059806069099	0.0014260398707199866	0.0	0.0	0.0	0.0	0.0		0.0				0.0		0.0	-185.13019074353122		100.0		0.0	0.0	0.0	0.0	0.0	0.0	0.0	0.0	0.0		0.0007130199353468925			0.0	0.0	0.0		0.0	0.0			0.00575919315472839	0.00575919315472839	0.00575919315472839	0.00575919315472839	0.00575919315472839	0.00575919315472839	0.002139059806066879	0.0	0.0	0.0	0.0	0.0		0.002139059806066879	0.0	0.0	0.0		0.0			0.0	0.0	0.0	0.0	0.0	0.0	0.0	0.01825183664053381						0.0	0.0014260398707199866			0.0	0.0								0.0	0.0				0.0		1000.0	-1000.0		0.0		0.0	0.0	0.03928609743365996	0.03249012977448729	0.0	0.0	0.0					0.0	0.07177622720814725		0.0	0.0	0.0	0.0				-299.83591964062657	0.0		0.0014260398707199866	0.0	0.0									0.0	0.0	0.0	0.0	0.0			0.01961501378173125	0.0	-199.955675788671		211.37875532295925	-411.2787526939415	0.0	0.0	0.0						0.0						0.0	0.0									0.0		0.0	0.0	0.07256535018975205						99.91889326276873	-99.91889326276873	-99.91889326276873									0.0	0.0				0.01961501378173125			0.0		1000.0	-900.044324211329	-1000.0	0.028795965773724674		0.0	0.01727757946418517	0.01727757946418517	0.01727757946418517						0.0		-778.3804119807002	0.0			0.0	0.0	0.0			0.0																-414.8973080725436	0.0	100.0		-99.87966323520538		0.0	-99.79322352794247							0.0							0.00575919315472839	0.0	0.0	0.0	0.0			0.0	0.0	0.0	0.0	0.0	0.0	0.0	0.0	0.0	0.0	0.0	0.0	0.0	0.0	0.0	0.0	0.0	0.0	0.0	0.0	0.0	0.0	0.0	0.0	0.0	0.0	0.0	0.0	0.0	0.0	0.0	0.0	0.0	0.0	0.0	0.0	0.0	0.0	0.0	0.0	0.0	0.0	21.849328317346107				0.0	0.0			-0.06572724377616536	0.0	0.0										100.0			0.0	0.0	0.0				-446.2339376738662								100.0	0.0	0.0	0.0	0.0	100.0	0.0				0.0		0.0	0.0						0.0	0.0		0.0	0.0	0.0	0.0	0.0		0.4023967668677487		0.0		0.0	-53.425900467549624				0.0	0.0	0.0804636031505197	0.0804636031505197					0.0804636031505197		0.0	0.0	0.004991139547428247	0.004278119612081355	0.0	999.9992869800647			0.0	0.0	0.0	0.0		0.03441918661369062		0.0	0.0	0.0	0.0	-0.0007130199353730941		0.0	0.0	0.0		0.0													0.0			0.0		445.83154090699844		-445.83154090699844			0.0				0.0007130199353730941	0.00575919315472839	0.00575919315472839		0.0						0.0	0.0007130199353468925	0.0007130199353468925					0.0												0.0				0.0	0.0	0.0	0.0			0.0	0.0007130199355742661	0.0			0.0	0.0	0.0007130199353730941		100.75471864910799			0.0014260398707199866		120.77704258630092	-999.9108079183505	-999.8728362967126	1000.0	1000.0	-1000.0	-999.9954593766815	1000.0	0.0	0.0				100.0				0.0014260398711485323	0.0014260398711485323	0.0		0.0	0.0	0.0007130199353730941	0.0				0.0	0.0	0.0		0.0	0.0	0.0	0.0	0.0			0.0	0.0	0.0			0.0		0.0		0.0	0.0	0.0	0.0	0.0	0.0	0.0	0.0	0.0	0.0	0.0	0.0	0.0		0.0		0.0	0.0	0.0	0.0				0.0007130199353730941	0.0		299.8416238001096				0.0	0.0	0.019615013782310713							0.0	0.0007130199353468925		0.03923002756334881	0.0	0.0	0.0007130199353468925	99.91889326276873		0.0007130199353468925	0.0		0.0007130199353468925				0.0007130199353468925	0.0	0.0007130199353468925		0.0007130199353730941		0.0	0.0			0.0			0.0		0.0007130199353468925	99.95755038750656		-900.0424496124934		0.0				0.0			0.0		0.0	0.00575919315472839		0.0							0.0			0.0	0.0	181.7997128500088	181.7997128500088	181.7997128500088	0.0	0.0007130199353730941	0.0	0.0				0.0	0.00575919315472839	0.0	0.0	0.0		0.0	340.8210919289038	0.0	0.0	0.0	-659.0602524813528	-1000.0	0.0	0.0	-1000.0	-0.028795965773724674			0.0	0.0	0.0	0.0	0.0	0.007355630168111777	0.0	0.0	0.007355630168111777	0.0	0.0	0.0	0.007355630168149219	0.0	0.0	0.0	0.0	0.0	0.007355630168111777	0.0	0.0	0.007355630168111777	0.0	0.0	0.0	0.007355630168149219			0.0		0.0	0.0	0.035580765513941515							0.0	0.0			0.0	0.1855676693296573	0.0																																																	0.0	0.0	0.0014260398707199866		0.0	0.0	0.0	0.0	0.0014260398704664112		0.0014260398704664112	0.0		0.0	0.0	0.0	0.0	0.0	0.0	0.005704159482879946	0.0	0.0014260398704664112	0.0				0.0				0.0	0.0	-0.03046735450311644	0.0014260398704664112	0.0	0.0	0.0	0.0	0.0007130199353730941				0.0		0.0	0.002139059806066879	0.0	0.0	0.0	0.0	0.0	0.0	0.0			0.0		0.0	1000.0	0.0	0.0	0.0		100.0			0.0		0.0			0.0805998057335722	0.0014260398707199866	0.0	0.0	0.0	0.0	0.0	0.0024518767227039258	0.0	0.0	0.0024518767227039258	0.0	0.0	0.0	0.0024518767227039258	0.0	0.0	0.0	0.0	0.0	0.0	0.0	0.0	0.0024518767227039258	0.0	0.0	0.0024518767227039258	0.0	0.0	0.0	0.0024518767227039258	0.0	-200.01579650592157		0.0014260398704664112			0.0							0.004278119612081355	0.0	0.004540623318462167	-0.004540623318462167	0.0	0.0	-0.03928609743365996	0.0	0.0	0.0	0.0		0.0	0.0007130199353730941	0.0007130199353730941		0.0		879.4668026328102		0.0	0.0						0.0						0.0	0.0	0.0007130199353468925	0.002852079741439973	0.0014260398707199866	0.0	0.0		0.0		0.0	0.0		0.0	0.0		0.0					0.00575919315472839		0.0	0.0		0.0							0.002836651892091441	0.0	0.0	0.0	0.0	0.0	0.0	0.002836651892039299	-0.09561881712470283	-0.07548915791907768	0.0007130199353730941	0.0	0.02303677261891356	0.0	0.0	0.0			0.0					0.0	0.0	0.0	0.0		0.0			0.0014260398707199866	100.00427811961208	0.0	100.0	0.0	0.0	0.0			0.0014260398707199866	0.0007130199353730941	0.0007130199353730941		0.001426039870693785	0.0014260398707199866	0.0		-0.004278119612081355	0.0	0.004278119612081355																																																																																																																																																																																									0.0007130199353468925	0.0	0.0	0.0	0.0007130199353730941		0.0	0.0			0.0				-0.00980750689149501				0.0014260398707199866	0.0014260398707199866	0.0			0.0	-0.003565099676848149	999.9992869800647	999.9992869800647	0.0	999.9992869800647	0.0	0.0			0.0					0.0	0.0	0.0		-340.87970670384016						0.0	0.0				-1000.0	-999.9942408068453			0.00575919315472839	0.00575919315472839	0.00575919315472839	0.00575919315472839																													0.0	0.0	0.0	0.0	0.0	0.0	0.0	0.0	0.0						0.0	0.0	-1000.0	0.0	0.0		0.0					0.0007130199353468925		0.0		0.0	99.95139766905888		0.0	100.0	0.0				0.0	-0.035578002317610935	-0.06004081480709189					0.0	0.0	0.0	0.0	0.0	0.0007130199353468925	0.0	0.002836651892039299		0.0	0.0	0.0	0.0	540.7696025177268	0.0	100.00567330378408	20.484271742210506							20.484271742210506	0.0	0.0			0.0	0.0	0.0	0.0	21.86019735238227				21.849328317346107	-100.0	0.0	0.005759193154744935		0.0	0.0	0.0	0.0				0.0	0.027788550234401747		0.01151838630945678	0.00575919315472839					0.0	0.01151838630948987	0.00575919315472839	0.02303677261897974	0.0	0.00575919315472839	0.00575919315472839	0.00575919315472839	0.00575919315472839			0.00575919315472839	0.00575919315472839	0.0		0.0				0.00575919315472839	0.01151838630945678	0.054636922721087236										0.0007130199353468925	0.0014260398707199866	0.0007130199353730941	0.0		0.04311853641163046	0.0		0.0	0.0						-0.002836651892039299	0.0	0.0	0.0	0.0	0.0	0.0	0.0	0.0	0.0	0.0	0.0	0.0	0.0	0.0				0.00575919315472839	-1000.0		200.5563703881519		0.0	100.0	-100.6374771253831	0.0		0.0		0.0				0.0	0.0						0.0	778.3811250006355	778.3818380205709																											0.23026640896918915							0.23026640896918915				0.23026640896918915	0.0	49.88620832761427	0.0		0.0	99.95375559708668	0.0		0.0		0.0		0.0	0.0		0.0		0.0	0.004540623318462167		0.0			0.0	0.03857791309314962	0.0	0.0	0.0	0.0	0.0	0.0	0.0	-1000.0		0.0		-0.03928609743365996	99.94248025697198	0.0007130199353730941	0.23026640896918915
intestinalis			0.0									1000.0	0.0	0.0	0.0	0.0			0.0		0.03723270354483839	-1000.0									0.0						0.08200939575476696																	0.0	0.0	0.0	0.0	0.0	0.0	0.0		0.0	0.0	0.0	0.0		0.0	0.0	0.0	0.0		0.0		0.0	0.0	0.0	0.0	0.0	0.0	0.0	0.0	0.0	0.0	0.0	0.0		1000.0												0.0			0.0	0.0	0.0	0.0	0.0	0.0	0.0	0.0	0.0	0.0	0.0	0.0	0.0	0.0	0.0	0.0	0.0	0.0	0.0	0.0	0.0	0.0	0.0	0.0	0.0	0.0	0.0	0.0	0.0	0.0	0.0	0.0	0.0		0.0	0.0	0.0	0.0		0.0		0.0		0.0	0.0	0.0	0.0	0.0	0.0	0.0	0.0	0.0	0.0	0.0	0.0	0.0	0.0																0.0			0.0		0.0						0.0												0.0	0.0	0.0	-17.846034903479335	0.015179754448354288			0.0	0.02529959074735011		0.0			0.0	0.0			0.0							1000.0	0.0	0.0	0.0	0.0	0.0	0.0		822.7494141942923	100.0	0.0	0.0	0.02023967259782644						0.0		-490.4506005820841		0.0		0.0	-490.4506005820841		0.0		0.0	702.7036558082337	0.0	802.7137756445327		0.0	0.0	0.0	0.0			0.0	0.0	0.0	0.0	0.0	0.0	0.0	0.0	0.0	0.0			1000.0		0.0							0.0	0.0	0.0	702.7036558082337		-1000.0	432.20410853252076	432.20410853252076	0.0		0.004075384158050751		0.0		0.0		0.0	0.0	100.0		0.0			0.0		0.0	0.0	0.0	0.0	0.0	100.0	-1000.0	-1000.0	-1000.0	0.0	999.8908798592148	-960.1321326158695	1000.0	999.9938697546925	999.9938697546925		0.0	-199.8847250866629			0.0	0.0	0.0	0.0	0.0	0.0	0.11527491333711762	0.0	0.0	0.0	0.0	0.0		0.0	0.0	0.0	0.0	0.0	0.0	0.0	0.0	0.0	0.0	0.0	0.0	0.0	0.0	0.0	0.0	0.0	0.0	0.0	0.0	0.0	0.0	0.0	0.0	0.0	0.0	0.0	0.0	0.0	0.0	0.0	0.0	0.0	0.0	0.0	0.0	0.0	0.0	0.0	0.0	0.0	0.0	0.0	0.0	0.0	0.0	0.0	0.0	0.0	0.0	0.0	0.0	0.0	0.0	0.0	0.0	0.0	0.0	0.0	0.0	0.0	0.0	0.0	0.0	0.0	0.0	0.0	0.0	0.0	0.0	0.0	0.0	0.0	0.0	0.0	0.0	0.0	0.0	0.0																																																																																																																																																0.0	0.0	0.0	0.0	0.0	0.0	0.0	0.0	0.0	0.0	0.0	0.0202396725978744		0.0	0.0	0.0	0.0	0.0	0.0	0.0	0.0	0.0	0.0		0.0	0.0	0.0	0.0	0.0	0.0	0.0	0.0	0.0	0.0	0.0	0.0	0.0			0.0	0.03723270354483839	0.0	0.0	1000.0		99.6273424555967	0.0	0.0	0.0	0.0	0.0	0.0	0.0	0.0	0.0	0.0	0.0	0.07446540708963312				0.0	0.0	100.0			0.0	0.0	100.0	0.0	0.0				0.0				0.0	0.0		0.0	0.0	0.0	0.0	0.0	0.0	0.0	0.0	0.0	0.0	0.0								0.0	0.0		0.0	0.0	0.0	0.0	0.0		0.0	0.0	0.0				0.0	0.0	0.0	0.0	0.0	0.0	0.0					0.0	0.0				0.0					0.007803722765515886		0.0	0.0	0.0		0.0	0.0	0.0	-99.84956450031484		-99.84956450031484	0.0		1000.0								-321.36513285918465			0.0	0.0	0.12246922352694832			0.0	0.0	321.36513285918465	0.0		0.0	0.0	0.0	0.0	-174.0702736217222					100.0			0.0	1000.0		0.0																																	0.0	0.0	0.0	0.0	0.0	0.0	0.0	0.0	0.0	0.0	0.0	0.0	0.0	0.0	0.0	0.0	0.0	0.0	0.0	0.0	0.0	0.0	0.0	0.0	0.0	0.0	0.0	0.0	0.0	0.0	0.0	0.0	0.0	0.0	0.0	0.0	0.0	0.0	0.0	0.0	0.0	0.0	0.0	0.0	0.0	0.0	0.0	0.0	0.0	0.0	0.0	0.0	0.0	0.0	0.0	0.0	0.0	0.0	0.0	0.0	0.0	0.0	0.0	0.0	0.0	0.0	0.0	0.0	0.0	0.0	0.0	0.0	0.0	0.0	0.0	0.0	0.0	0.0	0.0	0.0	0.0	0.0	0.0	0.0	0.0	0.0	0.0	0.0	0.0	0.0	0.0	0.0	0.0	0.0	0.0	0.0	0.0	0.0	0.0	0.0	0.0	0.0	0.0	0.0	0.0	0.0	0.0	0.0	0.0	0.0	0.0	0.0	0.0	0.0	0.0	0.0	0.0	0.0	0.0	0.0	0.0	0.0	0.0	0.0	0.0	0.0	0.0	0.0	0.0	0.0	0.0	0.0	0.0	0.0	0.0	0.0	0.0	0.0	0.0	0.0	0.0	0.0	0.0	0.0	0.0	0.0	0.0	0.0	0.0	0.0	0.0	0.0	0.0			0.0	0.0	0.0	0.0	0.0	0.0	0.0	0.0	0.0	0.0	0.0	0.0	0.0	0.0	0.0	0.0	0.0	0.0	0.0	0.0	0.0	0.0	0.0	0.0	0.0	0.0	0.0	0.0	0.0	0.0	0.0	0.0	0.0	0.0	0.0	0.0	0.0	0.0	0.0	0.0	0.0	0.0	0.0	0.0	0.0	0.0	0.0	0.0	0.0	0.0	0.0	0.0	0.0	0.0	0.0	0.0	0.0	0.0	0.0	0.0	0.0	0.0	0.0	0.0	0.0	0.0	0.0	0.0	0.0	0.0	0.0	0.0	0.0	0.0	0.0	0.0	0.0	0.0	0.0	0.0	0.0	0.0	0.0	0.0	0.0	0.0	0.0	0.0	0.0	0.0	0.0	0.0	0.0	0.0								0.004075384158050751				0.0	0.0		-999.9797603274021	1000.0		0.0		0.0				-1000.0			-1000.0							0.004075384158050751	-100.0				0.0	0.0		0.0	0.0	0.0	-99.84956450031484		0.0	0.0		0.0									64.12382923548978	35.87617076451022	0.0050599181494686		0.0	0.0	0.40955973899326636	0.0		0.0		0.0								0.0			52.432236039325375	0.0	52.4322360393254			0.0								0.0						0.0	0.0	0.0	0.0	0.0	0.0	0.0	0.0	0.0	0.0		0.0	-314.86703525698823					0.0	0.0	0.0	0.0			0.0	0.0	0.0	0.0							0.0										19.320721505557167			0.0	40.36853633496135							0.0	0.0	0.0			0.0	0.0	0.0	0.08200939575475462	0.0				0.13659493273223688	0.0	0.0		0.0		0.0	0.0	0.0	0.0		-59.62147915144544		-39.86786738413048	0.006130245307529665	0.004075384158050751	0.004075384158050751	0.0						0.0		100.0	0.0	0.0	0.0	0.0	0.0	0.0	0.0			0.0		0.0	0.0	0.0	0.0	0.0	0.0	0.0	0.0	0.0	0.0	0.0	0.0	0.0	0.0	0.0	0.0	0.0	0.0	0.0		-0.006130245307529665					100.0	100.0	0.02529959074735011			0.0	0.0	0.0			0.0	0.0	0.0	24.114089064989905		0.0	0.0	0.0							0.0		0.0		0.0	0.0	0.0		0.0		0.0			0.0	0.0	0.0	0.0	0.0	0.0	0.0					0.0				0.0	0.0	0.0	0.0		0.0						0.03723270354483839		0.0	-999.5904402610067							0.0	0.0			0.0		0.0		0.0	0.0		0.0	0.0	0.0					0.0		0.0		0.0		0.0	0.0									0.008150768316227186				0.0	0.0		0.0		416.7395296688384		0.006130245307531368			0.0	292.62544060384846	0.0	0.0		0.40955973899326636	0.40955973899326636		900.0	100.0	0.0	0.0	0.0	0.0			0.0		0.0		0.0	0.0				0.0		0.0		0.0	0.0				0.0		0.0		0.0	0.0			0.0			0.0			0.0		0.0		0.0	0.0			0.0		0.0		0.0	0.0			0.0		0.0		0.0	0.0		1000.0								0.0	0.0		0.0050599181494686	0.0050599181494686	0.0																																																																																																																																																																																																											519.6365919239021									100.0					0.0						-0.03723270354483839										-0.08200939575476696												64.12382923548978		-100.0																														35.87617076451018		-17.846034903479335		-100.0														0.0	0.0		0.0		0.0		0.0		0.0		0.0		0.0		0.0		0.0		0.0		0.0		0.0		0.0		0.0		0.0		0.0		0.0		0.0		0.0		0.0			0.0		0.0		0.0		0.0		0.0		0.0		0.0		0.0		0.0		0.0		0.0		0.0		0.0		0.0		0.0		0.0		0.0		0.0		0.0		0.0		0.0		0.0	0.0		0.0		0.0		0.0		0.0		0.0		0.0		0.0		0.0		0.0		0.0		0.0		0.0		0.0		0.0		0.0		0.0		0.0			0.0		0.0	0.0		0.0		0.0		0.0		0.0		0.0		0.0		0.0		0.0		0.0		0.0		0.0		0.0		0.0		0.0		0.0		0.0		0.0		0.0		0.0			0.0		0.0	0.0		0.0		0.0		0.0		0.0		0.0		0.0		0.0		0.0		0.0		0.0		0.0		0.0		0.0		0.0		0.0		0.0		0.0		0.0		0.0			0.0		0.0	0.0		0.0		0.0		0.0		0.0		0.0		0.0		0.0		0.0		0.0		0.0		0.0		0.0		0.0		0.0		0.0		0.0		0.0		0.0		0.0			0.0		0.0	0.0		0.0		0.0		0.0		0.0		0.0		0.0		0.0		0.0		0.0		0.0		0.0		0.0		0.0		0.0		0.0		0.0		0.0		0.0		0.0			0.0		0.0	0.0		0.0		0.0		0.0		0.0		0.0		0.0		0.0		0.0		0.0		0.0		0.0		0.0		0.0		0.0		0.0		0.0		0.0		0.0		0.0			0.0		0.0	0.0		0.0		0.0		0.0		0.0		0.0		0.0		0.0		0.0		0.0		0.0		0.0		0.0		0.0		0.0		0.0		0.0		0.0			0.0		0.0	0.0		0.0		0.0		0.0		0.0		0.0		0.0		0.0		0.0		0.0		0.0		0.0		0.0		0.0			0.0		0.0	0.0		0.0		0.0		0.0		0.0		0.0		0.0		0.0		0.0		0.0		0.0		0.0		0.0		0.0		0.0		0.0		0.0		0.0		0.0		0.0			0.0		0.0	0.0		0.0		0.0		0.0		0.0		0.0		0.0		0.0		0.0		0.0		0.0		0.0		0.0		0.0		0.0		0.0		0.0		0.0		0.0		0.0			0.0		0.0	0.0		0.0		0.0		0.0		0.0		0.0		0.0		0.0		0.0		0.0		0.0		0.0		0.0		0.0			0.0		0.0	0.0		0.0		0.0		0.0		0.0		0.0		0.0		0.0		0.0		0.0		0.0		0.0		0.0		0.0		0.0		0.0		0.0		0.0			0.0		0.0	0.0		0.0		0.0		0.0		0.0		0.0		0.0		0.0		0.0		0.0		0.0		0.0		0.0		0.0		0.0		0.0		0.0		0.0		0.0		0.0			0.0		0.0	0.0		0.0		0.0		0.0		0.0		0.0		0.0		0.0		0.0		0.0		0.0		0.0		0.0		0.0		0.0		0.0		0.0		0.0		0.0		0.0			0.0		0.0	0.0		0.0		0.0		0.0		0.0		0.0		0.0		0.0		0.0		0.0		0.0		0.0		0.0		0.0		0.0		0.0		0.0		0.0		0.0		0.0			0.0		0.0	0.0		0.0		0.0		0.0		0.0		0.0		0.0		0.0		0.0		0.0		0.0		0.0		0.0		0.0		0.0		0.0		0.0		0.0		0.0		0.0			0.0				0.0		0.0		11.18790262896661		-100.0				-100.0				0.0								490.4506005820841		0.0	0.0							-100.0		199.8847250866629		0.0		0.0				0.0		0.0						-100.0		0.0		0.0		0.0		0.0		0.0		0.0		0.0								0.0								0.14046700977928595						-0.007803722765530097		0.0		0.0		-100.0				-0.12246922352694867						-100.0						0.5218562447884282	0.0				1000.0				-0.004075384158050751		0.0		0.0		0.0		0.0				0.0						117.84603490347934				-52.4322360393254				0.0				0.0		-0.004075384157999906		314.86703525698823		-0.004075384158050751		0.0		0.0		0.0		0.0		0.0		0.0		0.0				0.0				0.0		-19.320721505557167																				-0.00407538415805675				-0.13659493273223688		59.62147915144544		-100.0				-100.0		-0.025299590747351886				0.0		0.0		-24.114089064989912								0.0										0.0		0.0		0.0		0.0						-100.0		0.0		0.0		-0.004075384158050751		-0.004075384158050751				0.0		-100.0		-100.0				0.0		410.14001630861287				0.26286523137826545	0.0		0.0							0.0				0.0		0.0						-100.0		0.0		6.692000947662575		-0.0008372519688171951								0.0		15.436644717834838		-100.0		16.053198525403104		0.0		0.0		0.0		0.0				99.99999999999986		0.0		0.0		0.0		0.0		0.0		-11.18790262896661		0.0		0.0		0.0		0.0		0.0		0.0		0.0		0.0		0.0		123.99883867889707						-100.0		1000.0	-100.0		-100.0		0.0									0.0				0.0		-89.7761093361215																																								-100.0								-0.14745048196493826						-22.207394376607148						100.0		-47.242008287792835				0.0		66.51405502644073				33.25702751322035		-0.004075384157999906				0.0		0.0		0.0		-100.0		-100.0						0.0		-100.0																-0.17406515044922344				17.73676537679178		0.0		0.1201163918722159		0.0						0.0		0.0				0.0		0.0		0.0		0.0		0.0		-0.00407538415805675		-0.00407538415805675																		0.0		-0.008150768316227186		0.0		-100.0						0.0				0.0				0.0		0.0		-24.32249646095397						0.0								-0.09422636355895975		0.0								-0.6091127659226458				-0.008150768316227186		30.250441192298922		0.0				-100.0		0.0		-0.0003002909796947506		0.0		0.0		-0.004075384157999906								0.0								98.3092600171161		-0.008150768315999812		0.0		0.0		0.0		0.0		0.0										647.6923444943643		0.0				-0.00407538415805675		0.0						0.0		-6.548862747825169		0.0		-100.0		0.0				0.0		0.0		0.0								115.22653249095367		-0.006130245307531368								22.17861035171336				0.0		-0.005059918149413534				52.36217683846252				159.55213264427528		0.0		-100.0		-0.21479603035493255						0.23411168296547658		0.0				-0.004075384158050751			0.0					0.005059918149413534	0.0		0.0	0.0		0.0		0.0	0.0	0.0	0.0	0.0	0.0				576.7789709407675	0.0	0.0	0.0	0.0		0.0	0.0												830.2504411922989		0.004075384158050751	0.004075384158050751			0.0	0.0	0.0		0.0						0.004075384157999906		0.0	0.0			0.0					89.72777344516045		100.0	0.0	0.0	0.0	0.0	0.0	0.0				0.0		0.0	0.0	100.0			0.0	0.0	99.99999999999996	0.0	0.0	0.0	0.0	0.0	0.0	0.0	0.0	0.0	0.0	0.0	0.0	0.0	0.0	0.0	0.0	0.0	0.0	0.0	0.0	0.0	0.0	0.0	0.0	0.0	0.0	0.0	0.0	0.0	0.0	0.0	0.0	0.0	0.0	0.0	0.0	0.0	0.0	0.0	0.0	0.0	0.0	0.0	0.0	0.0	0.0	0.0	0.0	0.0	0.0	0.0	0.0	0.0	0.0	0.0	0.0	0.0	0.0	0.0	0.0	0.0	0.0	0.0	0.0	0.0	0.0	0.0	0.0	0.0	0.0	0.0	0.0	0.0	0.0	0.0	0.0	0.0	0.0	0.0	0.0	0.0	0.0	0.0	0.0	0.0	0.0	0.0	0.0	0.0	0.0	0.0	0.0	0.0	0.0	0.0	0.0	0.0	0.0	0.0	0.0	0.0	0.0	0.0	0.0	0.0	0.0	0.0	0.0	0.0	0.0	0.0	0.0	0.0	0.0	0.0	0.0	0.0	0.0	0.0	0.0	0.0	0.0	0.0	0.0	0.0	0.0	0.0	0.0	0.0	0.0	0.0	0.0	0.0	0.0	0.0	0.0	0.0	0.0	0.0	0.0	0.0	0.0	0.0	0.0	0.0	0.0	0.0	0.0	0.0	0.0	0.0	0.0	0.0	0.0	0.0	0.0	0.0	0.0	0.0	0.0	0.0	0.0	0.0	0.0	0.0	0.0	0.0	0.0	0.0	0.0	0.0	0.0	0.0	0.0	0.0	0.0	0.0	0.0	0.0	0.0	0.0	0.0	0.0	0.0	0.0	0.0	0.0	0.0	0.0	0.0	0.0	0.0	0.0	0.0	0.0	0.0	0.0	0.0	0.0	0.0	0.0	0.0	0.0	0.0	0.0	0.0	0.0	0.0	0.0	0.0	0.0	0.0	0.0	0.0	0.0	0.0	0.0	0.0	0.0	0.0	0.0	0.0	0.0	0.0	0.0	0.0			0.0	-609.9895808089278			-410.14001630861287			0.0			490.5351858254726	0.0			0.0050599181494686	0.0	0.0	999.9949400818506	0.0	0.0	0.0	0.0	0.0	0.0	0.0	0.0	0.0	0.0	0.0		1000.0	-1000.0							0.0	0.0	-1000.0	321.3107446277301		1000.0	-1000.0	517.2602486337851		0.0	0.0		0.0		0.0	0.0	0.0				0.0	-517.2602486337851	0.0		0.0		0.0	-999.9797603274023	0.0050599181494686		1000.0	0.0		0.0		160.9604723549686		-160.9604723549686				11.18790262896661		0.0	1000.0		0.0	0.0			99.99999999999996			100.0	0.0	0.0	0.0	0.0	0.0	811.8459304532025	0.0					0.0		-189.64576404940567	1000.0	-999.8847496139073							0.0008372519688171952			0.0	0.0	0.0	0.0	0.0	0.0								184.62658820329						184.62658820329			0.0050599181494686	0.0050599181494686	0.0050599181494686	0.0	0.0	0.0	0.0				184.62658820329		0.0	0.0	0.0	0.0	0.0	-15.436644717834838			0.0			0.0	0.0	-1000.0	-89.72777344516044		0.0	867.7847119232271	0.0	-0.03723270354483839	0.0		0.0	0.0		100.0					0.0	0.0	0.0	0.0	0.0		0.0						0.0		0.0	0.0		0.0	-100.0					0.0	0.0	1000.0	-1000.0	0.0	0.0	0.0	0.0		0.0	0.0	0.0	0.0	0.0			344.94775534557846	0.0	0.0	0.0	0.0		0.0	0.0		-16.053198525403104			0.0202396725978744	0.0202396725978744	0.0202396725978744		0.0	0.0			0.0							0.0	0.0	0.0	0.03723270354483839		-123.99883867889707								0.0	0.0			0.0	0.0	0.11525038609275384	100.0			0.0	0.0			0.02023967259788151	81.37147737308953		0.0	-100.0	1000.0	0.0	0.0	0.0	0.0	0.0	0.0	0.0	0.0								0.0	0.0		0.0		0.0050599181494686	0.0050599181494686	0.0050599181494686	0.0050599181494686	0.0050599181494686	0.0050599181494686		0.0	0.0	0.0	0.0	1000.0		0.0	517.2602486337851	0.0			0.0			89.72777344516045			0.0	0.0	0.0	0.0		89.7761093361215					0.0	0.0				0.0								0.0	0.0						678.6348671408153	-1000.0		321.36513285918465		0.0	0.0		0.0	100.0			0.0				0.0	100.0		0.0	0.0		0.0				-1000.0	432.20410853252076													0.0	0.0	0.0	0.0	0.0	0.0	0.0	0.0	0.0	0.0		0.0	0.14745048196493826		0.0	0.0						22.207394376607148					0.0	0.0				-100.0	47.242008287792835		47.242008287792835			0.0	999.6276729645516	0.0	0.0	1000.0		0.0	0.0			0.0	0.0	0.0					0.0	-66.51405502644073	0.0	-33.25702751322035	0.0	0.0	0.0	0.0		0.0	0.0	0.0	89.72777344516044		1000.0	1000.0	-1000.0	0.0	0.02023967259788151	0.0	0.015179754448405799	0.015179754448405799	0.015179754448354288		0.0	0.0	0.0				0.004075384157999906	0.0			0.0		0.0			-52.432236039325375						0.0						0.0				-455.05224465442154	0.0	1000.0	33.25702751322037	0.0		0.0	100.0							344.94775534557846							0.0050599181494686				0.0			0.0	0.0	0.0	0.0	0.0	0.0	0.0	0.0	0.0	0.0	0.0	0.0	0.0	0.0	0.0	0.0	0.0	0.0	0.0	0.0	0.0	0.0	0.0	0.0	0.0	0.0	0.0	0.0	0.0	0.0	0.0	0.0	0.0	0.0	0.0	0.0	0.0	0.0	0.0	0.0	0.0	0.0				0.0	0.0	0.0	-999.8259348495508		-1000.0		52.43223603932537				0.0	0.0	0.0	-900.0			100.0				0.0	0.0		0.0	0.0									0.0	0.0		0.0	0.0	0.0	0.0					0.0	0.0		0.0		0.0		0.0	0.0	0.0		0.0						0.02023967259782644					-914.8135826561444				0.0	304.82400184721655	0.40955973899326636	0.40955973899326636	0.0	0.0			0.40955973899326636		0.0	0.0	0.004075384158050751	0.0	0.0	999.9179906042452			0.08200939575475462	0.0	0.0	0.0		0.0			0.0		344.94775534557846	-0.004075384158050751	0.0	0.0	0.0	0.0					0.0	0.0	0.0	0.0	0.0				0.0	30.250441192298922		30.250441192298922	30.250441192298922										0.0	0.0	0.004075384158050751	0.0050599181494686	0.0050599181494686		0.0				0.0		0.0	-99.99999999999996	-189.7277734451604							0.0				0.0	0.0									-0.008150768316227186	0.0	0.0	0.0			0.0	0.004075384158113593	0.0		0.0	0.008150768316227186	0.0	0.008150768316227186	0.0	-1000.0		0.0		0.0	1000.0	391.7976479978976	-1000.0	-999.988809836543	1000.0	-1000.0	1000.0	0.11525038609272542	233.07330795957324					100.0								0.0	0.008150768316227186	0.0	0.0				0.0													0.0			0.0	0.0			0.0	192.62544060384846	0.0	0.0	0.0	0.0	40.30075764588828	0.0	0.0	0.0	0.0	0.0	0.0	0.0	0.0					0.0		0.0	6.548862747825169	0.0		0.0	567.7958914674792				0.0	-99.84956450031484		0.0	0.0					0.0							0.0			0.0			169.74955880770108							0.0	124.17206096126881	-702.7036558082337			-875.677503539046	0.0			0.0			99.88757650918524		99.88757650918524	0.0							0.0	0.0	0.0	0.0	0.03723270354483839	1000.0	0.0	0.0	0.0	0.0	0.0	0.0	0.0	0.0					0.0	0.0	0.0	0.0	0.004075384158050751	0.0	0.0					0.03723270354483839	0.0		0.0	576.7789709407671	0.0	0.0	0.0	-490.5351858254726	480.3634080760979	-0.02529959074706767	-1000.0	0.0	0.0	-519.6365919239021	-0.02529959074706767	0.0		0.0	0.0	0.0	0.0	0.0	0.0	0.0	0.0	0.0	0.0	0.0	0.0	0.0	0.0	0.0	0.0	0.0	0.0	0.0	0.0	0.0	0.0	0.0	0.0	0.0	0.0					0.0		0.09422636355895975			0.0				0.0		0.0		0.0	0.6091127659226458	0.0																																																0.0	0.0	0.0	0.0		0.0	0.0	0.0		0.008150768316227186		0.008150768316227186	-1000.0		0.0		30.250441192298922			30.250441192298922	0.0		0.008150768316227186	0.0	-1000.0	531.344271228938	0.0	0.0					0.0	-674.5868532478074	0.0	0.0	0.0	0.0									0.0	0.0	0.0	0.0	0.0	0.0	0.0				0.0		0.0	0.0	0.0	0.0	0.0				0.0		939.0476784133476		-839.0476784133476		0.23867606774609865	0.0	0.0	0.0	0.0	0.0	0.0	0.0	0.0	0.0	0.0	0.0	0.0	0.0	0.0	480.3634080760979		480.3634080760979	0.0	0.0	0.0	0.0	0.0	0.0	0.0	0.0	0.0	0.0	0.0	0.0	0.0	30.250441192298922	-802.7137756445327		0.008150768316227186			0.0			0.0	0.0	0.0	0.00030029097968053975	-199.8847250866629	100.0	-123.99883867889707	24.114089064989905	-100.0	0.0	-98.30926001711612	124.17206096126881	0.0	0.0		0.0	0.0	0.004075384158050751		0.004075384157999906		0.0	50.9284506948469	19.320721505557167	-133.07330795957319							0.0		0.0		0.0	0.0	0.0	0.0	0.004075384157999906	0.0	0.0	0.0	0.0		0.0		0.0				0.0			0.0	0.0			0.0050599181494686		0.0	98.30926001711612	0.008150768315999812	0.0	0.0	0.0	0.0	0.0	0.0		0.0	0.006130245307531368	0.0	192.631570849156	0.006130245307531368	0.0	0.0	0.0	-449.9005526042006	-449.88537284975223	0.0		0.0202396725978744		0.0	0.0		0.0	0.0										0.0				0.0		-647.6923444943643	0.0				0.0		0.0		0.0	0.0	0.0			0.08200939575476696	0.0	-0.08200939575476696	0.0	0.0	0.0	0.0	0.0	0.0	0.0	0.0	0.0	0.0	0.0	0.0	0.0	0.0	0.0	0.0	0.0	0.0	0.0	0.0	0.0	0.0	0.0	0.0	0.0	0.0	0.0	0.0	0.0	0.0	0.0	0.0	0.0	0.0	0.0	0.0	0.0	0.0	0.0	0.0	0.0	0.0	0.0	0.0	0.0	0.0	0.0	0.0	0.0	0.0	0.0	0.0	0.0	0.0	0.0	0.0	0.0	0.0	0.0	0.0	0.0	0.0	0.0	0.0	0.0	0.0	0.0	0.0	0.0	0.0	0.0	0.0	0.0	0.0	0.0	0.0	0.0	0.0	0.0	0.0	0.0	0.0	0.0	0.0	0.0	0.0	0.0	0.0	0.0	0.0	0.0	0.0	0.0	0.0	0.0	0.0	0.0	0.0	0.0	0.0	0.0	0.0	0.0	0.0	0.0	0.0	0.0	0.0	0.0	0.0	0.0	0.0	0.0	0.0	0.0	0.0	0.0	0.0	0.0	0.0	0.0	0.0	0.0	0.0	0.0	0.0	0.0	0.0	0.0	0.0	0.0	0.0	0.0	0.0	0.0	0.0	0.0	0.0	0.0	0.0	0.0	0.0	0.0	0.0	0.0	0.0	0.0	0.0	0.0	0.0	0.0	0.0	0.0	0.0	0.0	0.0	0.0	0.0	0.0	0.0	0.0	0.0	0.0	0.0	0.0	0.0	0.0	0.0	0.0	0.0	0.0	0.0	0.0	0.0	0.0	0.0	0.0	0.0	0.0	0.0	0.0				0.004075384158050751		0.0	0.0	0.0		0.0	0.0	0.0						0.0		0.0	0.0			0.0				100.0	-1000.0	-1000.0	900.0	0.0	200.0	0.0	0.0	0.0	0.0	0.0	0.0						0.0	-224.96039613839923			0.0						0.0	0.0	-1000.0	-999.9949400818506			0.0050599181494686	0.0050599181494686	0.0050599181494686	0.0050599181494686	0.0	0.0	0.0	0.0	0.0	0.0	0.0	0.0	0.0										0.0	0.0	0.0	0.0	0.0	0.0	0.0	0.0	0.0		0.0	0.0	0.0	0.0	0.0	0.0	0.0	0.0	0.0	0.0	0.0	0.0			0.0						0.0	0.006130245307531368						0.0	206.0098845254539	0.0	0.0	0.0	321.36513285918465	-115.22653249095367					0.0	-224.94015646580135	-224.96039613839923								0.006130245307531368		0.0		0.0				0.0	0.0	231.83121559518895	0.0	192.64383133977105					0.0					0.0			0.0	22.207394376607148	0.0	0.0	-22.17861035171336						0.0		0.005059918149413534								0.0	-52.362176838462574		0.0101198362989372	0.03723270354483839	0.0		0.0	490.4506005820841	0.0	0.010119836298940754	0.03723270354483839	490.5351858254726	0.0	0.03723270354483839	0.03723270354483839	0.03723270354483839	0.03723270354483839			0.03723270354483839	0.03723270354483839	0.0	0.0	0.0		999.9797603274023		0.03723270354483839	0.0101198362989372	233.11560058126747								0.0	0.0		0.0				0.0	0.0	-159.55213264427528	89.72777344516044					0.0	0.0	-192.631570849156	0.0	0.0	0.0	0.0	0.0	0.0	0.0	233.07330795957324	0.0	0.0	0.0	0.0	0.0	0.0		100.0		0.0050599181494686	-139.19951461059048	0.0	0.0		0.0	0.21479603035493255					0.0	98.30926001711612		0.0	0.0	0.0	-470.01824034599224	0.0			0.0	0.0	0.0		0.004075384158050751																															0.0		0.0	0.5218562447884282			0.5218562447884282	0.5218562447884282	0.0	0.0	0.0		0.0	0.0							0.0	0.0				0.0							416.7395296688384		0.008150768316227186		0.0		0.0	0.0	-1000.0		0.0	0.0		-900.0	0.004075384157999906	0.5218562447884282		0.0						0.0
lactis	0.0020065423669356885							0.0	0.0			980.7693655667119	0.0	0.0	0.0	0.0			-390.6621994194477		-180.74425358242001	-980.7693655667119			0.0	0.0	0.0	0.0		0.0	0.004013084733628602		219.21356884181293				100.0						0.0		0.0							0.0				0.0		0.004013084733628602	0.004013084733855976	0.0			0.004013084733628602	0.004013084733855976	0.0			0.004013084733597372	0.004013084733824746	0.0		0.0		0.0		0.004013084733628602	0.004013084733855976	0.0		0.004013084733628602	0.004013084733855976	0.0	0.004013084733628602		0.004013084733855976				0.0		0.0						-219.21356884181296	0.0	-99.98514766344522	0.0	100.0			0.0	0.0	0.004013084733628602	0.004013084733855976	0.0	0.0	0.004013084733628602	0.004013084733855976	0.0	0.0	0.004013084733628602	0.004013084733855976	0.0	0.0	0.0	0.0	0.004013084733628602	0.004013084733855976	0.0	0.0	0.004013084733628602	0.004013084733855976	0.0	0.004013084733628602	0.0	0.004013084733855976	0.0	0.0	0.004013084733628602	0.004013084733855976	0.0	0.0	0.0	0.004013084733628602	0.004013084733855976	0.0	0.0	0.0	0.0	0.0	0.0	0.0	0.004013084733855976	0.004013084733628602	0.0	0.004013084733628602	0.004013084733855976	0.0	0.0	0.004013084733628602	0.004013084733855976	0.0	0.004013084733628602	0.0	0.004013084733855976		0.0			0.0	0.0										0.0		0.0	0.0		0.0					0.0	0.0				0.0	0.0	0.0		0.0	0.0			0.0	0.0			0.0	0.0	0.0	0.0	0.0					0.0	0.0			0.0	0.0	0.0			0.0		0.0	0.0	0.0	0.0	0.0	0.0	0.0		1000.0	-43.358195286875684	0.0003832155743650265		0.0	0.0	0.0		1000.0				0.0			0.009589004816461966	0.0002615183127545606			0.009589004816461966		0.0	0.0	19.23063443328806	-1000.0	0.0	756.3306826509387	0.0						0.0	0.0	0.0	0.0	0.002006542366798686	0.0	0.0	0.0	0.002006542366912373	0.0			0.0	0.0	0.0	0.0	0.0	0.0	0.0		0.0	0.0	0.0	0.0		-860.4443007659685	1000.0	1000.0	0.0		0.0003832155743650265		0.0	0.0	-760.4109960857187	-760.4109960857187			1000.0	-1000.0	0.0	-999.9951091704213		0.0	0.0	0.0	0.0	0.0	0.0	199.99530786764763		-1000.0	999.9992675028911	-1000.0	0.0003832155744021293	999.9975701718332	-99.96302937676546	-1000.0	999.9994353454275	999.9994353454275		0.0	100.0	0.0	0.0	0.0	0.0003832155743650265	0.0	0.0003832155743650265	0.0	0.0	0.004308916777972627			0.0	0.0	0.0	0.0																																																																																																																																																																																																																															0.0										0.0		0.0	0.0	0.0	0.0	0.0	0.0	0.0	0.0	0.0		-0.0003832155744021293		0.0	0.0		0.0	-503.06476339381777	0.0	0.00034869108355906064	0.00034869108355906064	0.004013084733597372	0.0	0.0	0.0	0.0	0.0		0.0	8.717277086800186e-05	74.74376737361717	74.74376737361717	-1000.0		1000.0	0.0	0.0	0.0	0.0	0.0	0.0	0.0	0.0	0.0	0.0	8.717277091818687e-05	-99.9896264402646			-725.2796073429286	0.0	0.0	100.0				-100.0012433884624	100.0	0.0		0.0			0.0						0.0	0.0			0.0	0.0	0.0	0.0		0.0	0.0			0.0	0.0	0.0	0.0	0.0		-0.0003832155744021293	0.0		0.0			0.0	0.0		0.0	0.0					0.0	0.0	0.0						-1000.0				0.0		0.0		0.0							0.0	0.0	1000.0	-1000.0	0.0	0.0	0.0	-99.99066540397212		-99.99066540397212		0.00971781160228602	0.0	0.0	0.0	0.0					0.0			0.0		100.0	0.0	0.0	0.0	0.0	0.0	0.0		0.0	0.0	0.0	0.0	374.72011426022823					100.0			0.0	0.0																												0.0																																																																																																																																																													0.0	0.0	0.0																																																																																																								0.0003832155743650265						0.0		0.0	0.0	0.0		0.0					0.0					0.0		0.0						0.0003832155743650265	0.0003832155743650265	0.0		0.0		0.0		0.0	0.0	0.0	0.0	0.0	0.0											0.0		0.0002615183127545606	0.0009589004795480205	0.0				0.0				0.0		0.0	0.0	0.0		0.0	0.0	0.0		0.0								180.759964378429		0.0	99.99066540397212					0.0	0.0	0.0004144628208408277	0.0	0.0004144628207995993	0.0	0.0	0.0	0.0004144628207995993	0.0		0.0	-735.4964149251343	-0.0003832155744021293		0.0			0.0							0.0	0.0					0.0		0.0								33.3278929708481	933.3291538652982	-1000.0	0.0		0.0	0.0			0.0	0.0	0.0	0.0	0.0	0.0	0.0	249.97451812630763		0.0	0.0	0.0	0.0	149.9780334849754			0.0	100.0	0.0	0.0	0.0	0.0		0.0	0.0	0.0	0.0		100.0		0.044833862022755966	0.0005646545724857788		0.0003832155743650265	0.0		0.0		0.0	0.0	0.0	0.0	100.0	0.0	0.0	0.0	0.0	0.0	0.0016578512833633108	0.0	100.0		-1000.0	0.0	0.015623623237900564	-609.3378005805523	-790.0977649589813		0.0	0.0	0.0	0.0	0.0	0.0016578512833633108	0.0	0.0	0.0016578512832396254	0.0	0.0	0.0	0.0016578512832396254	0.0			-999.9956738249938	0.0				866.6691431549436	-133.32596601547766			100.0	100.0	0.0	0.0	0.0		0.0	0.0	0.0	0.0		0.0	19.23063443328806	0.0	0.0						0.0	180.759964378429	180.759964378429		-0.0011496467232063878	0.0011496467232063878	0.0	0.0	0.0	0.0	0.0		0.0	0.0	0.0	0.0	0.0	0.0		0.0		0.0	0.0		0.0	0.0		0.0	0.0	0.0	0.0	0.0		0.0	0.0	0.0		0.0	0.0	8.717277086800186e-05		0.0	0.0009589004795480205	0.0									0.0		0.0	0.0		0.0														0.0	0.0							0.0	0.0		0.0	0.0007664311488042586		0.0	0.0	0.0	0.0	0.0	0.0		966.6691431549436	0.0	0.000732497108856478			0.0	866.6691431549436	0.0	0.0	0.0	0.0009589004795480205	0.0009589004795480205		0.0		0.0			0.0			0.0	0.0	0.004013084733628602	0.004013084733855976	0.0	0.0		0.0		0.0	0.0	0.004013084733628602	0.0	0.004013084733855976	0.0		0.0		0.0	0.0	0.004013084733597372	0.004013084733824746	0.0	0.0		0.0	0.0		0.0	0.0			0.0	0.0	0.004013084733628602	0.0	0.004013084733855976	0.0			0.0		0.004013084733628602	0.0	0.004013084733855976	0.0			0.004013084733628602		0.0		0.004013084733855976										0.0		100.0				0.0																																																																																																																																																																																																											1000.0					0.0			0.0	100.0	-0.002006542366942199										180.74425358242001		-100.0		0.0						-100.0								0.0												-100.0		0.0		0.0		0.0												0.0				0.0														0.0																																																																																																																																																																																																																																																																																																																																																																																																																																																																																																																																																																																																																																																																																																																																																																																												0.0		0.0				43.358195286875684												-0.009589004816461966						760.4109960857187						-100.0		0.0												-100.0		-100.0		-74.74376737361717		0.0		0.0		0.0		0.0		0.0		0.0				0.0												0.0								0.0		0.0		-100.0		0.0		-100.0		0.0		0.0		-100.0						0.048265749885389446	0.0						0.0		-0.0003832155743594967		0.0		0.0		0.0		0.0				0.0				0.0				0.0												-0.0003832155743594967		735.4964149251343		-0.0003832155744021293																				0.0		0.0		66.67084613470183																		0.0		-0.0003832155743594967				-100.0		-100.0		-100.0				133.32596601547766						0.0				0.0						0.0		0.0						0.0				0.0						0.0				0.0		-100.0						-0.0007664311487332043		0.0		0.0		-0.0011496467232063878		0.0		0.0										-33.35299539852667												0.0				0.0				0.0		0.0				-100.0				-100.0								239.53041637450542		-100.0		-100.0		0.0		0.0		0.0		-100.0	-0.044617332215764804					0.0		0.0		0.0		0.0		0.0		0.0		0.0		0.0		0.0		0.0		0.0																-0.002611267164866149		-100.0			-100.0		99.99610142575784											0.0		0.0		-100.0		99.99604471832845																																						299.9953078676476								-100.0		0.0										-100.0				0.0										-0.0003832155744021293										77.22379912816318		0.0						0.0		319.17793300306914																0.0		845.5531681748225		0.0		0.0		0.0		0.0						0.0		0.0				0.0		-0.005478162611993298		0.0		0.0		0.0		-0.0003832155743650265		-0.0003832155743650265		0.0				0.0		1000.0		-54.20892988663821		0.0						0.0		-0.0007664311486905717		0.0		689.5339049556196				0.0		-100.0		-100.0		251.53238169690889								99.99028218839771						0.0								-0.008503942472306767		0.0								-0.015335890204369207				-0.0007664311488042586		0.0		0.0				-0.0077722337040313505		0.0				0.0		0.0		0.0				0.0				0.0								0.0		-0.0007664311488042586										0.0		0.0						0.0		-100.0		0.0				-0.0003832155743594967		-0.0003832155743650265		0.0				0.0		0.0		0.0		-100.0		0.0		0.0		0.0								0.0		-0.0003832155744021293		-100.0		-0.000732497108856478						-100.0		-0.002630290305759786		0.0		0.0				0.0		-0.0053594288672229595				0.0				-100.0		-100.0		0.0				0.0						-0.0003832155744021293			0.0					0.0	0.0		0.0	0.0		0.0		0.0	0.0	0.0	0.0	0.0	0.0				100.0012433884624	-100.0012433884624	0.0	0.0	0.0			0.0	0.0		0.0			0.0	0.0	0.0	0.0	0.0	0.0		0.00019160778718251326	0.000766431148730053	0.0		0.0		0.0	0.0	0.0			0.0		0.0		0.0003832155744021293	0.0		0.0				1000.0	999.9988503532768	0.0			1000.0	-1000.0	0.0	0.0	0.0	0.0	0.0	1000.0				0.0		100.0012433884624	0.0		0.0		0.0	0.0	0.0																																																																																																																																																																																																																																						0.00933459602788389							0.0	0.0	0.0			0.0	0.0	0.0	0.0	1000.0	0.0	0.0	0.0	0.0	0.0	0.0	0.002006542366798686	0.0	0.0	0.0	0.002006542366912373	0.03687408209471216	1000.0	-1000.0	0.0	0.0	0.0		0.0		0.0	0.0	1000.0	0.0		-1000.0	333.3380888547042	-666.6619111452958			0.0							0.0			33.35299539852667	0.0					0.0	-966.6470046014733		0.0	966.6619111452959			0.0			33.35299539852667					0.0	0.0		1000.0		0.0	0.0	0.0				0.0	0.0	49.990504905874104	49.990504905874104	49.990504905874104			0.0		1000.0	-1000.0	0.0	0.0	0.0		-49.9897384747253	-999.9970055172607	1000.0																				100.0		99.89069978318014						99.89069978318014							0.0		0.0	100.0	0.0			99.89069978318014		0.0	0.0	0.0	0.0	0.0	-239.53041637450542	0.0		0.0	0.0	0.0	0.0		-1000.0	0.0		760.4566025665426	1000.0	0.0	-8.717277086800186e-05	0.0		0.0	0.0		100.0			0.0		0.0	0.0	0.0	0.0	0.0		0.0	0.0	0.0		0.04461733221576453		0.0		0.0					0.0	0.0	0.0	0.0	0.0	-100.0			0.0	0.0	0.0	0.0		0.0	0.0	0.0	0.0	0.0			0.0	0.0	0.0	0.0	0.0		0.0	0.0		100.0						0.0	0.0	100.0	0.0	100.0	0.0	-1000.0					1000.0	0.0	0.0	0.0	8.717277086800186e-05						496.93523660618223	-1000.0			0.0	0.0	0.0		0.0	1000.0	0.0026112671649032517	0.002611267164866149	0.0		0.0	0.0		-1000.0	0.0	100.0		-99.99610142575784		0.0	0.0	0.0	0.0	0.0	0.0	0.0	0.0	0.0		0.0							0.0	0.0	0.0								0.0	0.0003832155744021293	0.0		0.0	0.0	0.0	0.0	0.0	0.0			0.0				99.99604471832845	99.99604471832845	0.0	0.0	0.0	0.0		100.0	0.0				0.0	0.0	0.0	0.0		0.0003832155744021293		0.0						0.0	0.0						-252.14220322044662	432.9021675988756	-180.759964378429	0.0	0.0	0.0	0.0		0.0	0.0							1000.0	-1000.0	700.0046921323524	0.0	0.0		0.0					0.0		0.0	0.0										0.0	0.0	0.0	0.0	0.0	0.0003486910836727475	0.0003486910836727475	0.004013084733824746	0.0	99.9869474932585		724.9192952227363	-624.9192952227363	0.0	0.0	0.0	0.0									0.0	0.0	0.0				100.0						0.0	-0.0008717277086800186	0.0	0.0	0.0		0.0	0.0			99.98514766344522	-99.98514766344522	-99.98514766344522				0.0			0.0		0.0	0.0	0.0	0.0		0.004013084733855976	0.0	0.0	0.0		-1000.0	1000.0	1000.0	0.0		0.0	0.0								0.0		-999.9992335688512	0.0	-1000.0	790.0977649589813	0.0	0.0	0.0		0.0	0.0	0.0											0.0		0.0	0.0	-77.22379912816314	0.0	0.0		-319.1947034205243		0.0	-319.17793300306914							0.0								0.0	0.0	0.0	0.0			0.0	0.0	0.0	0.0	0.0	0.0	0.0	0.0	0.0	0.0	0.0	0.0	0.0	0.0	0.0	0.0	0.0	0.0	0.0	0.0	0.0	0.0	0.0	0.0	0.0	0.0	0.0	0.0	0.0	0.0	0.0	0.0	0.0	0.0	0.0	0.0	0.0	0.0	0.0	0.0	0.0	0.0	0.0				0.0		1000.0	1000.0							0.0	0.0	0.0	0.0	-1000.0		-1000.0			0.0	0.0	0.0				-0.048157016804452724				0.0	-77.22379912816318	77.22303269701433		0.0	0.0	0.0	0.0	0.0	0.0	0.0				0.0		0.0		0.0		0.0		0.0	0.0	0.0		0.0					0.0	0.048157016804452724		0.0	0.0	0.0	-1000.0	0.0	0.0	0.0	0.0	154.45616642120544	0.0009589004795480205	0.0009589004795480205	0.0				0.0009589004795480205		0.0	0.0	0.0	322.30479901538877	0.0	999.9996167844256			0.0	0.0	0.0	0.0		0.0	0.005478162611991701	0.0	0.0		0.0	-0.0003832155743650265		0.0	0.0	0.0				-54.20892988663821	0.0	0.0	0.0	0.0	0.0				-1000.0					0.0		0.0		0.0			0.0		0.0	0.0003832155743650265	0.0				0.0	0.0	1000.0	0.0		0.0	0.0	0.0003832155743650265	-999.9996167844256	1000.0		0.0		0.0	-1000.0	0.0	0.0			0.0	0.0		0.0			0.0				-0.0007664311486905717	0.0	0.0	0.0	0.0	0.0	0.0	0.00038321557431169673	0.0		0.0	0.000766431148713826	0.0	0.0011496467230788525		1000.0	0.0		0.0		1000.0	-999.9741421505704	-99.9181955147427	1000.0	1000.0	-0.0017029797583063555	1000.0	0.0007324971088439653	0.0	0.0				-689.5339049556196				0.0	0.0	0.0	0.0	0.0	0.000766431148713826	0.0003832155743650265	0.0							200.0	0.0	100.0				0.0	100.0	0.0	0.0	0.0	0.0		0.0	0.0	0.0		0.0	0.0	0.0	0.0	0.0	0.0	0.0	0.0	0.0	0.0	0.0	0.0	0.0	0.0	0.0	0.0	0.0	0.0	200.0		0.0	0.0	0.0	-251.53238169690894	0.0	0.0	-320.3156636124605				0.0	-1000.0								0.0	0.0		-219.20955575707907	0.0	219.21758192654656	0.0	99.98514766344522		0.0	0.0		0.0			0.0	0.0	0.0	0.0		0.0003832155743650265	0.0	0.0				0.0					0.0	0.0		0.0	0.00034869108355906064	0.0				0.0		0.0003486910836727475	0.0	0.0	0.0	8.717277086800186e-05		0.0			0.0				0.0					0.0	0.0	0.0		0.0		0.0	0.0			0.0	8.717277086800186e-05	0.0	0.0	0.0		0.0	0.0	0.0	0.0	0.0	1000.0	-1000.0	0.0	0.0	-1000.0	133.3380888547042	0.0	8.717277091818687e-05	0.0	0.0	0.0	0.0	0.0	0.0012433884625224832	0.0	0.0	0.0012433884623987979	0.0	0.0	0.0	0.0012433884623987979	0.0	0.0	0.0	0.0	0.0	0.0012433884625224832	0.0	0.0	0.0012433884623987979	0.0	0.0	0.0	0.0012433884623987979					0.0		0.008503942472306767			0.0				0.0	0.0	0.0		0.0	0.015335890204369207	0.0																																																0.0003832155743650265		0.0	0.0	0.0	0.0003832155744021293	0.0	0.0		0.0007664311488042586		0.0007664311488042586	0.0		0.0	0.0	0.0	0.0			0.0	764.8837419906077	0.0007664311488042586			0.0				0.0	0.0	0.0	0.0	-599.9986802358161	0.0	0.0	0.0	0.0			0.0					0.0	0.0	0.0	0.0	0.0	0.0	0.0	0.0	0.0		0.0	0.0	0.0	0.0	0.0	0.0	0.0					0.0		0.0077722337040313505				0.008069830666045164	0.0	0.0	0.0	0.0	0.0	0.0	0.0004144628208408277	0.0	0.0	0.0004144628208408277	0.0	0.0	0.0	0.0004144628208408277	0.0		0.0	0.0	0.0	0.0	0.0	0.0	0.0004144628208408277	0.0	0.0	0.0004144628208408277	0.0	0.0	0.0	0.0004144628208408277	0.0	1000.0		0.0007664311488042586			0.0				0.0	0.0		99.9996167844256	100.0	1000.0	0.0	100.0	0.0	-1000.0	0.0		0.0	0.0		0.0	0.0	0.0		0.0		35.106581831804874	-99.99873910555004	-899.9970361257917	0.0	0.0	0.0		0.0		0.0				0.0	0.0	0.0	0.0	0.0003832155744021293	0.0	0.0	0.0	0.0		0.0		0.0	0.0			0.0		0.0						0.0	0.0	0.0	0.0007664311488042586	0.0	0.0	0.0	0.0		0.0	0.0	0.0007324971088439653	0.0005646545724857788	0.0	999.9956738249938	0.0	0.0	0.0	0.0	-333.3380888547042	-433.3377056391298	0.0003832155743650265	0.0		0.0		0.0	0.0	0.0	0.0		0.0	0.0		0.0		0.0	0.0		0.0			0.0	0.0		100.0	0.0					0.0	0.0	0.0	0.0	0.0	0.0			-472.2828325003642	653.0431800943676	-180.7603475940034																																																																																																																																																																																							0.0		0.0003832155743650265		0.0	0.0	0.0003832155743650265		0.0	0.0			0.0		0.0		0.0	0.0	0.0	0.0	0.0	0.0	1000.0				100.0	1000.0	1000.0	0.0	100.0	0.0	1000.0	0.0		0.0	0.00034869108357237747	0.00034869108357237747	0.0		0.0		0.0	0.0	-166.6690444273521							0.0				-1000.0	-1000.0			0.0	0.0	0.0		0.0	0.0	0.00034869108357237747	0.0	0.00034869108357237747	0.0	0.0	0.0	0.0003486910836727475	0.0	0.0	8.717277086800186e-05	0.0	8.717277086800186e-05	0.0	0.0	0.0	8.717277091818687e-05	0.0	0.0	8.717277086800186e-05	0.0	8.717277086800186e-05	0.0	0.0	0.0	8.717277086800186e-05	8.717277091818687e-05	0.0	0.0	8.717277091818687e-05	0.0	8.717277091818687e-05	0.0	0.0	0.0	8.717277091818687e-05	8.717277091818687e-05	8.717277091818687e-05	8.717277086800186e-05	0.0	0.0			-1000.0	260.1670255528911		0.0	0.0	0.000732497108856478			-737.1000482176506	0.0	0.0003832155744021293	0.0		0.0	99.99098202729141	0.0	0.0	100.0					0.0	-166.6690444273521	-166.6690444273521								0.000732497108856478	0.0	0.0		0.0			0.0003832155744021293	0.0003832155744021293	0.0003832155744021293	0.0	0.0	496.93220758285736	0.0		100.0		1000.0	0.0		100.0	0.0				0.0	0.0	0.0	0.0	0.0026302903057541832		0.0	0.0	0.0	503.06476339381777	0.0					0.0	0.0				0.0	0.0053594288672229595			8.717277086800186e-05	0.0002615183127545606		0.0002615183127545606	0.0	0.002615183126181364		8.717277091818687e-05	0.009589004816461966	0.0	8.717277086800186e-05	8.717277086800186e-05	8.717277086800186e-05	8.717277086800186e-05			8.717277086800186e-05	8.717277086800186e-05	-33.35299539852667	0.0	0.0		1000.0		8.717277086800186e-05		1000.0							0.0			0.0	0.0	0.0	0.0		0.0	0.0			0.0					0.0	-999.9956738249938	0.0	0.0	0.0012608944499561403	0.0	0.0	0.0	0.0	0.0	0.0	0.0	999.9970361257917	0.0	0.0	0.0		100.0			-1000.0		99.98514766344526		0.0	100.0		0.0		0.0	0.0	0.0		0.0		0.0	0.0	0.0			0.0	0.0	0.0	-0.0003832155744021293	0.0				0.0					0.0				0.0																					0.048265749885389446			0.048265749885389446	0.048265749885389446	251.53238169690889	0.0	139.55569923403152		0.0	99.9928407413195	0.0	0.0	0.0	0.0	0.0	0.0	0.0	0.0		0.0	0.0	139.55569923403152	0.0					0.0	966.6691431549436	0.0	0.0007664311488042586	0.0	0.0	0.0	0.0	0.0	-1000.0				-1000.0	99.99028218839771	0.0003832155743650265	0.048265749885389446	-9.65337676461786e-09		-0.0003832155744021293	-1000.0	54.2081634554894	-0.0003832155744021293	-0.0003832155744021293		-0.0003832155743650265
longum			0.0									950.2164767042799	0.0	0.0	0.0	0.0						-950.2164767042799									0.005295907764548247									0.0																0.0		0.005295907764548247	0.005295907764548247	0.0			0.005295907764548247	0.005295907764548247	0.006850847061702003			0.005295907764548247	0.005295907764520824	0.0052959077644345555		0.00529590776443456		0.0		0.005295907764548247	0.005295907764548247	0.0		0.005295907764548247	0.005295907764548247	0.0	0.005295907764548247		0.005295907764548247														-99.95318358847476					0.0	0.0	0.005295907764548247	0.005295907764548247	0.0	0.0	0.005295907764548247	0.005295907764548247	0.013070604250703034	0.0	0.005295907764548247	0.005295907764548247	0.00529590776443456	0.00529590776443456	0.0	0.0	0.005295907764548247	0.005295907764548247	0.0	0.0	0.005295907764548247	0.005295907764548247	0.0	0.005295907764548247	0.0	0.005295907764548247	0.0		0.005295907764548247	0.005295907764548247	0.0			0.005295907764548247	0.005295907764548247	0.013070604250703034		0.0052959077644345555		0.00529590776443456			0.005295907764548247	0.005295907764548247		0.005295907764548247	0.005295907764548247	0.0		0.005295907764548247	0.005295907764548247	0.0	0.005295907764548247		0.005295907764548247		0.0														0.0			0.0		0.0							0.0							0.0									0.0	0.0		0.014625543547970483		0.0							0.0	1000.0	-1000.0													-1000.0	-1000.0	0.00019251007692569884		0.08721331295419076					0.0		0.0	0.0		0.021940366939247724		0.0	0.021940366939247724	0.0	0.0		0.0	0.0	49.7835232957201	-16.141566086911325	0.0	0.0	0.0		0.0		0.0	0.0	0.0	0.0	0.002647953882242274	0.0	0.002647953882260412	0.0	0.0	0.0	0.002647953882260412													0.0	0.0		0.0	1000.0	-900.033621933117	-900.033621933117	0.0		0.000829899036030133						0.0	0.0	-16.166616332445074		0.0			0.0				0.0			0.018653735930456605	1000.0	-1000.0	0.16695982120263686	0.00019251007692569884	999.9801746078897	-1000.0	1000.0	1000.0	-1000.0		0.00019251007688581012		0.0		0.0	0.00019251007692569884		0.00019251007692569884		0.0	0.018846246007342415			0.0	0.0	0.0		0.0	0.0	0.0	0.0	0.0	0.0	0.0	0.0	0.0	0.0	0.0	0.0	0.0	0.0	0.0	0.0	0.0	0.0	0.0	0.0	0.0	0.0	0.0	0.0	0.0	0.0	0.0	0.0	0.0	0.0	0.0	0.0	0.0	0.0	0.0	0.0	0.0	0.0	0.0	0.0	0.0	0.0	0.0	0.0	0.0	0.0	0.0	0.0	0.0	0.0	0.0	0.0	0.0	0.0	0.0	0.0	0.0	0.0	0.0	0.0	0.0	0.0	0.0	0.0	0.0	0.0	0.0	0.0	0.0	0.0	0.0	0.0	0.0	0.0	0.0	0.0	0.0	0.0	0.0																																																																																																																																																0.021940366939247724	0.0										0.006219757189069792		0.0	0.0	0.0	0.0	0.0	0.0	0.0	0.0		-0.00019251007699949696		0.0	0.0	0.0	0.0	-0.006358148092090232	0.0			0.005295907764548247				0.0	0.0		0.0	0.006358148092101152	0.0	0.0	-1000.0			0.0	0.0	0.0	0.0	0.0	0.0	0.0	0.0	0.0	0.0		0.012716296184202305			1000.0	0.0	0.0	100.0				-100.00198596541156	0.0	0.0		0.0	0.0		0.0				0.0	0.0		0.0			0.0	0.0	0.0	0.0		0.0	0.0			0.0	0.0	0.0	0.0		0.0003850201538513977	0.00019251007692569884	0.0		0.0		0.0	0.0	0.0								0.0	0.0	0.0	0.0	0.0								0.0		0.0		0.0				0.0	0.0		0.0	0.0	0.0	0.0				0.0		0.0	0.0		0.032469639230093564								0.0			0.0	0.0	0.02630123464030021			0.0	0.0	0.0	0.0		0.0	0.0	0.0	0.0	99.9736987653597					100.0			0.0	0.0		0.0																																	0.0	0.0	0.0	0.0	0.0	0.0	0.0	0.0	0.0	0.0	0.0	0.0	0.0	0.0	0.0	0.0	0.0	0.0	0.0	0.0	0.0	0.0	0.0	0.0	0.0	0.0	0.0	0.0	0.0	0.0	0.0	0.0	0.0	0.0	0.0	0.0	0.0	0.0	0.0	0.0	0.0	0.0	0.0	0.0	0.0	0.0	0.0	0.0	0.0	0.0	0.0	0.0	0.0	0.0	0.0	0.0	0.0	0.0	0.0	0.0	0.0	0.0	0.0	0.0	0.0	0.0	0.0	0.0	0.0	0.0	0.0	0.0	0.0	0.0	0.0	0.0	0.0	0.0	0.0	0.0	0.0	0.0	0.0	0.0	0.0	0.0	0.0	0.0	0.0	0.0	0.0	0.0	0.0	0.0	0.0	0.0	0.0	0.0	0.0	0.0	0.0	0.0	0.0	0.0	0.0	0.0	0.0	0.0	0.0	0.0	0.0	0.0	0.0	0.0	0.0	0.0	0.0	0.0	0.0	0.0	0.0	0.0	0.0	0.0	0.0	0.0	0.0	0.0	0.0	0.0	0.0	0.0	0.0	0.0	0.0	0.0	0.0	0.0	0.0	0.0	0.0	0.0	0.0	0.0	0.0	0.0	0.0	0.0	0.0	0.0	0.0		0.0			0.0	0.0	0.0	0.0	0.0	0.0	0.0	0.0	0.0	0.0	0.0	0.0	0.0	0.0	0.0	0.0	0.0	0.0	0.0	0.0	0.0	0.0	0.0	0.0	0.0	0.0	0.0	0.0	0.0	0.0	0.0	0.0	0.0	0.0	0.0	0.0	0.0	0.0	0.0	0.0	0.0	0.0	0.0	0.0	0.0	0.0	0.0	0.0	0.0	0.0	0.0	0.0	0.0	0.0	0.0	0.0	0.0	0.0	0.0	0.0	0.0	0.0	0.0	0.0	0.0	0.0	0.0	0.0	0.0	0.0	0.0	0.0	0.0	0.0	0.0	0.0	0.0	0.0	0.0	0.0	0.0	0.0	0.0	0.0	0.0	0.0	0.0	0.0	0.0	0.0	0.0	0.0	0.0	0.0								0.000829899036030133								0.08721331295419076		0.0												0.0				0.0				0.000829899036030133	0.00019251007692569884								0.0	0.0		0.0	0.0										0.001554939297267448				0.07032464916696407					0.0											0.0	0.0		0.0		0.0																0.0006619884705969525		0.000661988470565103				0.000661988470565103	0.0	0.0		-664.2914312494404	-0.000829899036034476													0.00019251007692569884	0.0														0.01316574955080796	0.0				0.0	0.0			0.0	0.0						0.0		0.0	0.006358148092090232	0.0	0.006550658169089729	0.0				0.010175094781629923					0.01316574955080796			0.030538013074966494			0.04370376262577445		0.113471341780496	0.0		0.000829899036030133	0.0								-0.014954446377259956										0.0		0.0	0.006358148092101152			0.0	0.0	0.0	0.0	0.0	0.002647953882242274	0.0	0.0	0.002647953882260412	0.0	0.0	0.0	0.002647953882260412	0.0					0.0	0.0				0.014625543547970483			0.0	0.0				0.0	0.0	0.0			0.0	49.7835232957201								0.006358148092090232		0.006358148092090232		-0.0005775302306574304	0.0005775302306574304	0.0		0.0		0.0003850201538513977	0.0003850201538513977		0.0	0.0	0.0	0.0	0.0	0.0	0.0					0.0				0.0	0.0	0.0	0.0								0.006358148092101152		0.0	0.006358148092101152	0.0							0.0	0.0	0.00019251007692569884		0.0			0.0					0.0		0.0				0.0	0.0		0.0		0.0										0.001659798072068952	0.001659798072068952			0.0	0.0		0.0				0.0						0.0		0.07032464916696407	0.07032464916696407				0.0			0.0				0.005295907764548247	0.0	0.005295907764548247	0.0	0.0					0.005295907764548247		0.005295907764548247	0.0	0.006850847061702003					0.005295907764548247	0.0	0.0	0.005295907764520824	0.0052959077644345555			0.00529590776443456			0.0				0.005295907764548247	0.0	0.005295907764548247		0.0				0.0	0.005295907764548247	0.005295907764548247	0.0	0.0		0.005295907764548247	0.0			0.005295907764548247	0.0											0.0			0.001554939297267448	0.001554939297267448	0.0	0.0	0.0	0.0	0.0	0.0	0.0	0.0	0.0	0.0	0.0	0.0	0.0	0.0	0.0	0.0	0.0	0.0	0.0	0.0	0.0	0.0	0.0	0.0	0.0	0.0	0.0	0.0	0.0	0.0	0.0	0.0	0.0	0.0	0.0	0.0	0.0	0.0	0.0	0.0	0.0	0.0	0.0	0.0	0.0	0.0	0.0	0.0	0.0	0.0	0.0	0.0	0.0	0.0	0.0	0.0	0.0	0.0	0.0	0.0	0.0	0.0	0.0	0.0	0.0	0.0	0.0	0.0	0.0	0.0	0.0	0.0	0.0	0.0	0.0	0.0	0.0	0.0	0.0	0.0	0.0	0.0	0.0	0.0	0.0	0.0	0.0	0.0	0.0	0.0	0.0	0.0	0.0	0.0	0.0	0.0	0.0	0.0	0.0	0.0	0.0	0.0	0.0	0.0	0.0	0.0	0.0	0.0	0.0	0.0	0.0	0.0	0.0	0.0	0.0	0.0	0.0	0.0	0.0	0.0	0.0	0.0	0.0	0.0	0.0	0.0	0.0	0.0	0.0	0.0	0.0	0.0	0.0	0.0	0.0	0.0	0.0	0.0	0.0	0.0	0.0	0.0	0.0	0.0	0.0	0.0	0.0	0.0	0.0	0.0	0.0	0.0	0.0	0.0	0.0	0.0	0.0	0.0	0.0	0.0	0.0	0.0	0.0	0.0	0.0	0.0	0.0	0.0	0.0	0.0	0.0	0.0	0.0	0.0	0.0	0.0	0.0	0.0	0.0	0.0	0.0	0.0	0.0	0.0	0.0	0.0	0.0	0.0	0.0	0.0	0.0	0.0	0.0	0.0	0.0	0.0	0.0	0.0	0.0	0.0	0.0	0.0	0.0	1000.0									0.0					0.0																																								0.0																		0.0						0.0														0.0	0.0		0.0		0.0		0.0		0.0		0.0		0.0		0.0		0.0		0.0		0.0		0.0		0.0		0.0		0.0		0.0		0.0		0.0		0.0		0.0			0.0		0.0		0.0		0.0		0.0		0.0		0.0		0.0		0.0		0.0		0.0		0.0		0.0		0.0		0.0		0.0		0.0		0.0		0.0		0.0		0.0		0.0	0.0		0.0		0.0		0.0		0.0		0.0		0.0		0.0		0.0		0.0		0.0		0.0		0.0		0.0		0.0		0.0		0.0		0.0			0.0		0.0	0.0		0.0		0.0		0.0		0.0		0.0		0.0		0.0		0.0		0.0		0.0		0.0		0.0		0.0		0.0		0.0		0.0		0.0		0.0		0.0			0.0		0.0	0.0		0.0		0.0		0.0		0.0		0.0		0.0		0.0		0.0		0.0		0.0		0.0		0.0		0.0		0.0		0.0		0.0		0.0		0.0		0.0			0.0		0.0	0.0		0.0		0.0		0.0		0.0		0.0		0.0		0.0		0.0		0.0		0.0		0.0		0.0		0.0		0.0		0.0		0.0		0.0		0.0		0.0			0.0		0.0	0.0		0.0		0.0		0.0		0.0		0.0		0.0		0.0		0.0		0.0		0.0		0.0		0.0		0.0		0.0		0.0		0.0		0.0		0.0		0.0			0.0		0.0	0.0		0.0		0.0		0.0		0.0		0.0		0.0		0.0		0.0		0.0		0.0		0.0		0.0		0.0		0.0		0.0		0.0		0.0		0.0		0.0			0.0		0.0	0.0		0.0		0.0		0.0		0.0		0.0		0.0		0.0		0.0		0.0		0.0		0.0		0.0		0.0		0.0		0.0		0.0		0.0			0.0		0.0	0.0		0.0		0.0		0.0		0.0		0.0		0.0		0.0		0.0		0.0		0.0		0.0		0.0		0.0			0.0		0.0	0.0		0.0		0.0		0.0		0.0		0.0		0.0		0.0		0.0		0.0		0.0		0.0		0.0		0.0		0.0		0.0		0.0		0.0		0.0		0.0			0.0		0.0	0.0		0.0		0.0		0.0		0.0		0.0		0.0		0.0		0.0		0.0		0.0		0.0		0.0		0.0		0.0		0.0		0.0		0.0		0.0		0.0			0.0		0.0	0.0		0.0		0.0		0.0		0.0		0.0		0.0		0.0		0.0		0.0		0.0		0.0		0.0		0.0			0.0		0.0	0.0		0.0		0.0		0.0		0.0		0.0		0.0		0.0		0.0		0.0		0.0		0.0		0.0		0.0		0.0		0.0		0.0		0.0			0.0		0.0	0.0		0.0		0.0		0.0		0.0		0.0		0.0		0.0		0.0		0.0		0.0		0.0		0.0		0.0		0.0		0.0		0.0		0.0		0.0		0.0			0.0		0.0	0.0		0.0		0.0		0.0		0.0		0.0		0.0		0.0		0.0		0.0		0.0		0.0		0.0		0.0		0.0		0.0		0.0		0.0		0.0		0.0			0.0		0.0	0.0		0.0		0.0		0.0		0.0		0.0		0.0		0.0		0.0		0.0		0.0		0.0		0.0		0.0		0.0		0.0		0.0		0.0		0.0		0.0			0.0		0.0	0.0		0.0		0.0		0.0		0.0		0.0		0.0		0.0		0.0		0.0		0.0		0.0		0.0		0.0		0.0		0.0		0.0		0.0		0.0		0.0			0.0		0.0		0.0		0.0				16.166616332445074				1000.0				0.0								-0.021940366939247724		0.0	0.0							-0.018653735930456605						0.0		0.0		0.0		0.0						-100.0		0.0		0.0		0.0		0.0		0.0		0.0		0.0																0.0				0.0		0.0		0.0		0.0		-0.0324696392300865				-0.02630123464030021						-100.0						0.12434043399044005	0.0								-0.000829899036034476						0.0						0.0						0.0								0.0						-0.000829899036030133		664.2914312494404		-0.000829899036034476		0.0		0.0		0.0		0.0		0.0		0.0		0.0		0.0		0.0						0.0																				-0.000829899036034476				-0.010175094781629923		-0.04370376262577445		0.014954446377259956						-0.014625543547970483				0.0		0.0																		-0.001659798072068952		0.0		0.0		0.0								0.0		0.0		0.0		-0.0018523081489859648		0.0				-0.0005775302306574304		-100.0		-100.0				-43.629508095600066						0.0	0.0		0.0									0.0				0.0						0.0		0.0		100.0								0.0		0.0		199.8982284427576		-100.0		-0.0668617680804573		0.0		0.0				-100.0	-0.01390175788182546					0.0		0.0		0.0								0.0		0.0		0.0		0.0		0.0		0.0		0.0		0.0		0.0										664.2341821817422			154.26564185644997															0.0		-0.010718816848338975																																								0.0								49.74523365379616		0.0												-9.952365329469373												-0.0008298990360202652				0.0		-100.0		0.0				897.5466430299826						0.0		99.89771109329683																-0.03901317890927203				0.0		0.0		0.0		0.0						0.0		0.0				0.0		-0.01784302759760453		0.0		0.0		0.0		-0.000829899036030133		-0.000829899036034476		-27.00168264098204						-0.0003850201538513977										0.0		-0.001659798072068952				-50.58963897203478		0.0						0.0		-0.00019251007688581012								-0.00038502015385688537		0.0				0.0								-0.02113302450145227										-0.10608752809719135				0.0				0.0				-0.024502774603024104						0.0		-0.000829899036034476		0.0				-0.00019251007692844269				0.0								0.0		-0.0016597980720547412		0.0		0.0		0.0		0.0		0.0		0.0								99.9685378291365		-0.00019251007692569884				-0.000829899036034476												0.0		0.0009625503846564243		0.0				0.0		0.0		0.0				0.0		-0.00019251007692569884		-49.81816370133197		0.014954446377259956						0.0		-0.0064653792823747835				0.0						-0.01578439639285989				0.0		-74.7113585792024				-100.0		-0.037980534091687446				0.0						-0.000829899036030133			0.0					0.0	0.0		0.0	0.0		0.0		0.0	0.0	0.0	0.0	0.0	0.0				174.58113467607996	0.0	0.0		0.0	43.629508095600045	0.0	0.0	0.00019251007692569884	43.629508095600045	339.7796364021766											0.0018523081489859648	0.0				0.0	0.0			0.000829899036030133					0.000829899036030133		0.0	0.0				0.0005775302306574304	0.0					100.0	0.0	0.0	0.0	0.0	0.0003850201538513977	0.0		0.0		0.0			0.0	500.0	0.006358148092101152		0.0		0.0	0.0	0.0	0.0	0.0	0.0	0.0	0.0	0.0	0.0	0.0	0.0	0.0	0.0	0.0	0.0	0.0	0.0	0.0	0.0	0.0	0.0	0.0	0.0	0.0	0.0	0.0	0.0	0.0	0.0	0.0	0.0	0.0	0.0	0.0	0.0	0.0	0.0	0.0	0.0	0.0	0.0	0.0	0.0	0.0	0.0	0.0	0.0	0.0	0.0	0.0	0.0	0.0	0.0	0.0	0.0	0.0	0.0	0.0	0.0	0.0	0.0	0.0	0.0	0.0	0.0	0.0	0.0	0.0	0.0	0.0	0.0	0.0	0.0	0.0	0.0	0.0	0.0	0.0	0.0	0.0	0.0	0.0	0.0	0.0	0.0	0.0	0.0	0.0	0.0	0.0	0.0	0.0	0.0	0.0	0.0	0.0	0.0	0.0	0.0	0.0	0.0	0.0	0.0	0.0	0.0	0.0	0.0	0.0	0.0	0.0	0.0	0.0	0.0	0.0	0.0	0.0	0.0	0.0	0.0	0.0	0.0	0.0	0.0	0.0	0.0	0.0	0.0	0.0	0.0	0.0	0.0	0.0	0.0	0.0	0.0	0.0	0.0	0.0	0.0	0.0	0.0	0.0	0.0	0.0	0.0	0.0	0.0	0.0	0.0	0.0	0.0	0.0	0.0	0.0	0.0	0.0	0.0	0.0	0.0	0.0	0.0	0.0	0.0	0.0	0.0	0.0	0.0	0.0	0.0	0.0	0.0	0.0	0.0	0.0	0.0	0.0	0.0	0.0	0.0	0.0	0.0	0.0	0.0	0.0	0.0	0.0	0.0	0.0	0.0	0.0	0.0	0.0	0.0	0.0	0.0	0.0	0.0	0.0	0.0	0.0	0.0	0.0	0.0	0.0	0.0	0.0	0.0	0.0	0.0	0.0	0.0	0.0	0.0	0.0	0.0	0.0	0.0	0.0	0.0	0.0	0.0	0.0	0.0	0.0	0.0	0.0	-478.1852459522	0.0	1000.0	-0.0009625503846284943									0.021940366939247724				0.001554939297267448	0.0015400806154055907						0.002647953882242274			0.002647953882260412				0.002647953882260412	0.0	-1000.0	1000.0							0.0	0.0	-1000.0	0.0		1000.0	-1000.0	0.0					0.0		0.0	0.0	0.0				0.0			0.0	0.0	0.0	0.0	1000.0	0.001554939297267448	0.0	-999.9876660506502			0.0		0.0	1000.0	-1000.0					0.0		1000.0		0.0	0.0			0.0			0.0		0.0	0.0	0.0	0.0	0.0						0.0		0.00038502015377162024	1000.0	-999.9618269558314										0.0	0.0	0.0	0.0	0.0	0.0		0.0						0.0							0.0		0.001554939297267448	0.001554939297267448	0.001554939297267448	0.0	0.0	0.0	0.0				0.0	0.0	0.0	0.0	0.0	0.0	0.0	-199.8982284427576			0.0					-249.81636587418734				1000.0	0.0	-0.006358148092090232	800.0320055273696		0.0015400806154055907	0.0015400806154055907		100.0		0.0	0.0		0.0	0.0	0.0	0.0					0.013901757881830887								0.0							0.0	-100.0			0.0	0.0	0.0	0.0		0.0	0.0	0.0	0.0	0.0				0.0	0.0	0.0	0.0		0.0	0.0		0.0668617680804573			0.006219757189069792	0.006219757189069792	0.006219757189069792		0.037980534091690187	0.0		0.0	0.0							0.0	0.0	0.0	0.006358148092101152										0.0	0.0			0.0		0.0				0.0	0.0			0.08721331295419077	-554.26564185645				0.0	0.0	0.0	0.0	0.0	0.0	0.0	0.0	0.0		0.0											0.001554939297267448	0.001554939297267448	0.001554939297267448	0.001554939297267448	0.001554939297267448	0.001554939297267448	0.0003850201538513977	0.0	825.5726425250632		0.0	0.0		0.0		0.0			0.0			0.0			0.0	0.0	0.0	0.0		0.010718816848338975					0.0	0.00019251007692569884				0.0								0.0	0.0						-999.9936418519079	1000.0	-0.006358148092090232	0.0		0.0	0.0		0.0									0.0	0.0									99.96637806688295		0.0											0.0	0.0	0.0					0.005295907764520824		-49.77822738795555		0.0	-49.74523365379616	0.0	0.0	0.0	0.0									0.0		0.0					9.952365329469371		9.95236532946937						0.0	0.06396650107486292	0.006358148092101152			0.0		99.95318358847476	-99.95318358847476	-99.95318358847476							0.0							0.005295907764548247					-1000.0	1000.0	1000.0	0.0			0.004664817891802344			0.004664817891802344	0.0	100.0	0.0						-0.001659798072060266		0.0		0.0			0.0						0.0						0.0						-853.9167199848646		-99.94788768071021		900.1022889067032	-1000.0						43.629508095600045								0.001554939297267448				49.7835232957201			0.0	0.0	0.0	0.0	0.0	0.0	0.0	0.0	0.0	0.0	0.0	0.0	0.0	0.0	0.0	0.0	0.0	0.0	0.0	0.0	0.0	0.0	0.0	0.0	0.0	0.0	0.0	0.0	0.0	0.0	0.0	0.0	0.0	0.0	0.0	0.0	0.0	0.0	0.0	0.0	0.0	0.0						0.0	0.03901317890927203				1000.0	-1000.0				0.0	0.0	-0.0004149495180150665			-897.5466430299826					0.0												0.0	0.0		0.0	0.0	0.0	0.0						0.0		0.0	27.001682640982043	0.0		0.0	0.0	0.0		0.0						0.08721331295419076				0.0	-0.0009625503846564243						0.07032464916696407	0.07032464916696407	0.0				0.07032464916696407		0.0	0.0	0.0008298990359945872	0.0	0.0	999.9998074899231			0.0	0.0	0.0	0.0		0.01784302759760453			0.0			-0.000829899036030133		0.0	0.0	0.0		0.0	0.0003850201538513977		0.0	0.0	0.0	0.0	0.0				1000.0												0.0	27.001682640982043	0.0		0.000829899036030133	0.001554939297267448	0.001554939297267448		0.0						0.00019251007692569884	0.00019251007688581012	0.00019251007688581012			0.0		0.0	1000.0															-0.001659798072068952							0.0	0.000829899036034476			0.0	0.001659798072068952	0.0018523081489946508	0.024502774603024104	-1000.0					1000.0	-999.95255993416	-999.8865286582195	-999.9976151616667	-999.9816523479417	0.16695982120268127	1000.0	0.023218597791355933	0.030538013074966494			0.0		50.58963897203478			0.0					0.0	0.001659798072068952	0.00019251007692569884	0.0										0.0							0.0					0.0		0.0	0.0	0.0	0.0	0.0	0.0	0.0	0.014954446377308351	0.0	0.014954446377259956	0.00019251007699949696	0.0	0.0	0.014954446377308351	0.0									0.00019251007688581012			-99.96637806688295				0.0	0.0		0.0						0.0	0.0		0.005295907764548247	0.0	0.005295907764548247	0.0	99.95318358847476		0.0	0.0		0.0				0.0		0.0		0.0003850201538513977	0.0	0.0	0.0003850201538513977			0.0		0.0						0.0									0.0		0.0	0.006358148092101152		0.0												49.7835232957201	0.0	0.0									0.006358148092101152			174.5811346760799		0.0		239.7796364021766	-0.021940366939247724	100.00198596541168	825.5587536364161	-1000.0	0.0	0.0	-1000.0	-0.013888888647102249	0.0							0.0019859654116771708			0.001985965411695309				0.001985965411695309	0.0	0.0	0.0	0.0	0.0	0.0019859654116771708	0.0	0.0	0.001985965411695309	0.0	0.0	0.0	0.001985965411695309					0.0		0.02113302450144918											0.0	0.10608752809719135		976.3906450199861																																															0.0			0.0		0.0	0.0			0.0	0.0	0.0			0.3974045456272376		0.0				0.0007700403077027954		0.0	0.0		0.006358148092101152							0.0		0.0			0.0		0.00019251007692569884							0.0	0.0	0.0	0.0	0.0	0.0	0.0				0.0		0.0	0.0											0.024502774603024104		0.07184483779877837	0.0	0.0	0.0		0.0		0.000661988470565103			0.000661988470565103				0.000661988470565103	100.00198596541168		100.00198596541168	0.0	0.0		0.0		0.000661988470565103			0.000661988470565103				0.000661988470565103	0.0	-960.2490789330749		0.0																			0.0		0.0	0.000829899036030133	0.0		0.0		0.000829899036034476	1000.0							0.00019251007692569884		0.0				0.0	0.0	0.0	0.0	0.000829899036030133	0.0	0.0	0.01316574955080796	0.0	-0.004664817891802344	0.0	0.004664817891802344	0.0				0.0			0.0	0.0			0.001554939297267448		0.0	0.0	0.001659798072060266	0.0				0.0			0.0	0.018347652058309905	0.0	0.0	0.0	0.0	0.01834765205835122	0.0	325.41924581683895	325.42391063473076	0.00019251007692569884		0.006219757189114716		0.0				0.0			0.0		0.0	0.006358148092101152	-0.006358148092090232						0.0	0.006358148092090232		-99.9685378291365						0.0	0.0	0.0	0.00019251007692569884	0.0	0.0		0.0	0.006550658169089729	0.0	-0.006550658169089729	0.0	0.0	0.0	0.0	0.0	0.0	0.0	0.0	0.0	0.0	0.0	0.0	0.0	0.0	0.0	0.0	0.0	0.0	0.0	0.0	0.0	0.0	0.0	0.0	0.0	0.0	0.0	0.0	0.0	0.0	0.0	0.0	0.0	0.0	0.0	0.0	0.0	0.0	0.0	0.0	0.0	0.0	0.0	0.0	0.0	0.0	0.0	0.0	0.0	0.0	0.0	0.0	0.0	0.0	0.0	0.0	0.0	0.0	0.0	0.0	0.0	0.0	0.0	0.0	0.0	0.0	0.0	0.0	0.0	0.0	0.0	0.0	0.0	0.0	0.0	0.0	0.0	0.0	0.0	0.0	0.0	0.0	0.0	0.0	0.0	0.0	0.0	0.0	0.0	0.0	0.0	0.0	0.0	0.0	0.0	0.0	0.0	0.0	0.0	0.0	0.0	0.0	0.0	0.0	0.0	0.0	0.0	0.0	0.0	0.0	0.0	0.0	0.0	0.0	0.0	0.0	0.0	0.0	0.0	0.0	0.0	0.0	0.0	0.0	0.0	0.0	0.0	0.0	0.0	0.0	0.0	0.0	0.0	0.0	0.0	0.0	0.0	0.0	0.0	0.0	0.0	0.0	0.0	0.0	0.0	0.0	0.0	0.0	0.0	0.0	0.0	0.0	0.0	0.0	0.0	0.0	0.0	0.0	0.0	0.0	0.0	0.0	0.0	0.0	0.0	0.0	0.0	0.0	0.0	0.0	0.0	0.0	0.0	0.0	0.0	0.0	0.0	0.0	0.0	0.0	0.0				0.000829899036034476						0.00019251007692569884								0.002647953882242274		0.0	0.0	0.0	0.0					-0.0009625503846564243	-1000.0	-1000.0	1000.0	0.0	0.006358148092090232		0.0	0.0	0.0						0.0			-325.48880948016813							0.0		0.0	0.0	0.0				0.001554939297267448	0.001554939297267448	0.001554939297267448	0.001554939297267448																												0.00020380640535373032	0.0	0.0	0.0	0.0	0.0	0.0	0.0	0.0	0.0	0.0	0.0	0.0			0.0		1000.0	0.0	0.006358148092090232	0.0	0.0	-0.014954446377259956				0.00019251007692569884		0.0			49.79007395388919		0.0	49.81816370133197					0.0	-325.482589722979	-325.48880948016813										0.00019251007692569884		0.0		0.0	0.0	0.0	0.0	174.58113467607996	0.0	0.03669530411661981					-1000.0	0.0	0.0	0.0					0.0	0.0	0.0	0.0	0.006465379282374509		0.0				0.0		0.0								0.0	0.01578439639285989		0.003109878594534896	0.006358148092101152					0.00611419216061191	0.0031098785945005147	0.006358148092101152	0.021940366939247724	0.0	0.006358148092101152	0.006358148092101152	0.006358148092101152	0.006358148092101152			0.006358148092101152	0.0	0.0	0.0	0.0		-1000.0		0.006358148092101152	0.003109878594534896	0.027193029100772037								0.0	0.0		0.00019251007692569884	0.00019251007692569884			0.01316574955080796	0.0						74.7113585792024	74.7113585792024		0.0																		0.001554939297267448	-1000.0		-800.1212329178642		0.0	100.0	900.0744165063389	0.037980534091690187	0.0	0.037980534091690187		0.0				0.0	-815.6202771955939	0.0	0.0		0.0	0.0	0.0	-0.000829899036030133	0.0																					0.0									0.0	0.0	0.0		0.12434043399044005	43.629508095600045	43.629508095600045	0.12434043399044006	0.12434043399044005		0.0	0.0		0.0								100.00198596541156	-0.014954446377259956		100.00198596541156		0.0									0.0		0.0		0.0	0.0	-1000.0			0.0			0.000829899036030133	0.12434043399044005			-0.00019251007692566713
medium																																																																																																																																																																																																																																																																																																																																																																																																																																																																																																																																																																																																																																																																																																																																																																																																																																																																																																																																																																																																																																																																																																																																																																																																																																																																																																																																																																																																																																																																																																																																																																																																																																																																																																																																												-0.1		0.0		0.0		0.0		0.2617696284020471		-0.1		-0.191214461		-1.5499542926761256e-05		0.0		0.3261069311073509		-0.1		0.000533974		0.000533974		0.0		0.0		0.000533974		0.0		0.0		0.0		0.0		-0.1		0.0		-0.1		0.14193502625594318		0.0		-0.0012068		0.0		0.0		0.0		0.0		-7.217596506529358e-05		0.0		0.0		0.0		0.0		0.0		0.0		0.0		0.0		0.0		0.0			0.0		0.0		0.0		0.0		0.0		0.0		0.0		0.0		0.0		0.0		0.0		0.0		0.0		0.0		0.0		0.0		0.0		0.0		0.0		0.0	0.0		0.0		0.0		0.0		0.0		0.0		0.0		0.0		0.0		0.0		0.0		0.0		0.0		0.0		0.0		0.0		0.0		0.0		0.0		0.0		0.0		0.0			0.0		0.0		0.0		0.0		0.0		0.0		0.0		0.0		0.0		0.0		0.0		0.0		0.0		0.0		0.0		0.0		0.0		0.0	0.0		0.0			0.0		0.0		0.0		0.0		0.0		0.0		0.0		0.0		0.0		0.0		0.0		0.0		0.0		0.0		0.0		0.0		0.0		0.0		0.0		0.0	0.0		0.0			0.0		0.0		0.0		0.0		0.0		0.0		0.0		0.0		0.0		0.0		0.0		0.0		0.0		0.0		0.0		0.0		0.0		0.0		0.0		0.0	0.0		0.0			0.0		0.0		0.0		0.0		0.0		0.0		0.0		0.0		0.0		0.0		0.0		0.0		0.0		0.0		0.0		0.0		0.0		0.0		0.0		0.0	0.0		0.0			0.0		0.0		0.0		0.0		0.0		0.0		0.0		0.0		0.0		0.0		0.0		0.0		0.0		0.0		0.0		0.0		0.0		0.0		0.0		0.0	0.0		0.0			0.0		0.0		0.0		0.0		0.0		0.0		0.0		0.0		0.0		0.0		0.0		0.0		0.0		0.0		0.0		0.0		0.0		0.0		0.0		0.0	0.0		0.0			0.0		0.0		0.0		0.0		0.0		0.0		0.0		0.0		0.0		0.0		0.0		0.0		0.0		0.0		0.0		0.0		0.0		0.0	0.0		0.0			0.0		0.0		0.0		0.0		0.0		0.0		0.0		0.0		0.0		0.0		0.0		0.0		0.0		0.0	0.0		0.0			0.0		0.0		0.0		0.0		0.0		0.0		0.0		0.0		0.0		0.0		0.0		0.0		0.0		0.0		0.0		0.0		0.0		0.0		0.0		0.0	0.0		0.0			0.0		0.0		0.0		0.0		0.0		0.0		0.0		0.0		0.0		0.0		0.0		0.0		0.0		0.0		0.0		0.0		0.0		0.0		0.0		0.0	0.0		0.0			0.0		0.0		0.0		0.0		0.0		0.0		0.0		0.0		0.0		0.0		0.0		0.0		0.0		0.0	0.0		0.0			0.0		0.0		0.0		0.0		0.0		0.0		0.0		0.0		0.0		0.0		0.0		0.0		0.0		0.0		0.0		0.0		0.0		0.0	0.0		0.0			0.0		0.0		0.0		0.0		0.0		0.0		0.0		0.0		0.0		0.0		0.0		0.0		0.0		0.0		0.0		0.0		0.0		0.0		0.0		0.0	0.0		0.0			0.0		0.0		0.0		0.0		0.0		0.0		0.0		0.0		0.0		0.0		0.0		0.0		0.0		0.0		0.0		0.0		0.0		0.0		0.0		0.0	0.0		0.0			0.0		0.0		0.0		0.0		0.0		0.0		0.0		0.0		0.0		0.0		0.0		0.0		0.0		0.0		0.0		0.0		0.0		0.0		0.0		0.0	0.0		0.0			0.0		0.0		0.0		0.0		0.0		0.0		0.0		0.0		0.0		0.0		0.0		0.0		0.0		0.0		0.0		0.0		0.0		0.0		0.0		0.0	0.0		0.0		0.0		0.0		0.0		0.439631091		185.43506286434533		0.5286156579983311		-1.936249507		0.000266987		0.0		0.0			0.0	0.0		-0.1			0.0	-0.1		-0.23027781		0.0		-0.1		-0.101626551		0.0		0.0		0.0		0.0		0.0		-0.306645305		-0.1		-0.947860015		-0.377349419		-4.19e-05		-0.081676167		-0.00897206		-0.00095242		-0.00460574		-0.117644519		0.0		0.0		-0.1		-1.57e-05		-4.7e-05		0.000800961		-0.00012417594742666904		-0.0178783		-0.000166277		-2.19e-05		-0.000306649		0.0		0.0		-0.395481916		0.0		-0.659364149		0.0		0.0		-2.20699754		-7.05e-08		-0.188525726			0.0		0.0		274.7553934208743		0.0		-0.010148663133497604		0.0		0.0		0.0		-0.102696407		-9.91e-05		-1.332822747		0.0		-0.1		0.0		0.0		-2.122080773		-7.271888765620228e-06		0.0		0.0		-0.721702774		-0.010148663133512287		277.1301217870673		-0.010148663133497951		0.0		0.0		0.0		0.0		0.0		0.0		0.0		0.0		0.0		0.0		0.0		-1.190122424			0.0	0.0		0.0			0.0	0.0			0.0	0.0		0.0		0.0		-0.01014866313350686		0.0		-0.1		-2.040602055		-0.1		0.0		-0.135565204		-0.03085848435398407		-0.001996924		-0.027093127		0.0		-0.1		0.0		0.0		0.0		-0.001632295		0.0		0.0		0.0		-5.962699483435212e-06		-0.0178783		0.0		0.0		-0.002811305		-0.02884326		0.0		-0.090021915		0.0		0.0		-0.004553843251684606		-0.02200982983350408		0.0		0.07756105766101631		97.0304280333167		-0.263348288		0.0		-0.127306196		-2.191837448		0.0			0.0		0.0	-0.209075726		0.0		0.0		-1.41e-05		-0.057772612		-0.147509014			0.0	-0.183484482		0.0		-1.04482813		0.0		-0.538488817		-3.29e-05		-0.168252027		0.0		0.0		-0.101942104		-0.185930903		-1.931804207		-0.060147336		-0.0042078		-0.188040289		0.0			-0.295761888	-0.929658336		0.0		0.0		-0.007815428		-0.004112444698494324		-0.041096112		0.0		-0.398534979		-1.007946538		-0.001308965		-0.0020477		-0.0018435		-0.0031481		0.0		0.0		0.0		0.0		-0.1		-7.676984562776656e-07		-3.1331928515815344e-05		1.736634239735523			29.595091588579848		4.055360440170226		-0.1	271.7988115851622			0.0	0.0		0.0		0.07491962158573426		0.0		0.0		-0.471249039		0.18176140587116466		-0.000128235				0.0		0.0		0.0		0.0		0.0		0.0	0.0		0.0		0.0		0.0		0.0		0.0		0.0		0.0		0.0	0.0		0.0		-0.1		3.4416913763379853e-15		0.0		0.0		-0.015		0.0		0.0		-0.1		0.0		0.0		-0.082184458		-10.0		0.0		0.4601003909055392		4.1012345284186384		0.0		2.330210313465657		-0.010148663133529065		0.000533974		0.0		-0.002821167		0.0		-0.057845805		-0.343559549		0.0		0.0		-0.067722061		-0.015		-1.41e-05		0.0		0.0		0.0		0.0		0.0		-0.000470195		-0.015		-0.724410349		-0.559136803		-0.043178785		0.0			0.0	-0.145614249		0.0		-0.039885087		-0.0074493		5.756488757813717		0.0		-0.018		-0.001308965		0.0		-0.1		-0.010148663133492622		-0.010148663133508734		-0.079604909		0.0		0.0		1.8176172458640272		-0.1		0.0		0.0		0.0		0.0		0.17971022594269226		-0.1		9.36655391033845		0.0		-0.1		-0.811611262		-0.355262428		-0.001		0.0		0.6681559963323019		0.0		-0.554097783		0.0		0.9472381850523246		0.0		0.0		-3.34e-05		0.0		-0.1		-0.1		-3.1e-05		0.0		0.0		-0.968768142		0.0		-0.006823609643246381		4.831134947486282		0.0		0.8176823003265419		-1.081439046		0.3302086638192542		-1.18e-05		0.0		-0.009060798543607557		-0.0009814130293995527		-0.14981433		-0.0006969464622169907		0.0		-0.004701945		0.0			-0.000266987	-9.479743898948499e-06		-0.151352478		-0.018582626388206652		-0.0148986		0.0		0.0		0.0		0.0		-0.047422793		0.0		0.0		0.0		-0.978999084		-0.00035024444494906326		1.4622428274085402		-0.08487266156370232		-0.007518372466000761		0.0		-1.18e-05		-0.257339		0.0		-0.085953597		1.9898547974531926		-0.134488924		0.0		0.0		0.0		0.0		0.0		0.0		-0.006933258672443987		-0.454738219		1.800177014983298		0.1150053350000001		-0.015005335		-0.959732915		-0.008182		0.09014091719434089		-0.001066182		0.06485810661831645		0.19186767115732994		-0.1		0.0		1.71966261604161		-0.665756087		-0.1		-0.018		-0.1		0.16884076464883		-0.292899671		-0.000244371		-1.31e-05		-0.010148663133501407
ovatus			100.0									999.9830738929319	0.0	0.0	0.0	0.0			-0.004274009269011003			-999.9830738929319									0.0				0.0	0.0	100.0																	0.0	0.0	0.0	0.0	0.0	0.0	0.0		0.0	0.0	0.0	0.0		0.0	0.0	0.0	0.0		0.0		0.0	0.0	0.0	0.0	0.0	0.0	0.0	0.0	0.0	0.0	0.0	0.0														0.0			0.0	0.0	0.0	0.0	0.0	0.0	0.0	0.0	0.0	0.0	0.002323348563095351	0.0	0.0	0.0	0.0	0.0	0.0	0.0	0.0	0.0	0.0	0.0	0.0	0.0	0.0	0.0	0.0	0.0	0.0	0.0	0.0	0.0	0.0		0.0	0.0	0.0	0.002323348563095351		0.0		0.0		0.0	0.0	0.0	0.0	0.0	0.0	0.0	0.0	0.0	0.0	0.0	0.0	0.0	0.0						0.0										0.0			0.0		0.0						0.0	0.0											0.0		0.0	-100.0	0.0017425114223215132				0.002904185703893967		0.0							0.0				0.0													0.0	0.002323348563095351	0.0					0.0		0.0	-99.99029030718043		0.0		0.0	-1000.0			900.0097096928196	0.0	0.0	0.016926107068115925	100.00116167428155		0.016926107068115925	0.0	0.0		100.0		100.0	0.0	0.0	0.0	0.0	0.0	0.0	0.0	0.0	0.0													0.0	0.0	0.0		1000.0	-799.9650535244741	-799.9650535244741	0.0		0.00046782070620386874		0.0		0.0				100.0					0.0				0.0				1000.0	-1000.0	1000.0	0.0	-1000.0	-1000.0	-0.014165441333375384	999.9992962980721	1000.0			-82.43093196230204	0.0			0.0	0.0	0.0	0.0	0.0	0.018781179643779383	0.0	0.0	0.0	49.706445040031895	0.0	0.0	0.0	0.0	0.0	0.0	0.0	0.0	0.0	0.0	0.0	0.0	0.0	0.0	0.0	0.0	0.0	0.0	0.0	0.0	0.0	0.0	0.0	0.0	0.0	0.0	0.0	0.0	0.0	0.0	0.0	0.0	0.0	0.0	0.0	0.0	0.0	0.0	0.0	0.0	0.0	0.0	0.0	0.0	0.0	0.0	0.0	0.0	0.0	0.0	0.0	0.0	0.0	0.0	0.0	0.0	0.0	0.0	0.0	0.0	0.0	0.0	0.0	0.0	0.0	0.0	0.0	0.0	0.0	0.0	0.0	0.0	0.0	0.0	0.0	0.0	0.0	0.0	0.0	0.0	0.0	0.0	0.0	0.0	0.0	0.0	0.0	0.0	0.0	0.0	0.0	0.0	0.0	0.0	0.0	0.0	0.0	0.0	0.0	0.0	0.0	0.0	0.0	0.0	0.0	0.0	0.0	0.0	0.0	0.0	0.0	0.0	0.0	0.0	0.0	0.0	0.0	0.0	0.0	0.0	0.0	0.0	0.0	0.0	0.0	0.0	0.0	0.0	0.0	0.0	0.0	0.0	0.0	0.0	0.0	0.0	0.0	0.0	0.0	0.0	0.0	0.0	0.0	0.0	0.0	0.0	0.0	0.0	0.0	0.0	0.0	0.0	0.0	0.0	0.0	0.0	0.0	0.0	0.0	0.0	0.0	0.0	0.0	0.0	0.0	0.0	0.0	0.0	0.0	0.0	0.0	0.0	0.0	0.0	0.0	0.0	0.0	0.0	0.0	0.0	0.0	0.0	0.0	0.0	0.0	0.0	0.0	0.0	0.0	0.0	0.0	0.0	0.0	0.0	0.0	0.0	0.0	0.0	0.0	0.0	0.0	0.0	0.0	0.0	0.0	0.0	0.0	0.0	0.0	0.0	0.0	0.0	0.0	0.0	0.0	0.0	0.0	0.0	0.0	0.0	0.0	0.0	0.0	0.0	0.0	0.0	0.0	0.0	0.0	0.0	0.0	0.0	0.0	0.0	0.0	0.002323348563194464		0.0	0.0	0.0	0.0	0.0	0.0	0.0	0.0		0.0		0.0	0.0	0.0	0.0	-0.004274009269011003	49.711993604232816			0.0	0.0			49.70644504003195			0.0	0.004274009268995317	0.0		-1000.0		99.95722196759027	0.0		0.0		0.0		0.0		0.0			0.008548018537990634				0.0		100.0			0.0	0.0	0.0	0.0	0.0				0.0				0.0	0.0			26.383618731307592	0.0	0.0	0.0	0.0	0.0				0.0								0.0	0.0		0.0	0.0	0.0	0.0	0.0			0.0	0.0	0.0			0.0	0.0	0.0	0.0	0.0	0.0	0.0						0.0009356414123526825				0.0			0.0473682255822547	0.0	0.0		0.0		0.0	0.0		0.0	0.0	0.0		0.0			0.01726876264212222		0.0		0.0	0.0	0.0	0.0	0.0			0.0	0.0	100.0			0.0009356414120702539	0.0	0.0	0.0		0.0	0.0	0.0	650.2935549599681	-600.0370947901906								0.005548564200921646	609.7817237738325		0.0																																	0.0	0.0	0.0	0.0	0.0	0.0	0.0	0.0	0.0	0.0	0.0	0.0	0.0	0.0	0.0	0.0	0.0	0.0	0.0	0.0	0.0	0.0	0.0	0.0	0.0	0.0	0.0	0.0	0.0	0.0	0.0	0.0	0.0	0.0	0.0	0.0	0.0	0.0	0.0	0.0	0.0	0.0	0.0	0.0	0.0	0.0	0.0	0.0	0.0	0.0	0.0	0.0	0.0	0.0	0.0	0.0	0.0	0.0	0.0	0.0	0.0	0.0	0.0	0.0	0.0	0.0	0.0	0.0	0.0	0.0	0.0	0.0	0.0	0.0	0.0	0.0	0.0	0.0	0.0	0.0	0.0	0.0	0.0	0.0	0.0	0.0	0.0	0.0	0.0	0.0	0.0	0.0	0.0	0.0	0.0	0.0	0.0	0.0	0.0	0.0	0.0	0.0	0.0	0.0	0.0	0.0	0.0	0.0	0.0	0.0	0.0	0.0	0.0	0.0	0.0	0.0	0.0	0.0	0.0	0.0	0.0	0.0	0.0	0.0	0.0	0.0	0.0	0.0	0.0	0.0	0.0	0.0	0.0	0.0	0.0	0.0	0.0	0.0	0.0	0.0	0.0	0.0	0.0	0.0	0.0	0.0	0.0	0.0	0.0	0.0	500.0		-500.0	0.0		0.0	0.0	0.0	0.0	0.0	0.0	0.0	0.0	0.0	0.0	0.0	0.0	0.0	0.0	0.0	0.0	0.0	0.0	0.0	0.0	0.0	0.0	0.0	0.0	0.0	0.0	0.0	0.0	0.0	0.0	0.0	0.0	0.0	0.0	0.0	0.0	0.0	0.0	0.0	0.0	0.0	0.0	0.0	0.0	0.0	0.0	0.0	0.0	0.0	0.0	0.0	0.0	0.0	0.0	0.0	0.0	0.0	0.0	0.0	0.0	0.0	0.0	0.0	0.0	0.0	0.0	0.0	0.0	0.0	0.0	0.0	0.0	0.0	0.0	0.0	0.0	0.0	0.0	0.0	0.0	0.0	0.0	0.0	0.0	0.0	0.0	0.0	0.0	0.0	0.0	0.0	0.0	0.0	0.0								0.00046782070620386874								0.0		0.0		0.0				0.0										0.00046782070620386874					0.0	0.0		0.0	0.0				0.0	0.0		0.0	0.0									-100.0	0.0005808371407738377		0.0		0.04701410195900735			0.0										0.0			0.008042222169137858	0.008042222169137858				0.0								0.0						0.0	0.0	0.0	0.0	0.0	0.0	0.0	0.0	0.0	0.0		0.0	-591.7050827930075	-0.00046782070620386874	0.0													0.0						0.0		0.0	0.0	0.0	0.0	0.0	0.0				0.0		0.0	0.05747269289642348							0.0					0.0	0.004274009269011003		99.98307389293188					99.98506585601433	0.0	0.0		0.0		0.0	0.0	0.0	0.0		-0.049692254793399115		0.0	0.0007037019279323431		0.00046782070620386874	0.0								82.44971314194584												0.0	0.004274009269011003	0.0		0.0	0.0	0.0	0.0	0.0	0.0	0.0	0.0	0.0	0.0	0.0	0.0	0.0	0.001871282824705365	0.0		-82.44971314194582					0.0	-82.4490094400179	0.0029041857038691887			55.74617123126848	0.008042222169137858	0.0		0.0			0.0	0.0		0.0	0.016926107068115925								0.004274009269011003		0.004274009269011003		0.0	0.0	0.0		0.0		0.0			0.0	0.0	0.0	0.0	0.0	0.0	0.0					0.0009356414123526825				0.0	0.0	0.008042222169137858	0.008042222169137858		0.0						0.004274009268995317		0.04701410195900735	-1000.0							0.0	0.0	0.0		0.0			0.0	0.0	0.0											0.0				0.0	0.0									0.0009356414120702539				0.0009356414120702539	0.0				0.0		0.0007037019279323431			82.44971314194582	-82.44971314194584	0.0	0.0		0.04701410195900735	0.04701410195900735		0.0	-1000.0	0.0	0.0	0.0	0.0			0.0		0.0		0.0	0.0				0.0		0.0		0.0	0.0				0.0		0.0		0.0	0.0			0.0			0.0			0.0		0.0		0.0	0.0			0.0		0.0		0.0	0.0			0.0		0.0		0.0											1000.0	-944.2538287687315		0.000580837140798616	0.000580837140798616	0.0																																																																																																																																																																																																											262.45149545017307														-100.0																-100.0		0.15211605265345704		0.15211605265345704						0.15211605265345704												0.0				0.0																		-100.0		-100.0		100.0														0.0	0.0		0.0		0.0		0.0		0.0		0.0		0.0		0.0		0.0		0.0		0.0		0.0		0.0		0.0		0.0		0.0		0.0		0.0		0.0		0.0			0.0		0.0		0.0		0.0		0.0		0.0		0.0		0.0		0.0		0.0		0.0		0.0		0.0		0.0		0.0		0.0		0.0		0.0		0.0		0.0		0.0		0.0	0.0		0.0		0.0		0.0		0.0		0.0		0.0		0.0		0.0		0.0		0.0		0.0		0.0		0.0		0.0		0.0		0.0		0.0			0.0		0.0	0.0		0.0		0.0		0.0		0.0		0.0		0.0		0.0		0.0		0.0		0.0		0.0		0.0		0.0		0.0		0.0		0.0		0.0		0.0		0.0			0.0		0.0	0.0		0.0		0.0		0.0		0.0		0.0		0.0		0.0		0.0		0.0		0.0		0.0		0.0		0.0		0.0		0.0		0.0		0.0		0.0		0.0			0.0		0.0	0.0		0.0		0.0		0.0		0.0		0.0		0.0		0.0		0.0		0.0		0.0		0.0		0.0		0.0		0.0		0.0		0.0		0.0		0.0		0.0			0.0		0.0	0.0		0.0		0.0		0.0		0.0		0.0		0.0		0.0		0.0		0.0		0.0		0.0		0.0		0.0		0.0		0.0		0.0		0.0		0.0		0.0			0.0		0.0	0.0		0.0		0.0		0.0		0.0		0.0		0.0		0.0		0.0		0.0		0.0		0.0		0.0		0.0		0.0		0.0		0.0		0.0		0.0		0.0			0.0		0.0	0.0		0.0		0.0		0.0		0.0		0.0		0.0		0.0		0.0		0.0		0.0		0.0		0.0		0.0		0.0		0.0		0.0		0.0			0.0		0.0	0.0		0.0		0.0		0.0		0.0		0.0		0.0		0.0		0.0		0.0		0.0		0.0		0.0		0.0			0.0		0.0	0.0		0.0		0.0		0.0		0.0		0.0		0.0		0.0		0.0		0.0		0.0		0.0		0.0		0.0		0.0		0.0		0.0		0.0		0.0		0.0			0.0		0.0	0.0		0.0		0.0		0.0		0.0		0.0		0.0		0.0		0.0		0.0		0.0		0.0		0.0		0.0		0.0		0.0		0.0		0.0		0.0		0.0			0.0		0.0	0.0		0.0		0.0		0.0		0.0		0.0		0.0		0.0		0.0		0.0		0.0		0.0		0.0		0.0			0.0		0.0	0.0		0.0		0.0		0.0		0.0		0.0		0.0		0.0		0.0		0.0		0.0		0.0		0.0		0.0		0.0		0.0		0.0		0.0			0.0		0.0	0.0		0.0		0.0		0.0		0.0		0.0		0.0		0.0		0.0		0.0		0.0		0.0		0.0		0.0		0.0		0.0		0.0		0.0		0.0		0.0			0.0		0.0	0.0		0.0		0.0		0.0		0.0		0.0		0.0		0.0		0.0		0.0		0.0		0.0		0.0		0.0		0.0		0.0		0.0		0.0		0.0		0.0			0.0		0.0	0.0		0.0		0.0		0.0		0.0		0.0		0.0		0.0		0.0		0.0		0.0		0.0		0.0		0.0		0.0		0.0		0.0		0.0		0.0		0.0			0.0		0.0	0.0		0.0		0.0		0.0		0.0		0.0		0.0		0.0		0.0		0.0		0.0		0.0		0.0		0.0		0.0		0.0		0.0		0.0		0.0		0.0			0.0		0.0		0.0		0.0		0.0		-100.0						0.07605802632672852		0.0		0.0		0.0	0.0			99.99029030718043		-100.0	0.0									82.43093196230204		0.0		0.0		0.0		0.0		0.0						-100.0																						0.0		0.0		0.22817407898018555				5.051066039439077		-0.0473682255822547		0.0		0.0		0.0				-0.01726876264212222		0.0		-100.0								0.0				0.059904820626919965	0.0								-0.00046782070620386874		0.0		0.0		0.0		0.0										100.0								0.0				-0.0009356414124077375		-0.00046782070614881377		591.7050827930075		-0.00046782070620386874		0.0		0.0		0.0		0.0		0.0		0.0		0.0				0.0				0.0				0.0	0.0			0.0		0.0	0.0			0.0	0.0			0.0		0.0		-0.00046782070620386874				-99.98506585601433		0.049692254793399115		-82.44971314194584				82.4490094400179		-0.0029041857038691887		0.0				0.0		0.0								0.0												0.0		0.0		0.0								0.0		0.0		-0.00046782070620386874		-0.0004678207062056572						-99.41220329525709		-100.0				0.15211605265346861						0.2755423045624402	0.0		0.0							0.0		0.0		-24.843779779935176		0.0	0.0			0.0		-82.65268905592745		0.0		0.0		0.0								-29.134378420980674						50.24102761768404						0.0														0.0		0.0		0.0				0.0								0.0		0.0		0.0		0.0		-0.014165441333375384								-100.0	200.03517250839502		-100.0		0.0			0.0	0.0			0.0		0.0				0.0						0.0		0.0	0.0	0.0		0.0		0.0		0.0		0.0		0.0			0.0		0.0		0.0		0.0		0.0		0.0		0.0		0.0			0.0								0.0								76.61040244589998						49.711993604232816		-3.0065774395732467				0.0		0.0				0.0		-0.00046782070620386874		0.15211605265345704		0.0		0.0		0.0		1000.0		-100.0						0.0		-0.026277848616246047																-0.019981252920109153				0.0				0.0		0.0				0.0		0.0				0.0				99.96938587704425		0.0				0.0		-0.00046782070614881377		-0.0004678207062056572																		0.0		-0.0009356414125250012				144.80830589307493						-100.0				0.0				0.0				0.0				-100.0		0.0				0.0		0.0		99.98918358558763		0.0								-0.06992115422860934						0.0		0.0				-0.012905295507650294		0.0		0.0		0.0		-0.0004678207062056572		0.0								0.0				0.0	-0.0760580263267285			0.0				-4.784353669795794		0.0		0.0		0.0		0.0										-100.0						-0.00046782070614881377		0.0										0.0		-100.0		0.0				0.0		0.0		0.0								-0.014775524007629808		-0.0007037019279323431						0.0		-76.61370661609129						-0.0005808371407738377								-82.51558868403127		0.0		0.0		-0.025592465582121804		0.0				0.0		0.0		0.0		-0.00046782070620386874								0.0005808371407738377	0.0		0.0	0.0		0.0		0.0	0.0	0.0	0.0	0.0	0.0				102.03388598007052	0.0	0.0	130.3430259308215	0.0		0.0	0.0	0.0													0.00046782070620386874	0.0			0.00046782070620386874	0.0	0.0								0.00046782070614881377		0.0	0.0								0.0		99.41220329525709	0.0	0.0	0.0	700.0	0.0	1000.0								100.0			0.0	0.0	99.41501021949409	0.0	0.0	0.0	0.0	0.0	0.0	0.0	0.0	0.0	0.0	0.0	0.0	0.0	0.0	0.0	0.0	0.0	0.0	0.0	0.0	0.0	0.0	0.0	0.0	0.0	0.0	0.0	0.0	0.0	0.0	0.0	0.0	0.0	0.0	0.0	0.0	0.0	0.0	0.0	0.0	0.0	0.0	0.0	0.0	0.0	0.0	0.0	0.0	0.0	0.0	0.0	0.0	0.0	0.0	0.0	0.0	0.0	0.0	0.0	0.0	0.0	0.0	0.0	0.0	0.0	0.0	0.0	0.0	0.0	0.0	0.0	0.0	0.0	0.0	0.0	0.0	0.0	0.0	0.0	0.0	0.0	0.0	0.0	0.0	0.0	0.0	0.0	0.0	0.0	0.0	0.0	0.0	0.0	0.0	0.0	0.0	0.0	0.0	0.0	0.0	0.0	0.0	0.0	0.0	0.0	0.0	0.0	0.0	0.0	0.0	0.0	0.0	0.0	0.0	0.0	0.0	0.0	0.0	0.0	0.0	0.0	0.0	0.0	0.0	0.0	0.0	0.0	0.0	0.0	0.0	0.0	0.0	0.0	0.0	0.0	0.0	0.0	0.0	0.0	0.0	0.0	0.0	0.0	0.0	0.0	0.0	0.0	0.0	0.0	0.0	0.0	0.0	0.0	0.0	0.0	0.0	0.0	0.0	0.0	0.0	0.0	0.0	0.0	0.0	0.0	0.0	0.0	0.0	0.0	0.0	0.0	0.0	0.0	0.0	0.0	0.0	0.0	0.0	0.0	0.0	0.0	0.0	0.0	0.0	0.0	0.0	0.0	0.0	0.0	0.0	0.0	0.0	0.0	0.0	0.0	0.0	0.0	0.0	0.0	0.0	0.0	0.0	0.0	0.0	0.0	0.0	0.0	0.0	0.0	0.0	0.0	0.0	0.0	0.0	0.0	0.0	0.0	0.0	0.0	0.0	0.0	0.0	0.0	0.0	0.0	0.0	-500.0		1000.0	1000.0									0.0	0.0			0.000580837140798616	0.0															582.5064963292624	-582.5064963292624							0.0	0.0	-1000.0	0.0		1000.0	0.0	1000.0		0.0			0.0	0.0	0.0	0.0	0.0				0.0	-1000.0	0.0	0.0	0.0		0.0	1000.0	0.000580837140798616	0.0	-999.9976766514369	-26.383618731307592	0.0	0.0		1000.0	-1000.0	0.0	0.0	0.0	0.0	0.0		0.0	221.1251509222094		49.70644504003195	0.0	0.0		82.65268905592745			82.65268905592745	0.0	0.0	0.0	0.0	0.0	0.0	0.0							99.98316394984556	1000.0	-999.9858345586666		0.0	0.0	0.0	0.0		0.0	0.0	0.0	0.0	0.0	0.0	0.0	0.0	0.0								0.0									0.000580837140798616	0.000580837140798616	0.000580837140798616		29.36255249996086	0.0							0.0	0.0	0.0	0.0					0.0			0.0	0.0	-1000.0	0.0		200.41089812486723	299.9021456951572	49.70644504003195	-0.004274009268995317	0.0		0.0	0.0				41.32634452796373			0.0		0.0		0.0		0.0									0.0	1000.0	917.3473109440725								1000.0	-1000.0	0.0		0.0				0.0		0.0	0.0				0.0		0.0			0.0			-50.24102761768404			0.002323348563194464	0.002323348563194464	0.002323348563194464		0.0	0.0										0.0	0.0	0.0	0.004274009268995317		0.014165441333375384								0.0	0.0009356414123526825			0.0		0.014165441333375384				29.36255249996086	26.383618731307592			49.70876838859499	291.30816007278463		0.0	200.03517250839502																	0.0			0.0	0.0	0.000580837140798616	0.000580837140798616	0.000580837140798616	0.000580837140798616	0.000580837140798616	0.000580837140798616			190.1973231871974	0.0	0.0	0.0			0.0	0.0						0.0			0.005548564200927207	0.0	0.0	0.005548564200927207							0.0	0.0				0.0	0.0	0.0						0.0	0.0						-999.995725990731	1000.0	-0.004274009269011003	0.0		0.0	-0.005548564200921646		0.0	0.0			200.03517250839502				0.0						0.0					0.0		0.0							0.0	0.0	0.0	0.0	0.005548564200921646	0.005548564200921646	0.0	0.0				0.0		-0.016926107068115925					-49.711993604232816	0.0						-76.61040244589998					0.0					-49.711993604232816	3.006577439573247	0.0	3.0065774395732467	-100.0	0.0	0.0	999.95725990731		1000.0	0.0					0.0	0.0	0.0	0.0		0.0	0.0		0.0	0.0		0.0	0.0					0.0			0.0		-1000.0	1000.0	1000.0	0.0		0.0	0.0017425114223215132	0.0017425114223215132	0.0017425114223215132		0.0	0.0	0.0				1000.0	1000.0	-0.0009356414124077375		0.0		0.0			-0.008042222169137858	105.44018610599187					-100.0						0.0				-1000.0	0.0	205.44018610599187	0.0	0.0			0.026277848616246047							0.0							0.0005808371407738377				0.0																																																0.0					-0.019981252920109153		0.008042222169137858										100.0					0.0		0.0	0.0									0.0		0.0		0.0	0.0						0.0	0.0		0.0	0.0	-29.36255249996086	0.0	0.0	0.0			0.0						0.002323348563095351					1000.0					0.0	0.04701410195900735	0.04701410195900735				0.0	0.04701410195900735		0.0	0.0	0.00046782070620386874	0.0		-1000.0			99.97879988366287	0.0		0.0			-99.96938587704425		0.0		0.0	-0.00046782070614881377	0.0	0.0	0.0	0.0					0.0								0.0	0.0		0.0	0.0										29.36255249996086		0.00046782070620386874	0.0005808371407738377	0.000580837140798616		0.0009356414120702539						0.0	0.003428424770731908	0.003428424770731908																		0.0			-0.0009356414125250012	0.0	0.0	0.0			0.0	0.00046782070603512693	0.0			0.0009356414125250012	0.0	82.41770216238119	0.012905295507657368	0.0				0.0	-999.9858345586666	-767.6638087303938	-1000.0	-999.9987154609313	1000.0	1000.0	1000.0	-1000.0	0.0					-44.80830589307493									0.0009356414125250012	0.0	0.0				100.0																-82.41676652096866		0.0		82.41676652096866	0.0	0.0	49.711993604232816	0.0	82.44900944001789	0.049692254793399115	0.0	0.0	0.0	0.0	0.0	0.0		0.0					0.0		0.0		0.0		0.0	-200.03401083411347				0.0			0.0						0.0							0.0			0.0			-200.0									0.0	0.0			0.0								0.0				0.0	100.0	0.0	100.0		0.0009356414120702539		0.0	0.004274009268995317	0.0	0.0	0.0											0.0	0.0	0.0	0.0	0.0	0.0	0.0		0.0	0.0		0.004274009268995317	0.0		0.0	232.37691191089192	0.0	0.0	0.0	0.0	0.0	-809.8055809985065	-221.1251509222094	0.0	0.0	-262.4514954501731	-0.0029041857038691887	0.0		0.0	0.0	0.0	0.0	0.0	0.0	0.0	0.0	0.0	0.0	0.0	0.0	0.0	0.0	0.0	0.0	0.0	0.0	0.0	0.0	0.0	0.0	0.0	0.0	0.0	0.0					-100.0		-99.98918358558763							0.0		0.0		0.0	0.06992115422860934	0.0																																																	0.0	0.0	0.0009356414123526825		0.0	0.0	0.0		0.0009356414120702539			-100.03517250839502	0.0			0.0			0.0	0.0		0.0009356414120702539		199.93693659786504		0.0	0.0					0.0		0.0	0.0	0.0	0.0		0.0	0.0							49.70644504003195	0.0	49.70644504003195	0.005548564200921646	49.706445040031895	0.005548564200921646				49.70644504003195		0.005548564200921646	0.0			0.0								0.012905295507657368		132.22851792967668	0.008042222169137858	0.0	0.0	0.0	0.0	0.0	0.0	0.0	0.0	0.0	0.0	0.0	0.0	0.0	0.0		0.0	0.0	0.0	0.0	0.0	0.0	0.0	0.0	0.0	0.0	0.0	0.0	0.0	0.0	0.0	-100.00116167428155		0.0009356414120702539			0.0						0.0	-82.430931962302	82.44971314194582	0.014165441333375384	0.0	0.0	0.0	0.0		0.0	0.0		0.0	0.00046782070620386874	0.0		0.0		0.00046782070620386874	462.3663310830087									0.0				0.0	0.0	0.0	0.0	0.00046782070614881377	0.001871282824705365	0.0009356414123526825	0.0	0.0		0.0		0.0				0.0			0.0	0.0	0.0	0.07605802632672852	0.000580837140798616					0.0	5.44018610599187	5.44018610599187	0.0	5.44018610599187	5.44018610599187						0.0007037019279323431	0.0007037019279044288	0.0	0.0	-88.15820967285981	-88.15459587861278	0.0		0.002323348563194464		0.0	0.0			0.0													0.0	0.004274009269011003		100.0										0.008042222169137858	0.008042222169137858			99.98307389293188	0.0	-99.98307389293188	0.0	0.0	0.0	0.0	0.0	0.0	0.0	0.0	0.0	0.0	0.0	0.0	0.0	0.0	0.0	0.0	0.0	0.0	0.0	0.0	0.0	0.0	0.0	0.0	0.0	0.0	0.0	0.0	0.0	0.0	0.0	0.0	0.0	0.0	0.0	0.0	0.0	0.0	0.0	0.0	0.0	0.0	0.0	0.0	0.0	0.0	0.0	0.0	0.0	0.0	0.0	0.0	0.0	0.0	0.0	0.0	0.0	0.0	0.0	0.0	0.0	0.0	0.0	0.0	0.0	0.0	0.0	0.0	0.0	0.0	0.0	0.0	0.0	0.0	0.0	0.0	0.0	0.0	0.0	0.0	0.0	0.0	0.0	0.0	0.0	0.0	0.0	0.0	0.0	0.0	0.0	0.0	0.0	0.0	0.0	0.0	0.0	0.0	0.0	0.0	0.0	0.0	0.0	0.0	0.0	0.0	0.0	0.0	0.0	0.0	0.0	0.0	0.0	0.0	0.0	0.0	0.0	0.0	0.0	0.0	0.0	0.0	0.0	0.0	0.0	0.0	0.0	0.0	0.0	0.0	0.0	0.0	0.0	0.0	0.0	0.0	0.0	0.0	0.0	0.0	0.0	0.0	0.0	0.0	0.0	0.0	0.0	0.0	0.0	0.0	0.0	0.0	0.0	0.0	0.0	0.0	0.0	0.0	0.0	0.0	0.0	0.0	0.0	0.0	0.0	0.0	0.0	0.0	0.0	0.0	0.0	0.0	0.0	0.0	0.0	0.0	0.0	0.0	0.0	0.0	0.0				0.00046782070614881377		0.0	0.0	0.0			0.0							0.0		0.0	0.0	0.0	0.0	0.0				100.0	1000.0	1000.0	0.0	1000.0	-200.0	0.0	0.0	0.0							0.0		-26.383618731307592	-44.076245399627									0.0	0.0	-0.0005808371407738377				0.000580837140798616	0.000580837140798616	0.000580837140798616	0.0005808371407738377																													0.0	0.0	0.0	0.0	0.0	0.0	0.0	0.0	0.0				0.0		0.0						0.0	0.0007037019279323431						0.0		0.0	0.0		0.0	0.014775524007629808					0.0	-44.073922051063846	-44.084287621796136								0.0007037019279323431		0.0		0.0				0.0	0.0	107.47407208606239	0.0	0.0014074038558646862		0.0		0.0	0.0	0.0	0.0	0.0		76.61040244589998			0.0	0.0	0.0	0.0	76.61370661609129		41.32634452796373						0.0005808371407738377								0.0			0.0011616742815476755	0.004274009268995317	0.0		0.0	-0.009709692819569682	0.0	0.0011616742815476755	0.004274009268995317	0.0	0.0	0.004274009268995317	0.004274009268995317	0.004274009268995317	0.004274009268995317			0.004274009268995317	0.004274009268995317	0.0	0.0	0.0		-1000.0		0.004274009268995317	0.0011616742815476755	0.07073038849521959											0.0	0.0			0.06587554208545043	82.51558868403127		0.0					0.0	0.0	0.0	0.0						0.0	0.0						0.0		0.0		0.0005808371407738377	-767.7320076210427	0.0	0.0009356414120702539			0.025592465582121804		0.0		0.0					0.0	0.0	-187.1907457476242	0.0		0.0	0.0	0.0	0.0	-0.00046782070620386874	0.0																															0.0		0.0	0.059904820626919965			0.059904820626919965	0.059904820626919965	0.0	0.0	200.03494647552589		0.0	99.98594153669528							41.32634452796373	0.0				200.03494647552589									0.0009356414120702539		0.0		0.0	0.0	900.0212001163371						0.00046782070614881377	0.059904820626919965								0.0
plautii	0.0002800766779510847	0.0		100.0								0.0	0.0	0.0	0.0	0.0						0.0			0.0		0.0				0.0032234017267001036												0.0						0.0		0.0							0.0032234017267001036	0.00322340172647273				0.0032234017267001036	0.00322340172647273				0.0032234017267001036	0.00322340172647273							0.0032234017267001036	0.00322340172647273			0.0032234017267001036	0.00322340172647273		0.0032234017267001036		0.00322340172647273	0.0	1000.0												0.0		0.0032234017267001036			0.0	0.0	0.0032234017267001036	0.00322340172647273	0.0	0.0	0.0032234017267001036	0.00322340172647273	0.0	0.0	0.0032234017267001036	0.00322340172647273	0.0	0.0	0.0	0.0	0.0032234017267001036	0.00322340172647273	0.0	0.0	0.0032234017267001036	0.00322340172647273	0.0	0.0032234017267001036	0.0	0.00322340172647273	0.0	0.0	0.0032234017267001036	0.00322340172647273	0.0	0.0	0.0	0.0032234017267001036	0.00322340172647273	0.0	0.0	0.0	0.0	0.0	0.0	0.0	0.00322340172647273	0.0032234017267001036	0.0	0.0032234017267001036	0.00322340172647273	0.0	0.0	0.0032234017267001036	0.00322340172647273	0.0	0.0032234017267001036	0.0	0.00322340172647273		0.0														0.0			0.0		0.0							0.0																0.0	0.0		0.0										0.0	0.0				-200.0006156150821	900.0	0.0	0.0	0.0	0.0	0.0	0.0	100.0	1000.0	-89.48938677316164	0.00030780754110074565	0.0	0.0		0.0	0.0					0.0				0.00021005750842871104					0.0	184.16226398641328	0.0	-515.8371203985046		0.0006156150820970652	-0.0006156150820970652					0.0	0.0	0.0	0.0	0.0	0.0016117008633874741	0.0	0.0	0.0	0.0016117008632737873			0.0		0.0							0.0	0.0		184.16226398641334					0.0		0.00030780754110074565				0.0				100.0			-426.70232029463875				0.0	0.0		0.0			1000.0			0.0003078075410485326									0.0	0.0	0.0	0.00030780754110074565	0.0	0.00030780754110074565	0.0	0.0			0.0	0.0	0.0	0.0																																																																																																																																																																																																																																0.0												0.0	0.0	0.0	0.0	0.0	0.0	0.0013316241853919076	0.0	0.0		-0.0003078075411622194		0.0	0.0		0.0	0.0	0.0	0.00028007667799556657	0.0002800766779510847	0.0032234017267001036	0.0	0.0	0.0	0.0			0.0	7.001916948777117e-05	0.0	0.0	-999.9993843849179			0.0	0.0	0.0	0.0	0.0	0.0	0.0	0.0	0.0	0.0	7.001916948777117e-05	0.00833228116904477				0.0	0.0	0.018775108592876677				-100.00099871813904	100.0	0.0		0.0			0.0						0.0				0.0	0.0	0.0	0.0											0.0006156150822014913	0.00030780754110074565						0.0	0.0	0.003585984796472985																														0.0		0.0			0.0	0.0	0.0		0.0		0.007497761684817306		0.0	0.0						0.0			0.0	0.0	30.361471102830592			0.0006156150820970652	0.0	0.0						0.0	130.34935452610722					100.0			0.0	283.16581991726787																												0.0			0.0																																																																																																																																																														0.0																																																																																																						0.00030780754110074565				0.0	1000.0			0.0	0.0	0.0						-1000.0	0.0		-1000.0											0.00030780754110074565	0.0003078075410485326	0.0	0.0	0.0		0.0				0.0		0.0	0.0											0.0		0.00021005750842871104	0.0013858259465669744					0.00030780754110074565						0.0						0.0																		0.0	0.0	0.0003329060463101996	0.0	0.0003329060463101996	0.0	0.0	0.0	0.0003329060463101996	0.0			-893.1504240747909					0.0	0.0	0.0		0.0	0.0	0.0	0.0	0.0	0.0	0.0															0.0		0.0		0.0	0.0016489648164665222							0.0					0.0	0.0							0.0028236167314616978				0.0006361854666465661		0.0	0.0	0.0	0.0				0.03497823680829612	0.0006361854666465661	0.00030780754110074565	0.00030780754110074565	0.0																		0.0		0.0	0.0	0.0	7.001916948777117e-05	0.0	0.0	0.0	0.0	0.0	0.0013316241853919076	0.0	0.0	0.0013316241853919076	0.0	0.0	0.0	0.0013316241853919076	0.0			-426.7029564801054	0.0				426.7054690056353	0.003148710996487836				0.0	0.0	0.0					0.0006361854666465661			0.0006156150820970652	0.0												-0.0009234226231104526	0.0013289375518752422					0.0006156150822014913	0.0006156150822014913				0.0	0.0			0.0		0.0	0.0		0.0						0.0	0.0								7.001916948777117e-05		7.001916948777117e-05		0.0								0.0	0.0					0.0														0.0	0.0											0.0006156150820970652				0.0006156150820970652	0.0		0.0		426.70483282016863		0.0004055149287647896			0.0	426.7054690056353		0.0		0.001385825946613295	0.001385825946613295				0.0							0.0032234017267001036			0.00322340172647273			0.0				0.0032234017267001036		0.00322340172647273						0.0032234017267001036		0.00322340172647273				0.0			0.0					0.0032234017267001036		0.00322340172647273							0.0032234017267001036	0.00322340172647273					0.0032234017267001036				0.00322340172647273	0.0	0.0	1000.0		0.0	0.0	0.0	0.0	0.0	0.0		0.0				0.0																																																																																																																																																																																																											975.1107383626495					0.0		0.0	0.0	100.0	-0.0002800766779510847		100.0								-7.001916948777117e-05																														-0.0032234017267001036				0.0																																0.0																																																																																																																																																																																																																																																																																																																																																																																																																																																																																																																																																																																																																																																																																																																																																																																														-100.0		-100.0		89.48938677316164																										0.0														-0.018775108592876677		0.0		0.0		0.0		0.0		0.0		0.0		0.0				0.0		-0.003585984796472985										0.0												-0.007497761684817306		0.0		-30.361471102830592						-100.0				0.0		0.0387681576256969	0.0				1000.0		0.0		-0.000307807541105376		0.0		0.0		0.0						-0.000307807541105376						-100.0												-78.68676553443959		-0.000307807541105376		893.1504240747909		-0.00030780754110074565																								0.0																		0.0		-0.000307807541105376				-0.0028236167314616978								-0.003148710996484283																												0.0								0.0		0.0		-100.0						-0.000307807541105376		-0.000307807541105376		0.0		-0.000923422623117176		1000.0		-100.0						-0.0006156150821965412																								0.0						-100.0												-100.0		-100.0		-0.014540032409158243		0.0		0.0		0.0		-100.0	-0.037169289019288954					0.0		0.0		0.0								0.0		0.0		0.0		0.0		0.0																0.0		1000.0	0.0		-100.0													0.0		0.0		-0.003176972981123072																																								0.0								-0.010484072866717212																0.0										-0.0003078075410485326																				-0.016693785775146353																-0.012549252623443863				-90.14290115566217		0.0		0.0														0.0		-0.004707993431679824		0.0		0.0		0.0		-0.000307807541105376		-0.000307807541105376						0.0		-0.0006156150821965412				0.0		0.0				0.0		-0.0006156150825518125				460.66846604346665								0.0		0.0				-0.0026632483707089705				0.0						0.0								-0.006830561692069637		-0.00030780754110074565								-0.007399837199955073						299.98000003472777		0.0				-0.006242836422465973		-0.00030780754110074565				0.0		-0.00030780754110074565		0.0				-0.000307807541105376												-100.0		-0.0006156150820970652																				-0.01073065385605787		-0.000307807541105376				-0.000307807541105376		-0.00030780754110074565												-100.0		-58.0968581645763		0.0		0.0										-0.0003078075410485326		-0.007243442570782577										-0.002112709517973599										-0.004304816222756358				0.0						-0.01192973746457945		-0.0022800716544679744										-0.0003078075410485326			0.0					0.0	0.0		0.0	0.0026632483707089705		0.0		0.0	0.0	0.0	0.0	0.0	0.0				387.5571644823675	0.0	-108.90267877148226	0.0																1000.0		0.00030780754110074565	0.00030780754110074565		0.0				0.0					0.0		0.00030780754110074565							0.0009234226231104526		0.0		0.0		-1000.0				0.0	0.0006156150822014913	0.0				0.0				100.0	0.0		0.0		0.0																																																																																																																																																																																																																																						0.0			0.0006156150822014913				0.0		0.007702108643684369					0.0	0.0	1000.0	0.0	0.0	0.0	0.0013316241853919076	0.0	0.0	0.0016117008633874741	0.0	0.0	0.0	0.0016117008632737873	0.029618108690109175	1000.0	-1000.0				0.0			0.0	0.0		0.0			-1000.0	-1000.0										0.0									0.0				0.011973277983414604														875.1097396445105		0.0		0.0				0.0		0.0	0.0	0.0			0.007702108643684369		1000.0	-1000.0		0.00030780754110074565	0.0		0.0013289375517615554	-999.9980483062711	1000.0																						0.0			0.0	0.0		0.0									100.0					0.0		0.0	0.0	0.0	0.0		100.0			0.0			0.0			0.0		430.31187678211467	330.33196234747925	0.0	-7.001916948777117e-05			0.0	0.0		-900.0			0.0		0.0	0.0	0.0	0.0			0.0		0.0		0.037169289019288954		0.0	0.0	0.0									0.0	-100.0			0.0	0.0	0.0	0.0		0.0	0.0	0.0	0.0	0.0			0.0	0.0	0.0	0.0	0.0		0.0	0.0		0.014540032409164957							0.0														7.001916948777117e-05											0.0			0.0	999.9977199283455	0.0016438861878214084		0.0		0.0	0.0				100.0			0.0	1000.0	0.0	0.0	0.0	0.0	0.0	0.0	0.0	0.0									0.0		0.00030780754110074565								0.0006156150822014913		0.0	0.0		496.47951864047695	0.0	0.0	0.0	0.0			0.0						0.0	0.0	0.0	0.0		0.003176972981123072					0.0	0.0	0.0		0.0			0.0													-1000.0	1000.0	0.0	0.0		0.0	0.0	0.0	0.0									0.0					0.0																		0.0	0.0		0.0		0.00028007667788187973	0.00028007667788187973	0.00322340172647273				0.0	0.010484072866717212	0.0	0.0	0.0											0.0											0.0			0.0013158067770792032			0.0	0.0			0.0	0.0	0.0				0.0					0.0		0.0	0.0		0.00322340172647273	0.0	0.0	0.0		-1000.0		999.9993843849179	0.0		0.0	0.0										0.0006156150820970652	0.0			0.0	562.7845539529931																		0.0	0.0			-562.7845539529931		0.00322340172647273		0.0	0.016693785775146353							0.0														0.0	0.0	0.0	0.0	0.0	0.0	0.0	0.0	0.0	0.0	0.0	0.0	0.0	0.0	0.0	0.0	0.0	0.0	0.0	0.0	0.0	0.0	0.0	0.0	0.0	0.0	0.0	0.0	0.0	0.0	0.0	0.0	0.0	0.0	0.0	0.0	0.0	0.0	0.0	0.0	0.0	0.0				0.0	0.0		0.012549252623438086									0.0	0.0	0.0							0.0					-0.038680820719037								90.14290115566217			0.0	0.0	90.14290115566217							0.0		0.0		0.0											0.0	0.038680820719037											0.0013858259465669744	0.0013858259465669744					0.0013858259465669744		0.0	0.0	0.0		0.0	-903.5655419785244				0.0	0.0		-0.0003078075411622194	0.004707993431679824		0.0	0.00030780754110074565		0.0								0.0006156150822014913										-1000.0	0.0		299.98000003472777	299.98000003472777		0.0			0.0					0.0		0.00030780754110074565				0.0006156150820970652	0.0				0.0	0.0	0.0003078075410485326	0.0003078075410485326						-1000.0	0.0	0.0			0.0	0.0				0.0	0.0				-0.0006156150825518125	0.0	0.0	0.0			0.0	0.0	0.00030780754150327994			0.0	0.0006156150825518125	0.0009234226236525581		1000.0					0.001951693728869941	426.7257805777267	0.03497823680829612	0.0007133224702680696	0.0006361854666465661	-426.7033619950342	1000.0	1000.0	0.0					-460.66846604346665		0.0				0.0		0.0	0.0006156150825518125	0.00030780754110074565	0.0										0.0										0.0		0.0		0.0	0.0	0.0	0.0	573.2756547939248	0.0	1000.0	0.0	0.0	0.0	0.0003078075411622194	0.0	0.0		0.0									0.0	0.0	508.97743927455565	78.6867655344396				0.0	0.0	0.0026632483707089705				-100.0006156150822			0.0			0.00322340172647273	0.0	0.0032234017267001036	0.0	0.0		0.0	0.0		0.0	-199.97938441964556	0.0	0.0					0.0		-184.16226398641334				0.0					0.0			0.0	0.00028007667799556657							0.00028007667788187973	0.0006156150820970652		0.0	7.001916948777117e-05	1000.0	0.0		0.0	0.0	0.0	0.0	0.0	0.0					384.1235557675617	384.1235557675617	384.1235557675617								0.0	7.001916948777117e-05			387.5571644823676		0.0	0.0	437.21544604700694	-0.007702108643684369	0.0	999.9880267220166	-875.1097396445105		0.0	-975.1107383626495	-0.011973277983429398		7.001916947046993e-05						0.0009987181390442856			0.0009987181390442856				0.0009987181390442856	0.0	0.0	0.0	0.0	0.0	0.0009987181390442856	0.0	0.0	0.0009987181390442856	0.0	0.0	0.0	0.0009987181390442856					0.0		0.006830561692071538			0.0						0.0		0.0	0.007399837199955073	0.0																																																						0.0	0.0		0.0006156150820970652			199.97938441964556		0.06234212833408037	0.0	299.98000003472777	299.98000003472777			0.0		0.0006156150820970652				0.0					1000.0	0.0	573.2762909793914	0.0	0.0	0.0	0.0									0.0	0.0		0.0	0.0	0.0	0.0				0.0		0.0	0.0							0.006242836422465973						999.9843272938382	0.0						0.00033290604634762187			0.00033290604634762187				0.00033290604634762187	0.0		0.0						0.00033290604634762187			0.00033290604634762187				0.00033290604634762187	299.98000003472777	-484.1628796014954		0.0006156150820970652			0.00030780754110074565				0.0	0.0		0.0	0.0	1000.0	-0.0006361854666465661	0.0	0.0	-1000.0			0.0	0.0		0.00030780754110074565	0.0	0.0		0.00030780754110074565		975.11066834348		573.2762909793914	299.98000003472777				0.00030780754110074565							0.0			0.00030780754110074565			100.0					0.0	0.0			0.0									0.0	0.0	0.0006156150820970652	100.0					0.0	0.0					0.0004055149287647896	0.0	0.0	426.7033619950342	-217.80535754296443	-217.80535754296443	0.00030780754110074565	108.90267877148226								0.0		0.0							0.0				0.0		0.01073065385605787	0.0				0.0				0.00030780754110074565	0.0	0.0				0.0																																																																																																																																																																																							0.0			0.00030780754110074565				0.00030780754110074565			0.0							-0.0026632483707089705		0.0								100.0							58.09685816457629	58.09685816457629		0.0002800766779510847	0.0002800766779510847	0.0					0.0				0.0				0.0				-1000.0	-1000.0									0.0002800766779510847		0.0002800766779510847				0.00028007667788187973			7.001916948777117e-05		7.001916948777117e-05				7.001916947046993e-05			7.001916948777117e-05		7.001916948777117e-05				7.001916948777117e-05	7.001916948777117e-05	0.0	0.0	7.001916948777117e-05	0.0	7.001916948777117e-05	0.0	0.0	0.0	7.001916948777117e-05	7.001916948777117e-05	7.001916947046993e-05	7.001916947046993e-05									0.0					0.0	0.0003078075410485326	0.0			0.0	0.0	0.0	0.007243442570785209					0.0	-108.90267877148226	-108.90267877148221								0.0	0.0	0.0003078075410485326		0.0004055149287647896			0.0			278.6544857108853		426.703767509963					1000.0								0.0	0.0	0.0		0.0021127095179699785		0.0	0.0		0.0											0.0	0.004304816222757384			7.001916948777117e-05	0.00021005750842871104		0.0002100575084114098	0.0	0.002100575084633135		7.001916947046993e-05	0.007702108643684369	0.0	7.001916948777117e-05	7.001916948777117e-05	7.001916948777117e-05	7.001916948777117e-05			7.001916948777117e-05	7.001916948777117e-05	0.0	0.0					7.001916948777117e-05		426.70848584286443								0.0		0.0	0.0				999.9817599850267	0.0						0.0		0.0	-426.7033619950342	0.0	999.9993638145334	0.0	0.0	0.0	0.0	0.0	0.0	0.0	0.0	0.0	0.0	0.0	0.0									0.0	0.01192973746457945		0.0022800716544679744		0.0				0.0		0.0	338.3826604759006	0.0					0.0	-0.0003078075410485326																		0.0387681576256969																	0.0387681576256969				0.0387681576256969		0.0	0.0			30.355720622009972							100.00099871813904	0.0		100.00099871813904		0.0	0.0006361854666465661		0.0				426.70483282016863		0.0006156150820970652			0.0			903.5655419785245	78.68676553443959	1000.0		-1000.0	0.0	0.00030780754110074565	0.0387681576256969	-7.753704308764622e-09
prausnitzii	0.0053083923507983855			88.12741494016774					0.0			1000.0	0.0	0.0	0.0	0.0			-812.6909865985042			-1000.0			0.0		0.0				0.061094273165963386									0.0			0.0							0.0						0.0	0.0	0.06109427316599491	0.06109427316573601	0.0		0.0	0.06109427316599491	0.06109427316573601	0.0		0.0	0.06109427316599491	0.06109427316573601	0.0		0.0		0.0	0.0	0.061094273165963386	0.06109427316573601	0.0	0.0	0.061094273165963386	0.06109427316573601	0.0	0.061094273165963386	0.0	0.06109427316573601		1000.0												0.0		-99.6709927334025			0.0	0.0	0.061094273165963386	0.06109427316573601	0.0	0.0	0.06109427316599491	0.06109427316573601	0.0	0.0	0.06109427316599491	0.06109427316573601	0.0	0.0	0.0	0.0	0.061094273165963386	0.06109427316573601	0.0	0.0	0.061094273165963386	0.06109427316573601	0.0	0.061094273165963386	0.0	0.06109427316573601	0.0	0.0	0.06109427316599491	0.06109427316573601	0.0	0.0	0.0	0.06109427316599491	0.06109427316573601	0.0	0.0	0.0	0.0	0.0	0.0	0.0	0.06109427316573601	0.061094273165963386	0.0	0.061094273165963386	0.06109427316573601	0.0	0.0	0.061094273165963386	0.06109427316573601	0.0	0.061094273165963386	0.0	0.06109427316573601						0.0										0.0			0.0		0.0						0.0	0.0											0.0	0.0			0.0		0.0		0.0		0.0			0.0	0.0			0.0	0.0						1000.0	0.0	0.0	0.0	0.0	0.0	0.0		1000.0	100.0	0.005833985209761185		0.0		0.0			0.0	0.0	0.0	0.19128087370893354		0.0	0.0	0.003981294263098789	0.19128087370893354		0.0		0.0	0.0	0.0	-900.0		0.0	0.0		0.0	0.0		0.0	0.0	0.0	0.0	0.0	0.030547136582997455	0.0	0.0	0.0	0.030547136582883768			0.0		0.0							0.0	0.0	0.0			-199.4670410769918			0.0		0.0077467327147932395						0.0	0.0	100.0			-700.0138857523373				0.0	0.0		0.0	0.0		222.24467409620888	999.988386697704	-1000.0	0.005833985209733328	972.8059579707368	1000.0	-1000.0	-1000.0	0.05388562468215241		0.0		0.0	0.0		0.0	0.005833985209761185	0.005833985209761185	0.0	0.0	0.0			27.10000227603463	0.0	27.10000227603463		0.0	0.0	0.0	0.0	0.0	0.0	0.0	0.0	0.0	0.0	0.0	0.0	0.0	0.0	0.0	0.0	0.0	0.0	0.0	0.0	0.0	0.0	0.0	0.0	0.0	0.0	0.0	0.0	0.0	0.0	0.0	0.0	0.0	0.0	0.0	0.0	0.0	0.0	0.0	0.0	0.0	0.0	0.0	0.0	0.0	0.0	0.0	0.0	0.0	0.0	0.0	0.0	0.0	0.0	0.0	0.0	0.0	0.0	0.0	0.0	0.0	0.0	0.0	0.0	0.0	0.0	0.0	0.0	0.0	0.0	0.0	0.0	0.0	0.0	0.0	0.0	0.0	0.0	0.0																																																																																																																																																0.0	0.0											0.0	0.0	0.0	0.0	0.0	0.0	0.025238744232085383	0.0	0.0		-0.005833985209733328		0.0		0.0	0.0	-59.54115431376192	26.97688226521359	0.005308392350912072	0.005308392350912072	0.06109427316599491	0.0			0.0			0.0	0.02397714012367909	0.0	0.0	-1000.0			0.0	0.0	0.0	0.0	0.0	0.0	0.0	0.0	0.0	0.0	0.0013270980876995964	0.20322475651232708				0.0	0.0	0.546280530680292				0.0	100.0	0.0					0.0				0.0	0.0			0.0		0.0	0.0	0.0	0.0		0.0	0.0								0.0	-0.005833985209733328	0.0		0.0	0.005833985209733328	0.0	0.0	0.0	0.0	1.7757687218547933									0.0	0.0								0.0											0.0	0.0	0.0			0.0	14.23393296036228	14.446646334718208	0.0	14.446646334718208				0.0							0.0			118.86844183781353	0.0	-118.70197103381513	0.0	0.0	0.0	0.0	0.0	0.0	0.0	0.0	0.0		0.0	-413.49253849853915					-252.91097724597432			26.97688226521358	815.0669785812998		0.0																																	0.0	0.0	0.0	0.0	0.0	0.0	0.0	0.0	0.0	0.0	0.0	0.0	0.0	0.0	0.0	0.0	0.0	0.0	0.0	0.0	0.0	0.0	0.0	0.0	0.0	0.0	0.0	0.0	0.0	0.0	0.0	0.0	0.0	0.0	0.0	0.0	0.0	0.0	0.0	0.0	0.0	0.0	0.0	0.0	0.0	0.0	0.0	0.0	0.0	0.0	0.0	0.0	0.0	0.0	0.0	0.0	0.0	0.0	0.0	0.0	0.0	0.0	0.0	0.0	0.0	0.0	0.0	0.0	0.0	0.0	0.0	0.0	0.0	0.0	0.0	0.0	0.0	0.0	0.0	0.0	0.0	0.0	0.0	0.0	0.0	0.0	0.0	0.0	0.0	0.0	0.0	0.0	0.0	0.0	0.0	0.0	0.0	0.0	0.0	0.0	0.0	0.0	0.0	0.0	0.0	0.0	0.0	0.0	0.0	0.0	0.0	0.0	0.0	0.0	0.0	0.0	0.0	0.0	0.0	0.0	0.0	0.0	0.0	0.0	0.0	0.0	0.0	0.0	0.0	0.0	0.0	0.0	0.0	0.0	0.0	0.0	0.0	0.0	0.0	0.0	0.0	0.0	0.0	0.0	0.0	0.0	0.0	0.0	0.0	0.0	500.0	0.0	-500.0																																																																																																								0.0077467327147932395				1000.0	1000.0			0.0		0.0							0.0		-1000.0							0.0				0.0077467327147932395	0.005833985209761185	0.0		0.0	0.0				0.0	0.0		0.0												0.0		0.003981294263098789	0.2637485413617205	0.0		0.0		0.0						0.0		0.0			0.0	0.0		0.0								0.0			-14.446646334718208					0.0	0.0	0.0063096860579889835	0.0	0.0063096860579889835	0.0	0.0	0.0	0.0063096860579889835				-515.3178907299139					0.0	0.0	0.0	0.0	0.0	0.0	0.0	0.0	0.0	0.0	0.0						0.0	0.0	0.0	0.0	0.0	0.0	0.0	0.0						999.8771330986957	0.0	0.0						0.0	0.0	0.0			0.0	59.54115431376192							-59.46201804130487	0.0	0.0		299.79835466731515		0.0	0.0	0.0	0.0				-298.89752740215874	-700.0138857523373	0.0077467327147932395	0.0077467327147932395	0.0																		0.0		0.0	812.6909865985042	812.6909865985042	0.023977140123644602	0.0	0.0	0.0	0.0	0.0	0.025238744232085383	0.0	0.0	0.025238744232085383	0.0	0.0	0.0	0.025238744232085383	0.0			0.0	0.0				800.0138857523373	100.0				0.0	0.0	0.0			0.0	0.0	0.013885752337273516			0.0	0.0								0.0		0.0				0.0				0.0	0.0				0.0	0.0	0.0	0.0	0.0		0.0	0.0		0.0	0.0					0.0	0.0								0.023977140123792776		0.2637485413617205		0.0								0.0	0.0			0.0		0.0	0.0		0.0	0.0	0.0					0.0		0.0		0.0	0.0											0.01549346542924468		0.0		0.0	0.0				800.0		0.01161330229609123			0.0	800.0138857523373		0.0		0.2637485413616787	0.2637485413616787			100.0	0.0			0.0				0.06109427316599491			0.06109427316573601	0.0		0.0				0.06109427316599491		0.06109427316573601	0.0					0.06109427316599491		0.06109427316573601		0.0		0.0	0.0		0.0	0.0				0.061094273165963386		0.06109427316573601		0.0					0.061094273165963386	0.06109427316573601		0.0			0.061094273165963386				0.06109427316573601	0.0		1000.0								0.0	0.0				0.0																																																																																																																																																																																																											672.1966188125912	3.6668001657893066	0.0	-1.8334000828946533	0.0	0.0	0.0		0.0	100.0	-0.0053083923507983855		88.12741494016775								-0.023977140123644002																														99.6709927334025						0.0																						0.0								0.0		3.6668001657893066					0.0		0.0		0.0		0.0		0.0		0.0						0.0		0.0		0.0		0.0		0.0		0.0		0.0		0.0						0.0		0.0					0.0		0.0		0.0		0.0		0.0		0.0		0.0		0.0		0.0		0.0		0.0		0.0						0.0		0.0										0.0	0.0		0.0																		0.0		0.0															0.0		0.0	0.0		0.0		0.0		0.0																						0.0		0.0		0.0		0.0		0.0		0.0			0.0		0.0	0.0		0.0		0.0		0.0		0.0		0.0		0.0		0.0		0.0		0.0		0.0		0.0		0.0		0.0		0.0		0.0		0.0		0.0		0.0		0.0			0.0			0.0		0.0		0.0		0.0		0.0		0.0		0.0		0.0		0.0		0.0		0.0		0.0		0.0		0.0		0.0		0.0		0.0		0.0		0.0		0.0					0.0	0.0		0.0		0.0		0.0						0.0		0.0		0.0		0.0		0.0		0.0		0.0		0.0		0.0		0.0		0.0		0.0		0.0		0.0			0.0			0.0		0.0		0.0		0.0		0.0		0.0		0.0		0.0		0.0		0.0		0.0		0.0		0.0		0.0		0.0		0.0		0.0		0.0		0.0		0.0					0.0	0.0		0.0		0.0		0.0		0.0		0.0																											0.0																							0.0		0.0		0.0		0.0					0.0					0.0		0.0		0.0		0.0		0.0		0.0						0.0		0.0		0.0		0.0		0.0		0.0		0.0		0.0		0.0		0.0			0.0		0.0	0.0		0.0		0.0		0.0		0.0		0.0						0.0		0.0		0.0		0.0		0.0		0.0										0.0		0.0			0.0		0.0									0.0		0.0		0.0		0.0		0.0		0.0						0.0		0.0			0.0		0.0					0.0		0.0		0.0		0.0						0.0		0.0		0.0		0.0		0.0		0.0		0.0		0.0							0.0		0.0					0.0		0.0										0.0		0.0		0.0		0.0		0.0		0.0						0.0		0.0		0.0		0.0			0.0			0.0		0.0		0.0		0.0		0.0		0.0						0.0		0.0		0.0		0.0						0.0		0.0		0.0		0.0		0.0		0.0						0.0		0.0		0.0		0.0		0.0		0.0		0.0		0.0		0.0		0.0		0.0		0.0																						0.0		0.0		0.0		0.0		0.0		0.0		0.0		0.0		0.0		0.0		0.0		0.0		0.0		0.0		0.0		0.0		0.0		0.0		0.0		0.0							0.0		0.0				-100.0				-100.0				0.0		0.0		0.0	0.0			-0.19128087370893354		0.0	0.0											0.0						0.0		0.0						-0.546280530680292		0.0		0.0		0.0		0.0		0.0		0.0		0.0						0.0										0.0										0.0						118.70197103381537		0.0		0.0		252.91097724597432						0.9797154736763666	0.0				1000.0		0.0		-0.0077467327147932395		0.0		0.0		0.0		0.0				0.0						-88.12741494016774														-0.0077467327147932395		515.3178907299139		-0.00774673271479287		0.0		0.0		0.0								0.0				0.0				0.0				0.0	0.0			0.0		0.0	0.0			0.0	0.0			0.0				-0.00774673271479287				52.128417709726854								-100.0						0.0		0.0																														0.0		-100.0		0.0		0.0		-0.0077467327147932395		-0.00774673271479287		0.0		-0.01750195562931367		-100.0		520.2156845395904						-100.0				0.0	0.0		0.0									0.0		0.08988596120516945		0.0						0.0		0.0		16.637614633175186								0.0		0.0		-100.0		-100.0		-33.0051368842727		0.0		0.0				0.018929058174080637	0.0					0.0		0.0		0.0								0.0		0.0		0.0		0.0		0.0												-1.8334000828946557		3.6668001657893066		-0.09625753514637836		-100.0			-82.23321798235224		0.0									0.0		0.0		0.0		26.89398192590638																																								-0.12312001082098334						0.0		-100.0														-40.170494471089015		0.0										-0.007746732714849713				0.0		-2.43146485833682		0.0		-100.0						0.0				-0.4238437244491706																-0.3195464481830186				0.0		0.0		0.0		0.0						0.0		0.0		0.044942980602584726		0.0		-59.66887700338324		0.0		0.0		0.0		-0.0077467327147932395		-0.00774673271479287		0.0				0.0		0.0				0.0						0.0		-0.015493465429699427				-100.0								0.0		0.0				-0.050477488464171216				-0.21271337435587157						0.0				-0.0002304768236029986				-0.17368640846200378		0.0								-1.19943976538012				-0.01549346542924468		0.0						-0.17108771316804905		-0.005833985209761185				0.0		-0.00774673271479287		0.0				0.0						1.8334000828946533								-1.8488935483243267								0.0		0.0		0.0								-29.048317769682058		0.0				-0.0077467327147932395		-0.0058339852097617495						-1.7757687218547933		1.7757687218547933		0.0		0.0		0.0		0.0		0.0		0.0		0.0						-0.0058339852097617495		59.34345507903995		-0.01161330229609123						0.0		-0.053552472435512755						0.0		0.0		-0.114472405233073				-82.16119302011725		14.233932960362285		182.0412048167891		-0.32692125641106673						0.0						-0.007746732714849713								0.0	0.0		0.0	7.126779880657949		0.0		0.0	0.0	0.0	0.0	0.0	0.0	0.0			391.2718151594548	0.0	-303.12626009397934	250.69023088226675					0.0		1000.0									801.2660902009983		0.0077467327147932395	0.0077467327147932395		0.0			0.0	0.0			0.0		0.0	0.0	0.007746732714849713				-0.017501955629320776			0.01750195562931367		0.0		0.0		100.0	0.0	0.0	0.0	0.0	0.0	0.0				0.0		0.0	0.0	-510.489825106243	0.0		0.0		0.0																																																																																																																																																																																																																																						141.54664861075284			100.0				-999.7730662270069	1000.0	0.0			-0.22693377299310669	0.0	0.0	0.0	0.0	0.0	0.0	0.0	7.101541136425864	0.0	0.0	0.030547136582997455	0.0	0.0	0.0	0.030547136582883768	0.5613624910984072	999.2955173169814	-1000.0					0.0		0.0	0.0		0.0			1000.0	1000.0					0.0		0.0	0.0	0.0	0.0			0.0	-1000.0					0.0	-999.7730662270069		0.0	1000.0	0.0		0.0		0.0							0.0	0.0	672.1966188125912		0.0							0.0		0.0		0.0	0.0	0.0		1000.0	-1000.0			0.0		-32.5584380633386	-999.9117942319812	1000.0					0.0												0.0	0.0				0.0	445.4500901400438					0.0	445.4500901400438	0.0					0.0	0.0	0.0	0.0				445.4500901400438		0.0	0.0	0.0	0.0	0.0	100.0			0.0			0.0		-1000.0	0.0		0.0	1000.0	0.0	-0.023977140123633944	953.9001850055306		0.0	0.0		-900.0					0.0	0.0	0.0	0.0					0.0					0.0	0.0	0.0		0.0						0.0	0.018929058174080637	1000.0	-1000.0	0.0	0.0	0.0	0.0		0.0	0.0	0.0	0.0	0.0			0.0	0.0	0.0	0.0	0.0		0.0	0.0		33.0051368842727					0.0		0.0			0.0								0.0	0.0	0.0	0.023977140123792776										0.0	0.0	0.0		0.0		0.08237178280910484		0.09625753514637836		0.0	0.0			0.0	58.2113228129615		0.0		1000.0										0.0						0.0	0.0		0.0								0.0	0.0	0.0	0.0		694.398075253434	0.0	0.0	0.0	0.0									26.97688226521358	0.0	0.0	26.97688226521358		-26.893981925906374						0.0			0.0	0.0															1000.0	-1000.0	-59.54115431376192	59.54115431376194		0.0	-26.97688226521359		0.12312001082105084									0.12312001082098334					0.0					0.0	-1000.0	0.0	0.0						0.0				26.97688226521358	26.97688226521358		0.0		0.0053083923507983855	0.0053083923507983855	0.06109427316573601		99.73208700656846		0.0	100.0		-26.97688226521359	0.0																	40.17049447108899		40.170494471089015			0.0	-0.23977140123792773		0.0	0.0						0.0	0.0	0.0		0.0		0.0			0.0		0.0					0.06109427316573601					-1000.0	1000.0	1000.0	0.0		0.0	0.0				0.0	2.43146485833682	0.0				0.015493465429699427	0.0		0.0	812.6909865985042	0.0	0.0			0.0			0.0	0.0		0.0			0.0	0.0				0.0	0.0	100.0		0.0		0.06109427316573601		0.0	0.4238437244491706																		0.0			0.0	0.0	0.0	0.0	0.0	7.076302392193778	0.0	0.0	0.0	0.0	0.0	0.0	0.0	0.0	0.0	0.0	0.0	0.0	0.0	0.0	0.0	0.0	0.0	0.0	0.0	0.0	0.0	0.0	0.0	0.0	0.0	0.0	0.0	0.0	0.0	0.0	0.0	0.0	0.0	0.0	0.0	0.0					0.0		0.3195464481830186				0.0		0.0			0.0	0.0	0.0							0.0	0.0				-0.7331312779903101								0.0	0.0	0.0	0.0	0.0	0.0	0.0					0.0	0.0		0.0		0.0		0.0		0.0		0.0					0.0	0.7331312779903101					126.42631797171802					15.120330639034819	0.2637485413617205	0.2637485413617205		0.0		0.0	0.2637485413617205		0.0	0.0	0.0019127475051163856		0.0	1000.0			0.0	0.0	0.0	0.0	-59.54698829897168	59.6688770033832		0.0	0.0		0.0	-0.0077467327147932395							0.0		0.0	0.0	0.0	0.0	0.0													0.0			0.0		0.0	0.0	0.0077467327147932395				0.0	0.0				0.0	0.0	26.982716250423312	26.982716250423312					0.0														1000.0		999.9845065345703							0.00774673271462234	0.0			0.015493465429699427	0.0	0.02132745063946061		3.7965137770337094					1000.0	1000.0	1.0747010931667091	1000.0	1000.0	-1000.0	-999.9861142476627	0.01161330229609123	327.8273583275325	0.0				100.0				0.0		0.0			0.015493465429699427	0.005833985209761185	0.0										0.0									0.0	0.0		0.0		0.0	0.0	0.0	0.0	0.0	0.0	299.79835466731515	0.0	0.0	0.0	0.0	0.0	0.0		0.0								0.0	0.0	327.8273583275325	583.8403309446477	199.4670410769918				0.0	0.0	0.0	0.050477488464171216						0.0	0.0		0.06109427316573601	0.0	0.061094273165963386	0.0	0.0		0.0	0.0		0.0			0.0	0.0		0.0		0.0		0.0			0.21271337435587157	0.0								0.0	0.005308392350912072							0.0053083923507983855	0.0	0.0	0.0	0.02397714012367909		0.0	0.0	0.0	0.0	0.0	0.0	0.0	0.0					0.0	0.0	0.0							0.0002304768236029986	0.0	0.02397714012367909	0.0	0.0	0.0	641.9620460417214	0.0	0.0	900.0	0.0	0.0	-1000.0	-671.9696850395981		0.0	-672.1966188125912	0.0		0.0013270980876995964	0.0	0.0	0.0	0.0	0.0	0.018929058174080637	0.0	0.0	0.018929058174080637	0.0	0.0	0.0	0.018929058174080637	0.0	0.0	0.0	0.0	0.0	0.018929058174080637	0.0	0.0	0.018929058174080637	0.0	0.0	0.0	0.018929058174080637					0.0		0.17368640846200378			0.0								0.0		1.1994397653801248																																																		0.0			0.0	0.0	0.0		0.01549346542924468		0.01549346542924468	198.7339097990017		0.0	0.0	0.0	0.0			0.0		0.01549346542924468		-1000.0		0.0							-882.1809127576643	0.01549346542924468	0.0	0.0	0.0		0.0							0.0	0.0		0.0	26.97688226521358	0.0	26.97688226521358				0.0		26.97688226521359	0.0									1000.0		-999.828912286832		27.203701509483196	0.0						0.006309686058004746			0.006309686058004746				0.006309686058004746	0.0		0.0						0.006309686058004746			0.006309686058004746				0.006309686058004746	0.0	900.0		0.01549346542924468			0.005833985209761185			0.0				-0.005833985209733328	0.0	0.0	-0.013885752337273516	0.0	0.0	0.0			0.0	0.0		0.0077467327147932395	0.0	0.0		0.0	0.0077467327147932395	0.0	0.0	-882.1750787724545	0.0				0.0				0.0			0.0	0.0	0.0	0.007746732714849713	0.0	0.0	0.0	0.0				0.0	0.0				0.0		0.0	0.0				0.0	0.0		0.015493465429699427		0.0	0.0	0.0		0.0		0.01161330229609123	0.0	700.0277715046745	0.0	0.0	0.0	0.0	0.0	-606.2525201879588	-606.2525201879588	0.005833985209761185	303.12626009397934			0.0				0.0			0.0		0.0			0.0		0.0				59.54115431376194	0.0	29.048317769682058	0.0			0.0	0.0		0.0	0.0	0.0	0.0	0.0				0.0																																																																																																																																																																																										0.0077467327147932395				0.005833985209761185		0.0			0.0					-7.126779880657949	0.0	0.0	0.0	0.0	0.0					0.0	-1000.0	-1000.0	1000.0	0.0			0.0		0.0	0.0053083923507983855	0.0053083923507983855	0.0			0.0		0.0				0.0				0.0		0.0	0.0	0.0	0.0			0.0	0.0	0.0				0.0053083923507983855		0.005308392350912072				0.0053083923507983855			0.0013270980876995964		0.0013270980876995964				0.0013270980876995964			0.0013270980877551643		0.0013270980877551643				0.0013270980877551643	0.0013270980877551643			0.0013270980876995964		0.0013270980876995964				0.0013270980876995964	0.0013270980876995964	0.0013270980876995964	0.0013270980876995964			0.0						0.0		0.01161330229609123				0.005833985209761185	0.0			0.0	0.0	59.54115431376194	-59.34345507904004					0.0	-303.12626009397934	-303.12626009397934								0.01161330229609123	0.0	0.005833985209761185			0.0		0.0		0.0	87.4410723824567	0.0	700.0393848069706	0.0					0.0		0.0								0.0	0.053552472435512755					0.0			0.0			0.0					0.0	0.114472405233073			0.02397714012367909	0.003981294263098789		0.003981294263098789	-0.19128087370893354	0.03981294263269319		0.023977140123633944	0.0	0.0	0.02397714012367909	0.02397714012367909	0.02397714012367909	0.02397714012367909			0.023977140123792776	0.023977140123792776	0.0	0.0	0.0		999.7730662270069		0.02397714012367909		1000.0									0.0		0.0	0.0			0.0	0.0	82.16119302011725						-14.233932960362267		0.0	0.0	0.0	0.0	0.0	0.0	0.0	0.0	0.0	0.0	0.0	0.0	0.0	999.9322286229806	0.0		-182.0412048167891			-0.15916239599539495		0.0		0.0	0.32692125641106673					0.0					0.0	39.94356069809589					0.0	0.0	-0.007746732714849713	0.0														0.0	0.0	0.0															0.0			0.9797154736763666			0.9797154736763666	0.9797154736763666		1.8360458806872444	800.5329589230082		0.0	0.0							0.0	0.0				800.5329589230082	0.013885752337273516						800.0		0.0		0.0	0.0	0.0	0.0	-940.4588456862381		1000.0		0.0		0.0077467327147932395	0.9797154736763666	-1.4695717709400924e-07		-0.005833985209761194	0.0	-0.011667970419466656	-0.005833985209733328	-0.005833985209733328		-0.005833985209733328
producta												0.0							0.0		100.0	0.0								0.0	0.0035146713100857596																				0.0							0.0035146713100857596	0.0035146713103131333				0.0035146713100857596	0.0035146713103131333				0.0035146713100857596	0.0035146713103131333							0.0035146713100857596	0.0035146713103131333			0.0035146713100857596	0.0035146713103131333		0.0035146713100857596		0.0035146713103131333	0.0													0.0					0.0	0.0	0.0035146713100857596	0.0035146713103131333	0.0	0.0	0.0035146713100857596	0.0035146713103131333	0.0	0.0	0.0035146713100857596	0.0035146713103131333	0.0	0.0	0.0	0.0	0.0035146713100857596	0.0035146713103131333	0.0	0.0	0.0035146713100857596	0.0035146713103131333	0.0	0.0035146713100857596	0.0	0.0035146713103131333	0.0	0.0	0.0035146713100857596	0.0035146713103131333	0.0		0.0	0.0035146713100857596	0.0035146713103131333	0.0		0.0		0.0		0.0	0.0035146713103131333	0.0035146713100857596	0.0	0.0035146713100857596	0.0035146713103131333	0.0	0.0	0.0035146713100857596	0.0035146713103131333	0.0	0.0035146713100857596	0.0	0.0035146713103131333																0.0			0.0		0.0					0.0																		0.0	0.0		0.0									0.0	0.0	0.0					0.0	0.0	0.0	0.0	0.0	0.0	0.0		200.0	100.0	0.00033562131731502157		0.04217605572239336								0.0				0.00022903850071998022			0.0		0.008510887734021593	0.0	0.0	-446.7574555467693		0.0	0.0					0.0	0.0	0.0	0.0	0.0	0.0017573356550988394	0.0	0.0	0.0	0.0017573356551530315	0.0				0.0							0.0	0.0		0.0					-0.008510887734021593		0.00033562131731502157						0.0	0.0	-446.7574555467693		0.0			0.001006863951829473				0.001006863951829473		0.0		665.0547651294198			0.000335621317276491											0.0	0.00033562131731502157	0.0	0.00033562131731502157			0.001342485269219651			0.004084851757625074	0.0	0.004084851757582442	0.0																																																																																																																																																																																																																															0.0												0.0	0.0	0.0	0.0	0.0	0.0	0.0017573356550988394	0.0	-0.008510887734021593				0.001342485269219651	0.0		0.0	0.0	0.0	0.0003053846676266403	0.0003053846676266403	0.0035146713100857596	0.0			0.0			0.001006863951829473	7.63461668832148e-05	0.0	0.0	-1000.0		99.97952835509977	0.0	0.0	0.0	0.0	0.0	0.0	0.0	0.0	0.0	0.0	7.634616690666007e-05	0.009085193860157596				0.0	0.0	100.0				0.0	100.0	0.0		0.0			0.0								0.0		0.0	0.0	0.0	0.0		0.0	0.0								0.0006712426346300431	0.00033562131731502157						0.0	0.0								0.0023036159185358916	0.0	0.0023036159185358916	0.0													0.0							0.0	0.0	0.0			0.0		0.0		0.0		0.0				0.0					0.0		0.0	0.0	0.0	0.0062700996255950665				0.0	0.0	0.0		0.0	0.0		1000.0	-900.0103549513832					100.0			0.0	0.0		0.0																																																																																																																																																																																							0.0	0.0	0.0																																																																																																								0.00033562131731502157						0.0		0.04217605572239336		0.0		0.0				0.0	0.0														0.00033562131731502157				0.0	0.0				0.0		0.0	0.0													0.00022903850071998022	0.004196021008865579	0.0				0.00033562131731502157					0.0			0.0				0.003646101187655404		0.00033562131731502157		0.0					0.00033562131731502157	0.0						0.0		0.0	0.0	0.00036298774682563817	0.0	0.00036298774682563817	0.0	0.0	0.0	0.0003629877468815978	0.0		0.0	100.0	-0.000335621317276491	0.0		0.0	0.0	0.0	0.0	0.0			0.0		0.0	0.0							0.0													0.0011042950357445305	0.0							0.0		0.0			0.0	0.0							0.00307876136975035				0.0		0.0	0.0	0.0	0.0				0.04084630257284516	0.0005190068307001638		0.00033562131731502157	0.0		0.0	0.0			0.0												0.0		99.99992365383312	0.0	0.0		0.0	0.0	0.0	0.0	0.0	0.001451950987472199	0.0	0.0	0.001451950987472199	0.0	0.0	0.0	0.0014519509875263912				-0.0005190068307001638		0.0	0.0		0.0				0.0	0.0	0.003646101187655404	0.0			0.0	0.0	0.0			0.0	0.0	0.0											0.0	0.0016238556199823506	0.001006863951829473				0.0006712426346300431	0.0006712426346300431		0.001006863951829473		0.0	0.0	0.0	0.0	0.0		0.0	0.0						0.001006863951829473		0.003646101187655404	0.003646101187655404			0.0	0.0				0.00041196748419823636		0.0	-881.7400921048032	0.00033562131731502157														0.0					0.0		0.0				0.0			0.0013424852692215559												0.0006712426339845479				0.0	0.0		0.0		0.0		0.0006169916681528775				0.0		0.0		0.004196021008851858	0.004196021008865579		0.0	100.0	0.0								0.0035146713100857596		0.0035146713103131333							0.0035146713100857596		0.0035146713103131333							0.0035146713100857596		0.0035146713103131333												0.0035146713100857596		0.0035146713103131333						0.0035146713100857596		0.0035146713103131333				0.0035146713100857596			0.0035146713103131333				0.0									0.0				0.0																																																																																																																																																																																																											334.99021542312175					0.0		0.0	0.0	100.0											-100.0		0.0																																																																0.0																																																																																																																																																																																																																																																																																																																																																																																																																																																																																																																																																																																																																																																																																																																																																																																														446.7574555467693				-100.0												0.0																												-100.0		0.0		0.0		0.0		0.0		0.0		0.0		0.0																0.0								0.0		0.0		-0.008175266416699856		0.0		-0.0062700996255950665						-100.0						0.04227128447107845	0.0						0.0		-0.0003356213173191236						0.0		0.0				-0.00033562131731502157				0.0										0.0				-0.0003356213173191236		-0.000335621317276491		-100.0		-0.000335621317276491																						0.0																						-0.00033562131731502157				-0.0030787613697498273														0.0																						0.0								0.0		0.0		-100.0						-0.0006712426346240363		-0.00033562131731502157		0.0				-100.0		0.0						-100.0				0.0												0.0				0.0						0.001006863951829473				0.0												99.96407141185557		-55.98898510642668		-58.70038788616159		0.0		0.0		0.0			-0.05250662079913582					0.0		0.0		0.0								0.0		0.0		0.0		0.0		0.0																		808.3288014843638	-100.0		-100.0													0.0		0.0		-58.689179748080846																																								-0.004084851757582442								-0.014946094769599506																0.0										-0.000335621317276491										-100.0		-100.0						0.0		-0.018202251812638792																99.98624043904984				-17.718214862633044		0.0		0.0		0.0						0.0		0.0						-0.005133412104896706		0.0						-0.000335621317276491		-0.0003356213173191236		0.0				0.0		-0.0006712426346300431				0.0						0.0		-0.000671242633870861				376.018234182893										0.0				-0.0035146713101994465				0.008175266416706573		0.0				0.0								-0.007447777610991579		-0.00033562131731502157								0.0				-0.0006712426339845479								14.66914130486498		0.0																-2.108283844574075								-100.0		-0.0006712426346240363										0.0		0.0								-100.0						-0.00033562131731502157		-0.00033562131731502157										-10.608074406440267		746.8187268732358		0.0		0.0		0.0										-0.00033562131731502157		-0.007897966790576298								0.0												-0.004693803427699095				-0.0034334005337086637						-0.013007719657437633		-0.00331830005802658				0.0						-0.000335621317276491								0.0	0.0		0.0	0.0035146713101976788		0.0		0.0	0.0	0.0	0.0	0.0	0.0				150.82702681891976	0.0	0.0	0.0	0.0		0.0	0.0					-100.00100686395183									0.0006712426346300431	0.00033562131731502157		0.0			0.0								0.00033562131731502157		0.0	0.0								58.685715700860975		100.0		0.0	0.0	0.0	0.0006712426346300431	1000.0				0.00033562131731502157		0.0	0.0						0.0																																																																																																																																																																																																																																						353.1853579785216			100.0						0.008398078360693409				0.0	0.0026849705385201725	0.0	1000.0	0.0	0.0	0.0	0.0	0.0	0.0	0.0017573356550988394	0.0	0.0	0.0	0.0017573356551530315	0.032294428601744585	1000.0	-999.987237741249							14.675948249803355	14.675948249803355	35.43642972526609	0.0		-35.436429725266066	1000.0	1000.0													23.324432657453748	-17.71821486263309					0.0	0.013055194534899783		0.0				0.0									0.0		334.99021542312175		0.0				0.0			-0.001006863951829473						0.008398078360642103					0.00033562131731502157	0.00033562131731502157		-58.68308498128905	-999.9963460786247	1000.0																							0.0						0.0						12.716358251014185		0.0	0.0				0.0		0.0	0.0	0.0	0.0		-99.96407141185557		0.0	14.675948249803355				0.0	-1000.0	-58.685715700860975		0.0	99.98816350350319	0.0	-7.63461668832148e-05			0.0026849705385201725	0.0026849705385201725		55.98898510642668			0.0		0.0	0.0	0.0	0.0				0.0	0.0	0.05250662079913582			0.0				0.0							0.0				0.0	0.0	0.0	0.0		0.0010889632405906013	0.0	0.0	0.0	0.0			0.0	0.0	0.0	0.0	0.0		0.0	0.0		58.70038788616159							0.00331830005802658	0.0			0.0							0.0	0.0	0.0	0.00041196748419823636										0.001006863951829473				0.0	0.0	0.0				0.0	0.0			0.04217605572239336	100.0			-100.0	0.0	0.0	0.0	0.0	0.0	0.0	0.0	0.0	0.0		0.00033562131731502157							0.0		0.00033562131731502157								0.0010068639519450646	0.0	0.0		0.0	12.716358251014146	0.0	0.00033562131731502157	17.718214862633044	0.0			0.0			58.68571570086101				0.0	0.0	0.0		58.689179748080846					0.0	0.00033562131731502157		0.0		0.0		0.0						0.0					0.0		-1000.0	1000.0				0.0	0.0	0.0	0.004084851757582442					950.0	-1000.0			0.004084851757625074					0.0								0.0										0.0	0.0	0.0023036159185358916	0.0		0.0003053846676266403	0.0003053846676266403	0.0035146713103131333		0.0035146713100857596		0.0	0.014946094769599506	0.0	0.0	0.0											0.0	0.0										0.0	881.7405040722874		881.7442881258121	0.0						0.0	0.0	0.0				0.0			0.0		0.0					0.0035146713103131333			58.68571570086101		-1000.0		1000.0	0.0		0.0											1000.0	999.9993287573654			0.0		0.0			0.0												0.0			0.0	100.0	0.0	100.0		0.0035146713103131333		0.0	0.018202251812634053							0.0														0.0	0.0	0.0	0.0	0.0	0.0	0.0	0.0	0.0	0.0	0.0	0.0	0.0	0.0	0.0	0.0	0.0	0.0	0.0	0.0	0.0	0.0	0.0	0.0	0.0	0.0	0.0	0.0	0.0	0.0	0.0	0.0	0.0	0.0	0.0	0.0	0.0	0.0	0.0	0.0	0.0	0.0				0.0	0.0				99.98624043904984						0.0	0.0	0.0				100.0				0.0	0.0												0.0	0.0	0.0	0.0	0.0	17.718214862633044	0.0						0.0		0.0		0.0		0.0	0.0	0.0		0.0						0.04217605572239336					-99.98998066993413					453.17533864845575	0.004196021008865579	0.004196021008865579		0.0			0.004196021008865579		0.0	0.0	0.0016781065865751079			603.1896209699268		0.0	0.0013424852692215559			0.0			0.005133412104896706		0.0		0.0	-0.000335621317276491							0.0006712426346300431		0.0	0.0	0.0	0.0	0.0				17.71821486263309	0.0				0.0		0.0					0.0		0.0	0.00033562131731502157						0.0				0.0	0.0	0.000335621317276491	-58.6853800795437		-396.80870092348675																			-0.000671242633870861	0.0	297.2106323011266	449.6070877081573	0.0	0.0	0.0	0.00033562131648068316	0.0			0.000671242633870861	0.0	0.0010068639511858826		-14.66914130486498					0.011172173666636809	0.024886673434294994	0.04084630257285888	0.0006169916681528775	0.0	-0.0011359984988530414	0.0005190068307001638	1000.0	0.0					-376.018234182893								0.0	0.000671242633870861	0.00033562131731502157	0.0																				0.0	0.0			0.0	0.0	0.0	0.0	0.0	0.0	0.0	0.0	0.0	0.0	0.0	0.0	0.0		0.0			0.0	0.0					0.0		0.0	0.00033562131731502157				0.0	0.0	0.0	0.0035146713101976788						0.0	0.00033562131731502157		0.0035146713103131333	0.0	0.0035146713100857596	0.00033562131731502157			0.00033562131731502157	0.0		0.00033562131731502157	0.0			0.00033562131731502157		0.00033562131731502157	0.0	0.00033562131731502157		0.008510887734021593				0.0								-14.675948249803355	0.0003053846676266403					0.0		0.0003053846676266403		0.0003053846676266403	0.0	7.63461668832148e-05		0.0		0.0	0.0	0.0		0.0	0.0							0.0									7.63461668832148e-05			150.82702681891942		0.0	0.0	0.0	-0.008398078360642103	0.0	-928.5358345608009	-334.99021542312175	0.0	0.0	-334.99021542312175	36.02773571393303	17.718214862633044	7.634616690666007e-05						0.0010889632405906013			0.0010889632405906013				0.0010889632406447935	0.0	0.0	0.0	0.0	0.0	0.0010889632405906013	0.0	0.0	0.0010889632405906013	0.0	0.0	0.0	0.0010889632406447935					0.0		0.007447777610991579			0.0								0.0		0.0																																																0.00033562131731502157		0.0			0.0	0.0	0.0		0.0006712426339845479	0.0006712426339845479		-246.80769405953504		665.1272648376917		0.0				0.0013424852692600863		0.0006712426339845479		-1000.0		665.0171531254202							-0.0034334005337086637	0.0006712426339845479	0.0	0.0	0.0									0.00033562131731502157	0.0	0.0023036159185358916	0.0	0.0	0.0	0.0				0.0		0.0	0.0											-14.66914130486498		0.012056116954568097	0.003646101187655404	0.0	0.0	0.0	0.0	0.0	0.0003629877468815978	0.0	0.0	0.0003629877468815978	0.0	0.0	0.0	0.0003629877468815978	0.0		0.0	0.0	0.0	0.0	0.0	0.0	0.0003629877468815978	0.0	0.0	0.0003629877468815978	0.0	0.0	0.0	0.0003629877468815978	0.0	446.7574555467693		0.0006712426339845479			0.0							0.0	0.0	0.0	0.0	0.0	0.0	0.0												0.0		-0.0034334005337086637							0.0		0.0		2.108283844574075	12.716358251014299	0.0		0.00033562131731502157			100.0	0.0		0.0		0.0													0.0013424852692215559	0.0	0.0006712426346300431	100.0	0.0	0.0	0.0		0.0		0.0	0.0	0.0	0.0	0.000616991668139861	0.0005190068307359013	0.0	0.0011359984988530414	66.65490120706681	66.65523682838413	0.00033562131731502157		0.0					0.0	0.0	0.0	0.0	0.0		0.0					0.0				0.0	0.0	100.0	0.0017573356550988394						0.00033562131731502157	0.00033562131731502157		0.003646101187655404	0.003646101187655404				0.0																																																																																																																																																																																										0.00033562131731502157				0.00033562131731502157		0.0	0.0							-0.0017573356550988394		10.60807440644021	10.60807440644027							-746.8187268732358	253.18194436939882	253.18194436939882	0.0				0.0		0.0	0.0003053846676266403	0.0003053846676266403	0.0					0.0	33.32927365412735			0.0				0.0				-1000.0	-1000.0			0.0	0.0	0.0				0.0003053846676266403		0.0003053846676266403				0.0003053846676266403			7.634616690666007e-05		7.63461668832148e-05				7.63461668832148e-05	0.0	0.0	7.63461668832148e-05	0.0	7.63461668832148e-05	0.0	0.0	0.0	7.63461668832148e-05	7.63461668832148e-05			7.63461668832148e-05		7.634616690666007e-05				7.63461668832148e-05	7.634616690666007e-05	7.634616690666007e-05	7.634616690666007e-05									0.0						0.00033562131731502157	0.0		0.0	0.0	0.0	0.0	0.007897966790576298					0.0	33.32927365412729	33.32562755293952										0.00033562131731502157		0.0006169916681528775				0.0	0.0	150.83978907767073	0.0	0.0022719969977060828					0.0			0.0					0.0023036159185358916	0.0	0.0				0.0	0.0													0.0	0.004693803427699095			7.63461668832148e-05	0.00022903850071998022		0.00022903850071998022	0.0	0.002290385006496444		7.63461668832148e-05	0.008398078360693409	0.0	7.63461668832148e-05	7.63461668832148e-05	7.63461668832148e-05	7.63461668832148e-05			7.63461668832148e-05	7.63461668832148e-05	-23.324432657453713	0.0	0.0		23.31137746291885		7.63461668832148e-05		0.006029170207852985								0.0	0.00033562131731502157		0.00033562131731502157					0.0034334005337086637		58.68571570086101				0.0			-0.0011359984988530414	0.0						0.003433400533750887	0.0						0.0							0.0		0.0	0.013007719657440261		0.00331830005802658		0.00331830005802658		0.0				0.0		0.0			0.0	0.0	0.0	-0.000335621317276491											0.04227128447107845																								0.04227128447107845				0.04227128447107845	0.0	158.67053010122092	0.0		0.0	0.0							0.0	0.0		0.0		0.0			0.0				0.0				0.0		0.0	0.0	-1000.0		0.0			0.008175266416706573	0.000335621317276491	0.04227128447107845	-8.454184555054586e-09
scindens				-100.0								-1000.0							0.0			1000.0									0.0																									0.0	0.0	0.0	0.0	0.0		0.0	0.0	0.0	0.0		0.0	0.0	0.0	0.0		0.0		0.0	0.0	0.0	0.0	0.0	0.0	0.0	0.0	0.0	0.0	0.0	0.0														0.0					0.0	0.0	0.0	0.0	0.0	0.0	0.0	0.0	0.0	0.0	0.0	0.0	0.0	0.0	0.0	0.0	0.0	0.0	0.0	0.0	0.0	0.0	0.0	0.0	0.0	0.0	0.0	0.0	0.0	0.0	0.0		0.0	0.0	0.0	0.0		0.0		0.0		0.0	0.0	0.0	0.0	0.0	0.0	0.0	0.0	0.0	0.0	0.0	0.0	0.0	0.0															0.0	0.0					0.0	0.0					0.0									0.0					-800.0	1000.0					0.0		0.0																						-900.0	-1000.0	0.0		0.0																	0.009231383737869692	0.0	0.0	200.0		0.0	0.0				100.0	100.0	0.0	0.0	0.0	0.0	0.0	0.0	0.0	0.0	0.0													0.0	0.0	0.0					-0.009231383737869692		0.0008223927924879164								100.0		0.0		0.0			0.0	0.0		0.0	0.0		55.42401431485496	-1000.0	-1000.0	0.0	999.9863540623488	999.9909501883023	-1000.0	999.9995953666465	-1000.0						0.0	0.0	0.0	0.0		0.0	0.0			0.006697433178942447	55.332591860247135	0.00669743317899929																																																																																																																																																																																																																																100.0													0.0	0.0	0.0	0.0	0.0	0.0	0.0	-0.009231383737869692				0.0			0.0	0.0	55.332591860247135			0.0	0.0			55.332591860247156			0.0	0.0006731841920530082	0.0	0.0	-1000.0		56.550308128819495	0.0	0.0	0.0	0.0	0.0	0.0	0.0	0.0	0.0	0.0		0.0013463683841337115				0.0	0.0	56.56509891904801		0.0		0.0	100.0	0.0									0.0	0.0					0.0	0.0	0.0	0.0		100.0	100.0										0.0		0.0			0.0	0.0											0.0	0.0							0.0														0.0			0.0		0.00923138373788998		0.009231383737869692											0.0					0.0070801185325990446				0.0	0.0	0.0		0.0	0.0	0.0	0.0	-55.34383413893045					0.01176665676621269			0.0	141.6052079802389		0.0	0.0	0.0	0.0	-1000.0	1000.0	1000.0	1000.0	-1000.0	-1000.0	0.0	0.0	0.0	0.0	0.0	0.0	0.0	0.0	0.0	0.0	0.0	0.0	0.0	0.0	0.0	0.0						0.0	0.0	0.0	0.0	0.0	0.0	0.0	0.0	0.0	0.0	0.0	0.0	0.0	0.0	0.0	0.0	0.0	0.0	0.0	0.0	0.0	0.0	0.0	0.0	0.0	0.0	0.0	0.0	0.0	0.0	0.0	0.0	0.0	0.0	0.0	0.0	0.0	0.0	0.0	0.0	0.0	0.0	0.0	0.0	0.0	0.0	0.0	0.0	0.0	0.0	0.0	0.0	0.0	0.0	0.0	0.0	0.0	0.0	0.0	0.0	0.0	0.0	0.0	0.0	0.0	0.0	0.0	0.0	0.0	0.0	0.0	0.0	0.0	0.0	0.0	0.0	0.0	0.0	0.0	0.0	0.0	0.0	0.0	0.0	0.0	0.0	0.0	0.0	0.0	0.0	0.0	0.0	0.0	0.0	0.0	0.0	0.0	0.0	0.0	0.0	0.0	0.0	0.0	0.0	0.0	0.0	0.0	0.0	0.0	0.0	0.0	0.0	0.0	0.0	0.0	0.0	0.0	0.0	0.0	0.0	0.0	0.0	0.0	0.0	0.0	0.0	0.0	0.0	0.0	0.0	0.0	0.0	0.0	0.0	0.0	0.0	0.0	0.0	0.0	0.0	0.0	0.0	0.0	0.0	0.0	0.0	0.0	0.0	0.0	0.0	0.0	0.0																																																																																																				-800.0	0.0	0.0	800.0	0.0	0.0	0.0	0.0008223927924879164								0.0		0.0		0.0					0.0									0.0008223927924879164					0.0				0.0	0.0			0.0	0.009231383737869692		0.0										-100.0					0.007405026112583091					0.0								0.0			0.0	0.0																		0.0	0.0	0.0	0.0	0.0	0.0	0.0	0.0	0.0				100.0					0.0	0.0	0.0	0.0			0.0	0.0	0.0	0.0																				0.0016576816765336844	0.0							0.0	0.0	0.0			0.0	0.0							0.0043633556067561585				0.0		0.0	0.0	0.0	0.0				0.00904981169766872	0.0004046333534688529	0.0008223927924879164	0.0008223927924879164	0.0						0.0			0.0	0.0	0.0	0.0	0.0	0.0	0.0			0.0		0.0	0.0	0.0	0.0006731841920530082	0.0	0.0	0.0	0.0	0.0	0.0	0.0	0.0	0.0	0.0	0.0	0.0	0.0			0.0	-0.0004046333534688529					0.0				0.0	0.0	0.0	0.0					0.0			0.0	0.0	0.0							0.0		0.0		0.0	0.0004046333534688529	0.0							0.0		0.0	0.0	0.0	0.0	0.0		0.0	0.0						0.0		0.0	0.0								0.0006731841920530082		0.0	0.007405026112583091			0.0	0.0				0.0							0.0		0.0											0.0	0.0							0.0					0.0016447855850856286				0.0	0.0		0.0		0.0		0.0004046333534688529				0.0		0.0		0.007405026112564883	0.007405026112564883				0.0																																																																						0.0				0.0																																																																																																																																																																																																											766.5496278730895								0.0	100.0			-100.0								-0.0006731841920530082		0.0																																								0.0												-100.0		200.0		100.0				0.0		0.0		0.0						0.0	0.0		0.0		0.0		0.0		0.0		0.0		0.0		0.0		0.0		0.0		0.0		0.0		0.0		0.0		0.0		0.0		0.0		0.0		0.0		0.0			0.0		0.0		0.0		0.0		0.0		0.0		0.0		0.0		0.0		0.0		0.0		0.0		0.0		0.0		0.0		0.0		0.0		0.0		0.0		0.0		0.0		0.0	0.0		0.0		0.0		0.0		0.0		0.0		0.0		0.0		0.0		0.0		0.0		0.0		0.0		0.0		0.0		0.0		0.0		0.0			0.0		0.0	0.0		0.0		0.0		0.0		0.0		0.0		0.0		0.0		0.0		0.0		0.0		0.0		0.0		0.0		0.0		0.0		0.0		0.0		0.0		0.0			0.0		0.0	0.0		0.0		0.0		0.0		0.0		0.0		0.0		0.0		0.0		0.0		0.0		0.0		0.0		0.0		0.0		0.0		0.0		0.0		0.0		0.0			0.0		0.0	0.0		0.0		0.0		0.0		0.0		0.0		0.0		0.0		0.0		0.0		0.0		0.0		0.0		0.0		0.0		0.0		0.0		0.0		0.0		0.0			0.0		0.0	0.0		0.0		0.0		0.0		0.0		0.0		0.0		0.0		0.0		0.0		0.0		0.0		0.0		0.0		0.0		0.0		0.0		0.0		0.0		0.0			0.0		0.0	0.0		0.0		0.0		0.0		0.0		0.0		0.0		0.0		0.0		0.0		0.0		0.0		0.0		0.0		0.0		0.0		0.0		0.0		0.0		0.0			0.0		0.0	0.0		0.0		0.0		0.0		0.0		0.0		0.0		0.0		0.0		0.0		0.0		0.0		0.0		0.0		0.0		0.0		0.0		0.0			0.0		0.0	0.0		0.0		0.0		0.0		0.0		0.0		0.0		0.0						0.0		0.0		0.0		0.0			0.0		0.0	0.0		0.0		0.0		0.0		0.0		0.0		0.0		0.0		0.0		0.0		0.0		0.0		0.0		0.0		0.0		0.0		0.0		0.0		0.0		0.0			0.0		0.0	0.0		0.0		0.0		0.0		0.0		0.0		0.0		0.0		0.0		0.0		0.0		0.0		0.0		0.0		0.0		0.0		0.0		0.0		0.0		0.0			0.0		0.0	0.0		0.0		0.0		0.0		0.0		0.0		0.0		0.0		0.0		0.0		0.0		0.0		0.0		0.0			0.0		0.0	0.0		0.0		0.0		0.0		0.0		0.0		0.0		0.0		0.0		0.0		0.0		0.0		0.0		0.0		0.0		0.0		0.0		0.0			0.0		0.0	0.0		0.0		0.0		0.0		0.0		0.0		0.0		0.0		0.0		0.0		0.0		0.0		0.0		0.0		0.0		0.0		0.0		0.0		0.0		0.0			0.0		0.0	0.0		0.0		0.0		0.0		0.0		0.0		0.0		0.0		0.0		0.0		0.0		0.0		0.0		0.0		0.0		0.0		0.0		0.0		0.0		0.0			0.0		0.0	0.0		0.0		0.0		0.0		0.0		0.0		0.0		0.0		0.0		0.0		0.0		0.0		0.0		0.0		0.0		0.0		0.0		0.0		0.0		0.0			0.0		0.0	0.0		0.0		0.0		0.0		0.0		0.0		0.0		0.0		0.0		0.0		0.0		0.0		0.0		0.0		0.0		0.0		0.0		0.0		0.0		0.0			0.0				0.0		0.0				-100.0				1000.0				0.0										-100.0	0.0					0.0												0.0		0.0						-56.56509891904801		0.0		0.0		0.0		0.0		0.0		0.0		0.0		0.0														0.0																-0.0070801185325990446						-0.01176665676621269						0.04107035519815803	0.0						0.0		-0.0008223927924859709						0.0						0.0						-100.0														-0.0008223927925428143		-100.0		-0.0008223927924859709		0.0		0.0		0.0								0.0																														-0.0008223927924879164				-0.0043633556067561585						0.0																														0.0		0.0		0.0						0.0		-100.0		0.0		0.0		-0.0008223927924859709		-0.0008223927924859709						466.2678181521228		-100.0				0.0		55.348520677164025				0.0			0.0																							-100.0												-100.0		72.32248784211947		0.19002872218516131		0.0		0.0		0.0								0.0		0.0		0.0								0.0		0.0		0.0		0.0		0.0																		-100.0			354.2583483473694													0.0		0.0		-0.003911622769777523																																								55.32279919260486								-0.012908412638807931																0.0										-0.0008223927924879164																		0.0		-0.016585441539632484																-0.015451078329078882				0.0		0.0		0.0		0.0												0.0		-0.006239983346676942		0.0		0.0		0.0		-0.0008223927924879164		-0.0008223927924859709						0.0						0.0						0.0		-0.0016447855853130022				234.92060113712546				0.0				0.0		0.0														0.0								-0.008409976633970473										-0.048625222398570145				-0.0016447855850856286								27.63500388847619		0.0						-0.0008223927924859709				401.48020550055116														-100.0		-0.0016447855850856286				0.0		0.0		0.0												-100.0						-0.0008223927925428143		0.0												0.0				0.0		0.0												-100.0				0.0						-0.0026012320167865255										-0.005300129338365878				-0.004257903362486104		0.0				-0.01468799112956276						0.0						-0.0008223927924859709								0.0	0.0		0.0	0.0		0.0		0.0	0.0	0.0	0.0	0.0	0.0				366.61446567569936	0.0	0.0	0.0	0.0						0.0											0.0008223927924879164	0.0008223927924879164													0.0008223927924879164			0.0								0.0		-466.2678181521228		0.0	0.0			0.0				0.0		100.0	100.0				0.0		0.0	0.0	0.0	0.0	0.0	0.0	0.0	0.0	0.0	0.0	0.0	0.0	0.0	0.0	0.0	0.0	0.0	0.0	0.0	0.0	0.0	0.0	0.0	0.0	0.0	0.0	0.0	0.0	0.0	0.0	0.0	0.0	0.0	0.0	0.0	0.0	0.0	0.0	0.0	0.0	0.0	0.0	0.0	0.0	0.0	0.0	0.0	0.0	0.0	0.0	0.0	0.0	0.0	0.0	0.0	0.0	0.0	0.0	0.0	0.0	0.0	0.0	0.0	0.0	0.0	0.0	0.0	0.0	0.0	0.0	0.0	0.0	0.0	0.0	0.0	0.0	0.0	0.0	0.0	0.0	0.0	0.0	0.0	0.0	0.0	0.0	0.0	0.0	0.0	0.0	0.0	0.0	0.0	0.0	0.0	0.0	0.0	0.0	0.0	0.0	0.0	0.0	0.0	0.0	0.0	0.0	0.0	0.0	0.0	0.0	0.0	0.0	0.0	0.0	0.0	0.0	0.0	0.0	0.0	0.0	0.0	0.0	0.0	0.0	0.0	0.0	0.0	0.0	0.0	0.0	0.0	0.0	0.0	0.0	0.0	0.0	0.0	0.0	0.0	0.0	0.0	0.0	0.0	0.0	0.0	0.0	0.0	0.0	0.0	0.0	0.0	0.0	0.0	0.0	0.0	0.0	0.0	0.0	0.0	0.0	0.0	0.0	0.0	0.0	0.0	0.0	0.0	0.0	0.0	0.0	0.0	0.0	0.0	0.0	0.0	0.0	0.0	0.0	0.0	0.0	0.0	0.0	0.0	0.0	0.0	0.0	0.0	0.0	0.0	0.0	0.0	0.0	0.0	0.0	0.0	0.0	0.0	0.0	0.0	0.0	0.0	0.0	0.0	0.0	0.0	0.0	0.0	0.0	0.0	0.0	0.0	0.0	0.0	0.0	0.0	0.0	0.0	0.0	0.0	0.0	0.0	0.0	0.0	0.0	0.0	0.0	0.0				0.0			-55.348520677164025						0.02154189414557095				0.0	0.0	0.0	0.0	0.0	0.0	0.0	0.0	0.0	0.0	0.0	0.0	0.0	0.0	0.0		1000.0	-1000.0							27.642690205451526	27.642690205451526		99.97845810585443			-900.0201955257617	-900.0201955257617							0.0	0.0					0.0	0.0						1000.0			-999.9798044742384			0.0											766.5496278730895		55.332591860247156								10.675934387025748	10.675934387025748	10.675934387025748			0.0						0.0		99.98965396682203	-999.9969047655368	1000.0																							357.8789542643867						357.8789542643867								100.0					357.8789542643868		0.0	0.0	0.0	0.0		100.0		0.0	27.642690205451526				0.0	-66.0430345536131				10.68996903094471	55.332591860247156	-0.0006731841920100123	0.0		0.0	0.0		-1000.0					0.0	0.0	0.0	0.0	-99.99108157236867	0.0		0.0																0.0				0.0	0.0	0.0	0.0		0.0	0.0	0.0	0.0	0.0				0.0	0.0	0.0	0.0	133.7626421696541	0.0	0.0	0.0		-0.19002872218516131						0.0030952344632169115	0.0		0.0	0.0							0.0	0.0	0.0	0.0006731841920530082										0.0				0.0	0.0	0.0								55.341823243985026	-354.2583483473694																					0.0											0.0	100.0		0.0	0.0	0.0	0.0	0.0	0.0									0.0	0.0	0.0	0.0		0.0039116227697829666					0.0	0.0				0.0								0.0							-1000.0	1000.0		0.0		0.0	0.0	0.0	0.0							0.0		-55.32279919260486		0.0	0.0		0.0					0.0													0.0	0.0		0.0	0.0			0.0	0.0	0.0			0.012908412638807931		-55.332591860247135	0.0030952344632169115												0.0										0.0	-0.006731841920530082	0.0	0.0	0.0						0.0	0.0	0.0				0.0					0.0	0.0				0.0					-1000.0	-1000.0	1000.0	0.0		0.0													-0.0008223927924879164		0.0		0.0			0.0						0.0	0.0					0.0			0.0			0.0		0.0			0.016585441539632484							0.0											0.0			0.0	0.0	0.0	0.0	0.0	0.0	0.0	0.0	0.0	0.0	0.0	0.0	0.0	0.0	0.0	0.0	0.0	0.0	0.0	0.0	0.0	0.0	0.0	0.0	0.0	0.0	0.0	0.0	0.0	0.0	0.0	0.0	0.0	0.0	0.0	0.0	0.0	0.0	0.0	0.0	0.0	0.0				0.0	0.0		0.015451078329078882									0.0	0.0	0.0																							0.0	0.0	0.0							0.0							0.0									0.0									0.0		0.007405026112583091	0.007405026112583091					0.007405026112583091		0.0	0.0	0.0008223927924879164		0.0	1000.0			0.0	0.0	0.0			0.006239983346676942			0.0		0.0	-0.0008223927924879164																	0.0	0.0														0.0008223927924879164						0.0				0.0	0.0	110.66518372049431	110.66518372049431							0.0	0.0													-0.0016447855853130022			0.0				0.0008223927925428143	0.0			0.0016447855852561588	0.0	0.0016447855852561588		1000.0					1000.0	1000.0	1000.0	-999.9995953666465	-999.9995953666465	-1000.0	1000.0	0.0	0.0					-234.92060113712546					0.0	0.0		0.0	0.0016447855852561588	0.0	0.0										0.0							0.0			0.0					0.0	0.0	55.32279919260486	0.0		0.0	0.0		0.0	0.0	0.0	0.0		0.0									0.0		0.0	0.0				0.0	0.009231383737869692								0.0							0.0			0.0									0.0			0.009231383737869692				0.0								-27.642690205451526											0.0	0.0006731841920530082		0.0		0.0	0.0	0.0		0.0	0.0					0.0	0.0	0.0									0.0006731841920530082			0.0	266.61446567569936	0.0	0.0	466.2678181521228	-0.02154189414557095	0.0	1000.0	-766.5496278730895		0.0	-766.5496278730895	-0.020195525761664612																0.0	0.0	0.0	0.0	0.0	0.0	0.0	0.0	0.0	0.0	0.0	0.0	0.0					0.0		0.008409976633970473							0.0				0.0		0.048625222398565406																																																					0.0	0.0	0.0		0.0016447855850856286		0.0016447855850856286	0.0		146.6818613753299		0.0				0.0		0.0016447855850856286		-55.34383413893045		0.0							55.318541289242376	0.0	0.0	0.0	0.0									0.0	55.332591860247156		55.332591860247156	0.0	55.332591860247156	0.0				55.332591860247156		0.0	0.0				0.0							-27.63500388847619		55.334236645832334	0.0	0.0	0.0	0.0	0.0	0.0	0.0	0.0	0.0	0.0	0.0	0.0	0.0	0.0	0.0		0.0	0.0	0.0	0.0	0.0	0.0	0.0	0.0	0.0	0.0	0.0	0.0	0.0	0.0	0.0	-333.7626421696541		0.0016447855850856286			0.0							0.0	0.0	0.0	0.0	55.32279919260486	0.0	0.0			0.0			0.0008223927924879164	0.0				0.0008223927924879164	611.2051205499671		-0.004257903362486104				-401.48020550055116			0.0		0.0					0.0	0.0008223927924879164			100.0	0.0		0.0		0.0				0.0			0.0	0.0					0.0	0.0	0.0016447855850856286	100.0		0.0	0.0				0.0	0.00040463335348329255	0.0	0.0008092667069377057	0.00040463335348329255	0.0	0.0	0.0	66.65620309560666	66.65620309560666	0.0											0.0							0.0				0.0	0.0	100.0	0.0				0.0		0.0			0.0	0.0				0.0		0.0	0.0	0.0	0.0	0.0	0.0	0.0	0.0	0.0	0.0	0.0	0.0	0.0	0.0	0.0	0.0	0.0	0.0	0.0	0.0	0.0	0.0	0.0	0.0	0.0	0.0	0.0	0.0	0.0	0.0	0.0	0.0	0.0	0.0	0.0	0.0	0.0	0.0	0.0	0.0	0.0	0.0	0.0	0.0	0.0	0.0	0.0	0.0	0.0	0.0	0.0	0.0	0.0	0.0	0.0	0.0	0.0	0.0	0.0	0.0	0.0	0.0	0.0	0.0	0.0	0.0	0.0	0.0	0.0	0.0	0.0	0.0	0.0	0.0	0.0	0.0	0.0	0.0	0.0	0.0	0.0	0.0	0.0	0.0	0.0	0.0	0.0	0.0	0.0	0.0	0.0	0.0	0.0	0.0	0.0	0.0	0.0	0.0	0.0	0.0	0.0	0.0	0.0	0.0	0.0	0.0	0.0	0.0	0.0	0.0	0.0	0.0	0.0	0.0	0.0	0.0	0.0	0.0	0.0	0.0	0.0	0.0	0.0	0.0	0.0	0.0	0.0	0.0	0.0	0.0	0.0	0.0	0.0	0.0	0.0	0.0	0.0	0.0	0.0	0.0	0.0	0.0	0.0	0.0	0.0	0.0	0.0	0.0	0.0	0.0	0.0	0.0	0.0	0.0	0.0	0.0	0.0	0.0	0.0	0.0	0.0	0.0	0.0	0.0	0.0	0.0	0.0	0.0	0.0	0.0	0.0	0.0	0.0	0.0	0.0	0.0	0.0	0.0	0.0	0.0	0.0				0.0008223927925428143				0.0			0.0							0.0										0.0												0.0						33.32810154780336			0.0				0.0				0.0	0.0			0.0	0.0	0.0																													0.0006731841920530082										0.0	0.0	0.0			0.0						0.0							0.0		99.99108157236871	0.0	0.0	0.0	100.0					0.0	33.328101547803385	33.32810154780336	0.0		0.0				0.0			0.0		0.0004046333534688529				0.0	0.0	366.6144656756994		0.0016185334139042907					0.0											0.0	0.0026012320167865255		0.0	0.0													0.0	0.005300129338365878			0.0006731841920530082					0.020195525761590248		0.0006731841920100123	0.02154189414557095	0.0	0.0006731841920530082	0.0006731841920530082	0.0006731841920530082	0.0006731841920530082			0.0006731841920530082	0.0006731841920530082	0.0	0.0			-1000.0		0.0006731841920530082		0.025126613316047042								0.0	0.0		0.0						0.004257903362486104						0.0		-0.0008092667069377057	0.0						0.004257903362486104	0.0						0.0					999.9548139434372		0.0			0.01468799112956276					0.0	0.0				0.0		0.0			0.0	0.0	0.0		0.0008223927924879164																														0.04107035519815803				0.04107035519815803				0.04107035519815803		0.0	0.0		0.0	0.0							0.0	0.0				0.0			0.0				0.0		0.0016447855850856286		0.0		0.0	0.0	-1000.0		927.6775121578805				0.0008223927925428143	0.04107035519815803		0.0
shahii	0.0								0.0			-1000.0	0.0	0.0	0.0	0.0			-1000.0		0.004159543295372714	1000.0	0.0		0.0	0.0005149744437987738					0.014166828038241874						100.0																			0.0		0.014166828038241874	0.014166828038241874	0.0	0.0		0.014166828038286696	0.014166828038241874	0.0	0.0		0.014166828038286696	0.014166828038196237	0.0	0.0	0.0	0.0	0.0		0.014166828038241874	0.014166828038241874	0.0		0.014166828038241874	0.014166828038241874	0.0	0.014166828038241874		0.014166828038241874														0.0					0.0	0.0	0.014166828038241874	0.014166828038241874	0.0	0.0	0.014166828038241874	0.014166828038241874	0.01663817318103611	0.0	0.014166828038286696	0.014166828038241874	0.0	0.0	0.0	0.0	0.014166828038241874	0.014166828038241874	0.0	0.0	0.014166828038241874	0.014166828038241874	0.0	0.014166828038241874	0.0	0.014166828038241874	0.0	0.0	0.014166828038241874	0.014166828038241874	0.0	0.0	0.0	0.014166828038286696	0.014166828038241874	0.01663817318103611	0.0	0.0	0.0	0.0	0.0	0.0	0.014166828038241874	0.014166828038241874	0.0	0.014166828038241874	0.014166828038241874	0.0	0.0	0.014166828038241874	0.014166828038241874	0.0	0.014166828038241874	0.0	0.014166828038241874		0.0			-49.58655776814658	-49.58655776814658										0.0			0.0		0.0						0.0	0.0															0.012478629885777082	0.0	0.0	0.0	0.0										0.0	0.0														100.0	0.0005149744437987738	0.0			0.0						0.0	0.0			0.0					0.0	0.0	166.43244324918908	200.02168214537357		866.2923370635012	-699.859893814312	0.0				0.0	0.0	0.0	0.0	0.0	0.007083414019143348	0.0	0.0	0.0	0.007083414019098119													0.0	0.0	0.0					0.0		0.0005149744437987738								-99.98396735627523			-199.9682370614977		0.0				0.0			-199.97592384296092	1000.0	-1000.0	1000.0	0.0005149744438313064	-983.0845456958348	999.9038593520693	1000.0	1000.0	-1000.0			100.0	0.0	0.02407615703907595	0.0	0.0	0.0005149744437987738	0.0005149744437987738	0.0	0.0	0.0			0.0	0.0	0.0		0.0	0.0	0.0	0.0	0.0	0.0	0.0	0.0	0.0	0.0	0.0	0.0	0.0	0.0	0.0	0.0	0.0	0.0	0.0	0.0	0.0	0.0	0.0	0.0	0.0	0.0	0.0	0.0	0.0	0.0	0.0	0.0	0.0	0.0	0.0	0.0	0.0	0.0	0.0	0.0	0.0	0.0	0.0	0.0	0.0	0.0	0.0	0.0	0.0	0.0	0.0	0.0	0.0	0.0	0.0	0.0	0.0	0.0	0.0	0.0	0.0	0.0	0.0	0.0	0.0	0.0	0.0	0.0	0.0	0.0	0.0	0.0	0.0	0.0	0.0	0.0	0.0	0.0	0.0																																																																																																																																																		0.0	0.0	0.0	0.0	0.0	0.0	0.0	0.0	0.0	0.01663817318114146	0.0	0.0	0.0	0.0	0.0	0.0	0.007083414019143348	0.0	0.0		0.0	0.0	0.0	0.0		0.0	0.0	0.0			0.014166828038286696	0.0			0.0			0.0	0.004159543295285365	0.0		1000.0		99.91635294972514	0.0		0.0		0.0		0.0		0.0			0.00831908659057073				0.0		100.0						0.0		299.9973304150583			0.0										0.0	0.0	0.0	0.0										0.0			0.0					0.0	0.0									0.0	0.0			0.0							0.0											0.0					0.0		16.744155576741946		16.744155576741946		0.0									0.0				0.0	100.0			0.0	0.0	0.0	0.0		0.0	0.0	0.0	550.276626987586	-367.1076521754934					100.0			0.0	1000.0	-329.3058191981002																											0.0							0.0	0.0	0.0	0.0	0.0	0.0	0.0	0.0	0.0	0.0	0.0	0.0	0.0	0.0	0.0	0.0	0.0	0.0	0.0	0.0	0.0	0.0	0.0	0.0	0.0	0.0	0.0	0.0	0.0	0.0	0.0	0.0	0.0	0.0	0.0	0.0	0.0	0.0	0.0	0.0	0.0	0.0	0.0	0.0	0.0	0.0	0.0	0.0	0.0	0.0	0.0	0.0	0.0	0.0	0.0	0.0	0.0	0.0	0.0	0.0	0.0	0.0	0.0	0.0	0.0	0.0	0.0	0.0	0.0	0.0	0.0	0.0	0.0	0.0	0.0	0.0	0.0	0.0	0.0	0.0	0.0	0.0	0.0	0.0	0.0	0.0	0.0	0.0	0.0	0.0	0.0	0.0	0.0	0.0	0.0	0.0	0.0	0.0	0.0	0.0	0.0	0.0	0.0	0.0	0.0	0.0	0.0	0.0	0.0	0.0	0.0	0.0	0.0	0.0	0.0	0.0	0.0	0.0	0.0	0.0	0.0	0.0	0.0	0.0	0.0	0.0	0.0	0.0	0.0	0.0	0.0	0.0	0.0	0.0	0.0	0.0	0.0	0.0	0.0	0.0	0.0	0.0	0.0	0.0	0.0	0.0	0.0	0.0	0.0	0.0	500.0		-500.0			0.0	0.0	0.0	0.0	0.0	0.0	0.0	0.0	0.0	0.0	0.0	0.0	0.0	0.0	0.0	0.0	0.0	0.0	0.0	0.0	0.0	0.0	0.0	0.0	0.0	0.0	0.0	0.0	0.0	0.0	0.0	0.0	0.0	0.0	0.0	0.0	0.0	0.0	0.0	0.0	0.0	0.0	0.0	0.0	0.0	0.0	0.0	0.0	0.0	0.0	0.0	0.0	0.0	0.0	0.0	0.0	0.0	0.0	0.0	0.0	0.0	0.0	0.0	0.0	0.0	0.0	0.0	0.0	0.0	0.0	0.0	0.0	0.0	0.0	0.0	0.0	0.0	0.0	0.0	0.0	0.0	0.0	0.0	0.0	0.0	0.0	0.0	0.0	0.0	0.0	0.0	0.0	0.0	0.0								0.0005149744437987738									0.0							0.0														0.0005149744437987738	0.0005149744438313064	0.0		0.0						0.0		0.0	0.0										0.004159543295259027	0.0	0.0		0.04575497624807667						0.0							0.0			0.020070116543706717	0.0	0.020070116543706717			0.0								0.0	-16.744155576741946					0.0	0.0	0.001770853504785837	0.0	0.001770853504785837	0.0	0.0	0.0	0.001770853504808656	0.0		0.0	-1000.0	-0.0005149744438313064	0.0											0.0	0.0	0.0						0.0									0.0	0.0			0.0	0.0							0.0	0.0		99.98630631980383		0.0	0.0	0.0	0.0	0.0				100.0	0.0	0.0		0.0		0.0	0.0	0.0	0.0		100.0		100.07948384819122	-99.98334320026049		0.0005149744437987738	0.0							0.0	100.0												0.0	1000.0	1000.0	0.0	0.0	0.0	0.0	0.0	0.0	0.007083414019143348	0.0	0.0	0.007083414019143348	0.0	0.0	0.0	0.007083414019098119	0.0			-99.98489386123708	0.0				0.0	-199.9682370614977					0.0		0.0				0.002669584941713765	100.0		699.859893814312	166.43244324918908									0.0			-0.0015449233314939192	0.0015449233314939192	0.0			0.0				0.0	0.0	0.0	0.0			0.0		0.0	0.0		0.0	0.0			0.0	0.0	0.0	0.0		0.0						0.004159543295285365		0.0	0.04575497624807667	0.0								0.0	0.0					0.0														0.0	0.0											0.0010299488874352392		0.0		0.0	0.0	0.0			199.9973304150583		0.002659107502631551			0.0	0.0	0.0	0.0		0.04575497624807667	0.04575497624807667		0.0	100.0	0.0			0.0			0.0		0.014166828038241874		0.014166828038241874	0.0				0.0		0.014166828038286696		0.014166828038241874	0.0				0.0		0.014166828038286696		0.014166828038196237	0.0			0.0			0.0			0.0		0.014166828038241874		0.014166828038241874	0.0			0.0		0.014166828038241874		0.014166828038241874	0.0			0.014166828038241874		0.0		0.014166828038241874														0.004159543295285365	0.004159543295285365	0.0																																																																																																																																																																																																											799.6996607454236					0.0					0.0										-0.004159543295372714				-0.0005149744438028847						-100.0																						0.0		0.0		49.58655776814658																																				0.0	0.0		0.0		0.0		0.0		0.0		0.0		0.0		0.0		0.0		0.0		0.0		0.0		0.0		0.0		0.0		0.0		0.0		0.0		0.0		0.0			0.0		0.0		0.0		0.0		0.0		0.0		0.0		0.0		0.0		0.0		0.0		0.0		0.0		0.0		0.0		0.0		0.0		0.0		0.0		0.0		0.0		0.0	0.0		0.0		0.0		0.0		0.0		0.0		0.0		0.0		0.0		0.0		0.0		0.0		0.0		0.0		0.0		0.0		0.0		0.0			0.0		0.0	0.0		0.0		0.0		0.0		0.0		0.0		0.0		0.0		0.0		0.0		0.0		0.0		0.0		0.0		0.0		0.0		0.0		0.0		0.0		0.0			0.0		0.0	0.0		0.0		0.0		0.0		0.0		0.0		0.0		0.0		0.0		0.0		0.0		0.0		0.0		0.0		0.0		0.0		0.0		0.0		0.0		0.0			0.0		0.0	0.0		0.0		0.0		0.0		0.0		0.0		0.0		0.0		0.0		0.0		0.0		0.0		0.0		0.0		0.0		0.0		0.0		0.0		0.0		0.0			0.0		0.0	0.0		0.0		0.0		0.0		0.0		0.0		0.0		0.0		0.0		0.0		0.0		0.0		0.0		0.0		0.0		0.0		0.0		0.0		0.0		0.0			0.0		0.0	0.0		0.0		0.0		0.0		0.0		0.0		0.0		0.0		0.0		0.0		0.0		0.0		0.0		0.0		0.0		0.0		0.0		0.0		0.0		0.0			0.0		0.0	0.0		0.0		0.0		0.0		0.0		0.0		0.0		0.0		0.0		0.0		0.0		0.0		0.0		0.0		0.0		0.0		0.0		0.0			0.0		0.0	0.0		0.0		0.0		0.0		0.0		0.0		0.0		0.0		0.0		0.0		0.0		0.0		0.0		0.0			0.0		0.0	0.0		0.0		0.0		0.0		0.0		0.0		0.0		0.0		0.0		0.0		0.0		0.0		0.0		0.0		0.0		0.0		0.0		0.0		0.0		0.0			0.0		0.0	0.0		0.0		0.0		0.0		0.0		0.0		0.0		0.0		0.0		0.0		0.0		0.0		0.0		0.0		0.0		0.0		0.0		0.0		0.0		0.0			0.0		0.0	0.0		0.0		0.0		0.0		0.0		0.0		0.0		0.0		0.0		0.0		0.0		0.0		0.0		0.0			0.0		0.0	0.0		0.0		0.0		0.0		0.0		0.0		0.0		0.0		0.0		0.0		0.0		0.0		0.0		0.0		0.0		0.0		0.0		0.0			0.0		0.0	0.0		0.0		0.0		0.0		0.0		0.0		0.0		0.0		0.0		0.0		0.0		0.0		0.0		0.0		0.0		0.0		0.0		0.0		0.0		0.0			0.0		0.0	0.0		0.0		0.0		0.0		0.0		0.0		0.0		0.0		0.0		0.0		0.0		0.0		0.0		0.0		0.0		0.0		0.0		0.0		0.0		0.0			0.0		0.0	0.0		0.0		0.0		0.0		0.0		0.0		0.0		0.0		0.0		0.0		0.0		0.0		0.0		0.0		0.0		0.0		0.0		0.0		0.0		0.0			0.0		0.0	0.0		0.0		0.0		0.0		0.0		0.0		0.0		0.0		0.0		0.0		0.0		0.0		0.0		0.0		0.0		0.0		0.0		0.0		0.0		0.0			0.0				0.0		0.0				99.98396735627523				-100.0				0.0								0.0		0.0	0.0							199.97592384296092		-100.0		0.0		0.0				0.0		0.0						-100.0																																										16.703127255965228				-100.0						-100.0						0.16630855604675404									-0.0005149744438028847		0.0		0.0		0.0						0.0										-0.020070116543706717				0.0						-0.0005149744438313064		1000.0		-0.0005149744438313064		0.0		0.0		0.0		0.0		0.0		0.0		0.0				0.0				0.0		0.0																				-0.0005149744437987738				-100.0		-100.0		-100.0				199.9682370614977										-100.0								0.0												0.0		0.0		0.0								0.0		0.0		-0.0010299488875975477		0.0				-0.0015449233314939192		0.0						0.0						0.0	0.0		0.0											0.0								0.0				0.0										0.0		-100.0		-100.0										0.00531256051438033	-100.0																											0.0		0.0		0.0		0.0		-100.0		-0.0002574872218993869				299.9748105734841		316.1957775882763			167.38727761626603		99.98630631980383													0.0		-33.461870490688625																																								0.0								166.37806301229875						33.30744792399378						-100.0														-0.0005149744438313064										-100.0		0.0						0.0		-0.07659739689263745																-0.047471114237964684				0.0						0.0						0.0								-0.021769207906572774								-0.0005149744437987738		-0.0005149744438028847										-0.0005149744438313064								0.0		-0.0010299488867531181				-100.0										0.0				-0.014166828038241874		0.0		-16.744670551185777						0.0								-0.02569799808034645		-0.0005149744437987738		-49.586557768146236						99.86494522882259				-0.0010299488874352392		0.0		0.0				-0.03065898230727271						0.0		0.0		-0.0005149744437987738				-0.0005149744438028847				0.0										-0.0010299488876341911		0.0		0.0		0.0		0.0												33.41249996643205		-0.0005149744438028847				-0.0005149744438313064		-0.0005149744438028847										0.0		233.37165558291804		0.0														-0.0005149744438313064		-100.0		-0.0026591075026374256								-33.31529802045634				0.0		-0.02495725977451002								0.0				-100.0		699.8013149516157		0.0				0.0						-0.0005149744438313064								0.02495725977451002	0.0		0.0	1000.0		0.0		0.0	0.0	0.0	0.0	0.0	0.0	0.0		0.020797716479250994	199.8999668448812	0.0	0.0	0.0																	0.0002574872218993869	0.0010299488875975477	0.0				0.0	0.0	0.0					0.0		0.0005149744438313064			0.0			0.0	0.0015449233314939192		0.0				0.0	0.0	0.0	0.0	0.0	0.0	1000.0				0.0		0.0			0.0	33.44868820930219	0.0		0.0	0.0	0.0	0.0	0.0	0.0	0.0	0.0	0.0	0.0	0.0	0.0	0.0	0.0	0.0	0.0	0.0	0.0	0.0	0.0	0.0	0.0	0.0	0.0	0.0	0.0	0.0	0.0	0.0	0.0	0.0	0.0	0.0	0.0	0.0	0.0	0.0	0.0	0.0	0.0	0.0	0.0	0.0	0.0	0.0	0.0	0.0	0.0	0.0	0.0	0.0	0.0	0.0	0.0	0.0	0.0	0.0	0.0	0.0	0.0	0.0	0.0	0.0	0.0	0.0	0.0	0.0	0.0	0.0	0.0	0.0	0.0	0.0	0.0	0.0	0.0	0.0	0.0	0.0	0.0	0.0	0.0	0.0	0.0	0.0	0.0	0.0	0.0	0.0	0.0	0.0	0.0	0.0	0.0	0.0	0.0	0.0	0.0	0.0	0.0	0.0	0.0	0.0	0.0	0.0	0.0	0.0	0.0	0.0	0.0	0.0	0.0	0.0	0.0	0.0	0.0	0.0	0.0	0.0	0.0	0.0	0.0	0.0	0.0	0.0	0.0	0.0	0.0	0.0	0.0	0.0	0.0	0.0	0.0	0.0	0.0	0.0	0.0	0.0	0.0	0.0	0.0	0.0	0.0	0.0	0.0	0.0	0.0	0.0	0.0	0.0	0.0	0.0	0.0	0.0	0.0	0.0	0.0	0.0	0.0	0.0	0.0	0.0	0.0	0.0	0.0	0.0	0.0	0.0	0.0	0.0	0.0	0.0	0.0	0.0	0.0	0.0	0.0	0.0	0.0	0.0	0.0	0.0	0.0	0.0	0.0	0.0	0.0	0.0	0.0	0.0	0.0	0.0	0.0	0.0	0.0	0.0	0.0	0.0	0.0	0.0	0.0	0.0	0.0	0.0	0.0	0.0	0.0	0.0	0.0	0.0	0.0	0.0	0.0	0.0	0.0	0.0	0.0	0.0	0.0	0.0	0.0	0.0	0.0	0.0	0.0	0.0				567.020782564328							-200.30033925457644	0.0	0.016638173181149796	0.0		200.30033925457644	0.004159543295285365		0.0	0.0	0.0	0.0	0.0	999.9929165859809	0.0	0.0	0.007083414019143348	0.0	0.0	0.0	0.007083414019098119		1000.0	-900.0371879236002					0.0		0.0	0.0		0.0			799.6788630289473	799.6788630289473							0.0	0.0	0.0	0.0			0.0	-1000.0			0.0		0.0	1000.0	0.004159543295285365		-999.983361826819	0.0				0.0									799.6996607454236		0.0	0.0					0.0	0.0	0.0	0.0	0.0			0.016638173181149796	0.0	1000.0	-1000.0					-33.447658260414585	1000.0	-999.976965183982										0.0	0.0	0.0	0.0	0.0	0.0							0.0										0.004159543295285365	0.004159543295285365	0.004159543295285365		0.0	0.0							900.0530747147254	0.0	0.0	0.0		100.0			0.0	0.0		0.0		-1000.0	-33.44868820930219		0.0	-1000.0	0.0	-0.004159543295285365				0.0		100.0			0.0		0.0		0.0		-33.532454003886144					100.0					0.0										0.00531256051438033			0.0		0.0			0.0	0.0		0.0				0.0	0.0		0.0			0.0					0.0	0.01663817318114146	0.01663817318114146	0.01663817318114146		0.0											0.0	0.0	0.0	0.004159543295285365		100.0			0.0002574872218993869		-0.0002574872218993869			0.0	0.0	0.0		0.0	0.0	0.022519841574194288	-299.9748105734841	0.0		0.0	0.0	0.0		0.0	-167.38727761626603		-99.98630631980383																			0.0		0.0005149744437987738		0.004159543295285365	0.004159543295285365	0.004159543295285365	0.004159543295285365	0.004159543295285365	0.004159543295285365			0.0		0.0	200.30033925457644			0.0	0.0						33.44868820930219			0.0	0.0	0.0	0.0		33.461870490688625					0.0													0.0	0.0						-1000.0	1000.0	0.0	0.0		0.0	0.0		100.0	0.0							0.0		0.0				0.0							0.0											0.0	0.0		0.0				0.014166828038196237		-166.41827642115084			-166.37806301229875	0.0	0.0	100.0						-33.30744792399378					0.0					100.0						0.0	-0.04159543295285365		0.0	0.0						0.0	0.0	0.0									0.0					0.014166828038241874			33.44868820930219		300.14010618568796	-833.5675567508109	-1000.0	0.0		0.0	0.012478629885777082	0.012478629885777082	0.012478629885777082								-1000.0	0.0	-1000.0		1000.0	0.0	0.0			-0.020070116543706717												0.0				100.0	0.0			0.014166828038241874			0.07659739689263287							0.0							0.004159543295259027							0.0	0.0	0.0	0.0	0.0	999.9858331719618	0.0	0.0	0.0	0.0	0.0	0.0	0.0	0.0	0.0	0.0	0.0	0.0	0.0	0.0	0.0	0.0	0.0	0.0	0.0	0.0	0.0	0.0	0.0	0.0	0.0	0.0	0.0	0.0	0.0	0.0	0.0	0.0	0.0	0.0	0.0	0.0				0.0			-999.952528885762		-1000.0		0.020070116543706717										0.0					0.0				-0.1658423931606876								0.0		0.0			0.0					0.0	0.0	0.0		0.0		0.0		0.0	0.0			0.0						0.1658423931606876					4.681956548676908				562.3388260156511	0.0	0.04575497624807667	0.04575497624807667					0.04575497624807667		0.0		0.0005149744437987738			999.9994850255562			0.0			0.0			0.021769207906572774	0.0	0.0		0.0	-0.0005149744437987738		0.0	0.0	0.0		0.0		-0.0005149744438313064									1000.0	0.0		0.0	0.0					0.0					0.0		0.0005149744437987738	0.004159543295259027	0.004159543295285365		0.0						0.0	0.0005149744437987738	-33.44817323485836						1000.0											0.0				-0.0010299488867531181	0.0	0.0	0.0			0.0	0.0005149744429218117	0.0		0.0	0.0010299488867531181	0.0	0.001544923330551892	0.0	0.03065898230727271				0.0	-983.0583367978703	-999.951617514875	1000.0	-999.9931813492021	-799.9973304150583	1000.0	1000.0	0.023034816018025595	0.0	0.0		0.0		100.0				0.0		0.0		0.0	0.0010299488867531181	0.0005149744437987738	0.0																				0.0		0.0		0.0	0.0	0.0	0.0	0.0	0.0	0.0	0.0	0.0	0.0	0.0	0.0	0.0	0.0	0.0					0.0				0.0	0.0	0.0	0.0				0.0		0.014166828038241874		0.0					0.0			0.014166828038241874	0.0	0.014166828038241874	0.0	0.0		0.0	0.0		0.0	-233.37165558291804		0.0			0.0		0.0005149744437987738		0.0			0.041543295220549226	0.0	0.0							0.0									0.0		0.0	0.004159543295285365	0.0	0.0							0.0							0.0	0.0	0.0005149744437987738	0.0	0.0				0.0	0.004159543295285365	0.0	0.0	0.0	199.89996684488133	0.0	0.0	0.0	-0.016638173181149796	0.0	-1000.0	-1000.0		0.0	-799.6996607454236	-200.32113697105274	0.0	0.0						0.005312560514357511			0.005312560514357511				0.005312560514312281						0.005312560514357511			0.005312560514357511				0.005312560514312281				49.586557768146236	0.0		0.025697998080344432							0.0		0.0		0.0	-99.86494522882259	0.0																																																0.0		0.0	0.0		0.0	0.0	0.0		0.0010299488874352392	0.0010299488874352392		233.37165558291804	0.0	817.1551369201068	0.0	0.0	0.0					0.0010299488874352392	0.0	-1000.0	637.4285320965665	0.0	0.0					0.0	299.9759238429609	0.0010299488874352392	0.0	0.0	0.0			0.0					0.0		0.0	0.0	0.0	0.0	0.0	0.0	0.0		0.0	0.0		0.0	0.0			0.0								0.03065898230727271		0.024064764904778713	0.0	0.0	0.0	0.0	0.0	0.0	0.001770853504785837	0.0	0.0	0.001770853504785837	0.0	0.0	0.0	0.001770853504785837	0.0		0.0	0.0	0.0	0.0	0.0	0.0	0.001770853504785837	0.0	0.0	0.001770853504785837	0.0	0.0	0.0	0.001770853504785837	0.0	-200.02168214537357		0.0010299488874352392										99.97592384296092	100.0	200.0	99.99733041505829	100.0	0.0	-100.0		0.0	0.0	0.0		0.0	0.0005149744437987738	0.0005149744437987738		0.0		437.11155466880905			0.0				0.0005149744437987738		0.0				0.0	0.0	0.0	0.0	0.0005149744438313064	0.0	0.0	0.0					0.0				0.0							0.004159543295285365	0.0	0.0		0.0010299488876300803					0.0			0.0	0.0	99.98334320026049	99.98489386123708	0.0026591075026374256	0.0	0.002669584941662496	0.0	199.95404090772	199.9665195376058	0.0005149744437987738	0.0	0.01663817318114146																			0.0	0.0		-33.41249996643205	0.0								0.0005149744437987738	0.0	0.0				0.0		0.0	0.0	0.0	0.0	0.0	0.0	0.0	0.0	0.0	0.0	0.0	0.0	0.0	0.0	0.0	0.0	0.0	0.0	0.0	0.0	0.0	0.0	0.0	0.0	0.0	0.0	0.0	0.0	0.0	0.0	0.0	0.0	0.0	0.0	0.0	0.0	0.0	0.0	0.0	0.0	0.0	0.0	0.0	0.0	0.0	0.0	0.0	0.0	0.0	0.0	0.0	0.0	0.0	0.0	0.0	0.0	0.0	0.0	0.0	0.0	0.0	0.0	0.0	0.0	0.0	0.0	0.0	0.0	0.0	0.0	0.0	0.0	0.0	0.0	0.0	0.0	0.0	0.0	0.0	0.0	0.0	0.0	0.0	0.0	0.0	0.0	0.0	0.0	0.0	0.0	0.0	0.0	0.0	0.0	0.0	0.0	0.0	0.0	0.0	0.0	0.0	0.0	0.0	0.0	0.0	0.0	0.0	0.0	0.0	0.0	0.0	0.0	0.0	0.0	0.0	0.0	0.0	0.0	0.0	0.0	0.0	0.0	0.0	0.0	0.0	0.0	0.0	0.0	0.0	0.0	0.0	0.0	0.0	0.0	0.0	0.0	0.0	0.0	0.0	0.0	0.0	0.0	0.0	0.0	0.0	0.0	0.0	0.0	0.0	0.0	0.0	0.0	0.0	0.0	0.0	0.0	0.0	0.0	0.0	0.0	0.0	0.0	0.0	0.0	0.0	0.0	0.0	0.0	0.0	0.0	0.0	0.0	0.0	0.0	0.0	0.0	0.0	0.0	0.0	0.0	0.0				0.0005149744438313064		0.0	0.0	0.0005149744437987738			0.0							-1000.0	0.0	0.0	0.0	0.0	0.0	0.0				-233.37165558291804	1000.0	1000.0	0.0	0.0	-233.3716555829181	0.0	0.0	0.0									0.0	99.96870136726939											-0.02495725977451002	0.0			0.004159543295285365	0.004159543295285365	0.004159543295285365	0.004159543295259027										0.0	0.0	0.0	0.0	0.0	0.0	0.0	0.0	0.0											0.0	0.0	0.0	0.0	0.0	0.0	0.0	0.0	0.0										0.0		0.0	0.002659107502631551				0.0005149744438313064				33.532454003886144	66.43244324918906		0.0	100.0						99.98533954045058	99.96870136726939								0.0	0.002659107502631551			0.0		0.0005149744438313064	0.0	0.0005149744438313064	0.0	299.862778921281	0.0	199.97356575394187					-1000.0					33.30744792399372						0.0	33.31529802045634						0.0	0.02495725977451002							0.0		0.0			0.008319086590518054	0.004159543295285365			0.0	0.0	0.0	0.008319086590518054	0.004159543295259027	0.016638173181149796	0.0	0.004159543295285365	0.004159543295285365	0.004159543295285365	0.004159543295285365			0.004159543295285365	0.004159543295285365	0.0		0.0		-1000.0		0.004159543295285365	0.008319086590518054	100.00831908659055															0.0	0.0		33.44868820930219	0.0						-99.98489386123708	0.0	0.0	0.0	0.0	100.0	0.0	0.0	0.0	0.0	0.0	0.0	0.0	100.0	0.0		100.0		0.004159543295259027	-1000.0		-699.859893814312			-699.8013149516157		0.0		900.0	1000.0					0.0	200.30033925457644					0.0	0.0	0.0005149744438313064	0.0010299488876626128																			0.0			0.0												0.16630855604675404			0.16630855604675404	0.16630855604675404	0.0	0.0		0.0	0.0	99.96660025268913		0.0						0.0		0.0			0.002669584941713765						199.9973304150583		0.0		0.0		0.0	0.0	-1000.0				-100.0	-16.703127255965228	0.0005149744438313064	0.16630855604675404
splanchnicus	0.010138316008095309											999.9221669064246	0.0	0.0	0.0	0.0			-218.9367549963688			-999.9221669064246									0.020276632016020812																	318.86285730800006	318.862857308	318.86285730800006	681.137142692					0.029767259306368032	0.0	0.020276632016020812	0.02027663201647556	0.029767259306390254		0.0	0.02027663201601791	0.02027663201647556	0.0		0.0	0.02027663201601791	0.02027663201601791	0.0		0.0		0.029767259306368032	0.0	0.020276632016020812	0.020276632016418716	0.029767259306368032	0.0	0.020276632016020812	0.020276632016418716	0.029767259306368032	0.020276632016020812	0.0	0.020276632016418716	681.137142692													0.0					0.029767259306368032	0.0	0.020276632016020812	0.02027663201647556	0.029767259306368032	0.0	0.020276632016020812	0.02027663201647556	0.023813807445094426	0.0	0.02027663201601791	0.020276632016020812	0.0	0.0	0.029767259306368032	0.0	0.020276632016020812	0.02027663201647556	0.029767259306368032	0.0	0.020276632016020812	0.020276632016418716	0.029767259306368032	0.020276632016020812	0.0	0.020276632016418716	0.029767259306368032	0.0	0.020276632016020812	0.02027663201647556	0.029767259306368032		0.0	0.02027663201601791	0.020276632016020812	0.023813807445094426		0.0		0.0		0.0	0.020276632016418716	0.020276632016020812	0.0	0.020276632016020812	0.020276632016418716	0.029767259306368032	0.0	0.020276632016020812	0.020276632016418716	0.029767259306368032	0.020276632016020812	0.0	0.020276632016418716				-681.137142692		0.0007370702365960824									0.0	0.0			0.0	318.86285730800006	0.0																						0.017860355583934506		0.0										100.0				200.0				-318.862857308										0.0007370702366359816		0.415969688171117			681.137142692									0.0					0.0	0.0	0.07783309357535018	434.65995594093044		0.07783309357535018	0.0	0.0									0.010138316008008954				0.010138316008008954			1000.0		0.0							0.0	0.029767259306368032	0.0	0.0					0.0		0.0007370702366359816	0.0							-246.489093654792					0.0022112107101293077		0.0	0.0	0.0022112107101293077	0.0	0.0		1000.0	-1000.0	0.39603630022634206	0.0007370702365960824	999.9032489687131	999.8685470402395	-1000.0	-1000.0	1000.0			0.03678269691363312				0.0007370702366359816	0.0	0.0007370702366359816	0.0	0.0		0.0	0.0	0.05628298319015812	0.037415508545791454	0.056282983190214964	0.0																																																																																																																																																																																																																																										0.023813807445183317	0.0007370702366359816								0.0		-0.03678269691363312		0.03973097786001745	0.0	0.0007370702365960824			0.056282983190214964			0.02027663201601791	0.0			0.03741550854573461			0.0022112107101293077	0.005953451861295829	0.0		1000.0		-0.11898489244026678	0.0		0.0		0.0		0.0		0.0		0.0	0.011906903722547213				0.0								0.0					0.0																	0.0		0.0	0.0	0.0	0.0			0.0007370702365960824			0.0	0.0		0.0	0.0								0.0	0.0	0.0	0.0		0.0			0.0				0.0014741404732719632				0.0							10.006015414213522		10.006015414213524		0.0	0.0007370702366359816		-19.25782055393165		-19.25782055393165			19.31728044909255								-218.93675499636885				0.0	100.0			0.0014741404731921648	19.257820553931708	218.93675499636885	0.0		0.0	0.0		1000.0	-1000.0								0.018867474644506523	174.70541455080226		0.0																													318.862857308																																																																																																																																																										500.0		-500.0																																																																																																								0.0007370702366359816					0.0			0.415969688171117				0.0				-681.137142692			-1000.0			0.0								0.0007370702366359816	0.0007370702366359816	0.0		0.0	0.0	0.0				0.0		0.0	0.0										0.005953451861295829				0.08317765615256009					0.0007370702366359816											0.06624384534472938	0.06992919652805085																		0.0	0.0	0.0025345790020310233	0.0	0.0025345790020022386	0.0	0.0	0.0	0.0025345790020022386	0.0		0.0	-1000.0	-0.0007370702366359816	0.0			0.0	0.0	0.0	0.0			0.0	0.0	0.0																					0.023833088145740672	0.0							0.0		0.0			0.0	0.0							0.020336497400876397	0.0	0.0		0.0		0.0	0.0	0.0	0.0		0.0		0.13145295976050875	0.0		0.0007370702366359816	0.0								-0.03973097786001745	0.0	0.0	0.0	0.0	0.0	0.010138316008095309	0.0					218.93080154450757	218.9367549963688	0.0		0.0	0.0	0.0	0.0	0.0	0.010138316008095309	0.0	0.0	0.010138316008008954	0.0	0.0	0.0	0.010138316008008954	0.0029482809465439263	0.0				0.0	0.0		0.0	0.0					0.06992919652805085				6.231111199109103	6.231111199109103	0.0	0.03973097786001745		0.0	0.07783309357535018								218.93675499636885		218.93675499636885		0.0	0.0022112107101293077	0.0022112107101293077		0.0		0.001474140473192164			0.0022112107101293077	0.0	0.0	0.0	19.257820553931708	0.0	-19.25782055393165					0.0014741404732719632				0.0022112107101293077	0.0	0.06992919652805085	0.06992919652805085		0.0						0.008164662571084075		0.0	0.008164662571084075	0.0007370702365960824							0.0007370702365960824							0.0					0.0		0.0				0.0			0.03973097786001745		0.0			0.0							0.0014741404731921648				0.0014741404731921648					0.0		0.0038135321366326025			0.0	0.0	0.0	0.0		0.08317765615256009	0.08391472638915617		0.0	100.0	0.0			0.029767259306368032			0.0		0.020276632016020812		0.02027663201647556	0.029767259306390254				0.0		0.02027663201601791		0.02027663201647556	0.0				0.0		0.02027663201601791		0.02027663201601791	0.0			0.0			0.029767259306368032			0.0		0.020276632016020812		0.020276632016418716	0.029767259306368032			0.0		0.020276632016020812		0.020276632016418716	0.029767259306368032			0.020276632016020812		0.0		0.020276632016418716			0.0											0.005953451861295829	0.005953451861295829	0.0																																																																																																																																																																																																											167.00374630960084										-0.010138316008095309																																										-100.0				-0.0007370702365960824						0.0																																																																																																																																																																																																																																																																																																																																																																																																																																																																																																																																																																																																																																																																																																																																																																																																																						246.489093654792																												-0.03678269691363312		0.0																																												-10.006015414213522								0.0				-19.31728044909255				-100.0												0.23803333978232896					1000.0				-0.000737070236638715		0.0		0.0		0.0						-0.000737070236638715																		0.0		-0.0007370702366359816		1000.0		-0.0007370702366359816																																												-0.0007370702366359816				-0.020336497400876397		0.0		0.03973097786001745				0.0						-6.231111199109104				-0.03973097786001745								0.0																0.0												-0.000737070236638715		-0.0007370702366359816						0.006633632129933176																																		-100.0				-100.0														-100.0		5.613416074339057						0.0		-100.0	-0.19330199554747196																																											-100.0	-100.0		-100.0											0.0				0.0																																																				0.0				-66.03378568108212						0.0						0.0		9.326009283437543				4.663004641718771		-0.0007370702365960824										-100.0								-15.57530412505909		-14.098645892593623																-100.0		-100.0								0.0														-0.031157731060829974								-0.0007370702365960824		-0.0007370702366359816																		0.0		-0.001474140473959551				879.6168230345916										0.0003685351182980412				0.0										0.0										-0.000737070236638715								0.0						0.0						-100.0						0.0		-0.0007370702365960824		0.0																																						-100.0		-0.000737070236638715				-0.0007370702366359816		-0.000737070236638715												-100.0																		-100.0		-0.0038135321366326025								66.02255003137772						-0.0059534518612736065										0.0007370702365960824		19.212366421466868		-0.08531662374468851												-0.0007370702365960824								0.0059534518612736065	0.0		0.0	0.0		0.0		0.0	0.0	0.0	0.0	0.0	0.0				-142.09000634980458	0.0	0.0	142.09000634980453				0.0												47.311216774229734		0.0007370702366359816	0.0007370702366359816			0.0	0.0				0.0					0.0007370702366359816		0.0	0.0										-0.006633632129933176	0.0	0.0	0.0	0.0	142.77932328219703	0.0											0.0		0.0																																																																																																																																																																																																																																						718.7979970314389									0.023813807445094426				0.0059534518612736065										0.010138316008008954				0.010138316008008954		1000.0	-899.8421821104805	0.0	0.0	0.0		0.0		0.0		-87.18723427932396	0.0		1000.0	-1000.0	-912.812765720676													15.57530412505909	-1000.0							0.005953451861295829				0.023813807445208113												117.00227216912754		0.03815257878233069				100.00294828094673			100.0	47.09966131059276	47.09966131059276	47.09966131059276			0.023813807445094426					0.0007370702366359816			-46.999329186727664	-999.9595319519034	1000.0																							0.0									0.005953451861295829	0.005953451861295829	0.005953451861295829			100.0							0.0	0.0	0.0	0.0						100.0		0.0		-1000.0	0.0		0.0	0.17334837477733345	0.03815257878233069	-0.0059534518612736065	0.0			0.0		-1000.0		50.00147414047336			0.0		0.0		-99.87192520939679		0.0			0.19330199554747196							100.00294828094673								-100.0			0.0		0.0			100.0076037370061	0.0		0.0				0.0	0.0		0.0			0.0			-5.613416074339057			0.023813807445183317	0.023813807445183317	0.023813807445183317		0.0	912.812765720676										0.0	0.0	0.0	0.008164662571084075										0.0022112107101293077	0.0014741404732719632			0.0	0.0	0.03973097786001745								133.94285015601372	100.0			-100.0											0.0007370702365960824					0.0				0.0007370702366359816		0.005953451861295829	0.005953451861295829	0.005953451861295829	0.005953451861295829	0.005953451861295829	0.005953451861295829	0.0022112107097882463		152.9619713197137		0.0	0.0		0.0022112107097882463	0.0	0.0						0.0			0.018867474644506523	0.0	0.0	0.018867474644506523												0.0007370702365960824								0.0	0.0						-1000.0	1000.0		0.0			-0.018867474644506523		0.0	100.0			0.0			0.0				0.0	0.0		0.0							0.001474140473192164											0.018867474644506523	0.018867474644506523	0.0	0.0	0.0			0.02027663201601791	0.0	-0.057556461559329364					-0.05628298319015812	0.0	0.0					66.03378568108212				0.0						0.0						0.0		0.0	0.0	0.07501299358147602				0.0022112107097882463		0.0	0.0	0.0					0.0	-9.326009283437543	0.0	-4.663004641718771	0.0	0.0				0.020276632016418716			0.0		1000.0	1000.0	-1000.0	0.029767259306368032		0.0	0.01786035558388749	0.01786035558388749	0.017860355583934506								0.0014741404731921648	0.0			0.0		15.57530412505909			119.12753609983497												15.57530412505909				100.0	0.0		4.663004641718771	0.020276632016418716			14.098645892593623							0.0							0.005953451861295829																																																				318.862857308			100.0				-119.12753609983497															0.0												0.0		0.0							100.0		0.0	0.0							0.0			0.0						0.415969688171117					818.7979970314389						0.08317765615256009	0.08317765615256009					0.08317765615256009		0.0		0.003685351182980412			293.467116349919			0.0029482809463843296			0.0			0.031157731060829974		0.0		0.0	-0.0007370702365960824		0.0	0.0	0.0					0.0	0.0	0.0	0.0	0.0					0.0		0.0	0.0												0.0007370702366359816	0.005953451861295829	0.005953451861295829		0.0014741404731921648						0.0	0.09517263220914174	0.09517263220914174							0.0														-0.001474140473959551	0.0	0.0	0.0			142.77784914172383	0.0	0.0007370702369371429			0.001474140473959551	0.0	0.0022112107105955324		1000.0					1000.0	-999.9069182526449	1000.0	-999.9894959457652	1000.0	0.39603630022634206	-1000.0	0.0	0.0					-879.6168230345916									0.001474140473959551	0.0007370702366359816	0.0																				0.0		0.001474140473192164		0.0	0.0	0.0	0.0	19.212366421466857	0.0	0.0	0.0	0.0	0.0	0.0	0.0	0.0		0.0									-0.0003685351182980412		0.0					0.0	-19.25782055393165	0.0			0.0				0.0	0.0007370702365960824		0.020276632016418716	0.0	0.020276632016020812	0.0007370702365960824			0.0007370702365960824	19.257820553931708		0.0007370702365960824	-219.0992617856346			0.0007370702365960824		0.0007370702365960824	0.0		19.257820553931708	0.0				19.257820553931708						99.95611855381112		99.95611855381112		0.0				0.0			0.0014741404731921648		0.0	0.005953451861295829	681.137142692	0.0	133.4894649592968	0.0	0.0	0.0	0.0	0.0	0.0							0.0									0.005953451861295829			0.0	0.0	0.0	0.0	0.0	-0.023813807445094426	0.0	168.50750818546635	-117.00227216912754	912.812765720676	0.0	-167.00374630960096	15.545536865752638	0.0	0.0						0.00760373700609307			0.007603737006006715				0.007603737006006715						0.00760373700609307			0.007603737006006715				0.007603737006006715					-0.03678091166318609				0.0					0.0		0.0		0.0		0.0						0.0	0.0	0.0	0.0	0.0	0.0	0.0	0.0	0.0	0.0	0.0	0.0	0.0	0.0	0.0	0.0	0.0	0.0	0.0	0.0	0.0	0.0	0.0	0.0	0.0	0.0	0.0	0.0	0.0	0.0	0.0	0.0	0.0	0.0	0.0	0.0	0.0	0.0	0.0	0.0	0.0	0.0	0.0		0.0	0.0014741404732719632		0.0007370702365960824	0.0	0.0		0.0014741404731921648			171.78804501140488	0.0	0.5428958488914759		0.0			0.0			0.0014741404731921648		-166.84007410909908		0.0	0.0							0.0014741404731921648	0.0	119.15699903351651	0.03678091166318609										0.03815257878233069	0.0	0.03815257878233069	0.018867474644506523	0.03741550854573461	0.018867474644506523				0.03815257878233069		0.018867474644506523	0.0			0.0				100.0						19.35678279592902	0.06992919652805085	0.0	0.0	0.0	0.0	0.0	0.0025345790020022386	0.0	0.0	0.0025345790020022386	0.0	0.0	0.0	0.0025345790020022386	0.0		0.0	0.0	0.0	0.0	0.0	0.0	0.0025345790020022386	0.0	0.0	0.0025345790020022386	0.0	0.0	0.0	0.0025345790020022386	0.0	-434.65995594093044		0.0014741404731921648										0.0	-0.03973097786001745	0.0	0.03973097786001745	0.0	0.0	0.0	19.257820553931708		0.0		0.0	0.0007370702366359816	0.0		0.0		0.0007370702365960824	0.0									0.0		0.0					0.0	0.0007370702366359816	0.0029482809465439263	0.0014741404732719632		0.0		10.006015414213522		10.006015414213493						0.0					0.005953451861295829		0.03973097786001745														0.0038135321366526923	0.0038135321366526923	0.0038135321366526923	0.0	592.256863386082	-320.5350936980634	0.0007370702366359816		0.023813807445208113		0.0	0.0																0.001474140473192164	0.0		100.0					0.0	0.001474140473192164			0.0007370702366359816	0.06992919652805085	0.06992919652805085																																																																																																																																																																																														0.0007370702366359816				0.0007370702366359816			0.0				418.86285730800006	-1000.0		0.0				0.001474140473192164	0.001474140473192164					100.0	-1000.0	-1000.0	899.9992629297634	0.0	-219.0992617856346		0.0											301.1544970946892											-0.0059534518612736065				0.0059534518612736065	0.0059534518612736065	0.0059534518612736065	0.005953451861295829										0.0	0.0	0.0	0.0	0.0	0.0	0.0	0.0	0.0											0.0	0.0	0.0	0.0	0.0	0.0	0.0	0.0	0.0				0.0						0.0		0.0	0.0038135321366326025						0.0		99.87192520939679	0.07783309357535018	0.0	0.0	100.0					0.0007370702365960824	301.1783109021344	301.08456789816114								0.0038135321366326025		0.0		0.0				0.0007370702365960824	0.0007370702365960824	-41.93218846028512	0.0	0.011440596409958077										0.0			0.0	66.03378568108212	0.0	0.0	-66.02255003137772		50.00147414047342					0.0	0.0059534518612736065								-119.15699903351651			0.011906903722591658	0.005953451861295829			0.0	0.0	0.0	0.011906903722547213	0.005953451861295829	0.023813807445094426	0.0	0.005953451861295829	0.005953451861295829	0.005953451861295829	0.005953451861295829			0.005953451861295829	0.005953451861295829	-15.57530412505912		0.0	0.0	15.57530412505912		0.005953451861295829	0.011906903722591658	0.05736103618744437								0.0							0.0			0.0				0.0	-0.0007370702365960824	0.0	0.0	0.0	0.0	0.0	0.0	0.0	0.0	0.0	0.0	0.0	0.0	0.0	0.0	0.0	0.0		-19.212366421466868		0.005953451861295829	-1000.0	0.0	0.0014741404731921648			0.08531662374468851					0.0					0.0	0.0						0.0	-0.0007370702365960824	0.0																					0.23803333978232896													0.23803333978232896				0.23803333978232896		80.91522230548208			0.0	99.95219576437148							50.00147414047336	0.0													0.0		0.0		0.0	0.0	-293.470801701102		1000.0				0.0007370702366359816	0.23803333978232896
sporogenes	0.00035576303559992084																														0.00409447581182576	-99.07910927688295								0.0																0.0	0.0	0.00409447581182576	0.004094475811712073	0.0		0.0	0.00409447581182576	0.004094475811712073	0.0		0.0	0.00409447581182576	0.004094475811757762	0.0		0.0		0.0	0.0	0.00409447581182576	0.004094475811712073	0.0	0.0	0.00409447581182576	0.004094475811712073	0.0	0.00409447581182576	0.0	0.004094475811712073		1000.0																	0.0	0.0	0.00409447581182576	0.004094475811712073	0.0	0.0	0.00409447581182576	0.004094475811712073	0.0	0.0	0.00409447581182576	0.004094475811712073	0.0	0.0	0.0	0.0	0.00409447581182576	0.004094475811712073	0.0	0.0	0.00409447581182576	0.004094475811712073	0.0	0.00409447581182576	0.0	0.004094475811712073	0.0	0.0	0.00409447581182576	0.004094475811712073	0.0		0.0	0.00409447581182576	0.004094475811712073	0.0		0.0		0.0		0.0	0.004094475811712073	0.00409447581182576	0.0	0.00409447581182576	0.004094475811712073	0.0	0.0	0.00409447581182576	0.004094475811712073	0.0	0.00409447581182576	0.0	0.004094475811712073		25.0091939150084										0.0	0.0		0.0	0.0					0.0	0.0	0.0	0.0				0.0											0.0	0.0				0.0	0.0		0.0					0.0	0.0			0.0	0.0	0.0					1000.0	0.0							329.1062899153402	100.0	0.0003909877323167166	0.049133709740885934	0.0				-8.894075892840192e-05								0.0002668222767569418			100.0					151.50659796166553				0.0					0.0	0.0	0.0	0.0	0.002047237905878881	0.0	0.0	0.0	0.002047237905878881			0.0		0.0							0.0	0.0	0.0			1000.0	-1000.0	-1000.0	0.0		0.0003909877323733046		48.493490979093394		0.0				100.0		0.0					0.0	0.0		0.0	0.0		-1000.0	999.9993382996637	99.93891205836019	0.0003909877323167166	-1000.0	1000.0	1000.0	-1000.0	-1000.0		0.0003909877323733046	-0.002616638997892551	0.0		0.0	0.0	0.0003909877323167166	0.0003909877323167166	5.6588035039079054e-14	0.0	0.0			0.0074385567512536	8.195230630373658	0.0074385567512536																																																																																																																																																																																																																																100.0										0.0			0.0	0.0	0.0	0.0	0.0	0.0016914748702760375	0.0		0.0			0.0015639509292668663		0.0003909877323733046	0.0	0.0	8.195230630373658	0.0003557630357136077	0.0003557630357136077	0.00409447581182576	0.0	0.0	0.0	8.195230630373601			25.0091939150084	8.894075890013798e-05	0.0	0.0		1000.0		0.0	0.0	0.0	0.0	0.0	0.0	0.0	0.0	0.0	0.0	8.894075890013798e-05	0.01058395030911642				23.683634328458425	23.683634328458435	-900.0	1000.0			0.0	100.0	0.0		0.0												0.0									0.0						0.0007819754647466092	0.0003909877323733046			0.0		0.0	0.0	0.0											0.0					8.894075892840192e-05			0.0	0.0												0.0			0.0	0.0		100.0		100.0		0.009523914938995404				0.0					-8.894075892840192e-05				0.0	0.007304458649969092	0.0	0.0	0.0007819754641786858	0.0	8.894075892840192e-05	0.0		0.0	0.0	0.0	0.0	-8.210844561997988					100.0			0.0	218.4425745094859		0.0																																																																																																																																																																																							0.0	0.0	0.0																																																																																																								0.0003909877323733046					1000.0	0.0		0.0		0.0		0.0	0.0			-1000.0	0.0		-1000.0									0.0		0.0003909877323733046	0.0003909877323167166	0.0		0.0	0.0	0.0				100.0		0.0														0.0002668222767569418	0.004888225671492763	0.0				0.0					0.0				0.0		0.0	0.0003909877323167166		0.0003909877323167166				0.0	200.6134639716688											0.0	0.0	0.00042286871757823974	0.0	0.00042286871754131826	0.0	0.0	0.0	0.00042286871754131826	0.0		0.0	-1000.0	-0.0003909877323733046				0.0	0.0	0.0	0.0			0.0	0.0	0.0		0.0003909877323733046						0.0	0.0												0.0	99.99794836946226							0.0	0.0	0.0	99.99602235711666		0.0	0.0	0.0	0.0	0.0				100.0				0.0		0.0	0.0	0.0	0.0		-99.99666190227583		-99.9482953355049	0.000661700336308968		0.0003909877323733046	0.0						0.0		0.000661700336308968	0.0	0.0	0.0	0.0	0.0	0.0	0.0				8.894075892840192e-05	0.0	8.894075892840192e-05			0.0	0.0	0.0	0.0	0.0	0.0016914748702760375	0.0	0.0	0.001691474870165273	0.0	0.0	0.0	0.001691474870165273	0.0	0.0		-0.000661700336308968					0.0	0.0				0.0	0.0003909877323167166	0.0					0.0	0.0		0.0	0.0	0.0							8.894075892840192e-05		8.894075892840192e-05		25.00802095181143	0.0011729631969501497	25.0091939150084				0.0007819754647466092	0.0007819754647466092		25.0091939150084		0.0	0.0	0.0	0.0	0.0		0.0	0.0		0.0			0.0	25.0091939150084		0.0003909877323167166	0.0003909877323167166		0.0						0.0004799284912451184		1000.0	-999.9995200715088	0.0003909877323167166							0.0003909877323733046	0.0	0.0003909877323733046		0.0	0.0		0.0	0.0		0.0	0.0	0.0	0.0	0.0		0.0	0.0	0.0	0.0007819754647466092		0.0015639509292668663												0.0007819754641786858				0.0007819754641786858	5.431856456929424		5.431856456929424		5.431856456929381		0.000661700336308968	0.0	0.0	0.000661700336308968	-0.000661700336308968	0.0	0.0		0.004888225671492763	0.005279213403866068	0.0	0.0	100.0	0.0			0.0					0.00409447581182576		0.004094475811712073	0.0					0.00409447581182576		0.004094475811712073		0.0					0.00409447581182576		0.004094475811757762		0.0			0.0			0.0				0.00409447581182576		0.004094475811712073		0.0					0.00409447581182576	0.004094475811712073		0.0		0.00409447581182576				0.004094475811712073		0.0		1000.0									0.0				0.0																																																																																																																																																																																																											722.3151552584914								0.0	100.0	-0.00035576303559992084								0.0										99.07910927688295																										-25.009193915008396								0.0				0.0																				0.0						0.0	0.0		0.0		0.0		0.0		0.0		0.0		0.0		0.0																		0.0		0.0							0.0																										0.0		0.0		0.0		0.0		0.0		0.0		0.0		0.0		0.0	0.0		0.0		0.0		0.0		0.0		0.0		0.0		0.0		0.0		0.0		0.0		0.0		0.0		0.0		0.0		0.0		0.0		0.0			0.0		0.0	0.0		0.0		0.0		0.0		0.0		0.0		0.0		0.0		0.0		0.0		0.0		0.0		0.0		0.0															0.0		0.0																													0.0		0.0											0.0		0.0	0.0		0.0		0.0		0.0		0.0		0.0																															0.0		0.0									0.0		0.0						0.0		0.0		0.0		0.0		0.0		0.0		0.0		0.0		0.0		0.0		0.0		0.0			0.0		0.0					0.0		0.0										0.0		0.0		0.0		0.0		0.0		0.0		0.0		0.0		0.0		0.0		0.0		0.0			0.0		0.0	0.0		0.0		0.0		0.0						0.0		0.0		0.0		0.0		0.0		0.0		0.0		0.0		0.0		0.0		0.0		0.0			0.0		0.0	0.0		0.0		0.0		0.0		0.0		0.0		0.0		0.0															0.0		0.0	0.0		0.0						0.0		0.0																															0.0		0.0																																										0.0		0.0																	0.0		0.0						0.0		0.0			0.0		0.0	0.0		0.0		0.0		0.0		0.0		0.0		0.0		0.0										0.0		0.0		0.0		0.0		0.0		0.0			0.0		0.0	0.0		0.0		0.0		0.0		0.0		0.0		0.0		0.0		0.0		0.0		0.0		0.0		0.0		0.0		0.0		0.0		0.0		0.0							0.0		0.0																																	0.0		0.0							0.0		0.0					0.0		0.0																										0.0		0.0							0.0		0.0																																										0.0				0.0		0.0				-100.0				-100.0				0.0								-100.0		0.0	0.0									0.002616638997892551		0.0						0.0								-100.0		0.0		0.0		0.0		0.0		0.0		0.0		-23.683634328458435																										0.0		99.990476085061		0.0		-0.007304458649969092		0.0		0.0		-100.0						0.049244648081577976	0.0				1000.0		0.0		-0.0003909877323733046		0.0		0.0		0.0		0.0				0.0				0.0														0.0		-0.00039098773237356		1000.0		-0.00039098773237356		0.0		0.0		0.0																0.0																						-0.00039098773237356				-100.0		99.99666190227583		-0.000661700336308968				0.0										0.0								0.0										-5.43185645692941		0.0		0.0		0.0				0.0		-100.0		0.0		0.0		-0.00117296319712068		-0.00039098773237356				25.00802095181143		530.398598097077		0.0													0.0									-17.552705543920695				0.0										-100.0												0.0		-25.041245350677244		116.08079491471983		0.0		0.0		0.0		-100.0	-0.06116946124654987					0.0		0.0		0.0								0.0		0.0		-0.6221403862142564		0.0		0.0																		831.2853363883311	648.5557789738102		-100.0		99.99602235711666									0.0		0.0		0.0		-0.004035500420982885																																								0.0								-99.09652098287552				0.0				0.0				-16.824151662534973				0.0		0.0		0.0				84.94707605956057		-0.0003909877323167166										-100.0		-100.0								-84.96828108079467																-0.015940492584036292				0.0						0.0												0.0		-0.006371243022044837		0.0		0.0		0.0		-0.0003909877323167166		-0.0003909877323733046		0.0				0.0		-0.00078197546474712				0.0		0.0				0.0		-0.0007819754628144437				458.65985528816543						0.0		0.0		0.0001954938661866523				-0.003382949740552075				-100.0				-100.0		0.0								-100.0						0.0				0.0						0.0				200.6134639716688		-0.007929865680576501		-0.0007819754647466092				0.0		-0.00039098773237356		0.0		-100.0				0.0										-100.0		-0.0007819754646334331				0.0		0.0		0.0		0.0		-14.408182230003789								-100.0						-0.0003909877323167166		0.0												0.002345926394127673		0.0		0.0		0.0										0.0		-100.0		-0.000661700336308968		0.0				0.0		-0.0026836363418536735						0.0				-0.005859113455358056				0.0				-100.0		-0.015935538571852703		0.0										-0.0003909877323733046								701.3581004283537	0.0		0.0	0.003382949740552075		0.0		0.0	0.0	0.0	0.0	0.0	0.0				0.0	0.0	275.5838932008494	0.0					0.0003909877323733046											1000.0		0.0011729631971199139	0.0003909877323733046			0.0										0.0003909877323167166		0.0	0.0				-25.00802095181143				0.0		-530.398598097077		0.0	0.0	0.0	0.0007819754647466092	1000.0				0.00039098773231671647		0.0	0.0				0.0		8.198358532231737																																																																																																																																																																																																																																						108.20032326073078									0.009783483484625322					0.00625580371797696	0.0	0.0	0.0	0.0	0.0	0.0	0.0	0.0	0.002047237905878881	0.0	0.0	0.0	0.002047237905878881	0.03762194102455396	1000.0	-899.9847756427654							0.0			99.99021651651537			-900.0152088697839	-900.0152088697839																						17.552705543920695	0.015208869783918999												0.0		-277.68484474150864	1000.0	0.0	8.195621618105974					25.009584902740773		0.0	0.0	0.0			0.0						0.00039098773231671647	0.0		125.01233472388965	-99.99999999999996																																					100.0	0.0						0.0				0.0			17.552705543920638				0.0	0.0				35.022916069552934	276.43768673244324	8.195621618105974	-8.894075892840192e-05	0.0		0.00625580371797696	0.00625580371797696		25.041245350677244			0.0		0.0	0.0	0.0	0.0		0.0	0.0	0.0	0.0	0.06116946124654987			0.0							0.0	0.0	0.0	0.0	0.0	-100.0			0.0	0.0	0.0	0.0		100.00126860615273	0.0	0.0	0.0	0.0			0.0	0.6221403862142564	0.6221403862142564	0.0	0.0	0.0	0.0	0.0	883.9192050852802		-1000.0						25.011943736157377				0.0							0.0	0.0	0.0	0.0004799284912451184										25.0091939150084	0.0			0.0		0.0								108.24436434011449	100.0		-99.99602235711666	648.5557789738102	1000.0										0.0003909877323167166						0.0	0.0										0.0011729631970633257	0.0	100.0				0.0	0.00039098773231671647		0.0					0.0				0.0	0.0	0.0	0.0		0.0040355004209891516					0.0	0.0007819754647466092				0.0003909877323733046				0.0	0.0	0.0	0.0	0.0				0.0		901.3494083756588	1000.0	-1000.0		0.0		0.0	0.0	0.0	16.824151662534973				648.5557789738102			0.0			0.0	0.0	0.0		0.0		0.0		0.0			0.0	0.0		0.0								0.0	0.0		0.0	0.0	0.0003557630357136077	0.0003557630357136077	0.004094475811757762	0.0	99.08320375269481	99.07910927688299	0.0	99.09652098287552	0.0	-8.195230630373658	25.011943736157377		0.0	0.0	0.0	0.0		0.0	0.0	0.0		0.0	0.0				16.824151662534973				-100.0	0.0	0.0		0.0	0.0	0.004408297180247644		0.0	0.0									0.0	0.0	0.0		-84.94707605956057	0.0	0.0	0.0	0.0		0.004094475811712073	0.0	0.0						0.0		0.0	0.0										0.0003909877323167166	0.0			0.0					0.0															0.0	100.0	0.0	100.0	0.0	84.95117053537228	84.94707605956057	0.0	84.96828108079467																					0.0	701.3581004283537	0.0	0.0	0.0	0.0	0.0	0.0	0.0	0.0	0.0	0.0	0.0	0.0	0.0	0.0	0.0	0.0	0.0	0.0	0.0	0.0	0.0	0.0	0.0	0.0	0.0	0.0	0.0	0.0	0.0	0.0	0.0	0.0	0.0	0.0	0.0	0.0	0.0	0.0	0.0	0.0		0.0			0.0		0.015940492584036292								0.0	0.0	0.0				100.0	0.0				0.0												0.0	0.0					0.0					0.0	0.0								0.0		0.0						0.049133709740885934					-582.1425520063451				690.3428752670759		0.004888225671492763	0.004888225671492763					0.004888225671492763		0.0	0.0	0.0031279018588166725		0.0	598.6477572690795				0.0	0.0	0.0	0.0015639509292668663	0.006371243022044837			0.0			-0.0003909877323167166							0.0007819754647466092																						0.0				0.0003909877323733046				0.0007819754641786858	0.0				0.0	0.0003909877323733046	-0.0027369141257622687	-0.0027369141257622687							0.0	0.0			0.0	0.0				0.0					-0.0007819754628144437							0.00039098773049772717	0.0			0.0	0.0007819754628144437	0.0011729631951311603		0.0					-974.9804974319632	1000.0	900.0517046644951	1000.0	-999.9993382996637	99.93891205836019	-999.9993382996637	1000.0	0.0					-458.65985528816543		0.0						0.0	0.0007819754628144437	0.0003909877323167166	0.0										0.0				0.0			0.0			0.0	0.0	0.0			0.0	0.0	0.0	0.0		99.99666190227583	0.0		0.0	0.0	0.0	0.0		0.0			0.0	0.0					-0.0001954938661866523							0.0	100.0		0.003382949740552075						0.0	0.0003909877323167166		0.004094475811712073	0.0	0.00409447581182576	0.0003909877323167166			0.0003909877323167166	0.0		0.0003909877323167166	0.0			0.0003909877323167166		0.0003909877323167166	0.0	0.0		0.0				0.0								-1000.0	0.0003557630357136077				-900.0		100.0	0.0003557630357136077	0.0007819754641786858	0.0	0.0	8.894075890013798e-05	1000.0	0.0	0.0	0.0	0.0	0.0	0.0	0.0	0.0					0.0	0.0	0.0									8.894075890013798e-05			0.0		17.552705543920638	275.5838932008494	521.7833843324063	-0.009783483484625322	0.0	1000.0	-722.3151552584914		0.0	-722.3151552584914	-0.015208869783918999	0.0	8.894075892840192e-05	0.0	0.0	0.0	0.0	0.0	0.0012686061527347192	0.0	0.0	0.0012686061526239547	0.0	0.0	0.0	0.0012686061526239547	0.0	0.0	0.0	0.0	0.0	0.0012686061527347192	0.0	0.0	0.0012686061526239547	0.0	0.0	0.0	0.0012686061526239547	-1000.0				100.6134639716688		100.0	0.0		0.0	0.0	0.0		0.0		0.0		0.0		0.0		200.6134639716688	0.0	0.0	-200.6134639716688																																											0.0		0.0	0.0		0.0003909877323733046	0.0	0.0		0.0007819754641786858			-949.169242945479		0.0		0.0			0.0	0.003127901858986437		0.0007819754641786858		-590.3533965683432		0.0		-1000.0						0.0			0.0		0.0003909877323733046		0.0		-200.6134639716688		0.0	0.00039098773231671647	8.195621618105974		8.195621618105974	0.0	8.195230630373658	0.0				8.195621618105974		0.0	1000.0				0.0		0.0	0.0		0.007929865680576501				25.02094624383608	0.0003909877323167166	0.0	0.0	0.0	0.0	0.0	0.00042286871754131826	0.0	0.0	0.00042286871754131826	0.0	0.0	0.0	0.00042286871754131826	0.0		0.0	0.0	0.0	0.0	0.0	0.0	0.00042286871754131826	0.0	0.0	0.00042286871754131826	0.0	0.0	0.0	0.00042286871754131826	0.0	-151.50659796166553		0.0007819754641786858			0.0007819754647466092				0.0	0.0		-0.002616638997892551	0.000661700336308968	0.0	0.0	16.824151662534973	0.0	-16.82219672387339			0.0		0.0	0.0003909877323733046	0.0		0.0		0.0003909877323733046	0.0	0.0	0.000661700336308968				100.0			0.0		0.0	0.0				0.0	0.0003909877323167166	0.0	0.0	116.82219672387339									0.0									0.0015639509292668663	0.0	0.0007819754646334331	100.0							0.0006617003362721632	0.000661700336308968	0.0	0.0	0.0	0.0	0.0	0.0	61.20070332411413	61.2007033241141	0.0003909877323167166				0.0			0.0	0.0	0.0	0.0		14.408182230003789	14.408182230003789					0.0				0.0		100.0	0.0016914748702760375			0.0	0.0		0.0003909877323733046	0.0003909877323733046		0.0003909877323167166	0.0003909877323167166				0.0		0.0	0.0	0.0	0.0	0.0	0.0	0.0	0.0	0.0	0.0	0.0	0.0	0.0	0.0	0.0	0.0	0.0	0.0	0.0	0.0	0.0	0.0	0.0	0.0	0.0	0.0	0.0	0.0	0.0	0.0	0.0	0.0	0.0	0.0	0.0	0.0	0.0	0.0	0.0	0.0	0.0	0.0	0.0	0.0	0.0	0.0	0.0	0.0	0.0	0.0	0.0	0.0	0.0	0.0	0.0	0.0	0.0	0.0	0.0	0.0	0.0	0.0	0.0	0.0	0.0	0.0	0.0	0.0	0.0	0.0	0.0	0.0	0.0	0.0	0.0	0.0	0.0	0.0	0.0	0.0	0.0	0.0	0.0	0.0	0.0	0.0	0.0	0.0	0.0	0.0	0.0	0.0	0.0	0.0	0.0	0.0	0.0	0.0	0.0	0.0	0.0	0.0	0.0	0.0	0.0	0.0	0.0	0.0	0.0	0.0	0.0	0.0	0.0	0.0	0.0	0.0	0.0	0.0	0.0	0.0	0.0	0.0	0.0	0.0	0.0	0.0	0.0	0.0	0.0	0.0	0.0	0.0	0.0	0.0	0.0	0.0	0.0	0.0	0.0	0.0	0.0	0.0	0.0	0.0	0.0	0.0	0.0	0.0	0.0	0.0	0.0	0.0	0.0	0.0	0.0	0.0	0.0	0.0	0.0	0.0	0.0	0.0	0.0	0.0	0.0	0.0	0.0	0.0	0.0	0.0	0.0	0.0	0.0	0.0	0.0	0.0	0.0	0.0	0.0	0.0	0.0				0.0003909877323167166				0.0		0.0003909877323733046	0.0	876.3398234729179						-0.0016914748702760375				0.0	0.0					-0.002345926394127673	999.9996090122677	999.9996090122677	0.0						0.0	0.00035576303559992084	0.00035576303559992084	0.0			0.0			-244.98334604492615							0.0				0.0	701.3581004283537					0.0				0.00035576303559992084		0.00035576303565707976				0.0003557630357136077	0.0	0.0	8.894075892840192e-05	0.0	8.894075890013798e-05	0.0	0.0	0.0	8.894075890013798e-05	0.0	0.0	8.894075890013798e-05	0.0	8.894075890013798e-05	0.0	0.0	0.0	8.894075890013798e-05	8.894075892840192e-05	0.0	0.0	8.894075890013798e-05	0.0	8.894075892840192e-05	0.0	0.0	0.0	8.894075890013798e-05	8.894075890013798e-05	8.894075890013798e-05	8.894075892840192e-05			17.552705543920638						0.0	0.000661700336308968				0.0		123.67443345841082		0.0	0.0	0.0	0.0	100.0					0.0003909877323733046	30.60054715592321	30.60015616819092							0.0	0.000661700336308968		0.0		0.0		0.0	0.0	0.0003909877323733046	0.0003909877323733046	393.15182310200464	0.0	0.001323400672617936	0.0							0.0			0.0					0.0	0.0026836363418536735	0.0							0.0					0.0			0.0	0.005859113455351723	0.0		8.894075890013798e-05	0.0002668222767569418		0.00026682227678520576	0.0	0.002668222768988926		8.894075892840192e-05	0.009783483484625322	0.0	8.894075890013798e-05	8.894075890013798e-05	8.894075890013798e-05	8.894075890013798e-05			8.894075892840193e-05	8.894075892840193e-05	0.0		0.0				8.894075890013798e-05		100.00236228546851								0.0	0.0003909877323733046		0.0007819754647466092	0.0003909877323733046		0.0	0.0	0.0								0.0	0.0	0.0	0.0	0.0	0.0	0.0	0.0	0.0	0.0	0.0	0.0	0.0	99.99933829966369	0.0	0.0		100.0			899.9756693470771	0.0	0.0007819754641786858	0.0	0.0	0.015935538571852703		0.0		0.0		16.82219672387339											0.0		0.0003909877323733046												0.049244648081577976																						0.049244648081577976				0.049244648081577976		124.99764251911654			0.0	0.0							0.0	0.0		0.0	0.0				0.0						0.0007819754641786858		0.0		0.0	0.0	-598.6497122077411		0.0			-100.0	0.0003909877323733046	0.049244648081577976	-9.848947020489824e-09	5.6588035039079054e-14	-0.00039098773237333795
thermophilus												-1000.0	0.0	0.0	0.0	0.0						1000.0						0.0			0.0																									0.0	0.0	0.0	0.0	0.0		0.0	0.0	0.0	0.0		0.0	0.0	0.0	0.0		0.0		0.0	0.0	0.0	0.0	0.0	0.0	0.0	0.0	0.0	0.0	0.0	0.0														0.0					0.0	0.0	0.0	0.0	0.0	0.0	0.0	0.0	0.0	0.0	0.0	0.0	0.0	0.0	0.0	0.0	0.0	0.0	0.0	0.0	0.0	0.0	0.0	0.0	0.0	0.0	0.0	0.0	0.0	0.0	0.0		0.0	0.0	0.0	0.0		0.0		0.0		0.0	0.0	0.0	0.0	0.0	0.0	0.0	0.0	0.0	0.0	0.0	0.0	0.0	0.0		0.0														0.0					0.0														0.0				0.0	0.0							0.0		0.0			0.0	0.0			0.0				0.0			0.05178240860504957								100.59948453860773	100.0			0.0				-0.004707491691419818								0.0					0.0	0.0	0.0	-100.45033123077178	0.0	0.0	0.0						0.0	0.0	0.0	0.0	0.0	0.0	0.0	0.0	0.0	0.0				0.0							0.0	0.0	0.0			1000.0	-1000.0	-1000.0	0.0		0.00039753758396283365			0.0	-99.39991748024147	-99.39991748024147			-100.4550387224632		0.0			0.0				0.0			0.011244611248116598	1000.0	999.9994020188492	-1000.0	0.0	-1000.0	1000.0	-1000.0	-1000.0	0.07524876294678506				0.0							0.0	0.011244611248154499			0.0	0.0	0.0																																																																																																																																																																																																																																0.0												0.0	0.0	0.0	0.0	0.0	0.0	0.0	0.0	0.0		0.0		0.0			0.0	0.0	0.0			0.0	0.0			0.0			0.0	0.00470749169136515	0.0	0.0	1000.0		1000.0	0.0	0.0	0.0	0.0	0.0	0.0	0.0	0.0	0.0	0.0	0.0	0.00941498338272595			-900.0395780343023	0.0	0.0	100.0				0.0	100.0										0.0	0.0					0.0	0.0	0.0	0.0						0.0	0.0	0.0	0.0				0.0					0.0	0.0								0.002807767628610236	0.0	0.002807767628610236	0.0	0.0				0.004707491691419818																0.0				0.0		0.0		0.0		0.014674387190945024									-0.004707491691419818				0.0	0.011946387712807361				0.0	0.004707491691419818						0.0	99.9833461205958					100.0				0.0		0.0																																																																																																																																																																																								0.0																																																																																																									0.00039753758396283365						0.0		0.0		0.0												0.0				0.00039753758396283365													0.0	0.0		0.0	0.0																			0.0											0.0	0.002807767628610236																		0.0	0.0	0.0	0.0	0.0	0.0	0.0	0.0	0.0				-199.46367273698343	-0.00039753758396283365													0.0																				0.0066115426799873015	0.0										199.9561882469331		0.0	0.0	0.0	0.0	199.9561882469331			0.005324602944767776					0.0		0.0	0.0	0.0	0.0				0.0	0.0005979811508041166		0.00039753758396283365	0.0					0.0	0.0			0.0	0.0	0.0	0.0	0.0	0.0	0.0				0.00470749169136515	0.0	0.00470749169136515			0.0	0.0	0.0	0.0	0.0	0.0	0.0	0.0	0.0	0.0	0.0	0.0	0.0				-0.0005979811508041166					0.0						0.002807767628610236						0.0			0.0	0.0								0.004707491691419818		0.004707491691419818		0.0	0.0	0.0							0.0	0.0	0.0	0.0	0.0	0.0	0.0									0.0	0.0	0.002807767628610236	0.002807767628610236								0.00470749169136515															0.0	0.0		0.0														0.0						0.0						0.0007950751678436063			0.051782408605016664	0.0					-0.0005979811508041166		0.0005979811508041166			0.0005979811508041166	-0.0005979811508041166		0.0			0.0	96.9526583271545			0.0																																																																										0.0																																																																																																																																																																																																											98.9404203850288									100.0																																											0.0		0.0																		0.0																																																																																																																																																																																																																																																																																																																																																																																																																																																																																																																																																																																																																																																																																																																																																																																																												100.4550387224632				-100.0																		99.39991748024147				-0.011244611248116598																		-100.0		0.0		0.0		0.0		0.0		0.0		0.0		0.0																										0.0		-0.01467438719095071				-0.011946387712807361						-100.0						0.050905009855153234	0.0								-0.0003975375839644357						0.0						0.0																				-0.00039753758396283365		199.46367273698343		-0.0003975375839644357																																												-0.00039753758396283365				-0.005324602944767776																								0.0																								-100.0						-0.00039753758396283365		-0.0003975375839644357		0.0		0.0		-99.9696707951283		-49.4705091830898						0.0																										0.0				-0.012222751011336186												99.9692281251626		-100.0		-100.0		0.0		0.0		0.0								0.0		0.0		0.0								0.0		0.0		0.0		0.0		0.0										-0.011242218711572605								-100.0			-100.0															0.0		-0.004714974727789922																																																-0.01438321053456093		0.0																								-0.0003975375839644357												399.4079200939491						0.0		-0.02232999162310989																-0.016979366037162436				0.0		0.0		0.0		0.0												0.0		-0.007999691755731416		0.0		0.0		0.0		-0.00039753758392180316		-0.00039753758396283365																		0.0		0.024996599660539687				299.918552849618				-0.025791674828369082						0.0														0.0								-0.009191408579440008										-0.033801741025840215				-0.0007950751678436063								-0.010966466273095662		0.0				0.0		-0.00039753758396283365																				-0.0007950751678436063										0.0										-100.0						-0.00039753758392180316		0.0												0.0		0.0												0.0		0.0		-0.012555720680773546		-0.0005979811508041166						0.0												-0.006833997573053807				-0.014349969563284048		0.0				-0.020952502056374556		0.0										-0.00039753758396283365																									49.4705091830898	0.0	0.0						0.0													0.00039753758396283365	0.0	0.00039753758396283365	0.0		0.0	0.0								0.00039753758396283365		0.0	0.0					0.0					99.9696707951283	0.0	0.0	0.0							0.0		49.4705091830898	49.4705091830898				0.0		99.9696707951283																																																																																																																																																																																																																																									0.0						0.0094149833827303				0.0		0.0	0.0	0.0	0.0	0.0	0.0	0.0	0.0	0.0	0.0	0.0	0.0	0.0		1000.0	-1000.0							0.0	0.0		0.0			-999.9877772489887	-999.9877772489887													0.0	0.0						1000.0			-1000.0														-998.0122379421257	1000.0	0.0				0.0			0.0						0.00941498338272595						0.0		-99.9696707951283	0.011840199862376721	-0.0005979811508041166																							0.0														0.0	0.012222751011336186						99.99167530011835	0.0	0.0	0.0		-99.9692281251626			0.0		0.0	0.0		-800.0609394053979	0.0				0.0	-0.00470749169136515				0.0		100.0		0.0			0.0	0.0	0.0	0.0			0.0										0.0							0.0				0.0	0.0	0.0	0.0			0.0	0.0	0.0	0.0			0.0	0.0	0.0	0.0	0.0		0.0	0.0		100.0							0.0														0.00470749169136515		0.011242218711572605					0.0		0.0	0.0				0.0		0.011242218711572605						0.0		0.0	100.0																	0.0				0.0										0.0		0.0		0.0	0.0		0.0	0.0	0.0						0.0						0.0		0.004714974727789922								-0.05178240860504957										0.0	0.0						-1000.0	1000.0		0.0		0.0			0.0											0.0	0.0		0.0					0.0															0.0028077676285806867	0.0	0.0			0.0	0.0	0.0		0.0	0.01438321053456093		0.0	0.0	0.0									0.0												0.0	0.00470749169136515	0.0								0.0	0.0	0.0									0.0	0.0				0.0			0.0		1000.0	-1000.0	-1000.0	0.0		0.0											99.71492138711696	99.71412631194903			0.0		0.0			0.0												0.0						-399.4079200939491		0.0		0.0	0.02232999162310989							0.0											0.0																																																			0.016979366037162436									0.0	0.0	0.0			-399.4079200939491																			0.0	0.0	0.0	0.0	0.0						0.0							0.0	0.0								0.0																			0.0	0.0	0.00039753758396283365	0.0	0.0	803.1996428955863				0.0	0.0	0.0		0.007999691755731416		0.051782408605016664	0.0			-0.00039753758392180316		0.0	0.0	0.0										0.0	0.0	0.0																	0.00039753758396283365										0.0	-99.9696707951283	-99.9696707951283			0.0		0.0																0.024996599660539687	0.0	0.0				0.0	0.00039753758392180316	0.0			0.0	0.0	0.0		0.0007950751678436063					-999.9893557624392	1000.0	1000.0	1000.0	0.07584674409758918	-1000.0	-999.9994020188492	-1000.0	0.0					-299.918552849618				0.0007950751677867629	0.025791674828364346	0.024996599660577584		0.024996599660539687	0.0																						0.0				0.0	0.0	0.0	0.0	0.0	0.0	0.0	0.0	0.0	0.0	0.0	0.0	0.0											0.0			0.0				0.0	0.0								0.0										0.0												0.0				0.0								-1000.0											0.0	0.00470749169136515		0.0												99.42023387329482	99.42023387329482	99.42023387329482		0.0		0.0	0.0				0.00470749169136515	0.0		0.0		0.0	0.0	0.0	-0.00941498338272595	0.0	1000.0	-1.9877620578743063		0.0	-98.9404203850288	0.0			0.0	0.0	0.0	0.0	0.0	0.0	0.0	0.0	0.0	0.0	0.0	0.0	0.0	0.0	0.0	0.0	0.0	0.0	0.0	0.0	0.0	0.0	0.0	0.0	0.0	0.0					0.0		0.009191408579446468							0.0				0.033801741025835476																																																						0.051782408605016664		0.0	0.024996599660539687		0.0007950751678436063		0.0007950751678436063			0.12938196490527312		0.0						0.0007950751678436063			99.9833461205958								0.03623881837215019	0.0007950751678436063	0.0	0.0	0.0									0.0	0.0	0.002807767628610236	0.0		0.0					0.0			1000.0							0.010966466273095662						0.03904658600076043	0.002807767628610236														0.0		0.0														0.0	100.45033123077178		0.0007950751678436063			0.0			0.0				0.0	0.0	0.011242218711572605	0.0	0.0	0.0	0.0		0.0	0.0		0.0	0.00039753758396283365	0.0				0.00039753758396283365	149.43071154457482	0.0	0.0													0.0	0.0	0.00039753758396283365												0.0			0.0	0.0					0.0		0.0007950751678436063								0.0005979811508041166	0.0005979811508041166	0.0	0.0	0.0	0.0	0.0	0.0	-0.002807767628610236	-0.002807767628610236									0.0														0.0		100.0	0.0									0.002807767628610236	0.002807767628610236			-199.9561882469331	199.9561882469331	0.0																																																																																																																																																																																									0.00039753758392180316				0.0			0.0							0.0							0.0												0.0																				0.0	0.0			0.0	0.0	0.0																				0.0	0.0	0.0	0.0	0.0	0.0	0.0	0.0	0.0		0.0	0.0	0.0	0.0	0.0	0.0	0.0	0.0	0.0											0.0	0.0					0.0					0.0		0.0	0.012555720680773546				0.0005979811508041166	0.0	0.0	-0.002807767628610236								0.0005979811508041166		0.0		0.0						49.4705091830898	0.0	0.0011959623016082332	0.0							0.0					0.0	0.0028077676285806867	0.0028077676285806867				0.0														0.0	0.006833997573054322			0.00470749169136515					0.0		0.00470749169136515	0.0094149833827303	0.0	0.00470749169136515	0.00470749169136515	0.00470749169136515	0.00470749169136515			0.00470749169136515	0.00470749169136515	0.0			0.0	-1000.0		0.00470749169136515		0.018459480103842907							0.0								0.013751988412477757	0.014349969563281873		0.0				0.0	0.0		0.0	0.0	0.0	0.0	0.0	0.0	0.0	0.0	0.0	0.0	0.0	0.0	0.0	0.0	0.0					999.9768330282047		0.0		0.0	0.02095250205638107		0.0		0.0													0.0	-0.00039753758396283365	0.0																															0.050905009855153234			0.050905009855153234				0.050905009855153234		0.0	0.0		0.0	0.0							0.0	0.0				0.0		-0.05178240860504957					-0.0005979811508041166		0.0		0.0		0.0	0.0	-803.1996428955863						0.00039753758396283365	0.050905009855153234
thetaiotaomicron			0.0									-1000.0	0.0	0.0	0.0	0.0			-0.005299214609408409			1000.0									0.018048390599460618				0.0	0.0	0.06927985245852142																	0.0	0.0	0.0	0.0	0.018048390599460618	0.018048390601052233	0.0		0.0	0.018048390599460618	0.018048390601052233	0.0		0.0	0.018048390599460618	0.01804839059968799	0.0		0.0		0.0	0.0	0.018048390599460618	0.018048390601052233	0.0	0.0	0.018048390599460618	0.018048390601052233	0.0	0.018048390599460618	0.0	0.018048390601052233														0.0			0.0	0.0	0.0	0.0	0.018048390599460618	0.018048390601052233	0.0	0.0	0.018048390599460618	0.018048390601052233	0.021196858437633637	0.0	0.018048390599460618	0.01804839059968799	0.0	0.0	0.0	0.0	0.018048390599460618	0.018048390601052233	0.0	0.0	0.018048390599460618	0.018048390601052233	0.0	0.018048390599460618	0.0	0.018048390601052233	0.0	0.0	0.018048390599460618	0.018048390601052233	0.0		0.0	0.018048390599460618	0.01804839059968799	0.021196858437633637		0.0		0.0		0.0	0.018048390601052233	0.018048390599460618	0.0	0.018048390599460618	0.018048390601052233	0.0	0.0	0.018048390599460618	0.018048390601052233	0.0	0.018048390599460618	0.0	0.018048390601052233																0.0			0.0		0.0																				-900.0	1000.0	0.01589764382822053		0.0		0.026496073047040478																										0.0006560720497645889	0.2377775456393465	0.0					0.0		0.0	0.021196858437633637		0.0		0.0	-999.9788031415624			1000.0	0.0	0.0	0.06927985245852142	-380.2405498499461		0.06927985245852142	0.0	0.0	0.0				0.0	0.0	0.0	0.0	0.009024195299724893	0.0	0.0	0.0	0.009024195299822329													0.0	0.0	0.0		-519.1845032654769	1000.0	1000.0	0.0		0.0006560720498192111		0.0		0.0				-380.2511482791649					0.0019682161493790318				0.0019682161493790318				-803.61813439351	-1000.0	-900.2874018269541	0.0006560720497645889	-1000.0	999.8704216915611	0.0	999.99660554487	1000.0		0.0	0.04747364048739655			0.08480671440759124		0.0006560720497645889	0.0006560720497645889	5.462221387003696e-14		0.04944185663686085	0.0	0.0	0.0	0.0	0.0	0.0	0.0	0.0	0.0	0.0	0.0	0.0	0.0	0.0	0.0	0.0	0.0	0.0	0.0	0.0	0.0	0.0	0.0	0.0	0.0	0.0	0.0	0.0	0.0	0.0	0.0	0.0	0.0	0.0	0.0	0.0	0.0	0.0	0.0	0.0	0.0	0.0	0.0	0.0	0.0	0.0	0.0	0.0	0.0	0.0	0.0	0.0	0.0	0.0	0.0	0.0	0.0	0.0	0.0	0.0	0.0	0.0	0.0	0.0	0.0	0.0	0.0	0.0	0.0	0.0	0.0	0.0	0.0	0.0	0.0	0.0	0.0	0.0	0.0	0.0	0.0	0.0	0.0	0.0	0.0																																																																																																																																																0.0	0.0	0.0	0.0	0.0	0.0	0.0	0.0	0.0	0.0	0.0	0.02119685843762737		0.0	0.0	0.0	0.0	0.0	0.009024195299724893	0.0	0.0		0.0019682161494074535		0.0	0.0		0.0	0.0	0.016794088473034208			0.018048390599460618	0.0			0.0			0.0019682161493790318	0.005299214609406843	0.0		-1000.0		-0.10590939424870784	0.0		0.0		0.0		0.0		0.0			0.010598429218813685	0.005248576398553689			0.0					0.0	-0.006768146474882997	0.0		0.0				0.0								0.0		0.0	0.0	0.0	0.0				0.0		0.0	0.0	0.0	0.0			0.0006560720497645889			0.0006560720497645889	0.0	0.0	0.0	0.0		0.0	0.0	0.0	0.0			0.0	0.0	0.0	0.0		0.0	0.0						0.0013121440995837999				0.0			0.0	0.0	0.0		0.0		0.0			0.0	0.0	0.0		0.0			0.05226965111910431		0.0		0.0	0.0	0.0	0.0	-0.03303295756722946			0.0	0.0	100.0			0.001312144099415491	0.0	0.03303295756722946	0.0		0.001968216150430635	0.0	0.0	0.0	61.33055865759559								0.016794088473034208	775.2913925176108		0.0																																	0.0	0.0	0.0	0.0	0.0	0.0	0.0	0.0	0.0	0.0	0.0	0.0	0.0	0.0	0.0	0.0	0.0	0.0	0.0	0.0	0.0	0.0	0.0	0.0	0.0	0.0	0.0	0.0	0.0	0.0	0.0	0.0	0.0	0.0	0.0	0.0	0.0	0.0	0.0	0.0	0.0	0.0	0.0	0.0	0.0	0.0	0.0	0.0	0.0	0.0	0.0	0.0	0.0	0.0	0.0	0.0	0.0	0.0	0.0	0.0	0.0	0.0	0.0	0.0	0.0	0.0	0.0	0.0	0.0	0.0	0.0	0.0	0.0	0.0	0.0	0.0	0.0	0.0	0.0	0.0	0.0	0.0	0.0	0.0	0.0	0.0	0.0	0.0	0.0	0.0	0.0	0.0	0.0	0.0	0.0	0.0	0.0	0.0	0.0	0.0	0.0	0.0	0.0	0.0	0.0	0.0	0.0	0.0	0.0	0.0	0.0	0.0	0.0	0.0	0.0	0.0	0.0	0.0	0.0	0.0	0.0	0.0	0.0	0.0	0.0	0.0	0.0	0.0	0.0	0.0	0.0	0.0	0.0	0.0	0.0	0.0	0.0	0.0	0.0	0.0	0.0	0.0	0.0	0.0	0.0	0.0	0.0	0.0	0.0	0.0	0.0		0.0			0.0	0.0	0.0	0.0	0.0	0.0	0.0	0.0	0.0	0.0	0.0	0.0	0.0	0.0	0.0	0.0	0.0	0.0	0.0	0.0	0.0	0.0	0.0	0.0	0.0	0.0	0.0	0.0	0.0	0.0	0.0	0.0	0.0	0.0	0.0	0.0	0.0	0.0	0.0	0.0	0.0	0.0	0.0	0.0	0.0	0.0	0.0	0.0	0.0	0.0	0.0	0.0	0.0	0.0	0.0	0.0	0.0	0.0	0.0	0.0	0.0	0.0	0.0	0.0	0.0	0.0	0.0	0.0	0.0	0.0	0.0	0.0	0.0	0.0	0.0	0.0	0.0	0.0	0.0	0.0	0.0	0.0	0.0	0.0	0.0	0.0	0.0	0.0	0.0	0.0	0.0	0.0	0.0	0.0	-900.0			900.0				0.0006560720498192111								0.0		0.0		0.0				0.0						0.0								0.0006560720498192111	0.0006560720497645889	0.0		0.0	0.0					0.0		0.0	0.0									100.0	0.005299214609406843			0.0	0.06878851349972592						0.0							0.0			38.54802616780353	38.55130652805258		0.0		0.0								0.0						0.0	0.0	0.002256048824960999	0.0	0.002256048824960999	0.0	0.0	0.0	0.0022560488249555822	0.0			-979.5494606283844	-0.0006560720497645889														0.0						0.0		0.0	0.0	0.0	0.0	0.0	0.0				0.0		0.0	0.0							0.0					0.0	0.0		0.0					0.018101677252161608	0.0	0.0		81.50893205050158		0.0	0.0	0.017819565211690036	0.0		81.52675161571324		0.1295783084389086	0.003394455129978269		0.0006560720498192111	0.0								0.0												0.0	0.005299214609408409	0.0		0.0	0.0	0.0	0.0	0.0	0.009024195299724893	0.0	0.0	0.009024195299724893	0.0	0.0	0.0	0.009024195299822329	0.0026242881991675997	0.0		-0.003394455129978269					100.0	100.0	0.026496073047042046			0.0	38.55130652805258	0.0		0.0			0.0	0.0		0.0	0.06927985245842566								0.005299214609408409		0.005299214609408409		0.0	199.7111719340653	0.0019682161493790318		0.0		0.0013121440995291778			0.0019682161493790318	0.0	0.0	0.0	0.0	0.0	0.0					0.0013121440995837999				0.0019682161493790318	0.0	38.55130652805258	38.55130652805258		0.0						0.0066113587089360205		0.0	0.06878851349972592	0.0							0.0006560720497645889		0.0	0.0				0.0	0.0				0.0		0.0				0.0	0.0				0.0			0.0							0.001312144099415491				0.001312144099415491	0.0				0.0		0.003394455130036632			100.0	0.0	0.0	0.0		0.06878851349972592	0.06944458554949051		0.0	100.0	0.0	0.0	0.0	0.0			0.0		0.018048390599460618		0.018048390601052233	0.0				0.0		0.018048390599460618		0.018048390601052233	0.0				0.0		0.018048390599460618		0.01804839059968799	0.0			0.0			0.0			0.0		0.018048390599460618		0.018048390601052233	0.0			0.0		0.018048390599460618		0.018048390601052233	0.0			0.018048390599460618		0.0		0.018048390601052233											0.0			0.005299214609406843	0.005299214609406843	0.0																																																																																																																																																																																																											981.1247742671096														0.0																-0.06927985245852142		0.0		0.0						0.0												100.0																						100.0		100.0		-100.0														0.0	0.0		0.0		0.0		0.0		0.0		0.0		0.0		0.0		0.0		0.0		0.0		0.0		0.0		0.0		0.0		0.0		0.0		0.0		0.0		0.0			0.0		0.0		0.0		0.0		0.0		0.0		0.0		0.0		0.0		0.0		0.0		0.0		0.0		0.0		0.0		0.0		0.0		0.0		0.0		0.0		0.0		0.0	0.0		0.0		0.0		0.0		0.0		0.0		0.0		0.0		0.0		0.0		0.0		0.0		0.0		0.0		0.0		0.0		0.0		0.0			0.0		0.0	0.0		0.0		0.0		0.0		0.0		0.0		0.0		0.0		0.0		0.0		0.0		0.0		0.0		0.0		0.0		0.0		0.0		0.0		0.0		0.0			0.0		0.0	0.0		0.0		0.0		0.0		0.0		0.0		0.0		0.0		0.0		0.0		0.0		0.0		0.0		0.0		0.0		0.0		0.0		0.0		0.0		0.0			0.0		0.0	0.0		0.0		0.0		0.0		0.0		0.0		0.0		0.0		0.0		0.0		0.0		0.0		0.0		0.0		0.0		0.0		0.0		0.0		0.0		0.0			0.0		0.0	0.0		0.0		0.0		0.0		0.0		0.0		0.0		0.0		0.0		0.0		0.0		0.0		0.0		0.0		0.0		0.0		0.0		0.0		0.0		0.0			0.0		0.0	0.0		0.0		0.0		0.0		0.0		0.0		0.0		0.0		0.0		0.0		0.0		0.0		0.0		0.0		0.0		0.0		0.0		0.0		0.0		0.0			0.0		0.0	0.0		0.0		0.0		0.0		0.0		0.0		0.0		0.0		0.0		0.0		0.0		0.0		0.0		0.0		0.0		0.0		0.0		0.0			0.0		0.0	0.0		0.0		0.0		0.0		0.0		0.0		0.0		0.0		0.0		0.0		0.0		0.0		0.0		0.0			0.0		0.0	0.0		0.0		0.0		0.0		0.0		0.0		0.0		0.0		0.0		0.0		0.0		0.0		0.0		0.0		0.0		0.0		0.0		0.0		0.0		0.0			0.0		0.0	0.0		0.0		0.0		0.0		0.0		0.0		0.0		0.0		0.0		0.0		0.0		0.0		0.0		0.0		0.0		0.0		0.0		0.0		0.0		0.0			0.0		0.0	0.0		0.0		0.0		0.0		0.0		0.0		0.0		0.0		0.0		0.0		0.0		0.0		0.0		0.0			0.0		0.0	0.0		0.0		0.0		0.0		0.0		0.0		0.0		0.0		0.0		0.0		0.0		0.0		0.0		0.0		0.0		0.0		0.0		0.0			0.0		0.0	0.0		0.0		0.0		0.0		0.0		0.0		0.0		0.0		0.0		0.0		0.0		0.0		0.0		0.0		0.0		0.0		0.0		0.0		0.0		0.0			0.0		0.0	0.0		0.0		0.0		0.0		0.0		0.0		0.0		0.0		0.0		0.0		0.0		0.0		0.0		0.0		0.0		0.0		0.0		0.0		0.0		0.0			0.0		0.0	0.0		0.0		0.0		0.0		0.0		0.0		0.0		0.0		0.0		0.0		0.0		0.0		0.0		0.0		0.0		0.0		0.0		0.0		0.0		0.0			0.0		0.0	0.0		0.0		0.0		0.0		0.0		0.0		0.0		0.0		0.0		0.0		0.0		0.0		0.0		0.0		0.0		0.0		0.0		0.0		0.0		0.0			0.0		0.0		0.0		0.0		0.0		380.2511482791649						0.0		0.0		0.0		0.0	0.0			-0.021196858437633637		0.0	0.0									-0.04747364048739655		0.0		0.0				0.0		0.0																												0.0		0.0		0.0				0.0		0.0		0.0		0.0		0.0				-0.05226965111910431		0.0		-100.0												0.2118753592182177	0.0								-0.0006560720498192111		0.0		0.0		0.0						0.0						-100.0								0.0				-0.0013121440996384222		-0.0006560720498192111		979.5494606283844		-0.0006560720497645889		0.0		0.0		0.0		0.0		0.0		0.0		0.0		0.0		0.0				0.0				0.0	0.0			0.0		0.0	0.0			0.0	0.0			0.0		0.0		-0.0006560720498214323				-0.018101677252161608		-81.52675161571324		0.0				-100.0		-0.026496073047042046		0.0						0.0								0.0												0.0		0.0		0.0								0.0		0.0		-0.0013121440996384222		-0.0006560720498214323						-100.0		836.2118610896151				0.0						0.0	0.0		0.0									0.0		0.0		0.0	0.0			0.0		0.0019682161493790318				0.0										0.0				-100.0								0.0														0.0		0.0		0.0												0.0		0.0		0.0		0.0		-0.035364857770730396								-100.0	561.3392007342277		-100.0		-0.02773374295782105			0.0	0.0			0.0		0.0				0.0						0.0		0.0	0.0	0.0		0.0		0.0		0.0		0.0		0.0			0.0		0.0		0.0		0.0		0.0		0.0		0.0		0.0			0.0								0.0				0.0				-100.0						0.016794088473034208		-45.358133779740186				119.90887079774785		0.0				0.0		-0.0006560720497645889		0.0		0.0		0.0		0.0		-100.0		-100.0						0.0		-0.09758428169800482		0.0		-0.9186663995869537		0.0		0.0								-0.06047770253524807				0.0				0.0		0.0				0.0		0.0		0.0		0.0												-0.0006560720497645889		-0.0006560720498214323																		0.0		0.0006560720497645889				-100.0						0.0				0.0				-0.018048390599460618								-100.0		0.0				0.0		0.0		99.9672610194936		-0.0006560720498192111		38.52180097740331						-0.17205963577305283						0.0		0.0				580.6730501761415		-0.0006560720498214323		0.0		0.0		0.0		-0.0006560720498192111				-0.0006560720498192111				0.0				0.0	0.0			0.0				0.0		0.0		0.0		0.0												-100.0						-0.0006560720497645889		-0.0006560720498214323						0.0		0.0		0.0		-100.0		0.0																-100.0		199.7058092627859						0.0		99.98999905929418						-0.005299214609408409								0.0				-18.222911185172876		-100.0		0.0				0.0						-0.0006560720498214323								0.005299214609408409	0.0		0.0	0.018048390599460618		0.0		0.0	0.0	0.0	0.0	0.0	0.0				493.51101876060653	-0.006768146474882997	0.0	0.0	0.0		0.0	0.0	0.0													0.0013121440996384222	0.0			0.0006560720498192111	0.0				0.0					0.0006560720497645889		0.0	0.0										100.0	0.0	0.0	0.0	0.0	0.0013121440995291778	1000.0				0.0013121440995291778	0.9186663995869537	0.006768146474882997		-836.2118610896151	0.005299214609406843	0.0	0.0	0.0	100.0065607204979	0.0	0.0	0.0	0.0	0.0	0.0	0.0	0.0	0.0	0.0	0.0	0.0	0.0	0.0	0.0	0.0	0.0	0.0	0.0	0.0	0.0	0.0	0.0	0.0	0.0	0.0	0.0	0.0	0.0	0.0	0.0	0.0	0.0	0.0	0.0	0.0	0.0	0.0	0.0	0.0	0.0	0.0	0.0	0.0	0.0	0.0	0.0	0.0	0.0	0.0	0.0	0.0	0.0	0.0	0.0	0.0	0.0	0.0	0.0	0.0	0.0	0.0	0.0	0.0	0.0	0.0	0.0	0.0	0.0	0.0	0.0	0.0	0.0	0.0	0.0	0.0	0.0	0.0	0.0	0.0	0.0	0.0	0.0	0.0	0.0	0.0	0.0	0.0	0.0	0.0	0.0	0.0	0.0	0.0	0.0	0.0	0.0	0.0	0.0	0.0	0.0	0.0	0.0	0.0	0.0	0.0	0.0	0.0	0.0	0.0	0.0	0.0	0.0	0.0	0.0	0.0	0.0	0.0	0.0	0.0	0.0	0.0	0.0	0.0	0.0	0.0	0.0	0.0	0.0	0.0	0.0	0.0	0.0	0.0	0.0	0.0	0.0	0.0	0.0	0.0	0.0	0.0	0.0	0.0	0.0	0.0	0.0	0.0	0.0	0.0	0.0	0.0	0.0	0.0	0.0	0.0	0.0	0.0	0.0	0.0	0.0	0.0	0.0	0.0	0.0	0.0	0.0	0.0	0.0	0.0	0.0	0.0	0.0	0.0	0.0	0.0	0.0	0.0	0.0	0.0	0.0	0.0	0.0	0.0	0.0	0.0	0.0	0.0	0.0	0.0	0.0	0.0	0.0	0.0	0.0	0.0	0.0	0.0	0.0	0.0	0.0	0.0	0.0	0.0	0.0	0.0	0.0	0.0	0.0	0.0	0.0	0.0	0.0	0.0	0.0	0.0	0.0	0.0	0.0	0.0	0.0	0.0	0.0	0.0	0.0	0.0	0.0		0.0	-0.003280360249959813									0.0	0.0			0.005299214609408409										0.009024195299724893				0.009024195299822329		999.9526229746763	-1000.0							580.7121093986134	580.7121093986134	59.83073673760009	0.0		-0.026496073047042046	1000.0	1000.0		0.0			0.0	0.0	0.0	0.0	0.0				0.0	-59.83073673760009		0.0	0.0	0.0	0.0	1000.0	0.005299214609406843	0.0	-999.9788031415624	0.0		0.0		0.0			0.0	0.0	0.0	0.0		0.0	981.1247742671096		0.0	0.0006560720497645889	0.0		0.0			-0.0019682161494074535	99.79655463163715	99.79655463163715	99.79655463163715			0.0	0.0					0.0013121440995291778		-0.04479129843980445	-999.9639790701794	1000.0		0.0	0.0	0.0	0.0			0.0	0.0	0.0	0.0	0.0	0.0	0.0	0.0								0.0									0.005299214609406843	0.005299214609406843	0.005299214609406843		0.0	0.0							0.0	0.0	0.0	0.0					580.7121093986134	100.0		100.0	0.0	-1000.0	0.0		380.39788383190705	380.46437805308017	0.0006560720497645889	-0.005299214609406843	0.0			0.0				0.0			0.0		0.0		-99.95527946792981		0.0										0.0											0.0		0.0				0.0		0.0					0.0		0.0			0.0						0.02119685843762737	0.02119685843762737	0.02119685843762737		0.0	59.80424066455305			0.0							0.0	0.0	0.0	0.0066113587089360205		0.035364857770730396								0.0019682161493790318	0.0013121440995837999			0.0		0.035364857770730396				0.0	0.0	0.0		0.2377775456393465	100.0		0.02773374295782105	561.3392007342277											0.0			0.0			0.0			0.0006560720498192111	0.0	0.005299214609406843	0.005299214609406843	0.005299214609406843	0.005299214609406843	0.005299214609406843	0.005299214609406843	0.0013121440995291778		0.0	0.0	0.0	466.53874836416435		0.0013121440995291778	59.83073673760009	0.0						0.0			0.01679408847307281	0.0	0.0	0.01679408847307281							0.0	0.0006560720498192111				0.0	0.0							0.0	0.0						-1000.0	999.9722662570422		0.0		0.02773374295785281	-0.016794088473034208		0.0	0.0			561.3392007342277				0.0						0.0					0.0		0.0013121440995291778							0.0	0.0	0.0	0.0	0.016794088473034208	0.016794088473034208	0.0	0.0				0.01804839059968799		-0.05123146185896504					-0.016794088473034208	0.0	0.0					100.0				0.0	0.0	0.0				-0.016794088473034208	45.358133779740186	0.0	45.358133779740186	-100.0	0.0	0.0	-0.062177154790788336		0.0	0.0	0.005299214609406843				0.0	0.0	0.0	0.0	0.0	0.0	0.0		-119.90887079774785	0.0		0.0	0.0					0.018048390601052233			0.0		-1000.0	-999.9307201475416	1000.0	0.0		0.0	0.01589764382822053	0.01589764382822053	0.01589764382822053		0.0	0.0	0.0				0.0013121440995291778	0.0			0.0		0.0			-38.54802616780353	0.0					0.0						0.0				100.0	0.0	100.0	0.0	0.018048390601052233			0.09758428169800482	0.0	0.0	0.0	0.0	0.9186663995869537		0.0							0.005299214609406843																																																				0.0					-0.06047770253524807		38.54802616780353										100.0					0.0		0.0	0.0									0.0		0.0		0.0	0.0						0.0	0.0		0.0		0.0	0.0	0.0	0.0			0.0						0.2377775456393465					-619.0644002349758					619.0611198747258	0.06878851349972592	0.06878851349972592	0.0			0.0	0.06878851349972592		0.0		0.0026242881991720424			999.9696419688429			0.029701959107260263			0.0					0.0		0.0	-0.0006560720497645889	0.0	0.0	0.0	0.0					0.0									0.0		0.0	0.0										0.0		0.0006560720498192111	0.005299214609406843	0.005299214609406843		0.001312144099415491						0.0	-99.98911055997505	-99.98911055997507																		0.0			0.0006560720497645889	0.0	0.0	0.0			0.0	0.0	0.0006560720503330231			0.0013121441006660461	0.0	0.0	0.0	-580.6730501761415				0.0	-900.2314797624553	1000.0	1000.0	-999.9906502582103	1000.0	-1000.0	1000.0	1000.0	0.017819565211690036				0.0	100.0									0.0013121441006660461	0.0006560720497645889	0.001968216150430635				0.0																0.0		0.0013121440995291778		0.0	0.0	0.0	0.016794088473034208	0.0	0.0	0.0	199.7058092627859	0.0	0.0	0.0	0.0	0.0							0.0		0.0	0.0	0.0		0.0	-480.81418459042345				0.0			0.018048390599460618						0.0	0.0		0.018048390601052233	0.0	0.018048390599460618	0.0	0.0		0.0	0.0		0.0	99.99803178385139			0.0		0.0		0.0		0.0				0.0						0.0		-580.7121093986134				0.0	100.0		100.0		0.001312144099415491		0.0	0.005299214609406843	0.0	0.0												0.0	0.0	0.0	0.0	0.0006560720498192111	0.0	0.0		0.0	0.0		0.005299214609406843	0.0		296.9936466790632	196.51060393506853	0.0	0.0	0.0	0.0	0.0	-1000.0	-981.1247742671096	59.80424066455305	0.0	-981.1247742671096	-0.026496073047042046	0.0		0.0	0.0	0.0	0.0	0.0	0.00676814647476931	0.0	0.0	0.00676814647476931	0.0	0.0	0.0	0.006768146474866747	0.0	0.0	0.0	0.0	0.0	0.00676814647476931	0.0	0.0	0.00676814647476931	0.0	0.0	0.0	0.006768146474866747				-38.52180097740331	-100.0		-99.9672610194936							0.0		0.0		846.1208348016202	-845.9487751658471	0.0																																																	0.0		0.0013121440995837999		0.0006560720497645889	0.0	0.0		0.001312144099415491			-761.3372325180791	0.0			0.0			0.0	0.0026242881992768444		0.001312144099415491		-1000.0		95.99903564743295	0.0					0.0		0.001312144099415491	0.0	0.0	0.0		0.0							0.0013121440995291778	0.0006560720497645889	0.0	0.0006560720497645889	0.016794088473034208	0.0	0.016794088473034208				0.0006560720497645889		0.016794088473034208	0.0	0.0	0.0	0.0								-580.6730501761415		0.10422509108070699	38.55130652805258	0.0	0.0	0.0	0.0	0.0	0.0022560488249555822	0.0	0.0	0.0022560488249555822	0.0	0.0	0.0	0.0022560488249555822	0.0		0.0	0.0	0.0	0.0	0.0	0.0	0.0022560488249555822	0.0	0.0	0.0022560488249555822	0.0	0.0	0.0	0.0022560488249555822	0.0	380.2405498499461		0.001312144099415491			0.0006560720498192111			0.0			0.0	-0.035364857770730396	0.0	0.035364857770730396	0.0	0.0	0.0	0.0	0.0	0.0	0.0		0.0	0.0	0.0006560720498192111		0.0006560720498192111		0.0	0.0							0.0006560720498192111		0.001968216150430635				0.0	0.0		0.0	0.0006560720497645889	0.0026242881991675997	0.0013121440995837999	0.08480671440759124	0.0		0.0		0.0				0.0					0.0	0.0	0.005299214609406843					0.0	0.0	0.0	0.0	0.0	0.0						0.003394455130035066	0.003394455130035066	0.0	99.7125981730459	26.986699108405112	-32.79901962412055	0.0006560720497645889		0.02119685843762737		0.0	0.0																0.0013121440995291778	0.0		100.0	0.009024195299724893					0.0013121440995291778	0.0006560720498192111	0.0006560720498192111		38.55130652805258	38.55130652805258				0.02773374295785281		0.0	0.0	0.0	0.0	0.0	0.0	0.0	0.0	0.0	0.0	0.0	0.0	0.0	0.0	0.0	0.0	0.0	0.0	0.0	0.0	0.0	0.0	0.0	0.0	0.0	0.0	0.0	0.0	0.0	0.0	0.0	0.0	0.0	0.0	0.0	0.0	0.0	0.0	0.0	0.0	0.0	0.0	0.0	0.0	0.0	0.0	0.0	0.0	0.0	0.0	0.0	0.0	0.0	0.0	0.0	0.0	0.0	0.0	0.0	0.0	0.0	0.0	0.0	0.0	0.0	0.0	0.0	0.0	0.0	0.0	0.0	0.0	0.0	0.0	0.0	0.0	0.0	0.0	0.0	0.0	0.0	0.0	0.0	0.0	0.0	0.0	0.0	0.0	0.0	0.0	0.0	0.0	0.0	0.0	0.0	0.0	0.0	0.0	0.0	0.0	0.0	0.0	0.0	0.0	0.0	0.0	0.0	0.0	0.0	0.0	0.0	0.0	0.0	0.0	0.0	0.0	0.0	0.0	0.0	0.0	0.0	0.0	0.0	0.0	0.0	0.0	0.0	0.0	0.0	0.0	0.0	0.0	0.0	0.0	0.0	0.0	0.0	0.0	0.0	0.0	0.0	0.0	0.0	0.0	0.0	0.0	0.0	0.0	0.0	0.0	0.0	0.0	0.0	0.0	0.0	0.0	0.0	0.0	0.0	0.0	0.0	0.0	0.0	0.0	0.0	0.0	0.0	0.0	0.0	0.0	0.0	0.0	0.0	0.0	0.0	0.0	0.0	0.0	0.0	0.0	0.0				0.0006560720497645889		0.0	0.0	0.0006560720498192111		0.0	0.0							-0.009024195299730309		0.0	0.0	0.0013121440995291778	0.0013121440995291778	0.0				100.0	1000.0	1000.0	0.0	0.0	100.03101410320778	0.0	0.0	0.0							0.0		0.0	32.758404389010025											-0.005299214609406843				0.005299214609408409	0.005299214609408409	0.005299214609408409	0.005299214609406843	0.0	0.0	0.0	0.0	0.0	0.0	0.0	0.0	0.0																				0.0	0.0	0.0	0.0	0.0	0.0	0.0	0.0	0.0				0.0		0.0						0.0	-199.7058092627859						0.0		99.95527946792981	0.0		0.0	100.0					0.0006560720497645889	32.77960124744766	-5.792902139042553								0.0		0.0		199.70920371791593				0.0006560720497645889	0.0006560720497645889	493.4549053726575	0.0	99.71938708330597						0.0	0.0			0.0			0.0	100.0	0.0	0.0	-99.98999905929418		0.0						0.005299214609408409						38.52180097740331		0.0			0.010598429218813685	0.005299214609406843			0.0	-0.021196858437633637	0.0	0.010598429218816818	0.005299214609406843	0.0	0.0	0.005299214609406843	0.005299214609406843	0.005299214609406843	0.005299214609406843			0.005299214609406843		0.0		0.0		-1000.0		0.005299214609406843	0.010598429218813685	99.74244166489328									0.0006560720498192111		0.0006560720498192111	0.0			0.0	0.0		0.0						0.0	-99.7125981730459	0.0						99.73184323567446	0.0						0.0		18.222911185172876		0.005299214609406843	900.2469599058879	19.98481179962464	0.001312144099415491			100.0		0.0		0.0		0.0				0.0	-14.472602957859863	0.0			0.0	0.0	0.0	-0.0006560720498192111	0.0																					0.2118753592182177													0.2118753592182177				0.2118753592182177	0.0	0.0	480.8154967345231		0.0	99.95744907160821							0.0	0.0				480.8154967345231									0.0		0.0		0.0	0.0	-1000.0						0.0006560720498192111	0.2118753592182177			-0.0006560720498192119					0.0
uniformis												-1000.0	0.0	0.0	0.0	0.0			-0.018280439322325037			1000.0									0.0																							0.0	0.0	0.0	0.0	0.0	0.0	0.0		0.0	0.0	0.0	0.0		0.0	0.0	0.0	0.0		0.0		0.0	0.0	0.0	0.0	0.0	0.0	0.0	0.0	0.0	0.0	0.0	0.0														-68.14370171404528			0.0	0.0	0.0	0.0	0.0	0.0	0.0	0.0	0.0	0.0	0.07312175728930015	0.0	0.0	0.0	0.0	0.0	0.0	0.0	0.0	0.0	0.0	0.0	0.0	0.0	0.0	0.0	0.0	0.0	0.0	0.0	0.0	0.0	0.0		0.0	0.0	0.0	0.07312175728930015		0.0		0.0		0.0	0.0	0.0	0.0	0.0	0.0	0.0	0.0	0.0	0.0	0.0	0.0	0.0	0.0																0.0			0.0		0.0																						0.05484131796697511				0.09140219661165384		0.0											-16.8362751399046													0.0	0.0	0.07312175728930015					0.0		0.0	0.07312175728935746		0.0		0.0	0.07312175728941384				87.063963355086	0.0	0.1775693801749867	-486.5873608370275		0.1775693801749867	0.0	0.0			0.0	0.0	0.0	0.0	0.0	0.0	0.0	0.0	0.0	0.0	0.0													0.0	0.0	0.0		1000.0	-995.624312969391	-995.624312969391	-87.063963355086		0.004907840444306552	0.0	0.0						-686.7357556717348					0.0		0.0	0.0	0.0	0.0			-733.8487317588971	999.9743371239092	1000.0	0.0	-1000.0	999.734258168599	-0.14860762887485635	999.9926175632315	-1000.0			-0.14860762887485635				0.0	0.0	0.0	0.0	0.0	0.0	0.0	0.0	0.34563831146342494	0.28742911415340444	0.34563831146342494	0.0	0.0	0.0	0.0	0.0	0.0	0.0	0.0	0.0	0.0	0.0	0.0	0.0	0.0	0.0	0.0	0.0	0.0	0.0	0.0	0.0	0.0	0.0	0.0	0.0	0.0	0.0	0.0	0.0	0.0	0.0	0.0	0.0	0.0	0.0	0.0	0.0	0.0	0.0	0.0	0.0	0.0	0.0	0.0	0.0	0.0	0.0	0.0	0.0	0.0	0.0	0.0	0.0	0.0	0.0	0.0	0.0	0.0	0.0	0.0	0.0	0.0	0.0	0.0	0.0	0.0	0.0	0.0	0.0	0.0	0.0	0.0	0.0	0.0	0.0	0.0	0.0	0.0	0.0	0.0																																																																																																																																																0.0	0.0									0.0	0.0731217572894148		0.0	0.0	0.0	0.0	0.0	0.0	0.0	-87.063963355086				0.0	0.0	0.0	0.0	199.93426457588737	0.34563831146342494			0.0	0.0			0.28742911415340444			0.0	0.0182804393223537	0.0		1000.0		99.63089450135578	0.0		0.0		0.0		0.0		0.0		0.0	0.0365608786447074				0.0		100.0			2.538094450996482			0.0	2.538094450996482				0.0				0.0	0.0			0.0	0.0	0.0	0.0	0.0	0.0				0.0								0.0	0.0		0.0	0.14860762887485635	0.0	0.0	0.0			0.0	0.0				0.0	0.0	0.0	0.0	0.0	0.0	0.0		0.0			0.0	0.009815680888581832				0.0				0.0004898616017214863			0.0		0.0	0.0		0.0	0.0	87.063963355086		87.063963355086			-86.88279922405411								799.8698856046153	1000.0		0.0	0.0	100.0			0.0098156808882095	0.0	200.13011439538468	0.0		0.0	0.0	0.0	0.0	-188.21630134031477								0.0582091973100205	0.0		0.0																																	0.0	0.0	0.0	0.0	0.0	0.0	0.0	0.0	0.0	0.0	0.0	0.0	0.0	0.0	0.0	0.0	0.0	0.0	0.0	0.0	0.0	0.0	0.0	0.0	0.0	0.0	0.0	0.0	0.0	0.0	0.0	0.0	0.0	0.0	0.0	0.0	0.0	0.0	0.0	0.0	0.0	0.0	0.0	0.0	0.0	0.0	0.0	0.0	0.0	0.0	0.0	0.0	0.0	0.0	0.0	0.0	0.0	0.0	0.0	0.0	0.0	0.0	0.0	0.0	0.0	0.0	0.0	0.0	0.0	0.0	0.0	0.0	0.0	0.0	0.0	0.0	0.0	0.0	0.0	0.0	0.0	0.0	0.0	0.0	0.0	0.0	0.0	0.0	0.0	0.0	0.0	0.0	0.0	0.0	0.0	0.0	0.0	0.0	0.0	0.0	0.0	0.0	0.0	0.0	0.0	0.0	0.0	0.0	0.0	0.0	0.0	0.0	0.0	0.0	0.0	0.0	0.0	0.0	0.0	0.0	0.0	0.0	0.0	0.0	0.0	0.0	0.0	0.0	0.0	0.0	0.0	0.0	0.0	0.0	0.0	0.0	0.0	0.0	0.0	0.0	0.0	0.0	0.0	0.0	0.0	0.0	0.0	0.0	0.0	0.0	350.2676109037209		-350.2676109037209			0.0	0.0	0.0	0.0	0.0	0.0	0.0	0.0	0.0	0.0	0.0	0.0	0.0	0.0	0.0	0.0	0.0	0.0	0.0	0.0	0.0	0.0	0.0	0.0	0.0	0.0	0.0	0.0	0.0	0.0	0.0	0.0	0.0	0.0	0.0	0.0	0.0	0.0	0.0	0.0	0.0	0.0	0.0	0.0	0.0	0.0	0.0	0.0	0.0	0.0	0.0	0.0	0.0	0.0	0.0	0.0	0.0	0.0	0.0	0.0	0.0	0.0	0.0	0.0	0.0	0.0	0.0	0.0	0.0	0.0	0.0	0.0	0.0	0.0	0.0	0.0	0.0	0.0	0.0	0.0	0.0	0.0	0.0	0.0	0.0	0.0	0.0	0.0	0.0	0.0	0.0	0.0	0.0	0.0								0.004907840444306552								0.07312175728930015		0.0		0.0				0.0										0.004907840444306552					0.0	0.0		0.0	0.0				0.0	87.063963355086		0.0											0.018280439322325037			0.0	0.20108483254580278			0.0		0.0								0.0			0.08436980813483169	0.08436980813483169				0.0								0.0						0.0	0.0	0.0	0.0	0.0	0.0	0.0	0.0	0.0	0.0		0.0	-707.4097711567296					0.0	0.0	0.0	0.0			0.0	0.0	0.0		0.0						0.0													0.0	0.081623468756439							0.0	0.0	0.0		99.93426457588737	199.93426457588737	-199.93426457588737	0.0	0.0	0.0				100.0	0.0	0.0		0.0		0.0	0.0	0.0	0.0		0.0		0.2657418314009874	0.007382436768466505	0.004907840444306552	0.004907840444306552	0.0								0.0	0.0	0.0	0.0	0.0	0.0	0.0	0.0					0.0	0.0182804393223537	0.0	0.0	0.0	0.0	0.0	0.0	0.0	0.0	0.0	0.0	0.0	0.0	0.0	0.0	0.0	0.019631361777163663	0.0		-0.007382436768466505				99.93426457588737	0.007382436768466505	0.007382436768466505	0.09140219661165384			0.0	0.08436980813483169	0.0		0.04466741503006432			0.0	0.0		0.0	0.1775693801749867								0.018280439322325037		0.018280439322325037		0.0	0.0	0.0		0.0		0.0			0.0	0.0	0.0	0.0	0.0	0.0	0.0					0.009815680888581832				0.0	0.0	0.08436980813483169	0.08436980813483169		0.0						0.0182804393223537		0.0	-999.7989151674542								0.0			0.0				0.0	0.0											0.0		0.0		0.0	0.0		0.0							0.0098156808882095				0.0098156808882095	0.0				0.0		0.007382436768466505			0.007382436768466505	0.0	0.0	0.0		0.20108483254580278	0.20108483254580278		0.0	100.0	0.0	0.0	0.0	0.0			0.0		0.0		0.0	0.0				0.0		0.0		0.0	0.0				0.0		0.0		0.0	0.0			0.0			0.0			0.0		0.0		0.0	0.0			0.0		0.0		0.0	0.0			0.0		0.0		0.0											0.0			0.0182804393223537	0.0182804393223537	0.0																																																																																																																																																																																																											565.1759300254788																				0.0																																16.8362751399046																										0.0														0.0	0.0		0.0		0.0		0.0		0.0		0.0		0.0		0.0		0.0		0.0		0.0		0.0		0.0		0.0		0.0		0.0		0.0		0.0		0.0		0.0			0.0		0.0		0.0		0.0		0.0		0.0		0.0		0.0		0.0		0.0		0.0		0.0		0.0		0.0		0.0		0.0		0.0		0.0		0.0		0.0		0.0		0.0	0.0		0.0		0.0		0.0		0.0		0.0		0.0		0.0		0.0		0.0		0.0		0.0		0.0		0.0		0.0		0.0		0.0		0.0			0.0		0.0	0.0		0.0		0.0		0.0		0.0		0.0		0.0		0.0		0.0		0.0		0.0		0.0		0.0		0.0		0.0		0.0		0.0		0.0		0.0		0.0			0.0		0.0	0.0		0.0		0.0		0.0		0.0		0.0		0.0		0.0		0.0		0.0		0.0		0.0		0.0		0.0		0.0		0.0		0.0		0.0		0.0		0.0			0.0		0.0	0.0		0.0		0.0		0.0		0.0		0.0		0.0		0.0		0.0		0.0		0.0		0.0		0.0		0.0		0.0		0.0		0.0		0.0		0.0		0.0			0.0		0.0	0.0		0.0		0.0		0.0		0.0		0.0		0.0		0.0		0.0		0.0		0.0		0.0		0.0		0.0		0.0		0.0		0.0		0.0		0.0		0.0			0.0		0.0	0.0		0.0		0.0		0.0		0.0		0.0		0.0		0.0		0.0		0.0		0.0		0.0		0.0		0.0		0.0		0.0		0.0		0.0		0.0		0.0			0.0		0.0	0.0		0.0		0.0		0.0		0.0		0.0		0.0		0.0		0.0		0.0		0.0		0.0		0.0		0.0		0.0		0.0		0.0		0.0			0.0		0.0	0.0		0.0		0.0		0.0		0.0		0.0		0.0		0.0		0.0		0.0		0.0		0.0		0.0		0.0			0.0		0.0	0.0		0.0		0.0		0.0		0.0		0.0		0.0		0.0		0.0		0.0		0.0		0.0		0.0		0.0		0.0		0.0		0.0		0.0		0.0		0.0			0.0		0.0	0.0		0.0		0.0		0.0		0.0		0.0		0.0		0.0		0.0		0.0		0.0		0.0		0.0		0.0		0.0		0.0		0.0		0.0		0.0		0.0			0.0		0.0	0.0		0.0		0.0		0.0		0.0		0.0		0.0		0.0		0.0		0.0		0.0		0.0		0.0		0.0			0.0		0.0	0.0		0.0		0.0		0.0		0.0		0.0		0.0		0.0		0.0		0.0		0.0		0.0		0.0		0.0		0.0		0.0		0.0		0.0			0.0		0.0	0.0		0.0		0.0		0.0		0.0		0.0		0.0		0.0		0.0		0.0		0.0		0.0		0.0		0.0		0.0		0.0		0.0		0.0		0.0		0.0			0.0		0.0	0.0		0.0		0.0		0.0		0.0		0.0		0.0		0.0		0.0		0.0		0.0		0.0		0.0		0.0		0.0		0.0		0.0		0.0		0.0		0.0			0.0		0.0	0.0		0.0		0.0		0.0		0.0		0.0		0.0		0.0		0.0		0.0		0.0		0.0		0.0		0.0		0.0		0.0		0.0		0.0		0.0		0.0			0.0		0.0	0.0		0.0		0.0		0.0		0.0		0.0		0.0		0.0		0.0		0.0		0.0		0.0		0.0		0.0		0.0		0.0		0.0		0.0		0.0		0.0			0.0				0.0		0.0		0.0		686.7357556717348								0.0								-0.07312175728941384		0.0	0.0									0.14860762887485635		0.0		0.0				0.0		0.0						-100.0																						0.0								0.04506726735837674				-0.0004898616017214863				0.0				86.88279922405411				-100.0												0.6284529470006085	0.0								-0.004907840444306552		0.0		0.0		0.0		0.0				0.0						0.0								0.0				0.0		-0.004907840444303702		707.4097711567296		-0.004907840444303702		0.0		0.0		0.0		0.0		0.0		0.0		0.0				0.0				0.0																						-0.004907840444306552				-100.0		0.0		0.0				-0.007382436768466505		-0.09140219661165384		-0.04466741503006432				0.0		0.0								0.0												0.0		0.0		0.0								0.0		0.0		-0.004907840444303702		-0.004907840444306552						-100.0		-100.0				0.0						0.3397894803394692	0.0		0.0							-0.00031539034631458527		0.0		0.0		0.0						0.0		0.0		0.0		0.0								0.007347924025822294						97.34774480875383																				0.0		0.0		0.0												0.0		0.0		0.0		0.0		-0.14860762887485635								367.5935294431177	705.1392569281928		-100.0		-100.0									0.0				0.0																																																								-1.8586072282838886						0.0		-7.978591127702329				0.0		14.93129653158337				7.4656482657916285		-0.00490784044427528				0.0		7.978591127702329		0.0		-100.0		0.0		0.0				0.0		45.47107974693904										0.0		0.0		0.0		-0.20962048047205428				1.786696601202573				0.0		0.24600447012537652						0.0		0.0		-2.538094450996482				199.83550357233798		0.0						-0.004907840444306552		-0.004907840444306552																		0.0		-0.009815680889005307				-100.0						0.0				0.0				0.0								45.84755163315947		0.0						0.0		-45.9610250972701		0.0								-0.7291655483409158						0.0		0.0						0.0		0.0		0.0		0.0		-0.004907840444306552								0.0								0.0				0.0		0.0		0.0		0.0												-100.0						-0.004907840444303702		0.0										0.0		-100.0		0.0				0.0		0.0		0.0								-0.155007919377681		-0.007382436768466505						0.0		1.823943649086075						-0.018280439322325037										0.0		-0.16977656363235383		-68.41218862791891						0.0		0.0		0.0		-0.004907840444306552								0.018280439322325037	0.0		0.0	0.0		0.0		0.0	0.0	0.0	0.0	0.0	0.0				266.59105709959886	0.0	0.0	0.0	0.0		0.0	0.0	0.0													0.004907840444306552	0.004907840444306552			0.0	0.0	0.0								0.00490784044427528		0.0	0.0								0.0		100.0	0.0	0.0	0.0	0.0	0.0	1000.0								299.46477819255824			0.0	0.0	102.28011237950881	0.0	0.0	0.0	0.0	0.0	0.0	0.0	0.0	0.0	0.0	0.0	0.0	0.0	0.0	0.0	0.0	0.0	0.0	0.0	0.0	0.0	0.0	0.0	0.0	0.0	0.0	0.0	0.0	0.0	0.0	0.0	0.0	0.0	0.0	0.0	0.0	0.0	0.0	0.0	0.0	0.0	0.0	0.0	0.0	0.0	0.0	0.0	0.0	0.0	0.0	0.0	0.0	0.0	0.0	0.0	0.0	0.0	0.0	0.0	0.0	0.0	0.0	0.0	0.0	0.0	0.0	0.0	0.0	0.0	0.0	0.0	0.0	0.0	0.0	0.0	0.0	0.0	0.0	0.0	0.0	0.0	0.0	0.0	0.0	0.0	0.0	0.0	0.0	0.0	0.0	0.0	0.0	0.0	0.0	0.0	0.0	0.0	0.0	0.0	0.0	0.0	0.0	0.0	0.0	0.0	0.0	0.0	0.0	0.0	0.0	0.0	0.0	0.0	0.0	0.0	0.0	0.0	0.0	0.0	0.0	0.0	0.0	0.0	0.0	0.0	0.0	0.0	0.0	0.0	0.0	0.0	0.0	0.0	0.0	0.0	0.0	0.0	0.0	0.0	0.0	0.0	0.0	0.0	0.0	0.0	0.0	0.0	0.0	0.0	0.0	0.0	0.0	0.0	0.0	0.0	0.0	0.0	0.0	0.0	0.0	0.0	0.0	0.0	0.0	0.0	0.0	0.0	0.0	0.0	0.0	0.0	0.0	0.0	0.0	0.0	0.0	0.0	0.0	0.0	0.0	0.0	0.0	0.0	0.0	0.0	0.0	0.0	0.0	0.0	0.0	0.0	0.0	0.0	0.0	0.0	0.0	0.0	0.0	0.0	0.0	0.0	0.0	0.0	0.0	0.0	0.0	0.0	0.0	0.0	0.0	0.0	0.0	0.0	0.0	0.0	0.0	0.0	0.0	0.0	0.0	0.0	0.0	0.0	0.0	0.0	0.0	0.0		0.0	87.69703078070279						0.0			0.0				0.0182804393223537	0.0														0.0	1000.0	-1000.0							0.13538761837230595	0.13538761837230595	-902.8897534924427	0.0		1000.0	-1000.0	202.3545316850009		0.0			0.0		0.0	0.0	0.0				0.0	-1000.0	0.00031539034631458527		0.0		0.0	-999.9268782427107	0.0182804393223537	0.0		0.0	1000.0	0.0		1000.0	-1000.0					0.0		0.0	565.1759300254788		0.0	0.28742911415340444			0.0			0.0	0.0	0.0	0.0	0.0	0.0	0.0	0.0							98.00960618873019	1000.0	-999.8513923711251							0.0			0.0		0.0		0.0	0.0								0.0									0.0182804393223537	0.0182804393223537	0.0182804393223537		0.0	0.0							0.0	0.0	0.0	0.0					0.13538761837230595			16.8362751399046	0.0	-421.99218791719056	0.0		0.0	1000.0	0.28742911415340444	-0.018280439322325037	912.0604555115791		0.0	0.0				0.0			0.0		0.0		0.0												0.0											0.0		0.0				0.0		0.0					0.0		0.0			0.0			-97.34774480875383			0.0731217572894148	0.0731217572894148	0.0731217572894148		0.0	97.1102465075574										0.0	0.0	0.0	0.0182804393223537		0.14860762887485635								0.0	0.009815680888581832			0.0		0.14860762887485635				0.0	0.0			403.648885752625	-101.88936854526162		100.0	705.1392569281928																	0.0			0.0		0.0182804393223537	0.0182804393223537	0.0182804393223537	0.0182804393223537	0.0182804393223537	0.0182804393223537			0.0	0.0	0.0	0.0			299.46477819255824	0.0						0.0			0.05820919731003736	0.0	0.0	0.05820919731003736							0.0	0.0				0.0								0.0	0.0						-1000.0	799.8881660439376	200.11183395606236	0.0		0.0	-0.0582091973100205		0.0	0.0			705.1392569281928				87.063963355086			0.0	0.0		0.0					0.0													0.0582091973100205	0.0582091973100205	0.0	0.0	0.0			0.0	0.0	-0.1775693801749867					-0.3456383114634036	0.0						1.8586072282837875					0.0					0.0		7.978591127702329		45.84755163315952	0.0	0.0	999.8171956067765	0.0	0.0	1000.0						68.14370171404528	-68.14370171404528	-68.14370171404528					0.0	-14.93129653158337		-7.4656482657916285	0.0	0.0				0.0			0.0		1000.0	-999.822430619825	-1000.0	0.0		0.0	0.05484131796697511	0.05484131796697511	0.05484131796697511		0.0	0.0	0.0				1000.0	999.9950921595557			0.0		0.0			-0.08436980813483169	0.0					0.0						0.0				100.0	0.0		7.465648265791667	-68.14370171404528			-45.47107974693904								0.0		0.0		0.0	0.0	0.018280439322325037				0.0																																																0.0			0.20962048047205298				0.08436980813483169										0.0					0.0		0.0	0.0									0.0				0.0	0.0						0.0	0.0		0.0		0.0		0.0	0.0			0.0						0.07312175728930015					-912.3029692192972					1000.0	0.20108483254580278	0.20108483254580278	0.0			2.538094450996482	0.20108483254580278		0.0	0.0	0.004907840444306552	0.1775693801749867		-274.20590744165827			199.93426457588737						-199.83550357233798		0.0		0.0	-0.004907840444306552	0.0	0.0	0.0	0.0					0.0								0.0	0.0		0.0	0.0										0.0		0.004907840444306552	0.018280439322325037	0.0182804393223537		0.0098156808882095						0.0	-101.93447406804535	-101.93447406804539					0.0																-0.009815680889005307	0.0	0.0	0.0			0.0	0.0049078404445026536	0.0			0.009815680889005307	0.0	0.009815680889005307	77.79295537135863	1000.0				0.0	-999.5057540596617	-999.5873251154461	1000.0	1000.0	-1000.0	1000.0	1000.0	-1000.0	0.0					100.0									0.009815680889005307	0.0	0.0				0.0																0.0				0.0	0.0	0.0	0.0	0.0	0.0	0.0	0.0	0.0	0.0	0.0	0.0	0.0		0.0					0.0		0.0		0.0		0.0	-4.375687030609015				0.0			0.0						0.0							68.14370171404528			0.0			100.0									87.063963355086				0.0								-0.13538761837230595				0.0	-45.84755163315951	0.0	-45.84755163315947		0.0098156808882095		0.0	0.0182804393223537	0.0	0.0	316.2243715260963	0.0	0.0	0.0	0.0	0.0	0.0					0.0	0.0	0.0	0.0	0.004907840444306552	0.0	0.0		0.0			0.0182804393223537	0.0		0.0	266.59105709959886	0.0	0.0	0.0	0.0	0.0	-0.09140219661162519	-565.1759300254788	97.1102465075574	0.0	-565.1759300254788	-0.09140219661162519	0.0															0.0	0.0	0.0	0.0	0.0	0.0	0.0	0.0	0.0	0.0	0.0	0.0	0.0					45.84755163315947		45.96102509726995							0.0		0.0		0.0	-358.5351529087786	359.26431845711954																																																	0.0	0.0	0.009815680888581832		0.0	0.0	0.0		0.0098156808882095			-759.2917052950334				0.0			0.0	0.0		0.0098156808882095		-788.5862162559899		223.65214760407014	0.0					0.0		0.0	0.0	0.0	0.0		0.0								0.28742911415340444	0.0	0.28742911415340444	0.0582091973100205	0.28742911415340444	0.0582091973100205				0.28742911415340444		0.0582091973100205	0.0			0.0										0.5040616212272866	0.08436980813483169	0.0	0.0	0.0	0.0	0.0	0.0	0.0	0.0	0.0	0.0	0.0	0.0	0.0	0.0		0.0	0.0	0.0	0.0	0.0	0.0	0.0	0.0	0.0	0.0	0.0	0.0	0.0	0.0	0.0	486.5873608370275		0.0098156808882095			0.0						0.0	-0.14860762887485635	0.0	0.14860762887485635	0.0	0.0	0.0	0.0		0.0	0.0		0.0	0.0	0.004907840444306552		0.004907840444306552		0.0	0.0									0.0		0.0		0.0	0.0	0.0	0.0	0.00490784044427528	0.019631361777163663	0.009815680888581832	0.0	0.0		0.0		0.0							0.0	0.0			0.0182804393223537		0.0			0.0	0.0	0.0	0.0	0.0	0.0						0.007382436768416149	0.0073824367684161485	0.0	0.0	64.40104936849914	-32.63472445931413	0.0		0.0731217572894148		0.0	0.0																0.0	0.0		100.0					0.0		0.0			0.08436980813483169	0.08436980813483169			-0.1775693801749867	0.0	0.1775693801749867	0.0	0.0	0.0	0.0	0.0	0.0	0.0	0.0	0.0	0.0	0.0	0.0	0.0	0.0	0.0	0.0	0.0	0.0	0.0	0.0	0.0	0.0	0.0	0.0	0.0	0.0	0.0	0.0	0.0	0.0	0.0	0.0	0.0	0.0	0.0	0.0	0.0	0.0	0.0	0.0	0.0	0.0	0.0	0.0	0.0	0.0	0.0	0.0	0.0	0.0	0.0	0.0	0.0	0.0	0.0	0.0	0.0	0.0	0.0	0.0	0.0	0.0	0.0	0.0	0.0	0.0	0.0	0.0	0.0	0.0	0.0	0.0	0.0	0.0	0.0	0.0	0.0	0.0	0.0	0.0	0.0	0.0	0.0	0.0	0.0	0.0	0.0	0.0	0.0	0.0	0.0	0.0	0.0	0.0	0.0	0.0	0.0	0.0	0.0	0.0	0.0	0.0	0.0	0.0	0.0	0.0	0.0	0.0	0.0	0.0	0.0	0.0	0.0	0.0	0.0	0.0	0.0	0.0	0.0	0.0	0.0	0.0	0.0	0.0	0.0	0.0	0.0	0.0	0.0	0.0	0.0	0.0	0.0	0.0	0.0	0.0	0.0	0.0	0.0	0.0	0.0	0.0	0.0	0.0	0.0	0.0	0.0	0.0	0.0	0.0	0.0	0.0	0.0	0.0	0.0	0.0	0.0	0.0	0.0	0.0	0.0	0.0	0.0	0.0	0.0	0.0	0.0	0.0	0.0	0.0	0.0	0.0	0.0	0.0	0.0	0.0	0.0	0.0	0.0	0.0	0.0				0.004907840444306552				0.0			0.0							0.0		0.0	0.0			87.063963355086				100.0	1000.0	1000.0	0.0	0.0	100.0	87.063963355086	0.0	0.0							0.0		0.0	32.20614870967228									0.0	0.0	-0.0182804393223537				0.0182804393223537	0.0182804393223537	0.0182804393223537	0.018280439322325037	0.0	0.0	0.0	0.0	0.0	0.0	0.0	0.0	0.0																				0.0	0.0	0.0	0.0	0.0	0.0	0.0	0.0	0.0				0.0		0.0						0.0	0.007382436768466505							0.0	0.0		0.0	0.0	0.155007919377681					0.0	32.27927046696169	32.121778901537446								0.007382436768466505		0.0		0.0				0.0	0.0	266.59105709959886		0.014764873536882654		0.0		0.0	0.0	0.0		0.0		0.0			0.0	1.8586072282837875	0.0	0.0	-1.823943649086075		0.0						0.018280439322325037								0.0			0.036560878644650074	0.0182804393223537	0.0		0.0	-0.07312175728935746	0.0	0.036560878644650074	0.0182804393223537	0.0	0.0	0.0182804393223537	0.0182804393223537	0.0182804393223537	0.0182804393223537			0.0182804393223537	0.0182804393223537	0.0		0.0		999.9268782427107		0.0182804393223537	0.036560878644650074	0.20633744227703255									0.0		0.0	0.0						0.0					0.0	0.0	0.0	0.0	0.0	0.0	0.0	0.0	0.0	0.0	0.0	0.16977656363235383	0.0	0.0	0.0	0.0	0.0		0.16977656363235383		0.018280439322325037	-1000.0	0.0	68.15351739493349			68.41218862791891					0.0				0.0	0.0	-299.46477819255824	0.0		0.0	0.0	0.0	0.0		0.004907840444306552																																	0.6284529470006085	0.6284529470006085				0.6284529470006085		0.0	4.375687030609015		0.0	99.85251466239788							0.0	0.0				4.375687030609015									0.0098156808882095		0.0		0.0	0.0	74.27164286577079						0.004907840444306552	0.6284529470006085		0.0						0.0
vulgatus			0.0									-1000.0	0.0	0.0	0.0	0.0			0.0		0.07919447747913094	1000.0									0.2697254156004192						-33.03636921591207			0.0														0.0	0.0	0.0	0.0	0.2697254156004274	0.2697254156016015	0.0		0.0	0.2697254156004274	0.2697254156016015	0.0		0.0	0.2697254156004274	0.2697254156004274	0.0		0.0		0.0	0.0	0.2697254156004192	0.26972541560155605	0.0	0.0	0.2697254156004192	0.2697254156016015	0.0	0.2697254156004274	0.0	0.2697254156016015														0.0			0.0	0.0	0.0	0.0	0.2697254156004274	0.2697254156016015	0.0	0.0	0.2697254156004274	0.2697254156016015	0.31677790991652377	0.0	0.2697254156004274	0.2697254156004192	0.0	0.0	0.0	0.0	0.2697254156004192	0.26972541560155605	0.0	0.0	0.2697254156004192	0.26972541560155605	0.0	0.2697254156004192	0.0	0.26972541560155605	0.0	0.0	0.2697254156004274	0.2697254156016015	0.0		0.0	0.2697254156004274	0.2697254156004192	0.31677790991652377		0.0		0.0		0.0	0.2697254156016015	0.2697254156004192	0.0	0.2697254156004192	0.26972541560155605	0.0	0.0	0.2697254156004192	0.2697254156016015	0.0	0.2697254156004274	0.0	0.2697254156016015															0.0	0.0			0.0		0.0																						0.2375834324374182		0.0	0.0	0.3959723873956547													0.0											-148.11289538228925	-249.03247717228044	0.009804713906419238	0.0	3.5534828971274237							0.0	33.15779991674111		0.0		0.0	33.15779991674117				115.53482439742339	0.0	1.0353575236509869	-604.0673346293961		1.0353575236509869	0.0	32.84102200682452	864.2456251866934	-897.0866471935178		0.0	0.0	0.0	0.0	0.0	0.1348627078002137	0.0	0.0	0.0	0.1348627078002137													0.0	0.0	0.0		-1000.0	1000.0	1000.0	-115.53482439742339		0.009804713906446322		0.0						-604.2257235843543		0.0			0.0		0.0	0.0	0.0	0.0		100.0	1000.0	-1000.0	-1000.0	0.009804713906419238	12.395852691832715	-1000.0	1000.0	-1000.0	1000.0		0.0	-95.73793759944476				0.0	0.009804713906419238	0.009804713906419238	2.708423763042589e-14	0.0	0.45849267678158867	0.0	0.0	0.2509804111352878	0.0	0.2509804111352878	0.0	0.0	0.0	0.0	0.0	0.0	0.0	0.0	0.0	0.0	0.0	0.0	0.0	0.0	0.0	0.0	0.0	0.0	0.0	0.0	0.0	0.0	0.0	0.0	0.0	0.0	0.0	0.0	0.0	0.0	0.0	0.0	0.0	0.0	0.0	0.0	0.0	0.0	0.0	0.0	0.0	0.0	0.0	0.0	0.0	0.0	0.0	0.0	0.0	0.0	0.0	0.0	0.0	0.0	0.0	0.0	0.0	0.0	0.0	0.0	0.0	0.0	0.0	0.0	0.0	0.0	0.0	0.0	0.0	0.0	0.0	0.0	0.0	0.0	0.0	0.0	0.0	0.0	0.0	0.0																																																																																																																																																0.0		0.0	0.0	0.0	0.0	0.0	0.0	0.0	0.0	0.0	0.31677790991652377		0.0	0.0	0.0	0.0	0.0	0.1348627078001964	0.0	-115.53482439742339				0.0	0.0		0.0	0.0	0.2509804111352878			0.2697254156004274	0.0			0.0			0.0	0.07919447747913094	0.0		1000.0		-1.5827702321707604	0.0		0.0		0.0		0.0		0.0			0.1583889549582409				0.0					0.0	0.0	100.0	0.0	0.0				0.0								0.0		0.0	0.0	0.0	0.0				0.0		0.0	0.0	0.0	0.0			-0.009804713906419238			0.009804713906446327	0.0		0.0	0.0			0.6963356967146298	0.0	0.0007963716311067967			0.14945974675022744	0.0	0.14945974675022744	0.0		0.0	0.0					0.0	0.01960942781286556				0.0					0.0		0.0		0.0	0.0		0.0	0.0	0.0	0.0				0.7811473989085443		0.0						-0.6849905922208563			0.0	0.0	100.0			0.01960942781374797	0.0	0.6849905922208563	0.0		0.0	0.0	0.0	0.0	1000.0								0.2509804111352878	0.0		0.0																																	0.0	0.0	0.0	0.0	0.0	0.0	0.0	0.0	0.0	0.0	0.0	0.0	0.0	0.0	0.0	0.0	0.0	0.0	0.0	0.0	0.0	0.0	0.0	0.0	0.0	0.0	0.0	0.0	0.0	0.0	0.0	0.0	0.0	0.0	0.0	0.0	0.0	0.0	0.0	0.0	0.0	0.0	0.0	0.0	0.0	0.0	0.0	0.0	0.0	0.0	0.0	0.0	0.0	0.0	0.0	0.0	0.0	0.0	0.0	0.0	0.0	0.0	0.0	0.0	0.0	0.0	0.0	0.0	0.0	0.0	0.0	0.0	0.0	0.0	0.0	0.0	0.0	0.0	0.0	0.0	0.0	0.0	0.0	0.0	0.0	0.0	0.0	0.0	0.0	0.0	0.0	0.0	0.0	0.0	0.0	0.0	0.0	0.0	0.0	0.0	0.0	0.0	0.0	0.0	0.0	0.0	0.0	0.0	0.0	0.0	0.0	0.0	0.0	0.0	0.0	0.0	0.0	0.0	0.0	0.0	0.0	0.0	0.0	0.0	0.0	0.0	0.0	0.0	0.0	0.0	0.0	0.0	0.0	0.0	0.0	0.0	0.0	0.0	0.0	0.0	0.0	0.0	0.0	0.0	0.0	0.0	0.0	0.0	0.0	0.0	246.4166969311629		-246.4166969311629			0.0	0.0	0.0	0.0	0.0	0.0	0.0	0.0	0.0	0.0	0.0	0.0	0.0	0.0	0.0	0.0	0.0	0.0	0.0	0.0	0.0	0.0	0.0	0.0	0.0	0.0	0.0	0.0	0.0	0.0	0.0	0.0	0.0	0.0	0.0	0.0	0.0	0.0	0.0	0.0	0.0	0.0	0.0	0.0	0.0	0.0	0.0	0.0	0.0	0.0	0.0	0.0	0.0	0.0	0.0	0.0	0.0	0.0	0.0	0.0	0.0	0.0	0.0	0.0	0.0	0.0	0.0	0.0	0.0	0.0	0.0	0.0	0.0	0.0	0.0	0.0	0.0	0.0	0.0	0.0	0.0	0.0	0.0	0.0	0.0	0.0	0.0	0.0	0.0	0.0	0.0	0.0	0.0	0.0								0.009804713906446322								3.5534828971274237		0.0		0.0				0.0						0.0								0.009804713906446322	0.009804713906419238	0.0		0.0	0.0					0.0		0.0											0.07919447747913094				0.8711392522704955						0.0							0.0			0.8811941106621362	0.0	1.0306538574122897	0.0		0.0								0.0						0.0	0.0	0.033715676950009765	0.0	0.033715676950053425	0.0	0.0	0.0	0.033715676950053425	0.0		0.0	-1.7393606799448662	-0.009804713906419238				0.0	0.0	0.0	0.0			0.0	0.0	0.0		0.0						0.0									0.0		0.0		0.0	0.0							0.0	0.0	0.0			0.0	0.0	0.2705217616525033	0.0	0.2705217616525033					0.0	0.0		7.927865842123651		0.0	0.0	0.0	0.0		8.194171560963696		1.799225954762278	0.050728668333659466		0.009804713906446322	0.0						3.8035697237736055		0.0	0.0	0.0	0.0	0.0	0.0	0.0	0.0					0.0	0.0	0.0		0.0	0.0	0.0	0.0	0.0	0.1348627078001964	0.0	0.0	0.1348627078002137	0.0	0.0	0.0	0.1348627078002137	0.03921885562573112	0.0		-0.05072866833370426					0.050728668333659466	0.05072866833370426	0.3959723873956591			0.0	0.0	0.0					0.0	0.0		0.0	1.0353575236509869								0.0		0.0		-0.0294141417193714	0.0294141417193714	0.0		0.0		0.0			0.0	0.0	0.0	0.0	0.0	0.0	0.0					0.01960942781286556			0.0	0.0	0.0	0.0	0.0		0.0						0.07919447747913094	0.0	0.0	0.0791944774791773	0.0							0.009804713906446327		0.0	0.0				0.0	0.0				0.0		0.0				0.0	0.0		0.0		0.0			0.0							0.01960942781374797				0.01960942781374797	0.0		0.0		0.0		0.05072866833370426			0.050728668333659466	0.0	0.0	0.0		0.8711392522704955	0.8809439661769418		0.0	100.0	0.0	0.0	0.0	0.0			0.0		0.2697254156004274		0.2697254156016015	0.0				0.0		0.2697254156004274		0.2697254156016015	0.0				0.0		0.2697254156004274		0.2697254156004274	0.0			0.0			0.0			0.0		0.2697254156004192		0.26972541560155605	0.0			0.0		0.2697254156004192		0.2697254156016015	0.0			0.2697254156004274		0.0		0.2697254156016015											0.0			0.07919447747913094	0.07919447747913094	0.0																																																																																																																																																																																																											927.0326815881226									100.0					0.0						-0.07919447747913466										33.03636921591207																						0.0										0.0																0.0														0.0	0.0		0.0		0.0		0.0		0.0		0.0		0.0		0.0		0.0		0.0		0.0		0.0		0.0		0.0		0.0		0.0		0.0		0.0		0.0		0.0			0.0		0.0		0.0		0.0		0.0		0.0		0.0		0.0		0.0		0.0		0.0		0.0		0.0		0.0		0.0		0.0		0.0		0.0		0.0		0.0		0.0		0.0	0.0		0.0		0.0		0.0		0.0		0.0		0.0		0.0		0.0		0.0		0.0		0.0		0.0		0.0		0.0		0.0		0.0		0.0			0.0		0.0	0.0		0.0		0.0		0.0		0.0		0.0		0.0		0.0		0.0		0.0		0.0		0.0		0.0		0.0		0.0		0.0		0.0		0.0		0.0		0.0			0.0		0.0	0.0		0.0		0.0		0.0		0.0		0.0		0.0		0.0		0.0		0.0		0.0		0.0		0.0		0.0		0.0		0.0		0.0		0.0		0.0		0.0			0.0		0.0	0.0		0.0		0.0		0.0		0.0		0.0		0.0		0.0		0.0		0.0		0.0		0.0		0.0		0.0		0.0		0.0		0.0		0.0		0.0		0.0			0.0		0.0	0.0		0.0		0.0		0.0		0.0		0.0		0.0		0.0		0.0		0.0		0.0		0.0		0.0		0.0		0.0		0.0		0.0		0.0		0.0		0.0			0.0		0.0	0.0		0.0		0.0		0.0		0.0		0.0		0.0		0.0		0.0		0.0		0.0		0.0		0.0		0.0		0.0		0.0		0.0		0.0		0.0		0.0			0.0		0.0	0.0		0.0		0.0		0.0		0.0		0.0		0.0		0.0		0.0		0.0		0.0		0.0		0.0		0.0		0.0		0.0		0.0		0.0			0.0		0.0	0.0		0.0		0.0		0.0		0.0		0.0		0.0		0.0		0.0		0.0		0.0		0.0		0.0		0.0			0.0		0.0	0.0		0.0		0.0		0.0		0.0		0.0		0.0		0.0		0.0		0.0		0.0		0.0		0.0		0.0		0.0		0.0		0.0		0.0		0.0		0.0			0.0		0.0	0.0		0.0		0.0		0.0		0.0		0.0		0.0		0.0		0.0		0.0		0.0		0.0		0.0		0.0		0.0		0.0		0.0		0.0		0.0		0.0			0.0		0.0	0.0		0.0		0.0		0.0		0.0		0.0		0.0		0.0		0.0		0.0		0.0		0.0		0.0		0.0			0.0		0.0	0.0		0.0		0.0		0.0		0.0		0.0		0.0		0.0		0.0		0.0		0.0		0.0		0.0		0.0		0.0		0.0		0.0		0.0			0.0		0.0	0.0		0.0		0.0		0.0		0.0		0.0		0.0		0.0		0.0		0.0		0.0		0.0		0.0		0.0		0.0		0.0		0.0		0.0		0.0		0.0			0.0		0.0	0.0		0.0		0.0		0.0		0.0		0.0		0.0		0.0		0.0		0.0		0.0		0.0		0.0		0.0		0.0		0.0		0.0		0.0		0.0		0.0			0.0		0.0	0.0		0.0		0.0		0.0		0.0		0.0		0.0		0.0		0.0		0.0		0.0		0.0		0.0		0.0		0.0		0.0		0.0		0.0		0.0		0.0			0.0		0.0	0.0		0.0		0.0		0.0		0.0		0.0		0.0		0.0		0.0		0.0		0.0		0.0		0.0		0.0		0.0		0.0		0.0		0.0		0.0		0.0			0.0		0.0		0.0		0.0		0.0		604.2257235843543				249.03247717228044				0.0								-33.15779991674117		32.84102200682452	0.0							-100.0		95.73793759944476		0.0		0.0				0.0		0.0																												0.0		-0.0007963716311067967						0.0						0.0		0.0				-0.7811473989085442		0.0		-100.0												3.166385889373913	0.0								-0.00980471390644766		0.0		0.0		0.0						0.0						0.0				-1.030653857412375				0.0						-0.00980471390644766		1.7393606799448662		-0.009804713906419238		0.0		0.0		0.0		0.0		0.0		0.0		0.0		0.0		0.0				0.0		0.0																		0.0		-0.009804713906446322						-8.194171560963696		0.0				-0.05072866833370426		-0.3959723873956591						0.0		0.0								0.0										0.0		0.0		0.0		0.0						-100.0		0.0		0.0		-0.014707070859655941		-0.00980471390644766				-0.0294141417193714		0.06863299734493467		-100.0				0.0						0.0	0.0		0.0									0.0		0.0		0.0				0.0		74.26274579098138		0.0		6.3466584335423475										0.0				207.08819500790253		0.0						0.0						-74.26274579098138								-0.6963356967146299		0.0		0.6963356967146298												0.0		0.0		0.0		0.0		-50.556917080140614						50.05781867071403		1000.0	-100.0		343.3439802184835		-0.6849905922211594									0.0				0.0																																																				0.0										3.8035697237736037		-16.28666424550697				0.0		0.0				0.0		-0.00980471390644766				0.0		16.28666424550697		0.0		-100.0		-100.0						0.0		-1.4583550146136304																-0.9038131882628875				0.07963716311067967				0.0		0.0						0.0		0.0														-0.009804713906446322		-0.00980471390644766										-0.019609427812838476								0.0		3.3673937852337303		-3.3870032130472936		-100.0										0.0				-0.2697254156003055		0.0		115.53482439742334						0.0										-0.009804713906446322								-2.571357069849199						0.0		0.0				0.0		-0.00980471390644766				0.0		0.0		-0.00980471390644766				-0.009804713906419238				0.0								0.0				0.0		0.0		0.0		0.0												-100.0		-0.004902356953236703				-0.009804713906446322		-0.009804713906446322										0.0		206.30850701652628		0.0				0.0		0.0		0.0								-35.38911583757181		-0.05072866833370426														-0.0791944774791773								0.0				7.64025667902024		-1.134905529627872		0.0				0.0						-0.00980471390644766								0.0791944774791773	0.0		0.0	0.2697254156003055		0.0		0.0	0.0	0.0	0.0	0.0	0.0				472.5758347831492	0.0	0.0	0.0	0.0		0.0	0.0	0.0													0.014707070859655941	0.009804713906446322													0.009804713906419238		0.0	0.0			0.0294141417193714							-0.06863299734493467	0.0	0.0	0.0	0.0	0.0	1000.0				0.0				507.1666061376742	0.07919447747913094	0.0	0.0	0.0	0.0	0.0	0.0	0.0	0.0	0.0	0.0	0.0	0.0	0.0	0.0	0.0	0.0	0.0	0.0	0.0	0.0	0.0	0.0	0.0	0.0	0.0	0.0	0.0	0.0	0.0	0.0	0.0	0.0	0.0	0.0	0.0	0.0	0.0	0.0	0.0	0.0	0.0	0.0	0.0	0.0	0.0	0.0	0.0	0.0	0.0	0.0	0.0	0.0	0.0	0.0	0.0	0.0	0.0	0.0	0.0	0.0	0.0	0.0	0.0	0.0	0.0	0.0	0.0	0.0	0.0	0.0	0.0	0.0	0.0	0.0	0.0	0.0	0.0	0.0	0.0	0.0	0.0	0.0	0.0	0.0	0.0	0.0	0.0	0.0	0.0	0.0	0.0	0.0	0.0	0.0	0.0	0.0	0.0	0.0	0.0	0.0	0.0	0.0	0.0	0.0	0.0	0.0	0.0	0.0	0.0	0.0	0.0	0.0	0.0	0.0	0.0	0.0	0.0	0.0	0.0	0.0	0.0	0.0	0.0	0.0	0.0	0.0	0.0	0.0	0.0	0.0	0.0	0.0	0.0	0.0	0.0	0.0	0.0	0.0	0.0	0.0	0.0	0.0	0.0	0.0	0.0	0.0	0.0	0.0	0.0	0.0	0.0	0.0	0.0	0.0	0.0	0.0	0.0	0.0	0.0	0.0	0.0	0.0	0.0	0.0	0.0	0.0	0.0	0.0	0.0	0.0	0.0	0.0	0.0	0.0	0.0	0.0	0.0	0.0	0.0	0.0	0.0	0.0	0.0	0.0	0.0	0.0	0.0	0.0	0.0	0.0	0.0	0.0	0.0	0.0	0.0	0.0	0.0	0.0	0.0	0.0	0.0	0.0	0.0	0.0	0.0	0.0	0.0	0.0	0.0	0.0	0.0	0.0	0.0	0.0	0.0	0.0	0.0	0.0	0.0	0.0	0.0	0.0	0.0	0.0	0.0	0.0	0.0	0.0	0.0	0.0			0.0	-530.7701295515343									0.0	0.0			0.0791944774791773	0.03921885562567695		0.0							0.1348627078002137				0.1348627078002137		-1000.0	999.3931178148989							0.5837232387060809	0.5837232387060809	-1000.0	0.0		1000.0	-507.1666061376742	1000.0		0.0					0.0	0.0	0.0				0.0	-1000.0		0.0	0.0	0.0	0.0	0.31677790991652377	0.07919447747913094	0.0		0.0	0.0	0.0		-508.7814276892354	508.7814276892354					0.0		0.0	927.0326815881226		0.0	0.009804713906446327	0.0			-74.26274579098138		-74.26274579098138	0.0	0.0	0.0	0.0	0.0	0.0	0.0					0.0		0.704668097330341	1000.0	-999.4910968766668										0.0	0.0	0.0	0.0	0.0	0.0								0.0									0.07919447747913094	0.07919447747913094	0.07919447747913094		0.0	0.0							0.0	0.0	0.0	0.0					0.5837232387060809			0.0	0.0	-345.56631127818605	0.0		0.0	1.4830211606913508	0.009804713906446327	-0.0791944774791773	0.0		0.03921885562567695	0.03921885562567695		-207.08819500790253					0.0		0.0		0.0		0.0								0.0	0.0		0.0	74.26274579098138							-1000.0	1000.0	0.0		0.0			0.1011470308500293	0.0		0.0					0.0		0.0			0.0						0.31677790991652377	0.31677790991652377	0.31677790991652377		0.49909840942677874	0.0										0.0	0.0	0.0	0.07919447747913094		50.556917080140664								0.0	0.01960942781286556			0.0	0.49909840942677874		-50.05781867071403	0.0		0.0	0.0	0.0		3.5534828971274237	-756.9360855811797		0.6849905922211974	-100.0											0.0						0.0			0.009804713906446322		0.07919447747913094	0.07919447747913094	0.07919447747913094	0.07919447747913094	0.07919447747913094	0.07919447747913094	0.0		0.0	0.0	0.0	0.0		0.0	507.1666061376742	0.0						0.0			0.0	0.2509804111352878	0.25098041113533387	0.2509804111352878							0.0	0.004902356953209619				0.0		0.0						0.0	0.0						-1000.0	999.3150094077791		0.0		0.6849905922208563	-0.2509804111352878			531.0211099626696			431.0211099626696			0.0	1000.0			0.0	0.0		0.0					0.0		0.0											0.2509804111352878	0.2509804111352878	0.14945974675022744	0.0	0.0			0.2697254156004274	0.0	-0.7656321080505677					-0.2509804111352878	0.0	0.0									0.0						-3.8035697237736037	0.0	16.28666424550697	0.0			0.0		0.0	0.0	0.7919447747913093	0.07919447747913094					0.0	0.0	0.0					0.0	0.0		0.0	0.0	0.0				0.26972541560155605			0.0		1000.0	-998.964642476349	-1000.0	0.0	0.0	0.0	0.23758343243739283	0.23758343243739283	0.2375834324374182		0.0	0.0	0.0				0.009804713906446322	0.0			0.0		0.0			902.2273909874957	0.0					0.0						0.0				100.0	0.0	100.0	0.0	0.26972541560155605			1.4583550146136304							0.0							0.07919447747913094																																																				0.0					-0.9038131882628898		-902.2273909874957										100.0					0.0		0.0	0.0									0.0		0.0		0.0	0.0						0.0	0.0		0.0		0.0		0.0	0.0			0.0						3.5534828971274237					-1000.0					469.2298704484657	0.8711392522704955	0.8711392522704955	0.0				0.8711392522704955		0.0		0.009804713906419238			-1000.0			0.41446883056840533			0.0					0.0		0.0	-0.009804713906446322	0.0	0.0	0.0	0.0				-0.019609427812838476	0.0									0.0		0.0	0.0										0.0		0.009804713906446322	0.07919447747913094	0.07919447747913094		0.01960942781374797						0.0	0.26078512504170703	0.26078512504170703																					3.3673937852337303	0.0	0.0	0.0			0.0	0.009804713907215046	0.0		0.0	0.0	0.019609427813520597	0.029414141719939835	0.0	0.0		-3.387003213047251		0.0	13.165540940207507	1000.0	-998.2007740452377	-999.8700768541871	1000.0	-1000.0	-999.6829656128263	0.8472409547703137	0.0					100.0								3.387003213047251	0.019609427813520597	0.009804713906419238	0.0																				0.0		0.0		0.0	0.0	0.0	0.0	0.0	0.0	0.0	0.0	0.0	0.0	0.0	0.0	0.0	0.0								0.6963356967146298		0.0		0.0	0.0				0.0	-1000.0		0.2697254156003055	0.0					0.0	0.0		0.2697254156016015	0.0	0.2697254156004192	0.0	0.0		0.0	0.0		0.0	324.7126029461433			0.0		0.0		0.0	0.0	115.53482439742334			-115.53482439742334	0.0						0.0		-0.5837232387060809	0.0					0.0		0.0	0.01960942781374797	0.0	0.0	0.07919447747913094	0.0	0.0	0.0	0.0	0.0	0.0	0.0	0.0	0.0							0.0		0.009804713906446322	0.0	0.0					0.07919447747913094	0.0		456.56296407812897	16.012870705020305	0.0	0.0	0.0	0.0	0.0	-493.22936624972147	-927.0326815881226	0.0	0.0	-927.0326815881226	-0.3959723873956591	0.0	0.0						0.10114703085014298			0.10114703085016027				0.10114703085016027						0.10114703085014298			0.10114703085016027				0.10114703085016027					-0.48926994762609866									0.0		0.0		0.0	2.571357069849199	0.0																																																	0.0	0.0	0.01960942781286556		0.009804713906446327	0.0	0.0		0.01960942781374797			-755.7337129088129				0.0			0.0	0.019609427812838476		0.01960942781374797		-902.2273909874957		8.352509316114265	0.0					0.0	-48.98459024307756	0.0	902.6193151505317	0.0	0.48926994762609866		0.0							0.0	0.009804713906446327	0.14945974675022744	0.009804713906446327	0.2509804111352878	0.0	0.2509804111352878			0.0	0.009804713906446327		0.2509804111352878	0.0	0.0	0.0	0.0				0.0						1.3972500997202815	0.0	0.0	0.0	0.0	0.0	0.0	0.033715676950053425	0.0	0.0	0.033715676950053425	0.0	0.0	0.0	0.033715676950053425	0.0		0.0	0.0	0.0	0.0	0.0	0.0	0.033715676950053425	0.0	0.0	0.033715676950053425	0.0	0.0	0.0	0.033715676950053425	0.0	604.0673346293961		0.01960942781374797			0.009804713906446322			0.0				-95.73793759944476	-3.8035697237736485	50.556917080140806	0.0	-3.8035697237736055	3.8035697237736055	0.0	0.0	0.0	0.0		0.0	0.0	0.009804713906446322		0.009804713906446322		0.0	0.0							0.009804713906419238		0.0		0.0		0.0	0.0		0.0	0.009804713906419238	0.03921885562573112	0.01960942781286556	0.0	0.0		0.0		0.0											0.07919447747913094		0.0	0.0		0.0	0.0	0.0	0.0	0.0	0.0		0.05072866833370426	0.0	0.0	0.0	0.0	0.050728668333659466	0.0	0.0	-33.87802105721278	-33.60121876914968	0.009804713906419238		0.31677790991652377		0.0	0.0						0.0										0.0	0.0		100.0	0.1348627078001964			0.0	0.0		0.004902356953209619	0.004902356953209619	0.004902356953236703	0.0	0.0				0.6849905922209086		0.0	0.0	0.0	0.0	0.0	0.0	0.0	0.0	0.0	0.0	0.0	0.0	0.0	0.0	0.0	0.0	0.0	0.0	0.0	0.0	0.0	0.0	0.0	0.0	0.0	0.0	0.0	0.0	0.0	0.0	0.0	0.0	0.0	0.0	0.0	0.0	0.0	0.0	0.0	0.0	0.0	0.0	0.0	0.0	0.0	0.0	0.0	0.0	0.0	0.0	0.0	0.0	0.0	0.0	0.0	0.0	0.0	0.0	0.0	0.0	0.0	0.0	0.0	0.0	0.0	0.0	0.0	0.0	0.0	0.0	0.0	0.0	0.0	0.0	0.0	0.0	0.0	0.0	0.0	0.0	0.0	0.0	0.0	0.0	0.0	0.0	0.0	0.0	0.0	0.0	0.0	0.0	0.0	0.0	0.0	0.0	0.0	0.0	0.0	0.0	0.0	0.0	0.0	0.0	0.0	0.0	0.0	0.0	0.0	0.0	0.0	0.0	0.0	0.0	0.0	0.0	0.0	0.0	0.0	0.0	0.0	0.0	0.0	0.0	0.0	0.0	0.0	0.0	0.0	0.0	0.0	0.0	0.0	0.0	0.0	0.0	0.0	0.0	0.0	0.0	0.0	0.0	0.0	0.0	0.0	0.0	0.0	0.0	0.0	0.0	0.0	0.0	0.0	0.0	0.0	0.0	0.0	0.0	0.0	0.0	0.0	0.0	0.0	0.0	0.0	0.0	0.0	0.0	0.0	0.0	0.0	0.0	0.0	0.0	0.0	0.0	0.0	0.0	0.0	0.0	0.0				0.009804713906446322		0.0	0.0	0.009804713906446322		0.0	0.0							-0.13486270780015275		0.0	0.0	0.0	0.0	1000.0				-206.30850701652628	468.9788900373304	468.9788900373304	0.0	0.0	325.39759353836416	1000.0	0.0	0.0									0.0	-17.09739948356463									0.0	0.0	-0.0791944774791773				0.0791944774791773	0.0791944774791773	0.0791944774791773	0.07919447747913094										0.0	0.0	0.0	0.0	0.0	0.0	0.0	0.0	0.0											0.0	0.0	0.0	0.0	0.0	0.0	0.0	0.0	0.0				0.0								0.0	0.05072866833370426						0.9195817899911845		0.0	33.80120497791055	0.0	0.0	35.38911583757181					0.009804713906446327	-16.780621573648105	-17.09739948356463								0.05072866833370426		0.0		0.0				0.009804713906446327	0.009804713906446327	471.9689525980482		0.10145733666736373		0.0		0.0		0.0							0.14945974675022744	0.0	0.0	0.0									0.0791944774791773								-902.6193151505317			0.15838895495826188	0.07919447747913094	0.0		0.0	-0.3167779099165955	0.0	0.15838895495826188	0.0791944774791773	0.0	0.0	0.07919447747913094	0.07919447747913094	0.07919447747913094	0.07919447747913094			0.07919447747913094		0.0	0.0	0.0		-0.31677790991652377		0.07919447747913094	0.15838895495826188	0.4459981180616668									0.004902356953209619		0.004902356953209619	0.0				0.0		0.0							0.0	0.0	0.2663057188400444	0.0	0.0	0.0	0.0	0.0	0.0	0.0	0.0	0.0	0.2876091631034049	0.0	0.0		-7.64025667902024		0.07919447747913094	999.3956129269799	0.0	0.01960942781374797			1.134905529627872		0.0		0.49909840942677874						0.0	-507.1666061376742	0.0			0.0	0.0	0.0		0.009804713906446322																					3.166385889373913													3.166385889373913				3.166385889373913		98.20596375170999	0.0		0.0	99.36409472183703							0.0	0.0			0.0	0.0									0.01960942781374797		0.0		0.0	0.0	999.5757264555251		0.0				0.009804713906446322	3.166385889373913		2.708423763042589e-14	-0.009804713906446327					0.0
xylaniphila									0.0			-1000.0	0.0	0.0	0.0	0.0			0.0			1000.0	0.0		0.0						0.04310272435520801						0.1654524467102192						0.0											0.0	0.0			0.04310272435520801	0.043102724355094324				0.04310272435520801	0.043102724355094324				0.043102724355196326	0.04310272435517667							0.04310272435520801	0.043102724355094324			0.04310272435520801	0.043102724355094324		0.04310272435520801		0.043102724355094324														-0.23304839133129462			0.0	0.0	0.0	0.0	0.04310272435520801	0.043102724355094324	0.0	0.0	0.04310272435520801	0.043102724355094324	0.05062181812763811	0.0	0.04310272435520801	0.04310272435517667	0.0	0.0	0.0	0.0	0.04310272435520801	0.043102724355094324	0.0	0.0	0.04310272435520801	0.043102724355094324	0.0	0.04310272435520801	0.0	0.043102724355094324	0.0	0.0	0.04310272435520801	0.043102724355094324	0.0		0.0	0.04310272435520801	0.04310272435517667	0.05062181812763811		0.0		0.0		0.0	0.043102724355094324	0.04310272435520801	0.0	0.04310272435520801	0.043102724355094324	0.0	0.0	0.04310272435520801	0.043102724355094324	0.0	0.04310272435520801	0.0	0.043102724355094324		0.0			0.0	0.0015668151996806046										0.0			0.0		0.0															0.0							0.03796636359584227		0.0	0.0	0.0										0.0															-99.99213328728922	0.0015668151996368499	0.0	59.46814997765691		0.0							0.0								0.0	0.0	0.1654524467102192	100.02531090906382		0.1654524467102192	0.0	0.0					0.0	0.0	0.021551362177598163	0.0	0.021551362177598163	0.0	0.0	0.0	0.021551362177588334													0.0	0.0	0.0					0.0		0.0015668151996368499		0.0						100.0			0.17312055617094302		0.004700445598928127		0.0	0.0	0.004700445598928127	0.0		100.0	-1000.0	999.9789981489823	-1000.0	0.0015668151996806046	994.6610062007816	-1000.0	-0.0747841173084393	-988.3599673761732	999.9921332872892			-215.74545196895488		0.0		0.0015668151996368499	0.0	0.0015668151996368499	0.0	0.0	0.0	0.0	0.0	5.264209681910074	0.0	5.264209681910025	0.0	0.0	0.0	0.0	0.0	0.0	0.0	0.0	0.0	0.0	0.0	0.0	0.0	0.0	0.0	0.0	0.0	0.0	0.0	0.0	0.0	0.0	0.0	0.0	0.0	0.0	0.0	0.0	0.0	0.0	0.0	0.0	0.0	0.0	0.0	0.0	0.0	0.0	0.0	0.0	0.0	0.0	0.0	0.0	0.0	0.0	0.0	0.0	0.0	0.0	0.0	0.0	0.0	0.0	0.0	0.0	0.0	0.0	0.0	0.0	0.0	0.0	0.0	0.0	0.0	0.0	0.0	0.0	0.0	0.0	0.0	0.0	0.0	0.0	0.0	0.0	0.0	0.0	0.0	0.0																																																																																																																																																										0.0	0.050621818127714845		0.0	0.0	0.0	0.0	0.0	0.0	0.0	0.0				0.004700445599041814			0.0	0.0	0.04010723073918143			0.043102724355196326	0.0			0.0			0.004700445598928127	0.012655454531928711	0.0		1000.0			0.0		0.0		0.0		0.0		0.0			0.025310909063819054				0.0		0.2544970364136816				0.0	0.0	0.0					0.0										0.0	0.0	0.0	0.0				0.0						0.0			0.0		0.0	15.740751523355739		0.04166316703431663	0.0	10.594857514325755							0.023884001631927276	0.023884001631927276	0.0			0.0	0.0						0.0				0.0							0.0		0.0	0.0		0.0		0.1248291005168451	0.1248291005168451						0.0						0.0			0.0	0.0	0.10161908494853833			0.0031336303989064618	0.0	0.0	0.0		0.0	0.0	0.0	63.806331334986	961.5857585299558					30.946944904874016			0.04010723073918143	227.93768912372786																																			0.0	0.0	0.0	0.0	0.0	0.0	0.0	0.0	0.0	0.0	0.0	0.0	0.0	0.0	0.0	0.0	0.0	0.0	0.0	0.0	0.0	0.0	0.0	0.0	0.0	0.0	0.0	0.0	0.0	0.0	0.0	0.0	0.0	0.0	0.0	0.0	0.0	0.0	0.0	0.0	0.0	0.0	0.0	0.0	0.0	0.0	0.0	0.0	0.0	0.0	0.0	0.0	0.0	0.0	0.0	0.0	0.0	0.0	0.0	0.0	0.0	0.0	0.0	0.0	0.0	0.0	0.0	0.0	0.0	0.0	0.0	0.0	0.0	0.0	0.0	0.0	0.0	0.0	0.0	0.0	0.0	0.0	0.0	0.0	0.0	0.0	0.0	0.0	0.0	0.0	0.0	0.0	0.0	0.0	0.0	0.0	0.0	0.0	0.0	0.0	0.0	0.0	0.0	0.0	0.0	0.0	0.0	0.0	0.0	0.0	0.0	0.0	0.0	0.0	0.0	0.0	0.0	0.0	0.0	0.0	0.0	0.0	0.0	0.0	0.0	0.0	0.0	0.0	0.0	0.0	0.0	0.0	0.0	0.0	0.0	0.0	0.0	0.0	0.0	0.0	0.0	0.0	0.0	0.0	0.0	0.0	0.0	0.0	0.0	0.0	0.0		0.0																																																																																																								0.0015668151996368499								59.46814997765691	0.0			0.0																		0.0015668151996368499	0.0015668151996806046	0.0		0.0						0.0		0.0											0.012655454531928711	0.0			0.16427904304578078						0.04166316703431663					0.0					0.06106354215796728	0.0	0.09121480458845953											0.0	-0.1248291005168451					0.0	0.0	0.005387840544399541	0.0	0.005387840544399541	0.0	0.0	0.0	0.005387840544358369	0.0		0.0	-9.318076950451996													0.0								0.0									0.0		0.0		0.0	0.3094557423428507							0.0	0.0				0.0	0.0	0.0		0.0					0.0	0.0		0.0		0.0	0.0	0.0	0.0		-0.2668994931743782		0.0	0.007866712710892898	0.0015668151996368499	0.0015668151996368499	0.0	0.0							100.0												0.0	0.0	0.0	0.012655454531928711	0.0	0.0	0.0	0.0	0.0	0.021551362177598163	0.0	0.0	0.021551362177598163	0.0	0.0	0.0	0.021551362177588334	0.0	0.0		0.16525384346005012	0.0				0.0	0.17312055617094302				0.0	0.0	0.0	0.0				0.007866712710779211	0.0		0.0	0.16545244671018633									0.0			0.0	0.16995428905897825	0.004700445598928127			0.0015668151996368499			0.0	0.004700445598928127	0.0	0.0	0.0			0.0		0.0	0.0		0.0	0.0			0.004700445598928127	0.0	0.0	0.0		0.0						0.015789084931246165		0.0	0.015789084931270736	0.0015668151996806046									0.0					0.0														0.0	0.0											0.0031336303989064618		0.0		0.0031336303989064618		0.004700445599041814			99.99213328728922		0.008346396485762853			0.0	0.0	0.0	0.0		0.16427904304578078	0.16584585824541764				0.0015668151996806046	0.0	0.0	0.0			0.0		0.04310272435520801		0.043102724355094324	0.0				0.0		0.04310272435520801		0.043102724355094324	0.0				0.0		0.043102724355196326		0.04310272435517667	0.0			0.0			0.0			0.0		0.04310272435520801		0.043102724355094324	0.0			0.0		0.04310272435520801		0.043102724355094324	0.0			0.04310272435520801		0.0		0.043102724355094324												0.0		0.012655454531928711	0.012655454531928711	0.0																																																																																																																																																																																																											-67.57743697101967					0.0															-0.012655454531928711										-0.1654524467102192																								0.0		-0.0015668151996806046																						0.0															0.0		0.0		0.0		0.0		0.0		0.0		0.0		0.0		0.0		0.0		0.0		0.0		0.0		0.0		0.0		0.0		0.0		0.0		0.0		0.0					0.0		0.0		0.0		0.0		0.0		0.0		0.0		0.0		0.0		0.0		0.0		0.0						0.0		0.0		0.0		0.0		0.0		0.0		0.0	0.0		0.0		0.0		0.0		0.0		0.0		0.0		0.0		0.0		0.0		0.0		0.0		0.0		0.0		0.0		0.0		0.0		0.0			0.0		0.0	0.0		0.0		0.0		0.0		0.0		0.0		0.0		0.0		0.0		0.0		0.0		0.0		0.0		0.0		0.0		0.0		0.0		0.0		0.0		0.0			0.0		0.0	0.0		0.0		0.0		0.0		0.0		0.0		0.0		0.0		0.0		0.0		0.0		0.0		0.0		0.0		0.0		0.0		0.0		0.0		0.0		0.0			0.0		0.0	0.0		0.0		0.0		0.0		0.0		0.0		0.0		0.0		0.0		0.0		0.0		0.0		0.0		0.0		0.0		0.0		0.0		0.0		0.0		0.0			0.0		0.0	0.0		0.0		0.0		0.0		0.0		0.0		0.0		0.0		0.0		0.0		0.0		0.0		0.0		0.0		0.0		0.0		0.0		0.0		0.0		0.0			0.0		0.0	0.0		0.0		0.0		0.0		0.0		0.0		0.0		0.0		0.0		0.0		0.0		0.0		0.0		0.0		0.0		0.0		0.0		0.0		0.0		0.0			0.0		0.0	0.0		0.0		0.0		0.0		0.0		0.0																											0.0		0.0																					0.0		0.0		0.0		0.0			0.0		0.0	0.0		0.0		0.0		0.0		0.0		0.0		0.0		0.0		0.0		0.0		0.0		0.0		0.0		0.0		0.0		0.0		0.0		0.0		0.0		0.0			0.0		0.0	0.0		0.0		0.0		0.0		0.0		0.0		0.0		0.0		0.0		0.0		0.0		0.0		0.0		0.0		0.0		0.0		0.0		0.0		0.0		0.0			0.0		0.0	0.0		0.0		0.0		0.0		0.0		0.0		0.0		0.0		0.0		0.0		0.0		0.0		0.0		0.0			0.0		0.0	0.0		0.0		0.0		0.0		0.0		0.0						0.0		0.0		0.0		0.0		0.0		0.0		0.0		0.0		0.0		0.0			0.0		0.0	0.0		0.0		0.0		0.0		0.0		0.0		0.0		0.0		0.0		0.0		0.0		0.0		0.0		0.0		0.0		0.0		0.0		0.0		0.0		0.0			0.0		0.0	0.0		0.0		0.0		0.0		0.0		0.0		0.0		0.0		0.0		0.0		0.0		0.0		0.0		0.0		0.0		0.0		0.0		0.0		0.0		0.0			0.0		0.0	0.0		0.0		0.0		0.0		0.0		0.0		0.0		0.0		0.0		0.0		0.0		0.0		0.0		0.0		0.0		0.0		0.0		0.0		0.0		0.0			0.0		0.0	0.0		0.0		0.0		0.0		0.0		0.0		0.0		0.0		0.0		0.0		0.0		0.0		0.0		0.0		0.0		0.0		0.0		0.0		0.0		0.0			0.0				0.0		0.0				-100.0				99.99213328728922				0.0											0.0							-100.0		215.74545196895488		0.0						0.0		0.0						-0.2544970364136816																				-10.594857514325755										0.0								0.0						0.0		-0.10161908494853833						-30.946944904874016						0.5059955432381237									-0.001566815199637972		0.0		0.0		0.0						-0.04166316703431663						0.0				-0.09121480458845953								60.70660139349074		-0.0015668151996368499		9.318076950451996		-0.0015668151996368499		0.0		0.0		0.0								0.0				0.0				0.0		0.0																		0.0		-0.001566815199637972						0.2668994931743782		-100.0				-0.17312055617094302								0.0		0.0								0.0																0.0								0.0		0.0		-0.001566815199637972		-0.001566815199637972						0.004700445598928127						0.0						0.0	0.0		0.0									0.0		0.0						0.0		0.004700445598928127		0.0		0.0										0.0		61.13561781075316		-100.0		0.0						0.0		0.016163521633075106																																				-100.0				-0.001566815199637972		99.91891598518043		-72.29592533762354			-7.047289849622075															0.0																																																														-5.224102451170843														-0.0015668151996368499														0.0				0.0																		-0.14443136786189825										0.0														-0.06623304562549492								-0.0015668151996368499		-0.0015668151996368499										-0.0015668151996806046								0.0		-0.0031336303991338355		0.0		61.43309661722026										0.0				-0.043102724355094324		0.0		-0.12639591571648195						0.0								-0.07818643134115487		-0.0015668151996368499								10.183948906588398						38.53046206838428		0.0																						0.0										-0.003133630399317454								0.0												-59.61190204650313		-0.001566815199637972				-0.0015668151996806046		-0.001566815199637972												0.0015668151996806046						0.0		0.0		0.0						-0.0015668151996806046		-0.1068004793112749		0.15690744697428727														-0.07593272719145716								0.0				-0.35541632952629243		-0.4144088319250159		0.0				0.0						-0.0015668151996368499								0.07593272719145716	0.0		0.0	0.043102724355094324		0.0		0.0	0.0	0.0	0.0	0.0	0.0			0.06327727265956681	-66.9685006824739	0.0	0.0	73.47493600097306	0.0		0.0	0.0														0.0015668151996368499	0.0015668151996368499						0.0					0.0		0.0015668151996806046			0.0										-0.004700445598928127	0.0	0.0	0.0	0.0	0.0	0.0				0.0		0.0			0.0		0.0		0.0	0.0	0.0	0.0	0.0	0.0	0.0	0.0	0.0	0.0	0.0	0.0	0.0	0.0	0.0	0.0	0.0	0.0	0.0	0.0	0.0	0.0	0.0	0.0	0.0	0.0	0.0	0.0	0.0	0.0	0.0	0.0	0.0	0.0	0.0	0.0	0.0	0.0	0.0	0.0	0.0	0.0	0.0	0.0	0.0	0.0	0.0	0.0	0.0	0.0	0.0	0.0	0.0	0.0	0.0	0.0	0.0	0.0	0.0	0.0	0.0	0.0	0.0	0.0	0.0	0.0	0.0	0.0	0.0	0.0	0.0	0.0	0.0	0.0	0.0	0.0	0.0	0.0	0.0	0.0	0.0	0.0	0.0	0.0	0.0	0.0	0.0	0.0	0.0	0.0	0.0	0.0	0.0	0.0	0.0	0.0	0.0	0.0	0.0	0.0	0.0	0.0	0.0	0.0	0.0	0.0	0.0	0.0	0.0	0.0	0.0	0.0	0.0	0.0	0.0	0.0	0.0	0.0	0.0	0.0	0.0	0.0	0.0	0.0	0.0	0.0	0.0	0.0	0.0	0.0	0.0	0.0	0.0	0.0	0.0	0.0	0.0	0.0	0.0	0.0	0.0	0.0	0.0	0.0	0.0	0.0	0.0	0.0	0.0	0.0	0.0	0.0	0.0	0.0	0.0	0.0	0.0	0.0	0.0	0.0	0.0	0.0	0.0	0.0	0.0	0.0	0.0	0.0	0.0	0.0	0.0	0.0	0.0	0.0	0.0	0.0	0.0	0.0	0.0	0.0	0.0	0.0	0.0	0.0	0.0	0.0	0.0	0.0	0.0	0.0	0.0	0.0	0.0	0.0	0.0	0.0	0.0	0.0	0.0	0.0	0.0	0.0	0.0	0.0	0.0	0.0	0.0	0.0	0.0	0.0	0.0	0.0	0.0	0.0	0.0	0.0	0.0	0.0	0.0	0.0	0.0	0.0	0.0	0.0	0.0	0.0	0.0			0.0	69.19380330221327							0.0		0.050621818127751794	0.0			0.012655454531928711			0.0				0.021551362177598163			0.021551362177598163				0.021551362177588334		999.8868553485678	-1000.0							0.09328027839592323	0.09328027839592323	-1000.0			1000.0	-1000.0	0.0		0.0	0.0				0.0	0.0	0.0	0.0			0.0	0.0					0.0	1000.0	0.012655454531928711	0.0	-999.9493781818724	0.0				1000.0	-1000.0								-67.57743697101967		0.0	0.0	0.0				0.0	-0.004700445598928127				0.0	0.0	0.050621818127751794	0.0	1000.0	-1000.0			0.0		0.21632878059650548	1000.0	-999.9252158826915																						0.0										0.012655454531928711	0.012655454531928711	0.012655454531928711		0.0	0.0							0.0					-61.13561781075316			0.09328027839592323				0.0	-1000.0	0.0		938.321620756839	1000.0	0.0	-0.012655454531909527	0.0			0.0		100.0					0.0		0.0				0.0								0.0										0.016163521633075106			0.0		0.0				0.0		0.0				0.0	0.0		0.0			0.0					0.0	0.050621818127714845	0.050621818127714845	0.050621818127714845		0.0	0.0	0.0									0.0	0.0	0.0	0.015789084931246165		100.0						0.0015668151996368499		0.004700445598928127	0.0	0.0		0.0	900.0	0.0732173021087587	-1000.0	900.0810840148196		0.0	0.0			59.46814997765691	7.047289849622075														0.0015668151996806046									0.0015668151996368499		0.012655454531928711	0.012655454531928711	0.012655454531928711	0.012655454531928711	0.012655454531928711	0.012655454531928711	0.003133630399317454		0.0		0.0	0.0		0.0	0.0	0.0									0.0	0.04010723073918143	0.04010723073922664	0.04010723073918143							0.0					0.0								0.0	0.0						1000.0	-1000.0		0.0		0.0	-0.04010723073918143		5.224102451170843	0.0							0.0						0.0							0.0015668151996368499											0.04010723073918143	0.04010723073918143	0.023884001631925913	0.0				0.04310272435517667		-0.1223497223549783					-0.04010723073918143	0.0																5.224102451170843						0.0			0.0	0.1484899581145093						0.23304839133129462	-0.23304839133129462	-0.23304839133129462									0.0					0.043102724355094324					1000.0	-999.8345475532898	-1000.0	0.0		0.0	0.03796636359578613	0.03796636359578613	0.03796636359584227								0.0015668151996368499	0.0			0.0	0.0	0.0			999.938936457842												0.0								-0.1899456669762003													0.0				0.012655454531928711																																																				0.0			0.14443136786189825				-999.938936457842															0.0		0.0		58.96357273992689								0.0		0.0									0.0	0.0		0.0		0.0			0.0			0.0						0.5045772377300182		0.0			69.19380330221327					0.0	0.16427904304578078	0.16427904304578078					0.16427904304578078		0.0		0.006267260798678663	0.0		999.9937327392013			0.004700445599041814						0.06623304562549492	0.0	0.0015668151996368499					0.0	0.0	0.0		0.0		-0.0015668151996806046										0.0		38.53046206838428	38.53046206838428					0.0					0.0		0.0015668151996368499	0.012655454531928711	0.012655454531928711		0.0031336303989064618						0.0	0.04167404593886204	0.04167404593886204						0.0															-0.0031336303991338355	0.0	0.0	0.0			0.0	0.0015668151991121704	0.0		0.0	0.0	0.0031336303991338355	0.004700445598770685	0.0	0.0		0.0			1000.0	1000.0	-1000.0	1000.0	1000.0	-1000.0	-987.9966843339362	-1000.0	0.0	0.0				-61.43309661722026				0.0		0.0		0.0	0.0031336303991338355	0.0015668151996368499	0.0																				0.0		0.0015668151996368499		0.0	0.0	0.0	0.0	0.0	0.0	0.2668994931743516	0.15690744697428727	0.0	0.0	0.0	0.0	0.0	0.0	0.0									0.0	0.0	0.0	-60.7066013934907				0.0	0.0	0.043102724355094324		0.0					0.0015668151996368499	0.0015668151996806046		0.043102724355094324	0.0	0.04310272435520801	0.0015668151996806046	0.23304839133129462		0.0015668151996806046	0.0		0.0015668151996806046	-38.53046206838428			0.0015668151996806046		0.0015668151996806046		0.0015668151996368499		0.0			0.12639591571648195	0.0								-998.800070783868						0.0			0.0031336303989064618		0.0	0.012655454531928711		0.0							0.0									0.0015668151996368499	0.0015668151996368499	0.0				0.0	0.012655454531928711	0.0015668151996806046	0.0	0.0	6.506435318499134	0.0	0.0	0.0	-0.050621818127751794	0.0	-0.06327727265954763	67.57743697101967	0.0	0.0	67.57743697101967	-0.06327727265954763	0.0							0.016163521633198622			0.016163521633198622				0.016163521633188793						0.016163521633198622			0.016163521633198622				0.016163521633188793					0.0		0.07818643134115487							0.0				0.0	-10.183948906588398	0.0																																																	0.0	0.0			0.0	0.0	0.0		0.0031336303989064618			38.53046206838428		0.0	0.0	38.53046206838428	38.53046206838428					0.0031336303989064618	0.0		67.62805878914742	0.0	0.0					0.0	-110.52134951778405	0.0031336303989064618	0.0	1000.0	0.0								0.0	0.0	0.0	0.023884001631927276	0.0	0.04010723073918143	0.0	0.04010723073918143			0.003133630399317454	0.0		0.04010723073918143	998.7067905054721			0.0										5.3660114312496034	0.0	0.0	0.0	0.0	0.0	0.0	0.005387840544399541	0.0	0.0	0.005387840544399541	0.0	0.0	0.0	0.005387840544399541	0.0		0.0	0.0	0.0	0.0	0.0	0.0	0.005387840544399541	0.0	0.0	0.005387840544399541	0.0	0.0	0.0	0.005387840544399541	38.53046206838428	-100.02531090906382		0.0031336303989064618										-215.74545196895488	100.0	1000.0	-0.007866712710779211	5.224102451170843	0.0	-900.0		0.0										0.0			38.53046206838428						0.0				0.0	0.0		0.0	0.0015668151996806046	0.0	0.0		0.004700445599041814		0.0		0.0	0.0										0.012655454531928711	0.004700445599041814	0.0		0.003133630399317454												0.008346396485762853	0.0	0.0	0.0	-66.80397977355898	-66.77071385556218	0.0015668151996368499	0.0	0.050621818127714845		0.0	0.0																0.0015668151996368499	0.0		59.61190204650313						0.0015668151996368499			0.0015668151996368499	0.0	0.0		0.0		0.0																																																																																																																																																																																										0.0015668151996806046				0.0015668151996368499			0.0							-0.021551362177598163		0.0		0.0015668151996368499	0.0015668151996368499	0.0				-0.0015668151996806046	-1000.0	-1000.0	999.9984331848003	0.0		0.0	0.0										0.0	-33.4265173882435									0.0	0.0	-0.07593272719145716				0.012655454531928711	0.012655454531928711	0.012655454531928711	0.012655454531928711																																									0.0								0.0	-0.15690744697428727					0.0015668151996806046				0.0	0.0	0.0	0.10680047931127076					0.0	-33.37589557011578	-33.42808420344318								0.0	0.0	0.0015668151996368618		0.16525384346005012				0.0	0.0	-67.08164533390607		0.008346396485762853		0.0		0.0									0.023884001631925913	0.0	0.0	0.0								0.07593272719145716									-1000.0			0.025310909063857422	0.012655454531928711	0.0				0.0	0.025310909063819054	0.012655454531909527	0.050621818127751794	0.0	0.012655454531928711	0.012655454531928711	0.012655454531928711	0.012655454531928711			0.012655454531928711	0.012655454531928711	0.0	0.0	0.0		-1000.0		0.012655454531928711	0.025310909063857422	0.3807272385901115															0.0	0.0			0.0			0.0			0.0	0.0	0.0	0.0	0.0	0.0	0.0	0.0	0.0	0.0	0.35541632952629243	0.0	0.0	0.0	0.0		0.35541632952629243		0.012655454531928711	999.5433400342183		0.23618202173020109			0.4144088319250159		0.0		0.0						0.0	0.0	0.0			0.0	0.0	0.0		0.0015668151996368499																				0.5059955432381237														0.5059955432381237				0.5059955432381237		59.2647197824521		0.0	0.0	0.0								0.0					0.007866712710779211						99.99213328728922		0.0		0.0	0.0	0.0	0.0	-1000.0	-60.70660139349074			-900.0		0.0015668151996368499	0.5059955432381237
