## Supplementary file 4 for "Genome scale metabolic modelling of human gut microbes to inform rational community design": H028_constrained.csv

compartment	12DGR180ti	12PPDSDH	12PPDt	12aHSDHe	13PPDHr	13PPDt	1H2NPTH	1P4H2CBXLAH	23DHMPO	23PDE2	23PDE4	23PDE7	23PDE9	25K5O2AI	26DAPLLAT	26DAPLLATi	26DAPt2r	2AHBUTI	2DDPENTHL	2DHPL	2DMMQ8abc	2HBO	2HMCOXT	2HYOXPLACt2r	2INSD	2MBCOATA	2MBUTt2r	2MEBCOADH	2MECOAOX	2MMALD	2MMALD2	2OBUTt2r	2OMMBOX	2OMPHH	2S6HCC	34DCCBR	34DHOXPEGOX	34DHPHAt2r	34DHPHEt2	34HPPDC	34HPPOR	36DAHXI	3ABUTCOAL	3BTCOAI	3CARLPDH	3DGUR	3HACPR1	3HACPR2	3HAD100	3HAD10M11	3HAD10M12	3HAD11M12	3HAD120	3HAD121	3HAD12M13	3HAD12M14	3HAD13M14	3HAD140	3HAD141	3HAD14M15	3HAD14M16	3HAD15M16	3HAD160	3HAD161	3HAD180	3HAD181	3HAD40	3HAD4M5	3HAD4M6	3HAD5M6	3HAD60	3HAD6M7	3HAD6M8	3HAD7M8	3HAD80	3HAD8M10	3HAD8M9	3HAD9M10	3HAO	3HBBUTH	3HBCD	3HBCOAE	3HBCOAHL	3HBCOAOX	3HCINNMH	3HCINNMt2r	3HLYTCL	3HPCOAHYD	3HPPD	3HPPPNH	3MEBCOADH	3MOBDC2	3MOBS	3MOPDC2	3MOPt2r	3OAACPR1	3OAACPR2	3OAR100	3OAR10M11	3OAR10M12	3OAR11M12	3OAR120	3OAR12M13	3OAR12M14	3OAR13M14	3OAR140	3OAR14M15	3OAR14M16	3OAR15M16	3OAR160	3OAR180	3OAR40	3OAR4M5	3OAR4M6	3OAR5M6	3OAR60	3OAR6M7	3OAR6M8	3OAR7M8	3OAR80	3OAR8M10	3OAR8M9	3OAR9M10	3OAS100	3OAS10M11	3OAS10M12	3OAS11M12	3OAS120	3OAS121	3OAS12M13	3OAS12M14	3OAS13M14	3OAS140	3OAS141	3OAS160	3OAS161	3OAS180	3OAS181	3OAS2M3	3OAS3M4	3OAS4M3O6	3OAS4M5	3OAS4M6	3OAS5M6	3OAS60	3OAS6M7	3OAS6M8	3OAS7M8	3OAS80	3OAS8M10	3OAS8M9	3OAS9M10	3OXCOAT	4ABZt2	4HBNOX	4HBZCL	4HBZt2	4HOXPACDOX_NADP_	4HPHACDC	4HPHACDC2	4HPLt2r	4HPPCOA4HPLCOAT	4HPROI	4HPROOX	4HPRO_LTt	4HTHRS	4MCATt2r	4MOPDC2	4NTPPH2	5AIZCDC	5APTLPO	5APTNt2r	5C2O3EDDC	5DGCLURI	5DGLCNR	5DOAN	5GLUP5T1	5GLUP5T2	5HLTDL	5HTRPt2	5HXKYNDCL	5MTAte	5MTHCYST	6P3HXI	6PGALSZ	6PGALSZ2i	6PHBG	6PHBG2	7AHSDH	7AHSDHe	A5PISO	AACGLYDH	AACOAT	AACPS6	AACPS7	AADSACYCL	AB6P3HXLL	AB6PGH	AB6PGH2	ABTA	ABTAr	ABTOXy	ABUTD	ABUTR	ABUTt2r	ACACCTr	ACACT1r	ACACT2r	ACACT3r	ACACT4r	ACACT5r	ACACT6r	ACACT7r	ACACt2	ACALD	ACALDt	ACBIPGT	ACCOAC	ACCOACL	ACCOAL	ACCOALYS2	ACCOAT	ACEDIPIT	ACGALK3	ACGALpts	ACGALt2r	ACGAM2E	ACGAMH	ACGAMK	ACGAMPM	ACGAMT	ACGAMtr2	ACGAabc	ACGApts	ACGAt	ACGK	ACGS	ACHBPL	ACKr	ACLDC	ACLS_a	ACLS_b	ACNAMS	ACNAMabc	ACNAMt2r	ACNAMtNa	ACNML	ACOAAGPAT140	ACOAAGPAT160	ACOAAGPAT180	ACOAAGPATAI15	ACOAAGPATAI17	ACOAAGPATI14	ACOAAGPATI15	ACOAAGPATI16	ACOAAGPATI17	ACOAD1	ACOAD1fi	ACOAD1i	ACOAD2	ACOAD20	ACOAD3rev	ACOAD4rev	ACOAD5rev	ACOAD6rev	ACOAD7i	ACOAD8	ACOADH2	ACOATA	ACOCT	ACODAr	ACONMT	ACONT	ACONTa	ACONTb	ACOTA	ACPACT	ACPS1	ACPpds	ACS	ACTD	ACTNDH	ACTNdiff	ACYP	ACYP_2	ACt2r	ACtr	ADA	ADAD	ADCA_T	ADCL	ADCOBASr	ADCPS1	ADCPS2	ADCS	ADCYRS	ADD	ADEt2r	ADK1	ADK10	ADK11	ADK2	ADK3	ADK5	ADK7	ADK8	ADK9	ADMDC	ADMDCr	ADNCNT3tc	ADNCYC	ADNK1	ADNUC	ADOCBIK	ADOCBIK2	ADOCBLS	ADOCBLabc	ADPRDP	ADPT	ADSELK	ADSK	ADSL1r	ADSL2r	ADSS	AEPPT	AGALASE_OGLYCAN10e	AGALASE_OGLYCAN11e	AGALASE_OGLYCAN12e	AGALASE_OGLYCAN13e	AGALASE_OGLYCAN14e	AGALASE_OGLYCAN15e	AGALASE_OGLYCAN16e	AGALASE_OGLYCAN17e	AGALASE_OGLYCAN18e	AGALASE_OGLYCAN19e	AGALASE_OGLYCAN1e	AGALASE_OGLYCAN20e	AGALASE_OGLYCAN21e	AGALASE_OGLYCAN22e	AGALASE_OGLYCAN23e	AGALASE_OGLYCAN24e	AGALASE_OGLYCAN25e	AGALASE_OGLYCAN26e	AGALASE_OGLYCAN27e	AGALASE_OGLYCAN28e	AGALASE_OGLYCAN29e	AGALASE_OGLYCAN2e	AGALASE_OGLYCAN30e	AGALASE_OGLYCAN31e	AGALASE_OGLYCAN32e	AGALASE_OGLYCAN33e	AGALASE_OGLYCAN34e	AGALASE_OGLYCAN35e	AGALASE_OGLYCAN36e	AGALASE_OGLYCAN37e	AGALASE_OGLYCAN38e	AGALASE_OGLYCAN39e	AGALASE_OGLYCAN3e	AGALASE_OGLYCAN40e	AGALASE_OGLYCAN41e	AGALASE_OGLYCAN42e	AGALASE_OGLYCAN43e	AGALASE_OGLYCAN44e	AGALASE_OGLYCAN45e	AGALASE_OGLYCAN46e	AGALASE_OGLYCAN47e	AGALASE_OGLYCAN48e	AGALASE_OGLYCAN49e	AGALASE_OGLYCAN4e	AGALASE_OGLYCAN50e	AGALASE_OGLYCAN51e	AGALASE_OGLYCAN52e	AGALASE_OGLYCAN53e	AGALASE_OGLYCAN54e	AGALASE_OGLYCAN55e	AGALASE_OGLYCAN56e	AGALASE_OGLYCAN57e	AGALASE_OGLYCAN58e	AGALASE_OGLYCAN59e	AGALASE_OGLYCAN5e	AGALASE_OGLYCAN60e	AGALASE_OGLYCAN61e	AGALASE_OGLYCAN62e	AGALASE_OGLYCAN63e	AGALASE_OGLYCAN64e	AGALASE_OGLYCAN65e	AGALASE_OGLYCAN66e	AGALASE_OGLYCAN67e	AGALASE_OGLYCAN68e	AGALASE_OGLYCAN69e	AGALASE_OGLYCAN6e	AGALASE_OGLYCAN70e	AGALASE_OGLYCAN71e	AGALASE_OGLYCAN72e	AGALASE_OGLYCAN73e	AGALASE_OGLYCAN74e	AGALASE_OGLYCAN75e	AGALASE_OGLYCAN76e	AGALASE_OGLYCAN77e	AGALASE_OGLYCAN78e	AGALASE_OGLYCAN79e	AGALASE_OGLYCAN7e	AGALASE_OGLYCAN8e	AGALASE_OGLYCAN9e	AGALNACASE_OGLYCAN100e	AGALNACASE_OGLYCAN101e	AGALNACASE_OGLYCAN102e	AGALNACASE_OGLYCAN103e	AGALNACASE_OGLYCAN104e	AGALNACASE_OGLYCAN105e	AGALNACASE_OGLYCAN106e	AGALNACASE_OGLYCAN107e	AGALNACASE_OGLYCAN108e	AGALNACASE_OGLYCAN109e	AGALNACASE_OGLYCAN10e	AGALNACASE_OGLYCAN110e	AGALNACASE_OGLYCAN111e	AGALNACASE_OGLYCAN112e	AGALNACASE_OGLYCAN113e	AGALNACASE_OGLYCAN114e	AGALNACASE_OGLYCAN115e	AGALNACASE_OGLYCAN116e	AGALNACASE_OGLYCAN117e	AGALNACASE_OGLYCAN118e	AGALNACASE_OGLYCAN119e	AGALNACASE_OGLYCAN11e	AGALNACASE_OGLYCAN120e	AGALNACASE_OGLYCAN121e	AGALNACASE_OGLYCAN122e	AGALNACASE_OGLYCAN123e	AGALNACASE_OGLYCAN124e	AGALNACASE_OGLYCAN125e	AGALNACASE_OGLYCAN126e	AGALNACASE_OGLYCAN127e	AGALNACASE_OGLYCAN128e	AGALNACASE_OGLYCAN129e	AGALNACASE_OGLYCAN12e	AGALNACASE_OGLYCAN130e	AGALNACASE_OGLYCAN131e	AGALNACASE_OGLYCAN132e	AGALNACASE_OGLYCAN133e	AGALNACASE_OGLYCAN134e	AGALNACASE_OGLYCAN135e	AGALNACASE_OGLYCAN136e	AGALNACASE_OGLYCAN137e	AGALNACASE_OGLYCAN138e	AGALNACASE_OGLYCAN139e	AGALNACASE_OGLYCAN13e	AGALNACASE_OGLYCAN140e	AGALNACASE_OGLYCAN141e	AGALNACASE_OGLYCAN142e	AGALNACASE_OGLYCAN143e	AGALNACASE_OGLYCAN14e	AGALNACASE_OGLYCAN15e	AGALNACASE_OGLYCAN16e	AGALNACASE_OGLYCAN17e	AGALNACASE_OGLYCAN18e	AGALNACASE_OGLYCAN19e	AGALNACASE_OGLYCAN1e	AGALNACASE_OGLYCAN20e	AGALNACASE_OGLYCAN21e	AGALNACASE_OGLYCAN22e	AGALNACASE_OGLYCAN23e	AGALNACASE_OGLYCAN24e	AGALNACASE_OGLYCAN25e	AGALNACASE_OGLYCAN26e	AGALNACASE_OGLYCAN27e	AGALNACASE_OGLYCAN28e	AGALNACASE_OGLYCAN29e	AGALNACASE_OGLYCAN2e	AGALNACASE_OGLYCAN30e	AGALNACASE_OGLYCAN31e	AGALNACASE_OGLYCAN32e	AGALNACASE_OGLYCAN33e	AGALNACASE_OGLYCAN34e	AGALNACASE_OGLYCAN35e	AGALNACASE_OGLYCAN36e	AGALNACASE_OGLYCAN37e	AGALNACASE_OGLYCAN38e	AGALNACASE_OGLYCAN39e	AGALNACASE_OGLYCAN3e	AGALNACASE_OGLYCAN40e	AGALNACASE_OGLYCAN41e	AGALNACASE_OGLYCAN42e	AGALNACASE_OGLYCAN43e	AGALNACASE_OGLYCAN44e	AGALNACASE_OGLYCAN45e	AGALNACASE_OGLYCAN46e	AGALNACASE_OGLYCAN47e	AGALNACASE_OGLYCAN48e	AGALNACASE_OGLYCAN49e	AGALNACASE_OGLYCAN4e	AGALNACASE_OGLYCAN50e	AGALNACASE_OGLYCAN51e	AGALNACASE_OGLYCAN52e	AGALNACASE_OGLYCAN53e	AGALNACASE_OGLYCAN54e	AGALNACASE_OGLYCAN55e	AGALNACASE_OGLYCAN56e	AGALNACASE_OGLYCAN57e	AGALNACASE_OGLYCAN58e	AGALNACASE_OGLYCAN59e	AGALNACASE_OGLYCAN5e	AGALNACASE_OGLYCAN60e	AGALNACASE_OGLYCAN61e	AGALNACASE_OGLYCAN62e	AGALNACASE_OGLYCAN63e	AGALNACASE_OGLYCAN64e	AGALNACASE_OGLYCAN65e	AGALNACASE_OGLYCAN66e	AGALNACASE_OGLYCAN67e	AGALNACASE_OGLYCAN68e	AGALNACASE_OGLYCAN69e	AGALNACASE_OGLYCAN6e	AGALNACASE_OGLYCAN70e	AGALNACASE_OGLYCAN71e	AGALNACASE_OGLYCAN72e	AGALNACASE_OGLYCAN73e	AGALNACASE_OGLYCAN74e	AGALNACASE_OGLYCAN75e	AGALNACASE_OGLYCAN76e	AGALNACASE_OGLYCAN77e	AGALNACASE_OGLYCAN78e	AGALNACASE_OGLYCAN79e	AGALNACASE_OGLYCAN7e	AGALNACASE_OGLYCAN80e	AGALNACASE_OGLYCAN81e	AGALNACASE_OGLYCAN82e	AGALNACASE_OGLYCAN83e	AGALNACASE_OGLYCAN84e	AGALNACASE_OGLYCAN85e	AGALNACASE_OGLYCAN86e	AGALNACASE_OGLYCAN87e	AGALNACASE_OGLYCAN88e	AGALNACASE_OGLYCAN89e	AGALNACASE_OGLYCAN8e	AGALNACASE_OGLYCAN90e	AGALNACASE_OGLYCAN91e	AGALNACASE_OGLYCAN92e	AGALNACASE_OGLYCAN93e	AGALNACASE_OGLYCAN94e	AGALNACASE_OGLYCAN95e	AGALNACASE_OGLYCAN96e	AGALNACASE_OGLYCAN97e	AGALNACASE_OGLYCAN98e	AGALNACASE_OGLYCAN99e	AGALNACASE_OGLYCAN9e	AGDC	AGDC2	AGLCNACASE_OGLYCAN1e	AGLCNACASE_OGLYCAN2e	AGLCNACASE_OGLYCAN3e	AGLCNACASE_OGLYCAN4e	AGLCNACASE_OGLYCAN5e	AGLCNACASE_OGLYCAN6e	AGLCNACASE_OGLYCAN7e	AGLCNACASE_OGLYCAN8e	AGMD	AGMHE	AGMT	AGPAT120	AGPAT140	AGPAT141	AGPAT160	AGPAT161	AGPAT180	AGPAT181	AGPR	AGTi	AHC	AHCYSNS	AHCYSNS_r	AHEXASE3	AHMMPS	AHSERL2	AHSERL3	AICART	AIHDUDPMG	AIHDUPDG	AIHPDCOATA	AIPDCOATA	AIPDUDPG	AIPDUDPMG	AIRC4	AKGS	AKGt2r	AKP1	ALAALA	ALAASP1c	ALAASPabc	ALACI	ALAD_L	ALAD_R	ALAGLN1c	ALAGLNabc	ALAGLU1c	ALAGLUabc	ALAGLY1c	ALAGLYabc	ALAHIS1c	ALAHISabc	ALALEU1c	ALALEUabc	ALAPGPL	ALAR	ALAS	ALATA_D	ALATA_L	ALATHR1c	ALATHRabc	ALAt2r	ALAt4r	ALCA_T	ALCD1	ALCD19	ALCD2x	ALCD4	ALDD1	ALDD2x	ALDD8x	ALKP	ALLTAMH2	ALLTN	ALLTNRS	ALLTNS	ALLTNt2r	ALPHNH	ALTRH	AMAA	AMALT1	AMALT2	AMALT3	AMALT4	AMAMTi	AMANAPEr	AMANK	AMAOTr	AMETDNAMT	AMID	AMID2	AMID4	AMID5	AMMQLT8	AMMQT7rev	AMMQT8r	AMOPBHL	AMPDA	AMPMS2	AMPN	AMPSO3OX	AMPTASECG	AMPTASEGC	AMPt2	AMY1e	AMY2e	AMYLOPECTe	AMYLe	ANPRT	ANS	ANS2	AOBUTDs	AOXHEXCYCL	AOXSr	AOXSr2	AP4AH	APAT	APATr	APENTAMAH	APPLDH	APRAUR	APSRdmq	APSRmq	ARABASE3e	ARABDt2	ARABI	ARABINANASEe	ARABINOGALASEe	ARABINOXYL_DEGe	ARABt	ARAI	ARBTpts	ARBabc	ARBt2r	ARGDA	ARGDC	ARGN	ARGSL	ARGSS	ARGSSr	ARGabc	ARGt2	ARGt2r	AROH	ARSENBabc	ARSENBt2	AS3TASE_HS1	AS3TASE_HS2	AS6TASE_HS1	AS6TASE_HS2	ASAD	ASADi	ASCBPL	ASNS1	ASNS2	ASNt2r	ASO3t	ASO4t	ASP1DC	ASPCT	ASPKi	ASPO1	ASPO2	ASPO5	ASPO6	ASPO7	ASPT	ASPTA	ASPabc	ASPt2	ASPt2_2	ASPt2_3	ASPt2r	ASPte	ATPPRT	ATPS4	BACCLi	BAIA1	BAIA2	BAIA3	BAICDH1	BAICDH2	BAICDH3	BAICDH4	BAICDH5	BAICDH6	BAIEI1	BAIEI2	BAIEI3	BAIF1	BAIF2	BAIF3	BAIV1	BAIV2	BAIW1	BAIW2	BAIX1	BAIX2	BAIY1	BAIY2	BAIZ1	BAIZ2	BAMPPALDOX	BBTCOAOX	BCDO	BCOAACT	BDH	BETALDHx	BETALDHy	BGALASE_OGLYCAN100e	BGALASE_OGLYCAN101e	BGALASE_OGLYCAN102e	BGALASE_OGLYCAN103e	BGALASE_OGLYCAN104e	BGALASE_OGLYCAN105e	BGALASE_OGLYCAN106e	BGALASE_OGLYCAN107e	BGALASE_OGLYCAN108e	BGALASE_OGLYCAN109e	BGALASE_OGLYCAN10e	BGALASE_OGLYCAN110e	BGALASE_OGLYCAN111e	BGALASE_OGLYCAN112e	BGALASE_OGLYCAN113e	BGALASE_OGLYCAN114e	BGALASE_OGLYCAN115e	BGALASE_OGLYCAN116e	BGALASE_OGLYCAN117e	BGALASE_OGLYCAN118e	BGALASE_OGLYCAN119e	BGALASE_OGLYCAN11e	BGALASE_OGLYCAN120e	BGALASE_OGLYCAN121e	BGALASE_OGLYCAN122e	BGALASE_OGLYCAN123e	BGALASE_OGLYCAN124e	BGALASE_OGLYCAN125e	BGALASE_OGLYCAN126e	BGALASE_OGLYCAN127e	BGALASE_OGLYCAN128e	BGALASE_OGLYCAN129e	BGALASE_OGLYCAN12e	BGALASE_OGLYCAN130e	BGALASE_OGLYCAN131e	BGALASE_OGLYCAN132e	BGALASE_OGLYCAN133e	BGALASE_OGLYCAN134e	BGALASE_OGLYCAN135e	BGALASE_OGLYCAN136e	BGALASE_OGLYCAN137e	BGALASE_OGLYCAN138e	BGALASE_OGLYCAN139e	BGALASE_OGLYCAN13e	BGALASE_OGLYCAN140e	BGALASE_OGLYCAN141e	BGALASE_OGLYCAN142e	BGALASE_OGLYCAN143e	BGALASE_OGLYCAN144e	BGALASE_OGLYCAN145e	BGALASE_OGLYCAN146e	BGALASE_OGLYCAN147e	BGALASE_OGLYCAN148e	BGALASE_OGLYCAN149e	BGALASE_OGLYCAN14e	BGALASE_OGLYCAN150e	BGALASE_OGLYCAN15e	BGALASE_OGLYCAN16e	BGALASE_OGLYCAN17e	BGALASE_OGLYCAN18e	BGALASE_OGLYCAN19e	BGALASE_OGLYCAN1e	BGALASE_OGLYCAN20e	BGALASE_OGLYCAN21e	BGALASE_OGLYCAN22e	BGALASE_OGLYCAN23e	BGALASE_OGLYCAN24e	BGALASE_OGLYCAN25e	BGALASE_OGLYCAN26e	BGALASE_OGLYCAN27e	BGALASE_OGLYCAN28e	BGALASE_OGLYCAN29e	BGALASE_OGLYCAN2e	BGALASE_OGLYCAN30e	BGALASE_OGLYCAN31e	BGALASE_OGLYCAN32e	BGALASE_OGLYCAN33e	BGALASE_OGLYCAN34e	BGALASE_OGLYCAN35e	BGALASE_OGLYCAN36e	BGALASE_OGLYCAN37e	BGALASE_OGLYCAN38e	BGALASE_OGLYCAN39e	BGALASE_OGLYCAN3e	BGALASE_OGLYCAN40e	BGALASE_OGLYCAN41e	BGALASE_OGLYCAN42e	BGALASE_OGLYCAN43e	BGALASE_OGLYCAN44e	BGALASE_OGLYCAN45e	BGALASE_OGLYCAN46e	BGALASE_OGLYCAN47e	BGALASE_OGLYCAN48e	BGALASE_OGLYCAN49e	BGALASE_OGLYCAN4e	BGALASE_OGLYCAN50e	BGALASE_OGLYCAN51e	BGALASE_OGLYCAN52e	BGALASE_OGLYCAN53e	BGALASE_OGLYCAN54e	BGALASE_OGLYCAN55e	BGALASE_OGLYCAN56e	BGALASE_OGLYCAN57e	BGALASE_OGLYCAN58e	BGALASE_OGLYCAN59e	BGALASE_OGLYCAN5e	BGALASE_OGLYCAN60e	BGALASE_OGLYCAN61e	BGALASE_OGLYCAN62e	BGALASE_OGLYCAN63e	BGALASE_OGLYCAN64e	BGALASE_OGLYCAN65e	BGALASE_OGLYCAN66e	BGALASE_OGLYCAN67e	BGALASE_OGLYCAN68e	BGALASE_OGLYCAN69e	BGALASE_OGLYCAN6e	BGALASE_OGLYCAN70e	BGALASE_OGLYCAN71e	BGALASE_OGLYCAN72e	BGALASE_OGLYCAN73e	BGALASE_OGLYCAN74e	BGALASE_OGLYCAN75e	BGALASE_OGLYCAN76e	BGALASE_OGLYCAN77e	BGALASE_OGLYCAN78e	BGALASE_OGLYCAN79e	BGALASE_OGLYCAN7e	BGALASE_OGLYCAN80e	BGALASE_OGLYCAN81e	BGALASE_OGLYCAN82e	BGALASE_OGLYCAN83e	BGALASE_OGLYCAN84e	BGALASE_OGLYCAN85e	BGALASE_OGLYCAN86e	BGALASE_OGLYCAN87e	BGALASE_OGLYCAN88e	BGALASE_OGLYCAN89e	BGALASE_OGLYCAN8e	BGALASE_OGLYCAN90e	BGALASE_OGLYCAN91e	BGALASE_OGLYCAN92e	BGALASE_OGLYCAN93e	BGALASE_OGLYCAN94e	BGALASE_OGLYCAN95e	BGALASE_OGLYCAN96e	BGALASE_OGLYCAN97e	BGALASE_OGLYCAN98e	BGALASE_OGLYCAN99e	BGALASE_OGLYCAN9e	BGLA	BGLA1	BGLAr	BGLC_DEGe	BHBtp	BHEXNACASE_OGLYCAN10e	BHEXNACASE_OGLYCAN11e	BHEXNACASE_OGLYCAN12e	BHEXNACASE_OGLYCAN13e	BHEXNACASE_OGLYCAN14e	BHEXNACASE_OGLYCAN15e	BHEXNACASE_OGLYCAN16e	BHEXNACASE_OGLYCAN17e	BHEXNACASE_OGLYCAN18e	BHEXNACASE_OGLYCAN19e	BHEXNACASE_OGLYCAN1e	BHEXNACASE_OGLYCAN20e	BHEXNACASE_OGLYCAN21e	BHEXNACASE_OGLYCAN22e	BHEXNACASE_OGLYCAN23e	BHEXNACASE_OGLYCAN24e	BHEXNACASE_OGLYCAN25e	BHEXNACASE_OGLYCAN26e	BHEXNACASE_OGLYCAN27e	BHEXNACASE_OGLYCAN28e	BHEXNACASE_OGLYCAN29e	BHEXNACASE_OGLYCAN2e	BHEXNACASE_OGLYCAN30e	BHEXNACASE_OGLYCAN31e	BHEXNACASE_OGLYCAN32e	BHEXNACASE_OGLYCAN33e	BHEXNACASE_OGLYCAN34e	BHEXNACASE_OGLYCAN35e	BHEXNACASE_OGLYCAN36e	BHEXNACASE_OGLYCAN37e	BHEXNACASE_OGLYCAN38e	BHEXNACASE_OGLYCAN39e	BHEXNACASE_OGLYCAN3e	BHEXNACASE_OGLYCAN40e	BHEXNACASE_OGLYCAN41e	BHEXNACASE_OGLYCAN42e	BHEXNACASE_OGLYCAN43e	BHEXNACASE_OGLYCAN44e	BHEXNACASE_OGLYCAN45e	BHEXNACASE_OGLYCAN46e	BHEXNACASE_OGLYCAN47e	BHEXNACASE_OGLYCAN48e	BHEXNACASE_OGLYCAN49e	BHEXNACASE_OGLYCAN4e	BHEXNACASE_OGLYCAN50e	BHEXNACASE_OGLYCAN51e	BHEXNACASE_OGLYCAN52e	BHEXNACASE_OGLYCAN53e	BHEXNACASE_OGLYCAN54e	BHEXNACASE_OGLYCAN55e	BHEXNACASE_OGLYCAN56e	BHEXNACASE_OGLYCAN57e	BHEXNACASE_OGLYCAN58e	BHEXNACASE_OGLYCAN59e	BHEXNACASE_OGLYCAN5e	BHEXNACASE_OGLYCAN60e	BHEXNACASE_OGLYCAN61e	BHEXNACASE_OGLYCAN62e	BHEXNACASE_OGLYCAN63e	BHEXNACASE_OGLYCAN64e	BHEXNACASE_OGLYCAN65e	BHEXNACASE_OGLYCAN66e	BHEXNACASE_OGLYCAN67e	BHEXNACASE_OGLYCAN68e	BHEXNACASE_OGLYCAN69e	BHEXNACASE_OGLYCAN6e	BHEXNACASE_OGLYCAN70e	BHEXNACASE_OGLYCAN71e	BHEXNACASE_OGLYCAN72e	BHEXNACASE_OGLYCAN73e	BHEXNACASE_OGLYCAN74e	BHEXNACASE_OGLYCAN75e	BHEXNACASE_OGLYCAN76e	BHEXNACASE_OGLYCAN77e	BHEXNACASE_OGLYCAN78e	BHEXNACASE_OGLYCAN79e	BHEXNACASE_OGLYCAN7e	BHEXNACASE_OGLYCAN80e	BHEXNACASE_OGLYCAN81e	BHEXNACASE_OGLYCAN82e	BHEXNACASE_OGLYCAN83e	BHEXNACASE_OGLYCAN84e	BHEXNACASE_OGLYCAN85e	BHEXNACASE_OGLYCAN86e	BHEXNACASE_OGLYCAN87e	BHEXNACASE_OGLYCAN88e	BHEXNACASE_OGLYCAN89e	BHEXNACASE_OGLYCAN8e	BHEXNACASE_OGLYCAN90e	BHEXNACASE_OGLYCAN91e	BHEXNACASE_OGLYCAN92e	BHEXNACASE_OGLYCAN93e	BHEXNACASE_OGLYCAN94e	BHEXNACASE_OGLYCAN9e	BIACt1	BIACt2	BIACt3	BIACt4	BICoAL1	BICoAL2	BICoAL3	BPNT	BSORx	BSORy	BTALDH	BTCOAACCOAT	BTCOADH	BTDD_RR	BTNCL	BTNCLi	BTND1	BTNabc	BTOHt2r	BTS4	BUP2	BUTCTr	BUTKr	BUTSO3abc	BUTt2	BUTt2r	BZ12DOX	BZ12DOXy	BZAMAH	BZDIOLDH	C180SNrev	CA2abc	CA3aHSDHe	CADVt	CATDOX	CAt4i	CBIAT	CBL1abc	CBL2D	CBL2abc	CBLAT	CBMK	CBMKr	CBMTHL	CBMTHL2	CBPS	CCOuq	CD2abc1	CD2t6r	CDCA3aHSDHe	CDCA7aHSDHe	CDOSKT	CDPEAS	CDPGHL	CDPGLYCGPT	CDPMEK	CELBpts	CELLBabc	CGLYabc	CGLYt3_2_	CH4St	CHCOAL	CHLabc	CHLt2r	CHOLD	CHOLK	CHOLSH	CHOLTMAL	CHOLabc	CHORM	CHORS	CHORt	CHRPL	CHSTEROLup	CHTBSabc	CINNDO	CINNMCOADH	CINNMR	CITCAt	CITL	CITRAMALS	CITRH	CIT_Mgt	CLOXAtex2	CLPNS140	CLPNS160	CLPNS180	CLPNSAI15	CLPNSAI17	CLPNSI14	CLPNSI15	CLPNSI16	CLPNSI17	CMLDC	CMPDAi	CMPN	CMPSAS	CO2t	COBALTt5	COBCOMOX	COCHL	CODH_ACS	CPC2MT	CPC3MT	CPC4MT	CPC5MT	CPC5MT1	CPC5MT2	CPC6MT	CPC6R	CPC8MM	CPPPGO	CPPPGO2	CRNBTCT	CRNCBCT	CRNabc	CRO4t3	CS	CS4TASE	CS4TASE2	CS6TASE	CSABCASE_A_e	CSABCASE_B_e	CSABCASE_C_e	CSND	CSNt2	CSNt6	CTBTabc	CTBTt	CTPS1	CTPS2	CYFO	CYNTt2	CYO1b	CYOO3	CYOmq	CYRDAAT	CYRDAR	CYRDAS	CYSDS	CYSR	CYSS	CYSS3r	CYSTGL	CYSTL	CYSTS	CYSTS2	CYSTS_H2S	CYSt2r	CYTBD	CYTBD2	CYTB_B3	CYTD	CYTDH	CYTDK1	CYTDK2	CYTDK3	CYTDK4	CYTDt2	CYTDt2r	CYTDt4	CYTK1	CYTK2	Coabc	Cuabc	Cut1	D5KGK	D5KGPA	DAAD	DACTt3	DADA	DADNK	DADNt2r	DAGK120	DAGK140	DAGK141	DAGK160	DAGK161	DAGK180	DAGK181	DALAt2r	DAPDA	DAPDAi	DAPDC	DAPE	DAPMDH	DAPabc	DASYN120	DASYN140	DASYN141	DASYN160	DASYN161	DASYN180	DASYN181	DASYNAI15	DASYNAI17	DASYNI14	DASYNI15	DASYNI16	DASYNI17	DB4PS	DBTS	DCAT	DCMPDA	DCTPAH	DCTPD	DCTPD2	DCYSDS	DCYTD	DCYTt2r	DDCAt	DDGALK	DDGLCNt2r	DDGLK	DDPA	DDPGA	DDPGALA	DEXTRAN40e	DEXTRINASE	DEXTRINabc	DGK1	DGSNt2	DGSNt2r	DHAD1	DHAD2	DHAK	DHAPT	DHCIND	DHCINDO	DHCINNMt2r	DHDPRy	DHDPRyr	DHDPS	DHEDAA	DHFOR2	DHFR	DHFS	DHLCOALT	DHNAOPT	DHNAOT	DHNAOT4	DHNAOT7	DHNAS	DHNPA	DHNPA2	DHORD2	DHORD5	DHORDfum	DHORDi	DHORTS	DHPM1	DHPM2	DHPPD	DHPPDA	DHPPDA2	DHPPPNt2r	DHPR	DHPS	DHPS2	DHQS	DHQTi	DHSQLD	DINSt2	DKDID	DKDID2	DKMPPD2	DKMPPD3	DMATT	DMLARGAH	DMPPS	DMPPS2r	DMQMT	DMQMT2	DMSOR1	DMSOR2	DMSORdmq	DMSORmq	DM_2HYMEPH	DM_4HBA	DM_5DRIB	DM_5MTR	DM_AMOB	DM_GCALD	DM_HQN	DM_adocbl(c)	DM_atp_c_	DM_btn	DM_cholcoa_c_	DM_clpn140(c)	DM_clpn160(c)	DM_clpn180(c)	DM_clpnai15(c)	DM_clpnai17(c)	DM_clpni15(c)	DM_clpni16(c)	DM_clpni17(c)	DM_dad_5	DM_dcholcoa_c_	DM_dhptd(c)	DM_hcys_L[c]	DM_kdo2lipid4L(c)	DM_pheme(c)	DM_q8h2[c]	DM_teich_45_BS(c)	DM_udoholcoa_c_	DNMPPA	DNTPPA	DOGULNR	DOPAt2	DPCOAK	DPCOAti	DPGM	DPMVDc	DPRr	DRBK	DRIBI	DRIBabc	DRPAr	DSERt2r	DTMPK	DURAD	DURAD2	DURIK1	DURIPP	DURIt2	DUTPDP	DXPRIi	DXPRIr	DXPS	D_GLY3PRi	D_LACD	D_LACt2	D_PROHOX	E4PD	EACPR1	EACPR2	EAR100x	EAR100y	EAR10M11	EAR10M11x	EAR10M12	EAR10M12x	EAR11M12	EAR11M12x	EAR120x	EAR120y	EAR121x	EAR12M13	EAR12M13x	EAR12M14	EAR12M14x	EAR13M14	EAR13M14x	EAR140x	EAR140y	EAR141x	EAR14M15	EAR14M15x	EAR14M16	EAR14M16x	EAR15M16	EAR15M16x	EAR160x	EAR160y	EAR161x	EAR180x	EAR180y	EAR181x	EAR40x	EAR40y	EAR4M5	EAR4M5x	EAR4M6	EAR4M6x	EAR5M6	EAR5M6x	EAR60x	EAR60y	EAR6M7	EAR6M7x	EAR6M8	EAR6M8x	EAR7M8	EAR7M8x	EAR80x	EAR80y	EAR8M10	EAR8M10x	EAR8M9	EAR8M9x	EAR9M10	EAR9M10x	ECOAH1	ECOAH12	ECOAH1R	ECOAH2	ECOAH3	ECOAH4	ECOAH5	ECOAH6	ECOAH7	ECOAH9	EDA	EDA_R	EDD	EDTXS1	EDTXS2	EHGLAT	ENAGALNACASE_OGLYCAN100e	ENAGALNACASE_OGLYCAN101e	ENAGALNACASE_OGLYCAN102e	ENAGALNACASE_OGLYCAN103e	ENAGALNACASE_OGLYCAN104e	ENAGALNACASE_OGLYCAN105e	ENAGALNACASE_OGLYCAN106e	ENAGALNACASE_OGLYCAN107e	ENAGALNACASE_OGLYCAN108e	ENAGALNACASE_OGLYCAN109e	ENAGALNACASE_OGLYCAN10e	ENAGALNACASE_OGLYCAN110e	ENAGALNACASE_OGLYCAN111e	ENAGALNACASE_OGLYCAN112e	ENAGALNACASE_OGLYCAN113e	ENAGALNACASE_OGLYCAN114e	ENAGALNACASE_OGLYCAN115e	ENAGALNACASE_OGLYCAN116e	ENAGALNACASE_OGLYCAN117e	ENAGALNACASE_OGLYCAN118e	ENAGALNACASE_OGLYCAN119e	ENAGALNACASE_OGLYCAN11e	ENAGALNACASE_OGLYCAN120e	ENAGALNACASE_OGLYCAN121e	ENAGALNACASE_OGLYCAN122e	ENAGALNACASE_OGLYCAN123e	ENAGALNACASE_OGLYCAN124e	ENAGALNACASE_OGLYCAN125e	ENAGALNACASE_OGLYCAN126e	ENAGALNACASE_OGLYCAN127e	ENAGALNACASE_OGLYCAN128e	ENAGALNACASE_OGLYCAN129e	ENAGALNACASE_OGLYCAN12e	ENAGALNACASE_OGLYCAN130e	ENAGALNACASE_OGLYCAN131e	ENAGALNACASE_OGLYCAN132e	ENAGALNACASE_OGLYCAN133e	ENAGALNACASE_OGLYCAN134e	ENAGALNACASE_OGLYCAN135e	ENAGALNACASE_OGLYCAN136e	ENAGALNACASE_OGLYCAN137e	ENAGALNACASE_OGLYCAN138e	ENAGALNACASE_OGLYCAN139e	ENAGALNACASE_OGLYCAN13e	ENAGALNACASE_OGLYCAN140e	ENAGALNACASE_OGLYCAN141e	ENAGALNACASE_OGLYCAN142e	ENAGALNACASE_OGLYCAN143e	ENAGALNACASE_OGLYCAN144e	ENAGALNACASE_OGLYCAN145e	ENAGALNACASE_OGLYCAN146e	ENAGALNACASE_OGLYCAN147e	ENAGALNACASE_OGLYCAN148e	ENAGALNACASE_OGLYCAN149e	ENAGALNACASE_OGLYCAN14e	ENAGALNACASE_OGLYCAN150e	ENAGALNACASE_OGLYCAN151e	ENAGALNACASE_OGLYCAN152e	ENAGALNACASE_OGLYCAN153e	ENAGALNACASE_OGLYCAN154e	ENAGALNACASE_OGLYCAN155e	ENAGALNACASE_OGLYCAN156e	ENAGALNACASE_OGLYCAN157e	ENAGALNACASE_OGLYCAN158e	ENAGALNACASE_OGLYCAN159e	ENAGALNACASE_OGLYCAN15e	ENAGALNACASE_OGLYCAN160e	ENAGALNACASE_OGLYCAN161e	ENAGALNACASE_OGLYCAN162e	ENAGALNACASE_OGLYCAN163e	ENAGALNACASE_OGLYCAN164e	ENAGALNACASE_OGLYCAN165e	ENAGALNACASE_OGLYCAN166e	ENAGALNACASE_OGLYCAN167e	ENAGALNACASE_OGLYCAN168e	ENAGALNACASE_OGLYCAN169e	ENAGALNACASE_OGLYCAN16e	ENAGALNACASE_OGLYCAN170e	ENAGALNACASE_OGLYCAN171e	ENAGALNACASE_OGLYCAN172e	ENAGALNACASE_OGLYCAN173e	ENAGALNACASE_OGLYCAN174e	ENAGALNACASE_OGLYCAN175e	ENAGALNACASE_OGLYCAN176e	ENAGALNACASE_OGLYCAN177e	ENAGALNACASE_OGLYCAN178e	ENAGALNACASE_OGLYCAN179e	ENAGALNACASE_OGLYCAN17e	ENAGALNACASE_OGLYCAN180e	ENAGALNACASE_OGLYCAN181e	ENAGALNACASE_OGLYCAN182e	ENAGALNACASE_OGLYCAN183e	ENAGALNACASE_OGLYCAN184e	ENAGALNACASE_OGLYCAN185e	ENAGALNACASE_OGLYCAN186e	ENAGALNACASE_OGLYCAN187e	ENAGALNACASE_OGLYCAN188e	ENAGALNACASE_OGLYCAN189e	ENAGALNACASE_OGLYCAN18e	ENAGALNACASE_OGLYCAN190e	ENAGALNACASE_OGLYCAN191e	ENAGALNACASE_OGLYCAN192e	ENAGALNACASE_OGLYCAN193e	ENAGALNACASE_OGLYCAN194e	ENAGALNACASE_OGLYCAN195e	ENAGALNACASE_OGLYCAN196e	ENAGALNACASE_OGLYCAN197e	ENAGALNACASE_OGLYCAN198e	ENAGALNACASE_OGLYCAN199e	ENAGALNACASE_OGLYCAN19e	ENAGALNACASE_OGLYCAN1e	ENAGALNACASE_OGLYCAN200e	ENAGALNACASE_OGLYCAN201e	ENAGALNACASE_OGLYCAN202e	ENAGALNACASE_OGLYCAN20e	ENAGALNACASE_OGLYCAN21e	ENAGALNACASE_OGLYCAN22e	ENAGALNACASE_OGLYCAN23e	ENAGALNACASE_OGLYCAN24e	ENAGALNACASE_OGLYCAN25e	ENAGALNACASE_OGLYCAN26e	ENAGALNACASE_OGLYCAN27e	ENAGALNACASE_OGLYCAN28e	ENAGALNACASE_OGLYCAN29e	ENAGALNACASE_OGLYCAN2e	ENAGALNACASE_OGLYCAN30e	ENAGALNACASE_OGLYCAN31e	ENAGALNACASE_OGLYCAN32e	ENAGALNACASE_OGLYCAN33e	ENAGALNACASE_OGLYCAN34e	ENAGALNACASE_OGLYCAN35e	ENAGALNACASE_OGLYCAN36e	ENAGALNACASE_OGLYCAN37e	ENAGALNACASE_OGLYCAN38e	ENAGALNACASE_OGLYCAN39e	ENAGALNACASE_OGLYCAN3e	ENAGALNACASE_OGLYCAN40e	ENAGALNACASE_OGLYCAN41e	ENAGALNACASE_OGLYCAN42e	ENAGALNACASE_OGLYCAN43e	ENAGALNACASE_OGLYCAN44e	ENAGALNACASE_OGLYCAN45e	ENAGALNACASE_OGLYCAN46e	ENAGALNACASE_OGLYCAN47e	ENAGALNACASE_OGLYCAN48e	ENAGALNACASE_OGLYCAN49e	ENAGALNACASE_OGLYCAN4e	ENAGALNACASE_OGLYCAN50e	ENAGALNACASE_OGLYCAN51e	ENAGALNACASE_OGLYCAN52e	ENAGALNACASE_OGLYCAN53e	ENAGALNACASE_OGLYCAN54e	ENAGALNACASE_OGLYCAN55e	ENAGALNACASE_OGLYCAN56e	ENAGALNACASE_OGLYCAN57e	ENAGALNACASE_OGLYCAN58e	ENAGALNACASE_OGLYCAN59e	ENAGALNACASE_OGLYCAN5e	ENAGALNACASE_OGLYCAN60e	ENAGALNACASE_OGLYCAN61e	ENAGALNACASE_OGLYCAN62e	ENAGALNACASE_OGLYCAN63e	ENAGALNACASE_OGLYCAN64e	ENAGALNACASE_OGLYCAN65e	ENAGALNACASE_OGLYCAN66e	ENAGALNACASE_OGLYCAN67e	ENAGALNACASE_OGLYCAN68e	ENAGALNACASE_OGLYCAN69e	ENAGALNACASE_OGLYCAN6e	ENAGALNACASE_OGLYCAN70e	ENAGALNACASE_OGLYCAN71e	ENAGALNACASE_OGLYCAN72e	ENAGALNACASE_OGLYCAN73e	ENAGALNACASE_OGLYCAN74e	ENAGALNACASE_OGLYCAN75e	ENAGALNACASE_OGLYCAN76e	ENAGALNACASE_OGLYCAN77e	ENAGALNACASE_OGLYCAN78e	ENAGALNACASE_OGLYCAN79e	ENAGALNACASE_OGLYCAN7e	ENAGALNACASE_OGLYCAN80e	ENAGALNACASE_OGLYCAN81e	ENAGALNACASE_OGLYCAN82e	ENAGALNACASE_OGLYCAN83e	ENAGALNACASE_OGLYCAN84e	ENAGALNACASE_OGLYCAN85e	ENAGALNACASE_OGLYCAN86e	ENAGALNACASE_OGLYCAN87e	ENAGALNACASE_OGLYCAN88e	ENAGALNACASE_OGLYCAN89e	ENAGALNACASE_OGLYCAN8e	ENAGALNACASE_OGLYCAN90e	ENAGALNACASE_OGLYCAN91e	ENAGALNACASE_OGLYCAN92e	ENAGALNACASE_OGLYCAN93e	ENAGALNACASE_OGLYCAN94e	ENAGALNACASE_OGLYCAN95e	ENAGALNACASE_OGLYCAN96e	ENAGALNACASE_OGLYCAN97e	ENAGALNACASE_OGLYCAN98e	ENAGALNACASE_OGLYCAN99e	ENAGALNACASE_OGLYCAN9e	ENO	ESHCYS2_FPe	ESHCYS_FPe	ESHGLU2_FPe	ESHGLU_FPe	ETHAAL	ETHAP	ETHAt2	ETHSO3abc	ETOHt	EX_12dgr180(e)	EX_12dgr180_m	EX_12dhchol(e)	EX_12dhchol_m	EX_12ppd_S(e)	EX_12ppd_S_m	EX_13ppd(e)	EX_13ppd_m	EX_15dap(e)	EX_15dap_m	EX_26dap_M(e)	EX_26dap_M_m	EX_2ddglcn(e)	EX_2ddglcn_m	EX_2dmmq8(e)	EX_2dmmq8_m	EX_2hyoxplac(e)	EX_2hyoxplac_m	EX_2mbut(e)	EX_2mbut_m	EX_2obut(e)	EX_2obut_m	EX_2omfuc(e)	EX_2omfuc_m	EX_2omxyl(e)	EX_2omxyl_m	EX_34dhpha(e)	EX_34dhpha_m	EX_34dhphe(e)	EX_34dhphe_m	EX_3ddlhept(e)	EX_3ddlhept_m	EX_3dhcdchol(e)	EX_3dhcdchol_m	EX_3dhchol(e)	EX_3dhchol_m	EX_3hcinnm(e)	EX_3hcinnm_m	EX_3hpppn(e)	EX_3hpppn_m	EX_3mop(e)	EX_3mop_m	EX_4abut(e)	EX_4abut_m	EX_4abz(e)	EX_4abz_m	EX_4hbz(e)	EX_4hbz_m	EX_4hphac(e)	EX_4hphac_m	EX_4hpro(e)	EX_4hpro_LT_m	EX_4mcat(e)	EX_4mcat_m	EX_5aptn(e)	EX_5aptn_m	EX_5htrp(e)	EX_5htrp_m	EX_5mta(e)	EX_5mta_m	EX_5mthf(e)	EX_5mthf_m	EX_7dhcdchol(e)	EX_7dhcdchol_m	EX_7ocholate(e)	EX_7ocholate_m	EX_C02528(e)	EX_C02528_m	EX_Cit_Mg(e)	EX_Cit_Mg_m	EX_HC02191(e)	EX_HC02191_m	EX_HC02194(e)	EX_HC02194_m	EX_Lcyst(e)	EX_Lcyst_m	EX_Lcystin(e)	EX_Lcystin_m	EX_Lkynr[e]	EX_Lkynr_m	EX_MGlcn10(e)	EX_MGlcn100(e)	EX_MGlcn100_m	EX_MGlcn100_rl(e)	EX_MGlcn100_rl_m	EX_MGlcn101(e)	EX_MGlcn101_m	EX_MGlcn101_rl(e)	EX_MGlcn101_rl_m	EX_MGlcn102(e)	EX_MGlcn102_m	EX_MGlcn102_rl(e)	EX_MGlcn102_rl_m	EX_MGlcn103(e)	EX_MGlcn103_m	EX_MGlcn103_rl(e)	EX_MGlcn103_rl_m	EX_MGlcn104(e)	EX_MGlcn104_m	EX_MGlcn104_rl(e)	EX_MGlcn104_rl_m	EX_MGlcn105(e)	EX_MGlcn105_m	EX_MGlcn105_rl(e)	EX_MGlcn105_rl_m	EX_MGlcn106(e)	EX_MGlcn106_m	EX_MGlcn106_rl(e)	EX_MGlcn106_rl_m	EX_MGlcn107(e)	EX_MGlcn107_m	EX_MGlcn107_rl(e)	EX_MGlcn107_rl_m	EX_MGlcn108(e)	EX_MGlcn108_m	EX_MGlcn108_rl(e)	EX_MGlcn108_rl_m	EX_MGlcn109(e)	EX_MGlcn109_m	EX_MGlcn109_rl(e)	EX_MGlcn109_rl_m	EX_MGlcn10_m	EX_MGlcn10_rl(e)	EX_MGlcn10_rl_m	EX_MGlcn110(e)	EX_MGlcn110_m	EX_MGlcn110_rl(e)	EX_MGlcn110_rl_m	EX_MGlcn111(e)	EX_MGlcn111_m	EX_MGlcn111_rl(e)	EX_MGlcn111_rl_m	EX_MGlcn112(e)	EX_MGlcn112_m	EX_MGlcn112_rl(e)	EX_MGlcn112_rl_m	EX_MGlcn113(e)	EX_MGlcn113_m	EX_MGlcn113_rl(e)	EX_MGlcn113_rl_m	EX_MGlcn114(e)	EX_MGlcn114_m	EX_MGlcn114_rl(e)	EX_MGlcn114_rl_m	EX_MGlcn115(e)	EX_MGlcn115_m	EX_MGlcn115_rl(e)	EX_MGlcn115_rl_m	EX_MGlcn116(e)	EX_MGlcn116_m	EX_MGlcn116_rl(e)	EX_MGlcn116_rl_m	EX_MGlcn117(e)	EX_MGlcn117_m	EX_MGlcn117_rl(e)	EX_MGlcn117_rl_m	EX_MGlcn118(e)	EX_MGlcn118_m	EX_MGlcn118_rl(e)	EX_MGlcn118_rl_m	EX_MGlcn119(e)	EX_MGlcn119_m	EX_MGlcn119_rl(e)	EX_MGlcn119_rl_m	EX_MGlcn12(e)	EX_MGlcn120(e)	EX_MGlcn120_m	EX_MGlcn120_rl(e)	EX_MGlcn120_rl_m	EX_MGlcn121(e)	EX_MGlcn121_m	EX_MGlcn121_rl(e)	EX_MGlcn121_rl_m	EX_MGlcn122(e)	EX_MGlcn122_m	EX_MGlcn122_rl(e)	EX_MGlcn122_rl_m	EX_MGlcn123(e)	EX_MGlcn123_m	EX_MGlcn123_rl(e)	EX_MGlcn123_rl_m	EX_MGlcn124(e)	EX_MGlcn124_m	EX_MGlcn124_rl(e)	EX_MGlcn124_rl_m	EX_MGlcn126(e)	EX_MGlcn126_m	EX_MGlcn126_rl(e)	EX_MGlcn126_rl_m	EX_MGlcn127(e)	EX_MGlcn127_m	EX_MGlcn127_rl(e)	EX_MGlcn127_rl_m	EX_MGlcn128(e)	EX_MGlcn128_m	EX_MGlcn128_rl(e)	EX_MGlcn128_rl_m	EX_MGlcn129(e)	EX_MGlcn129_m	EX_MGlcn129_rl(e)	EX_MGlcn129_rl_m	EX_MGlcn12_m	EX_MGlcn12_rl(e)	EX_MGlcn12_rl_m	EX_MGlcn13(e)	EX_MGlcn130(e)	EX_MGlcn130_m	EX_MGlcn130_rl(e)	EX_MGlcn130_rl_m	EX_MGlcn131(e)	EX_MGlcn131_m	EX_MGlcn131_rl(e)	EX_MGlcn131_rl_m	EX_MGlcn132(e)	EX_MGlcn132_m	EX_MGlcn132_rl(e)	EX_MGlcn132_rl_m	EX_MGlcn133(e)	EX_MGlcn133_m	EX_MGlcn133_rl(e)	EX_MGlcn133_rl_m	EX_MGlcn134(e)	EX_MGlcn134_m	EX_MGlcn134_rl(e)	EX_MGlcn134_rl_m	EX_MGlcn135(e)	EX_MGlcn135_m	EX_MGlcn135_rl(e)	EX_MGlcn135_rl_m	EX_MGlcn136(e)	EX_MGlcn136_m	EX_MGlcn136_rl(e)	EX_MGlcn136_rl_m	EX_MGlcn137(e)	EX_MGlcn137_m	EX_MGlcn137_rl(e)	EX_MGlcn137_rl_m	EX_MGlcn138(e)	EX_MGlcn138_m	EX_MGlcn138_rl(e)	EX_MGlcn138_rl_m	EX_MGlcn139(e)	EX_MGlcn139_m	EX_MGlcn139_rl(e)	EX_MGlcn139_rl_m	EX_MGlcn13_m	EX_MGlcn13_rl(e)	EX_MGlcn13_rl_m	EX_MGlcn14(e)	EX_MGlcn140(e)	EX_MGlcn140_m	EX_MGlcn140_rl(e)	EX_MGlcn140_rl_m	EX_MGlcn141(e)	EX_MGlcn141_m	EX_MGlcn141_rl(e)	EX_MGlcn141_rl_m	EX_MGlcn142(e)	EX_MGlcn142_m	EX_MGlcn142_rl(e)	EX_MGlcn142_rl_m	EX_MGlcn143(e)	EX_MGlcn143_m	EX_MGlcn143_rl(e)	EX_MGlcn143_rl_m	EX_MGlcn144(e)	EX_MGlcn144_m	EX_MGlcn144_rl(e)	EX_MGlcn144_rl_m	EX_MGlcn145(e)	EX_MGlcn145_m	EX_MGlcn145_rl(e)	EX_MGlcn145_rl_m	EX_MGlcn146(e)	EX_MGlcn146_m	EX_MGlcn146_rl(e)	EX_MGlcn146_rl_m	EX_MGlcn147(e)	EX_MGlcn147_m	EX_MGlcn147_rl(e)	EX_MGlcn147_rl_m	EX_MGlcn148(e)	EX_MGlcn148_m	EX_MGlcn148_rl(e)	EX_MGlcn148_rl_m	EX_MGlcn149(e)	EX_MGlcn149_m	EX_MGlcn149_rl(e)	EX_MGlcn149_rl_m	EX_MGlcn14_m	EX_MGlcn14_rl(e)	EX_MGlcn14_rl_m	EX_MGlcn15(e)	EX_MGlcn150(e)	EX_MGlcn150_m	EX_MGlcn150_rl(e)	EX_MGlcn150_rl_m	EX_MGlcn151(e)	EX_MGlcn151_m	EX_MGlcn151_rl(e)	EX_MGlcn151_rl_m	EX_MGlcn152(e)	EX_MGlcn152_m	EX_MGlcn152_rl(e)	EX_MGlcn152_rl_m	EX_MGlcn153(e)	EX_MGlcn153_m	EX_MGlcn153_rl(e)	EX_MGlcn153_rl_m	EX_MGlcn154(e)	EX_MGlcn154_m	EX_MGlcn154_rl(e)	EX_MGlcn154_rl_m	EX_MGlcn155(e)	EX_MGlcn155_m	EX_MGlcn155_rl(e)	EX_MGlcn155_rl_m	EX_MGlcn156(e)	EX_MGlcn156_m	EX_MGlcn156_rl(e)	EX_MGlcn156_rl_m	EX_MGlcn157(e)	EX_MGlcn157_m	EX_MGlcn157_rl(e)	EX_MGlcn157_rl_m	EX_MGlcn158(e)	EX_MGlcn158_m	EX_MGlcn158_rl(e)	EX_MGlcn158_rl_m	EX_MGlcn159(e)	EX_MGlcn159_m	EX_MGlcn159_rl(e)	EX_MGlcn159_rl_m	EX_MGlcn15_m	EX_MGlcn15_rl(e)	EX_MGlcn15_rl_m	EX_MGlcn16(e)	EX_MGlcn160(e)	EX_MGlcn160_m	EX_MGlcn160_rl(e)	EX_MGlcn160_rl_m	EX_MGlcn161(e)	EX_MGlcn161_m	EX_MGlcn161_rl(e)	EX_MGlcn161_rl_m	EX_MGlcn162(e)	EX_MGlcn162_m	EX_MGlcn162_rl(e)	EX_MGlcn162_rl_m	EX_MGlcn163(e)	EX_MGlcn163_m	EX_MGlcn163_rl(e)	EX_MGlcn163_rl_m	EX_MGlcn164(e)	EX_MGlcn164_m	EX_MGlcn164_rl(e)	EX_MGlcn164_rl_m	EX_MGlcn165(e)	EX_MGlcn165_m	EX_MGlcn165_rl(e)	EX_MGlcn165_rl_m	EX_MGlcn166(e)	EX_MGlcn166_m	EX_MGlcn166_rl(e)	EX_MGlcn166_rl_m	EX_MGlcn167(e)	EX_MGlcn167_m	EX_MGlcn167_rl(e)	EX_MGlcn167_rl_m	EX_MGlcn168(e)	EX_MGlcn168_m	EX_MGlcn168_rl(e)	EX_MGlcn168_rl_m	EX_MGlcn169(e)	EX_MGlcn169_m	EX_MGlcn169_rl(e)	EX_MGlcn169_rl_m	EX_MGlcn16_m	EX_MGlcn16_rl(e)	EX_MGlcn16_rl_m	EX_MGlcn17(e)	EX_MGlcn170(e)	EX_MGlcn170_m	EX_MGlcn170_rl(e)	EX_MGlcn170_rl_m	EX_MGlcn171(e)	EX_MGlcn171_m	EX_MGlcn171_rl(e)	EX_MGlcn171_rl_m	EX_MGlcn172(e)	EX_MGlcn172_m	EX_MGlcn172_rl(e)	EX_MGlcn172_rl_m	EX_MGlcn173(e)	EX_MGlcn173_m	EX_MGlcn173_rl(e)	EX_MGlcn173_rl_m	EX_MGlcn174(e)	EX_MGlcn174_m	EX_MGlcn174_rl(e)	EX_MGlcn174_rl_m	EX_MGlcn175(e)	EX_MGlcn175_m	EX_MGlcn175_rl(e)	EX_MGlcn175_rl_m	EX_MGlcn176(e)	EX_MGlcn176_m	EX_MGlcn176_rl(e)	EX_MGlcn176_rl_m	EX_MGlcn177(e)	EX_MGlcn177_m	EX_MGlcn177_rl(e)	EX_MGlcn177_rl_m	EX_MGlcn178(e)	EX_MGlcn178_m	EX_MGlcn178_rl(e)	EX_MGlcn178_rl_m	EX_MGlcn179(e)	EX_MGlcn179_m	EX_MGlcn179_rl(e)	EX_MGlcn179_rl_m	EX_MGlcn17_m	EX_MGlcn17_rl(e)	EX_MGlcn17_rl_m	EX_MGlcn18(e)	EX_MGlcn180(e)	EX_MGlcn180_m	EX_MGlcn180_rl(e)	EX_MGlcn180_rl_m	EX_MGlcn181(e)	EX_MGlcn181_m	EX_MGlcn181_rl(e)	EX_MGlcn181_rl_m	EX_MGlcn182(e)	EX_MGlcn182_m	EX_MGlcn182_rl(e)	EX_MGlcn182_rl_m	EX_MGlcn183(e)	EX_MGlcn183_m	EX_MGlcn183_rl(e)	EX_MGlcn183_rl_m	EX_MGlcn185(e)	EX_MGlcn185_m	EX_MGlcn185_rl(e)	EX_MGlcn185_rl_m	EX_MGlcn186(e)	EX_MGlcn186_m	EX_MGlcn186_rl(e)	EX_MGlcn186_rl_m	EX_MGlcn187(e)	EX_MGlcn187_m	EX_MGlcn187_rl(e)	EX_MGlcn187_rl_m	EX_MGlcn188(e)	EX_MGlcn188_m	EX_MGlcn188_rl(e)	EX_MGlcn188_rl_m	EX_MGlcn189(e)	EX_MGlcn189_m	EX_MGlcn189_rl(e)	EX_MGlcn189_rl_m	EX_MGlcn18_m	EX_MGlcn18_rl(e)	EX_MGlcn18_rl_m	EX_MGlcn19(e)	EX_MGlcn190(e)	EX_MGlcn190_m	EX_MGlcn190_rl(e)	EX_MGlcn190_rl_m	EX_MGlcn191(e)	EX_MGlcn191_m	EX_MGlcn191_rl(e)	EX_MGlcn191_rl_m	EX_MGlcn192(e)	EX_MGlcn192_m	EX_MGlcn192_rl(e)	EX_MGlcn192_rl_m	EX_MGlcn193(e)	EX_MGlcn193_m	EX_MGlcn193_rl(e)	EX_MGlcn193_rl_m	EX_MGlcn194(e)	EX_MGlcn194_m	EX_MGlcn194_rl(e)	EX_MGlcn194_rl_m	EX_MGlcn195(e)	EX_MGlcn195_m	EX_MGlcn195_rl(e)	EX_MGlcn195_rl_m	EX_MGlcn196(e)	EX_MGlcn196_m	EX_MGlcn196_rl(e)	EX_MGlcn196_rl_m	EX_MGlcn19_m	EX_MGlcn19_rl(e)	EX_MGlcn19_rl_m	EX_MGlcn2(e)	EX_MGlcn20(e)	EX_MGlcn20_m	EX_MGlcn20_rl(e)	EX_MGlcn20_rl_m	EX_MGlcn21(e)	EX_MGlcn21_m	EX_MGlcn21_rl(e)	EX_MGlcn21_rl_m	EX_MGlcn22(e)	EX_MGlcn22_m	EX_MGlcn22_rl(e)	EX_MGlcn22_rl_m	EX_MGlcn23(e)	EX_MGlcn23_m	EX_MGlcn23_rl(e)	EX_MGlcn23_rl_m	EX_MGlcn24(e)	EX_MGlcn24_m	EX_MGlcn24_rl(e)	EX_MGlcn24_rl_m	EX_MGlcn25(e)	EX_MGlcn25_m	EX_MGlcn25_rl(e)	EX_MGlcn25_rl_m	EX_MGlcn26(e)	EX_MGlcn26_m	EX_MGlcn26_rl(e)	EX_MGlcn26_rl_m	EX_MGlcn27(e)	EX_MGlcn27_m	EX_MGlcn27_rl(e)	EX_MGlcn27_rl_m	EX_MGlcn28(e)	EX_MGlcn28_m	EX_MGlcn28_rl(e)	EX_MGlcn28_rl_m	EX_MGlcn29(e)	EX_MGlcn29_m	EX_MGlcn29_rl(e)	EX_MGlcn29_rl_m	EX_MGlcn2_m	EX_MGlcn2_rl(e)	EX_MGlcn2_rl_m	EX_MGlcn3(e)	EX_MGlcn30(e)	EX_MGlcn30_m	EX_MGlcn30_rl(e)	EX_MGlcn30_rl_m	EX_MGlcn31(e)	EX_MGlcn31_m	EX_MGlcn31_rl(e)	EX_MGlcn31_rl_m	EX_MGlcn32(e)	EX_MGlcn32_m	EX_MGlcn32_rl(e)	EX_MGlcn32_rl_m	EX_MGlcn33(e)	EX_MGlcn33_m	EX_MGlcn33_rl(e)	EX_MGlcn33_rl_m	EX_MGlcn34(e)	EX_MGlcn34_m	EX_MGlcn34_rl(e)	EX_MGlcn34_rl_m	EX_MGlcn35(e)	EX_MGlcn35_m	EX_MGlcn35_rl(e)	EX_MGlcn35_rl_m	EX_MGlcn36(e)	EX_MGlcn36_m	EX_MGlcn36_rl(e)	EX_MGlcn36_rl_m	EX_MGlcn37(e)	EX_MGlcn37_m	EX_MGlcn37_rl(e)	EX_MGlcn37_rl_m	EX_MGlcn38(e)	EX_MGlcn38_m	EX_MGlcn38_rl(e)	EX_MGlcn38_rl_m	EX_MGlcn39(e)	EX_MGlcn39_m	EX_MGlcn39_rl(e)	EX_MGlcn39_rl_m	EX_MGlcn3_m	EX_MGlcn3_rl(e)	EX_MGlcn3_rl_m	EX_MGlcn4(e)	EX_MGlcn40(e)	EX_MGlcn40_m	EX_MGlcn40_rl(e)	EX_MGlcn40_rl_m	EX_MGlcn41(e)	EX_MGlcn41_m	EX_MGlcn41_rl(e)	EX_MGlcn41_rl_m	EX_MGlcn42(e)	EX_MGlcn42_m	EX_MGlcn42_rl(e)	EX_MGlcn42_rl_m	EX_MGlcn45(e)	EX_MGlcn45_m	EX_MGlcn45_rl(e)	EX_MGlcn45_rl_m	EX_MGlcn46(e)	EX_MGlcn46_m	EX_MGlcn46_rl(e)	EX_MGlcn46_rl_m	EX_MGlcn47(e)	EX_MGlcn47_m	EX_MGlcn47_rl(e)	EX_MGlcn47_rl_m	EX_MGlcn48(e)	EX_MGlcn48_m	EX_MGlcn48_rl(e)	EX_MGlcn48_rl_m	EX_MGlcn4_m	EX_MGlcn4_rl(e)	EX_MGlcn4_rl_m	EX_MGlcn5(e)	EX_MGlcn50(e)	EX_MGlcn50_m	EX_MGlcn50_rl(e)	EX_MGlcn50_rl_m	EX_MGlcn51(e)	EX_MGlcn51_m	EX_MGlcn51_rl(e)	EX_MGlcn51_rl_m	EX_MGlcn53(e)	EX_MGlcn53_m	EX_MGlcn53_rl(e)	EX_MGlcn53_rl_m	EX_MGlcn54(e)	EX_MGlcn54_m	EX_MGlcn54_rl(e)	EX_MGlcn54_rl_m	EX_MGlcn55(e)	EX_MGlcn55_m	EX_MGlcn55_rl(e)	EX_MGlcn55_rl_m	EX_MGlcn56(e)	EX_MGlcn56_m	EX_MGlcn56_rl(e)	EX_MGlcn56_rl_m	EX_MGlcn57(e)	EX_MGlcn57_m	EX_MGlcn57_rl(e)	EX_MGlcn57_rl_m	EX_MGlcn58(e)	EX_MGlcn58_m	EX_MGlcn58_rl(e)	EX_MGlcn58_rl_m	EX_MGlcn59(e)	EX_MGlcn59_m	EX_MGlcn59_rl(e)	EX_MGlcn59_rl_m	EX_MGlcn5_m	EX_MGlcn5_rl(e)	EX_MGlcn5_rl_m	EX_MGlcn6(e)	EX_MGlcn60(e)	EX_MGlcn60_m	EX_MGlcn60_rl(e)	EX_MGlcn60_rl_m	EX_MGlcn61(e)	EX_MGlcn61_m	EX_MGlcn61_rl(e)	EX_MGlcn61_rl_m	EX_MGlcn62(e)	EX_MGlcn62_m	EX_MGlcn62_rl(e)	EX_MGlcn62_rl_m	EX_MGlcn63(e)	EX_MGlcn63_m	EX_MGlcn63_rl(e)	EX_MGlcn63_rl_m	EX_MGlcn64(e)	EX_MGlcn64_m	EX_MGlcn64_rl(e)	EX_MGlcn64_rl_m	EX_MGlcn65(e)	EX_MGlcn65_m	EX_MGlcn65_rl(e)	EX_MGlcn65_rl_m	EX_MGlcn66(e)	EX_MGlcn66_m	EX_MGlcn66_rl(e)	EX_MGlcn66_rl_m	EX_MGlcn67(e)	EX_MGlcn67_m	EX_MGlcn67_rl(e)	EX_MGlcn67_rl_m	EX_MGlcn68(e)	EX_MGlcn68_m	EX_MGlcn68_rl(e)	EX_MGlcn68_rl_m	EX_MGlcn69(e)	EX_MGlcn69_m	EX_MGlcn69_rl(e)	EX_MGlcn69_rl_m	EX_MGlcn6_m	EX_MGlcn6_rl(e)	EX_MGlcn6_rl_m	EX_MGlcn7(e)	EX_MGlcn70(e)	EX_MGlcn70_m	EX_MGlcn70_rl(e)	EX_MGlcn70_rl_m	EX_MGlcn71(e)	EX_MGlcn71_m	EX_MGlcn71_rl(e)	EX_MGlcn71_rl_m	EX_MGlcn72(e)	EX_MGlcn72_m	EX_MGlcn72_rl(e)	EX_MGlcn72_rl_m	EX_MGlcn73(e)	EX_MGlcn73_m	EX_MGlcn73_rl(e)	EX_MGlcn73_rl_m	EX_MGlcn74(e)	EX_MGlcn74_m	EX_MGlcn74_rl(e)	EX_MGlcn74_rl_m	EX_MGlcn75(e)	EX_MGlcn75_m	EX_MGlcn75_rl(e)	EX_MGlcn75_rl_m	EX_MGlcn76(e)	EX_MGlcn76_m	EX_MGlcn76_rl(e)	EX_MGlcn76_rl_m	EX_MGlcn77(e)	EX_MGlcn77_m	EX_MGlcn77_rl(e)	EX_MGlcn77_rl_m	EX_MGlcn78(e)	EX_MGlcn78_m	EX_MGlcn78_rl(e)	EX_MGlcn78_rl_m	EX_MGlcn79(e)	EX_MGlcn79_m	EX_MGlcn79_rl(e)	EX_MGlcn79_rl_m	EX_MGlcn7_m	EX_MGlcn7_rl(e)	EX_MGlcn7_rl_m	EX_MGlcn8(e)	EX_MGlcn80(e)	EX_MGlcn80_m	EX_MGlcn80_rl(e)	EX_MGlcn80_rl_m	EX_MGlcn81(e)	EX_MGlcn81_m	EX_MGlcn81_rl(e)	EX_MGlcn81_rl_m	EX_MGlcn82(e)	EX_MGlcn82_m	EX_MGlcn82_rl(e)	EX_MGlcn82_rl_m	EX_MGlcn83(e)	EX_MGlcn83_m	EX_MGlcn83_rl(e)	EX_MGlcn83_rl_m	EX_MGlcn84(e)	EX_MGlcn84_m	EX_MGlcn84_rl(e)	EX_MGlcn84_rl_m	EX_MGlcn85(e)	EX_MGlcn85_m	EX_MGlcn85_rl(e)	EX_MGlcn85_rl_m	EX_MGlcn86(e)	EX_MGlcn86_m	EX_MGlcn86_rl(e)	EX_MGlcn86_rl_m	EX_MGlcn87(e)	EX_MGlcn87_m	EX_MGlcn87_rl(e)	EX_MGlcn87_rl_m	EX_MGlcn88(e)	EX_MGlcn88_m	EX_MGlcn88_rl(e)	EX_MGlcn88_rl_m	EX_MGlcn89(e)	EX_MGlcn89_m	EX_MGlcn89_rl(e)	EX_MGlcn89_rl_m	EX_MGlcn8_m	EX_MGlcn8_rl(e)	EX_MGlcn8_rl_m	EX_MGlcn9(e)	EX_MGlcn90(e)	EX_MGlcn90_m	EX_MGlcn90_rl(e)	EX_MGlcn90_rl_m	EX_MGlcn91(e)	EX_MGlcn91_m	EX_MGlcn91_rl(e)	EX_MGlcn91_rl_m	EX_MGlcn92(e)	EX_MGlcn92_m	EX_MGlcn92_rl(e)	EX_MGlcn92_rl_m	EX_MGlcn93(e)	EX_MGlcn93_m	EX_MGlcn93_rl(e)	EX_MGlcn93_rl_m	EX_MGlcn94(e)	EX_MGlcn94_m	EX_MGlcn94_rl(e)	EX_MGlcn94_rl_m	EX_MGlcn95(e)	EX_MGlcn95_m	EX_MGlcn95_rl(e)	EX_MGlcn95_rl_m	EX_MGlcn96(e)	EX_MGlcn96_m	EX_MGlcn96_rl(e)	EX_MGlcn96_rl_m	EX_MGlcn97(e)	EX_MGlcn97_m	EX_MGlcn97_rl(e)	EX_MGlcn97_rl_m	EX_MGlcn98(e)	EX_MGlcn98_m	EX_MGlcn98_rl(e)	EX_MGlcn98_rl_m	EX_MGlcn99(e)	EX_MGlcn99_m	EX_MGlcn99_rl(e)	EX_MGlcn99_rl_m	EX_MGlcn9_m	EX_MGlcn9_rl(e)	EX_MGlcn9_rl_m	EX_Ser_Thr(e)	EX_Ser_Thr_m	EX_T_antigen(e)	EX_T_antigen_m	EX_Tn_antigen(e)	EX_Tn_antigen_m	EX_Tyr_ggn(e)	EX_Tyr_ggn_m	EX_ac(e)	EX_ac_m	EX_acac(e)	EX_acac_m	EX_acald(e)	EX_acald_m	EX_acerA(e)	EX_acerA_m	EX_acgal(e)	EX_acgal_m	EX_acgalglcur(e)	EX_acgalglcur_m	EX_acgalidour(e)	EX_acgalidour2s(e)	EX_acgalidour2s_m	EX_acgalidour_m	EX_acgam(e)	EX_acgam_m	EX_acnam(e)	EX_acnam2a6agal(e)	EX_acnam2a6agal_m	EX_acnam_m	EX_actn_R(e)	EX_actn_R_m	EX_adchac(e)	EX_adchac_m	EX_ade(e)	EX_ade_m	EX_adn(e)	EX_adn_m	EX_adocbl(e)	EX_adocbl_m	EX_agal1b3agal(e)	EX_agal1b3agal_m	EX_agal1b6agal(e)	EX_agal1b6agal_m	EX_agam1b3agal(e)	EX_agam1b3agal_m	EX_agam1b6agal(e)	EX_agam1b6agal_m	EX_akg(e)	EX_akg_m	EX_ala_D(e)	EX_ala_D_m	EX_ala_L(e)	EX_ala_L_m	EX_alaasp(e)	EX_alaasp_m	EX_alagln(e)	EX_alagln_m	EX_alaglu(e)	EX_alaglu_m	EX_alagly(e)	EX_alagly_m	EX_alahis(e)	EX_alahis_m	EX_alaleu(e)	EX_alaleu_m	EX_alathr(e)	EX_alathr_m	EX_alchac(e)	EX_alchac_m	EX_alltn(e)	EX_alltn_m	EX_amp(e)	EX_amp_m	EX_amylopect900(e)	EX_amylopect900_m	EX_amylose300(e)	EX_amylose300_m	EX_apio-D(e)	EX_apio_D_m	EX_arab_D(e)	EX_arab_D_m	EX_arab_L(e)	EX_arab_L_m	EX_arabinan101(e)	EX_arabinan101_m	EX_arabinogal(e)	EX_arabinogal_m	EX_arabinoxyl(e)	EX_arabinoxyl_m	EX_arabttr(e)	EX_arabttr_m	EX_arbt(e)	EX_arbt_m	EX_arg_L(e)	EX_arg_L_m	EX_arsenb(e)	EX_arsenb_m	EX_asn_L(e)	EX_asn_L_m	EX_aso3(e)	EX_aso3_m	EX_aso4(e)	EX_aso4_m	EX_asp_L(e)	EX_asp_L_m	EX_bglc(e)	EX_bglc_m	EX_bhb(e)	EX_bhb_m	EX_biomass(e)	EX_btn(e)	EX_btn_m	EX_btoh(e)	EX_btoh_m	EX_but(e)	EX_but_m	EX_butso3(e)	EX_butso3_m	EX_ca2(e)	EX_ca2_m	EX_cbl1(e)	EX_cbl1_m	EX_cbl2(e)	EX_cbl2_m	EX_cd2(e)	EX_cd2_m	EX_cellb(e)	EX_cellb_m	EX_cgly(e)	EX_cgly_m	EX_ch4s(e)	EX_ch4s_m	EX_chol(e)	EX_chol_m	EX_cholate(e)	EX_cholate_m	EX_chols(e)	EX_chols_m	EX_chor(e)	EX_chor_m	EX_chsterol(e)	EX_chsterol_m	EX_chtbs(e)	EX_chtbs_m	EX_cit(e)	EX_cit_m	EX_cl(e)	EX_cl_m	EX_co2(e)	EX_co2_m	EX_cobalt2(e)	EX_cobalt2_m	EX_core2(e)	EX_core2_m	EX_core2_rl(e)	EX_core2_rl_m	EX_core3(e)	EX_core3_m	EX_core4(e)	EX_core4_m	EX_core4_rl(e)	EX_core4_rl_m	EX_core5(e)	EX_core5_m	EX_core6(e)	EX_core6_m	EX_core7(e)	EX_core7_m	EX_core8(e)	EX_core8_m	EX_crn(e)	EX_crn_m	EX_cro4(e)	EX_cro4_m	EX_csn(e)	EX_csn_m	EX_cspg_a(e)	EX_cspg_a_degr(e)	EX_cspg_a_degr_m	EX_cspg_a_m	EX_cspg_ab_rest(e)	EX_cspg_ab_rest_m	EX_cspg_b(e)	EX_cspg_b_degr(e)	EX_cspg_b_degr_m	EX_cspg_b_m	EX_cspg_c(e)	EX_cspg_c_degr(e)	EX_cspg_c_degr_m	EX_cspg_c_m	EX_cspg_c_rest(e)	EX_cspg_c_rest_m	EX_ctbt(e)	EX_ctbt_m	EX_cu2(e)	EX_cu2_m	EX_cynt(e)	EX_cynt_m	EX_cys_L(e)	EX_cys_L_m	EX_cytd(e)	EX_cytd_m	EX_dad_2(e)	EX_dad_2_m	EX_dchac(e)	EX_dchac_m	EX_dcyt(e)	EX_dcyt_m	EX_ddca(e)	EX_ddca_m	EX_dextran40(e)	EX_dextran40_m	EX_dextrin(e)	EX_dextrin_m	EX_dgchol(e)	EX_dgchol_m	EX_dgsn(e)	EX_dgsn_m	EX_dhcinnm(e)	EX_dhcinnm_m	EX_dhpppn(e)	EX_dhpppn_m	EX_diact(e)	EX_diact_m	EX_din(e)	EX_din_m	EX_dms(e)	EX_dms_m	EX_dmso(e)	EX_dmso_m	EX_dopa(e)	EX_dopa_m	EX_dpcoa(e)	EX_dpcoa_m	EX_drib(e)	EX_drib_m	EX_dsT_antigen(e)	EX_dsT_antigen_m	EX_dsT_antigen_rl(e)	EX_dsT_antigen_rl_m	EX_duri(e)	EX_duri_m	EX_etha(e)	EX_etha_m	EX_ethso3(e)	EX_ethso3_m	EX_etoh(e)	EX_etoh_m	EX_f1a(e)	EX_f1a_m	EX_f1a_rl(e)	EX_f1a_rl_m	EX_fe2(e)	EX_fe2_m	EX_fe3(e)	EX_fe3_m	EX_fecrm(e)	EX_fecrm_m	EX_fol(e)	EX_fol_m	EX_for(e)	EX_for_m	EX_fru(e)	EX_fru_m	EX_fuc_L(e)	EX_fuc_L_m	EX_fum(e)	EX_fum_m	EX_gal(e)	EX_gal1a3acgal(e)	EX_gal1a3acgal_m	EX_gal1b3acgal(e)	EX_gal1b3acgal_m	EX_gal_m	EX_galmannan(e)	EX_galmannan_m	EX_galt(e)	EX_galt_m	EX_galur(e)	EX_galur_m	EX_gam(e)	EX_gam26s(e)	EX_gam26s_m	EX_gam_m	EX_gbbtn(e)	EX_gbbtn_m	EX_gcald(e)	EX_gcald_m	EX_gchola(e)	EX_gchola_m	EX_glc_D(e)	EX_glc_D_m	EX_glcmannan(e)	EX_glcmannan_m	EX_glcn(e)	EX_glcn_m	EX_glctnb(e)	EX_glctnb_m	EX_glcur(e)	EX_glcur_m	EX_gln_L(e)	EX_gln_L_m	EX_glu_L(e)	EX_glu_L_m	EX_gly(e)	EX_gly_m	EX_glyasn(e)	EX_glyasn_m	EX_glyasp(e)	EX_glyasp_m	EX_glyb(e)	EX_glyb_m	EX_glyc(e)	EX_glyc3p(e)	EX_glyc3p_m	EX_glyc_m	EX_glyclt(e)	EX_glyclt_m	EX_glycys(e)	EX_glycys_m	EX_glygln(e)	EX_glygln_m	EX_glyglu(e)	EX_glyglu_m	EX_glygn2(e)	EX_glygn2_m	EX_glygn4(e)	EX_glygn4_m	EX_glygn5(e)	EX_glygn5_m	EX_glyleu(e)	EX_glyleu_m	EX_glymet(e)	EX_glymet_m	EX_glyphe(e)	EX_glyphe_m	EX_glypro(e)	EX_glypro_m	EX_glytyr(e)	EX_glytyr_m	EX_gncore1(e)	EX_gncore1_m	EX_gncore1_rl(e)	EX_gncore1_rl_m	EX_gncore2(e)	EX_gncore2_m	EX_gncore2_rl(e)	EX_gncore2_rl_m	EX_gsn(e)	EX_gsn_m	EX_gthox(e)	EX_gthox_m	EX_gthrd(e)	EX_gthrd_m	EX_gua(e)	EX_gua_m	EX_h(e)	EX_h2(e)	EX_h2_m	EX_h2o(e)	EX_h2o_m	EX_h2s(e)	EX_h2s_m	EX_h_m	EX_ha(e)	EX_ha_deg1(e)	EX_ha_deg1_m	EX_ha_m	EX_ha_pre1(e)	EX_ha_pre1_m	EX_hdca(e)	EX_hdca_m	EX_hexs(e)	EX_hexs_m	EX_hg2(e)	EX_hg2_m	EX_his_L(e)	EX_his_L_m	EX_hista(e)	EX_hista_m	EX_homogal(e)	EX_homogal_m	EX_hspg(e)	EX_hspg_degr_1(e)	EX_hspg_degr_10(e)	EX_hspg_degr_10_m	EX_hspg_degr_11(e)	EX_hspg_degr_11_m	EX_hspg_degr_12(e)	EX_hspg_degr_12_m	EX_hspg_degr_13(e)	EX_hspg_degr_13_m	EX_hspg_degr_14(e)	EX_hspg_degr_14_m	EX_hspg_degr_15(e)	EX_hspg_degr_15_m	EX_hspg_degr_1_m	EX_hspg_degr_2(e)	EX_hspg_degr_2_m	EX_hspg_degr_3(e)	EX_hspg_degr_3_m	EX_hspg_degr_4(e)	EX_hspg_degr_4_m	EX_hspg_degr_5(e)	EX_hspg_degr_5_m	EX_hspg_degr_6(e)	EX_hspg_degr_6_m	EX_hspg_degr_7(e)	EX_hspg_degr_7_m	EX_hspg_degr_8(e)	EX_hspg_degr_8_m	EX_hspg_degr_9(e)	EX_hspg_degr_9_m	EX_hspg_m	EX_hspg_rest(e)	EX_hspg_rest_m	EX_hxan(e)	EX_hxan_m	EX_icdchol(e)	EX_icdchol_m	EX_idour(e)	EX_idour_m	EX_ile_L(e)	EX_ile_L_m	EX_ind3ac(e)	EX_ind3ac_m	EX_ind3ppa(e)	EX_ind3ppa_m	EX_indole(e)	EX_indole_m	EX_indprp(e)	EX_indprp_m	EX_inost(e)	EX_inost_m	EX_ins(e)	EX_ins_m	EX_inulin(e)	EX_inulin_m	EX_isetac(e)	EX_isetac_m	EX_isobut(e)	EX_isobut_m	EX_isocapr(e)	EX_isocapr_m	EX_isochol(e)	EX_isochol_m	EX_isoval(e)	EX_isoval_m	EX_k(e)	EX_k_m	EX_kdo(e)	EX_kdo_m	EX_kesto(e)	EX_kesto_m	EX_kestopt(e)	EX_kestopt_m	EX_kestottr(e)	EX_kestottr_m	EX_lac_D(e)	EX_lac_D_m	EX_lac_L(e)	EX_lac_L_m	EX_lald_L(e)	EX_lald_L_m	EX_lanost(e)	EX_lanost_m	EX_lctnb(e)	EX_lctnb_m	EX_lcts(e)	EX_lcts_m	EX_leu_L(e)	EX_leu_L_m	EX_levan1000(e)	EX_levan1000_m	EX_levanb(e)	EX_levanb_m	EX_levanttr(e)	EX_levanttr_m	EX_levantttr(e)	EX_levantttr_m	EX_lichn(e)	EX_lichn_m	EX_lmn2(e)	EX_lmn2_m	EX_lmn30(e)	EX_lmn30_m	EX_lys_L(e)	EX_lys_L_m	EX_lyx_L(e)	EX_lyx_L_m	EX_mal_L(e)	EX_mal_L_m	EX_malt(e)	EX_malt_m	EX_malthx(e)	EX_malthx_m	EX_malttr(e)	EX_malttr_m	EX_man(e)	EX_man_m	EX_mannan(e)	EX_mannan_m	EX_mantr(e)	EX_mantr_m	EX_melib(e)	EX_melib_m	EX_meoh(e)	EX_meoh_m	EX_met_D(e)	EX_met_D_m	EX_met_L(e)	EX_met_L_m	EX_metala(e)	EX_metala_m	EX_metsox_R_L(e)	EX_metsox_R_L_m	EX_metsox_S_L(e)	EX_metsox_S_L_m	EX_mg2(e)	EX_mg2_m	EX_mn2(e)	EX_mn2_m	EX_mnl(e)	EX_mnl_m	EX_mobd(e)	EX_mobd_m	EX_mops(e)	EX_mops_m	EX_mqn7(e)	EX_mqn7_m	EX_mqn8(e)	EX_mqn8_m	EX_mso3(e)	EX_mso3_m	EX_n2(e)	EX_n2_m	EX_n2o(e)	EX_n2o_m	EX_na1(e)	EX_na1_m	EX_nac(e)	EX_nac_m	EX_ncam(e)	EX_ncam_m	EX_nh4(e)	EX_nh4_m	EX_ni2(e)	EX_ni2_m	EX_nmn(e)	EX_nmn_m	EX_no(e)	EX_no2(e)	EX_no2_m	EX_no3(e)	EX_no3_m	EX_no_m	EX_o2(e)	EX_o2_m	EX_oaa(e)	EX_oaa_m	EX_ocdca(e)	EX_ocdca_m	EX_ocdcea(e)	EX_ocdcea_m	EX_orn(e)	EX_orn_m	EX_oxa(e)	EX_oxa_m	EX_pac(e)	EX_pac_m	EX_pb(e)	EX_pb_m	EX_pcresol(e)	EX_pcresol_m	EX_pect(e)	EX_pect_m	EX_pecticgal(e)	EX_pecticgal_m	EX_phe_L(e)	EX_phe_L_m	EX_pheme(e)	EX_pheme_m	EX_phenol(e)	EX_phenol_m	EX_phppa(e)	EX_phppa_m	EX_phpyr(e)	EX_phpyr_m	EX_pi(e)	EX_pi_m	EX_pime(e)	EX_pime_m	EX_pnto_R(e)	EX_pnto_R_m	EX_ppa(e)	EX_ppa_m	EX_ppi(e)	EX_ppi_m	EX_pppn(e)	EX_pppn_m	EX_pro_L(e)	EX_pro_L_m	EX_ptrc(e)	EX_ptrc_m	EX_pullulan1200(e)	EX_pullulan1200_m	EX_pydam(e)	EX_pydam_m	EX_pydx(e)	EX_pydx_m	EX_pydxn(e)	EX_pydxn_m	EX_pyr(e)	EX_pyr_m	EX_q8(e)	EX_q8_m	EX_r34hpp(e)	EX_r34hpp_m	EX_raffin(e)	EX_raffin_m	EX_rbflvrd(e)	EX_rbflvrd_m	EX_rhamnogalurI(e)	EX_rhamnogalurII(e)	EX_rhamnogalurII_m	EX_rhamnogalurI_m	EX_rib_D(e)	EX_rib_D_m	EX_ribflv(e)	EX_ribflv_m	EX_rmn(e)	EX_rmn_m	EX_sT_antigen(e)	EX_sT_antigen_m	EX_sT_antigen_rl(e)	EX_sT_antigen_rl_m	EX_sTn_antigen(e)	EX_sTn_antigen_m	EX_salcn(e)	EX_salcn_m	EX_sbt_D(e)	EX_sbt_D_m	EX_ser_D(e)	EX_ser_D_m	EX_ser_L(e)	EX_ser_L_m	EX_sheme(e)	EX_sheme_m	EX_so3(e)	EX_so3_m	EX_so4(e)	EX_so4_m	EX_spmd(e)	EX_spmd_m	EX_srtn(e)	EX_srtn_m	EX_strch1(e)	EX_strch1_m	EX_strch2(e)	EX_strch2_m	EX_stys(e)	EX_stys_m	EX_succ(e)	EX_succ_m	EX_sucr(e)	EX_sucr_m	EX_sulfac(e)	EX_sulfac_m	EX_taur(e)	EX_taur_m	EX_tchola(e)	EX_tchola_m	EX_tdchola(e)	EX_tdchola_m	EX_tet(e)	EX_tet_m	EX_thf(e)	EX_thf_m	EX_thm(e)	EX_thm_m	EX_thr_L(e)	EX_thr_L_m	EX_thymd(e)	EX_thymd_m	EX_tma(e)	EX_tma_m	EX_tmao(e)	EX_tmao_m	EX_tre(e)	EX_tre_m	EX_trp_L(e)	EX_trp_L_m	EX_trypta(e)	EX_trypta_m	EX_tsul(e)	EX_tsul_m	EX_ttdca(e)	EX_ttdca_m	EX_tym(e)	EX_tym_m	EX_tyr_L(e)	EX_tyr_L_m	EX_uchol(e)	EX_uchol_m	EX_ura(e)	EX_ura_m	EX_urea(e)	EX_urea_m	EX_uri(e)	EX_uri_m	EX_val_L(e)	EX_val_L_m	EX_xan(e)	EX_xan_m	EX_xtsn(e)	EX_xtsn_m	EX_xyl_D(e)	EX_xyl_D_m	EX_xylan(e)	EX_xylan_m	EX_xyluglc(e)	EX_xyluglc_m	EX_zn2(e)	EX_zn2_m	F6PE4PL	FA80ACPHi	FACOAE160	FACOAE180	FACOAE181	FACOAL140	FACOAL160	FACOAL160i	FACOAL161	FACOAL180	FACOAL180i	FACOAL181	FACOAL181i	FACOALAI15	FACOALAI17	FACOALI14	FACOALI15	FACOALI16	FACOALI17	FADRx	FALDH2	FAS140ACPrev	FBA	FBA2	FBA3	FBP	FCI	FCLCTNS	FCLK	FCLPA	FCLTc	FCNHL	FDH	FDH2	FDHfdx	FDMO	FDMO2	FDMO3	FDMO4	FDMO5	FDMO6	FDNADOX_H	FE2DH	FE2abc	FE3abc	FE3t4	FECRMabc	FEDCabc	FERO	FFSD	FGLU	FHL	FICYTCOX	FK	FKYNH	FLVRx	FLVRxe	FMNAT	FMNRx	FMNRx2	FOLD3	FOLR3	FOLabc	FOLt	FOLte	FOMETR	FORAMD	FORTHFC	FORt	FORt2r	FPGS	FPGS7	FPGS_tm	FRD2	FRD3	FRD7	FRDO	FRDOr	FRDPFT	FRDPS	FRTT	FRUASE1	FRUK	FRUpts	FRUt2r	FT	FTCD	FTHFCL	FTHFD	FTHFL	FUCASE_OGLYCAN100e	FUCASE_OGLYCAN101e	FUCASE_OGLYCAN102e	FUCASE_OGLYCAN103e	FUCASE_OGLYCAN104e	FUCASE_OGLYCAN105e	FUCASE_OGLYCAN106e	FUCASE_OGLYCAN107e	FUCASE_OGLYCAN108e	FUCASE_OGLYCAN109e	FUCASE_OGLYCAN10e	FUCASE_OGLYCAN110e	FUCASE_OGLYCAN111e	FUCASE_OGLYCAN112e	FUCASE_OGLYCAN113e	FUCASE_OGLYCAN114e	FUCASE_OGLYCAN115e	FUCASE_OGLYCAN116e	FUCASE_OGLYCAN117e	FUCASE_OGLYCAN118e	FUCASE_OGLYCAN119e	FUCASE_OGLYCAN11e	FUCASE_OGLYCAN120e	FUCASE_OGLYCAN121e	FUCASE_OGLYCAN122e	FUCASE_OGLYCAN123e	FUCASE_OGLYCAN124e	FUCASE_OGLYCAN125e	FUCASE_OGLYCAN126e	FUCASE_OGLYCAN127e	FUCASE_OGLYCAN128e	FUCASE_OGLYCAN129e	FUCASE_OGLYCAN12e	FUCASE_OGLYCAN130e	FUCASE_OGLYCAN131e	FUCASE_OGLYCAN132e	FUCASE_OGLYCAN133e	FUCASE_OGLYCAN134e	FUCASE_OGLYCAN135e	FUCASE_OGLYCAN136e	FUCASE_OGLYCAN137e	FUCASE_OGLYCAN138e	FUCASE_OGLYCAN139e	FUCASE_OGLYCAN13e	FUCASE_OGLYCAN140e	FUCASE_OGLYCAN141e	FUCASE_OGLYCAN142e	FUCASE_OGLYCAN143e	FUCASE_OGLYCAN144e	FUCASE_OGLYCAN145e	FUCASE_OGLYCAN146e	FUCASE_OGLYCAN147e	FUCASE_OGLYCAN148e	FUCASE_OGLYCAN149e	FUCASE_OGLYCAN14e	FUCASE_OGLYCAN150e	FUCASE_OGLYCAN151e	FUCASE_OGLYCAN152e	FUCASE_OGLYCAN153e	FUCASE_OGLYCAN154e	FUCASE_OGLYCAN155e	FUCASE_OGLYCAN156e	FUCASE_OGLYCAN157e	FUCASE_OGLYCAN158e	FUCASE_OGLYCAN159e	FUCASE_OGLYCAN15e	FUCASE_OGLYCAN160e	FUCASE_OGLYCAN161e	FUCASE_OGLYCAN162e	FUCASE_OGLYCAN163e	FUCASE_OGLYCAN164e	FUCASE_OGLYCAN165e	FUCASE_OGLYCAN166e	FUCASE_OGLYCAN167e	FUCASE_OGLYCAN168e	FUCASE_OGLYCAN169e	FUCASE_OGLYCAN16e	FUCASE_OGLYCAN170e	FUCASE_OGLYCAN171e	FUCASE_OGLYCAN172e	FUCASE_OGLYCAN173e	FUCASE_OGLYCAN174e	FUCASE_OGLYCAN175e	FUCASE_OGLYCAN176e	FUCASE_OGLYCAN177e	FUCASE_OGLYCAN178e	FUCASE_OGLYCAN179e	FUCASE_OGLYCAN17e	FUCASE_OGLYCAN180e	FUCASE_OGLYCAN181e	FUCASE_OGLYCAN182e	FUCASE_OGLYCAN183e	FUCASE_OGLYCAN184e	FUCASE_OGLYCAN185e	FUCASE_OGLYCAN186e	FUCASE_OGLYCAN187e	FUCASE_OGLYCAN188e	FUCASE_OGLYCAN189e	FUCASE_OGLYCAN18e	FUCASE_OGLYCAN190e	FUCASE_OGLYCAN191e	FUCASE_OGLYCAN192e	FUCASE_OGLYCAN193e	FUCASE_OGLYCAN194e	FUCASE_OGLYCAN195e	FUCASE_OGLYCAN196e	FUCASE_OGLYCAN197e	FUCASE_OGLYCAN198e	FUCASE_OGLYCAN199e	FUCASE_OGLYCAN19e	FUCASE_OGLYCAN1e	FUCASE_OGLYCAN200e	FUCASE_OGLYCAN201e	FUCASE_OGLYCAN202e	FUCASE_OGLYCAN203e	FUCASE_OGLYCAN204e	FUCASE_OGLYCAN205e	FUCASE_OGLYCAN206e	FUCASE_OGLYCAN207e	FUCASE_OGLYCAN208e	FUCASE_OGLYCAN209e	FUCASE_OGLYCAN20e	FUCASE_OGLYCAN210e	FUCASE_OGLYCAN211e	FUCASE_OGLYCAN212e	FUCASE_OGLYCAN213e	FUCASE_OGLYCAN214e	FUCASE_OGLYCAN215e	FUCASE_OGLYCAN216e	FUCASE_OGLYCAN217e	FUCASE_OGLYCAN218e	FUCASE_OGLYCAN219e	FUCASE_OGLYCAN21e	FUCASE_OGLYCAN220e	FUCASE_OGLYCAN221e	FUCASE_OGLYCAN222e	FUCASE_OGLYCAN223e	FUCASE_OGLYCAN224e	FUCASE_OGLYCAN225e	FUCASE_OGLYCAN226e	FUCASE_OGLYCAN22e	FUCASE_OGLYCAN23e	FUCASE_OGLYCAN24e	FUCASE_OGLYCAN25e	FUCASE_OGLYCAN26e	FUCASE_OGLYCAN27e	FUCASE_OGLYCAN28e	FUCASE_OGLYCAN29e	FUCASE_OGLYCAN2e	FUCASE_OGLYCAN30e	FUCASE_OGLYCAN31e	FUCASE_OGLYCAN32e	FUCASE_OGLYCAN33e	FUCASE_OGLYCAN34e	FUCASE_OGLYCAN35e	FUCASE_OGLYCAN36e	FUCASE_OGLYCAN37e	FUCASE_OGLYCAN38e	FUCASE_OGLYCAN39e	FUCASE_OGLYCAN3e	FUCASE_OGLYCAN40e	FUCASE_OGLYCAN41e	FUCASE_OGLYCAN42e	FUCASE_OGLYCAN43e	FUCASE_OGLYCAN44e	FUCASE_OGLYCAN45e	FUCASE_OGLYCAN46e	FUCASE_OGLYCAN47e	FUCASE_OGLYCAN48e	FUCASE_OGLYCAN49e	FUCASE_OGLYCAN4e	FUCASE_OGLYCAN50e	FUCASE_OGLYCAN51e	FUCASE_OGLYCAN52e	FUCASE_OGLYCAN53e	FUCASE_OGLYCAN54e	FUCASE_OGLYCAN55e	FUCASE_OGLYCAN56e	FUCASE_OGLYCAN57e	FUCASE_OGLYCAN58e	FUCASE_OGLYCAN59e	FUCASE_OGLYCAN5e	FUCASE_OGLYCAN60e	FUCASE_OGLYCAN61e	FUCASE_OGLYCAN62e	FUCASE_OGLYCAN63e	FUCASE_OGLYCAN64e	FUCASE_OGLYCAN65e	FUCASE_OGLYCAN66e	FUCASE_OGLYCAN67e	FUCASE_OGLYCAN68e	FUCASE_OGLYCAN69e	FUCASE_OGLYCAN6e	FUCASE_OGLYCAN70e	FUCASE_OGLYCAN71e	FUCASE_OGLYCAN72e	FUCASE_OGLYCAN73e	FUCASE_OGLYCAN74e	FUCASE_OGLYCAN75e	FUCASE_OGLYCAN76e	FUCASE_OGLYCAN77e	FUCASE_OGLYCAN78e	FUCASE_OGLYCAN79e	FUCASE_OGLYCAN7e	FUCASE_OGLYCAN80e	FUCASE_OGLYCAN81e	FUCASE_OGLYCAN82e	FUCASE_OGLYCAN83e	FUCASE_OGLYCAN84e	FUCASE_OGLYCAN85e	FUCASE_OGLYCAN86e	FUCASE_OGLYCAN87e	FUCASE_OGLYCAN88e	FUCASE_OGLYCAN89e	FUCASE_OGLYCAN8e	FUCASE_OGLYCAN90e	FUCASE_OGLYCAN91e	FUCASE_OGLYCAN92e	FUCASE_OGLYCAN93e	FUCASE_OGLYCAN94e	FUCASE_OGLYCAN95e	FUCASE_OGLYCAN96e	FUCASE_OGLYCAN97e	FUCASE_OGLYCAN98e	FUCASE_OGLYCAN99e	FUCASE_OGLYCAN9e	FUCt2_1	FUCtabc	FUCtp	FUM	FUMt	FUMt2_2	FUMt2r	FXXRDO	FXXRDOi	G15LACH	G16BPS	G16BPSi	G1PACT	G1PCT	G1PPT	G1PTT	G1SAT	G3PAT120	G3PAT140	G3PAT141	G3PAT160	G3PAT161	G3PAT180	G3PAT181	G3PATAI15	G3PATAI17	G3PATI14	G3PATI15	G3PATI16	G3PATI17	G3PCT	G3PD1	G3PD2	G3PD5	G3PD6	G3PD7	G3PD8	G3PD8i	G3PO	G5SADs	G5SDr	G6PBDH	G6PDA	G6PDH2	G6PDH2r	G6PI	G6PI3	GACPCD	GAL6PI	GALAM6PDA	GALASE_HSe	GALASE_OGLYCAN1e	GALASE_OGLYCAN2e	GALASE_OGLYCAN3e	GALCTD	GALK	GALM1r	GALMANNAN_DEGe	GALNACASE_OGLYCAN1e	GALNACASE_OGLYCAN2e	GALNACASE_OGLYCAN3e	GALS3	GALT	GALT1	GALTpts	GALU	GALURt2r	GALUi	GALabc	GALpts	GALt1r	GALt2_2	GALt4	GAM2STASE_HS1	GAM2STASE_HS2	GAM2STASE_HS3	GAMYe	GAMpts	GAMt2r	GAPD	GAPD_NADP	GARFTi	GART	GBBTNabc	GBBTNt	GCALDD	GCALDDr	GCALDL	GCALDt	GCCa	GCCb	GCCc	GCDCHOLBHSe	GCHOLBHSe	GF6PTA	GFUCS	GGGABADr	GGGABARr	GGT	GGTA	GGTT	GHMT2	GHMT2r	GK1	GK2	GLCAASE8e	GLCAASE9e	GLCAASE_HSe	GLCAASEe	GLCDe	GLCMANNAN_DEGe	GLCNACASE_HS1	GLCNACASE_HS2	GLCNACASE_OGLYCAN1e	GLCNACASE_OGLYCAN2e	GLCNACASE_OGLYCAN3e	GLCNACASE_OGLYCAN4e	GLCNACASE_OGLYCAN5e	GLCNACASE_OGLYCAN6e	GLCNBHc	GLCNBPTc	GLCND	GLCNOXy	GLCNt2r	GLCP	GLCP3	GLCRD	GLCRHL	GLCS1	GLCS3	GLCTNBabc	GLCTNBpts	GLCTR1	GLCTR2	GLCTR3	GLCTR4r	GLCURt2r	GLCabc	GLCpts	GLCt2	GLFRDO	GLFRDOi	GLGC	GLKKpppi	GLNS	GLNSP1	GLNSP2	GLNSP3	GLNabc	GLNt2r	GLTPD	GLU5K	GLUABUTt7	GLUCYS	GLUDC	GLUDxi	GLUDy	GLUFORT	GLUN	GLUOX	GLUPRT	GLUR	GLUSy	GLUTCOADH2	GLUTRR	GLUTRS	GLUabc	GLUt2r	GLXCL	GLXO1	GLXS	GLYASN1c	GLYASNabc	GLYASP1c	GLYASPabc	GLYAT	GLYB_R	GLYBabc	GLYBt2r	GLYC3Pabc	GLYC3Pt	GLYC3Pti	GLYCDH	GLYCDx	GLYCK2	GLYCL	GLYCLTDx	GLYCLTDxr	GLYCLTDy	GLYCLTt2r	GLYCTO1	GLYCTO2	GLYCTO3	GLYCTO4	GLYCYSabc	GLYCt	GLYD	GLYDy	GLYGLN1c	GLYGLNabc	GLYGLU1c	GLYGLUabc	GLYH	GLYK	GLYLEUHYDROc	GLYLEUPEPT1tc	GLYMET1c	GLYMETabc	GLYO	GLYO1i	GLYOX	GLYPHEHYc	GLYPHEabc	GLYPROPRO1c	GLYPROabc	GLYR	GLYTYR1c	GLYTYRabc	GLYt2	GLYt2r	GLYt4r	GMAND	GMHEPAT	GMHEPK	GMHEPPA	GMPR	GMPS2	GND	GND2	GNK	GNNUC	GNOX	GNOXy	GPDDA1	GPDDA2	GPDDA4	GRTT	GSNt2r	GSPMDA	GTHOXti3	GTHP	GTHRD	GTHRDt2	GTHS	GTPCI	GTPCII	GTPCII2	GTPDPK	GUAD	GUAPRT	GUAt	GUAt2	GUAt2r	GUI1	GUI2	GULLACO	GULLACOX	GluForTx	H202D	H2CO3D	H2Ot	H2SO	H2St	H2td	HACD1	HACD2	HACD3	HACD4	HACD5	HACD6	HACD7	HACD9	HADPCOADH3	HBCD	HBZOPT	HCITS	HCYSHSL	HCYSMT	HCYSMT2	HDCAt2	HDCAtr	HDG3PACT	HEMEOS	HEMEti	HEPARL1_e	HEPK1	HEPK2	HEPT1	HEPT2	HEPT3	HEPT4	HETT	HETZK	HEX1	HEX10	HEX4	HEX7	HEXSabc	HEXTT	HEXb	HG2abc	HGNTOR	HHDDI	HIBD	HIBDkt	HICCOAD	HISD	HISDC	HISTAt2	HISTD	HISTDOX	HISTLOX	HISTP	HISabc	HISt2r	HKMPPI	HKNDDH	HKNTDH	HKYNH	HKt	HMBS	HMGCOARxi	HMGCOAS	HMGL	HMPK1	HOMOGALASEe	HOPNTAL	HPACt2r	HPHACK	HPLCOAD	HPLCOAS	HPPCOADH	HPPK	HPPK2	HPPPNDO	HPPPNte	HPPR	HPYRI	HPYRR3x	HSD3B11	HSD3B13	HSDx	HSDy	HSERTA	HSK	HSNOOX	HSST	HSTPTr	HXAND	HXANt2r	HXPRT	HYD1	HYD2	HYD3	HYD4	HYDFDN2rfdx	HYDFDNrfdx	HYPD	HYPSUCORNS	HYXNt	HYXNti	IAHDGK	IAPDGK	IBCOAMPO	IBCOATA	ICA3bHSDHe	ICCOAR2HICCOAT	ICDCA3bHSDHe	ICDHx	ICDHy	ICDHyr	ICHORS	ICHORT	ICL	ICPRENCOADH	IDOURASE	IDOURASE_HS1	IDOURASE_HS2	IDOURASE_HS3	IG3PS	IGPDH	IGPS	IHDCOATA	IHDGK	IHDUDPG	IHDUDPMG	IHPDCOATA	IHXDGK	ILETA	ILE_ST	ILEabc	ILEt2r	IMACTD	IMPC	IMPD	IND3ACt2r	IND3PPAt2r	INDACCOADH	INDLACCOAD	INDLACCOAS	INDOLEt2r	INDPRPCOAINDLAACCOAT	INDPRPt2r	INDPYRD	INDRYPR	INHINDH	INS2D	INSH	INSTt2r	INSt	INSt2	INULINASE	INULINASEe	INULINabc	IOR2	IOR3	IPDCOATA	IPDDI	IPDGK	IPDPS	IPDPS2	IPDPUPT	IPDUDPG	IPDUDPMG	IPFPHS	IPMD2	IPMDr	IPPMIa	IPPMIb	IPPS	IS2TASE	IS2TASE_HS1	ISETACabc	ISOBUTt2r	ISOCAPRt2r	ISOMALT	ISOVALt2r	ITDCOATA	ITDGK	ITDUDPG	ITDUDPMG	IVCOASadp	IVCOATA	IXDUDPG	IXDUDPMG	IZPN	KACOAT2	KARA1	KARA2	KARA3	KAS14	KAS16	KAS_HP	KDOCT2	KDOPP	KDOPSr	KDOS	KESTOASEe	KESTOPTASEe	KESTOTTRASEe	KHK	KLEURFd	KYN3OX	Kt1r	Kt3	Kt3r	L2A6OD2s	L2A6ODs	LACLi	LACZ	LACpts	LANOSTt	LARGNAT	LCADi	LCAR2	LCARR	LCARRy	LCARS	LCAT	LCTNBHc	LCTNBPTc	LCTNBabc	LCTNBpts	LCTSabc	LCTSt	LCYSTCBOXL	LCYSTabc	LDH_D	LDH_D2	LDH_L	LEUO	LEUTA	LEU_ST	LEUabc	LEUt2r	LEVANASE_1e	LEVANASE_2e	LEVANASE_3e	LEVANASE_4e	LEVANB_ABC	LFOR	LGTHL	LICHN_DEGe	LKYNRt2r	LLALDt	LLEUDr	LMN2e	LMNe	LPADSS	LPAMMBT	LPAMMBT2	LPAMMPT	LPAMS	LPCOX	LPLIPAL1A120	LPLIPAL1A140	LPLIPAL1A141	LPLIPAL1A160	LPLIPAL1A161	LPLIPAL1A180	LPLIPAL1A181	LPLIPAL1E120	LPLIPAL1E140	LPLIPAL1E141	LPLIPAL1E160	LPLIPAL1E161	LPLIPAL1E180	LPLIPAL1E181	LPLIPAL1G120	LPLIPAL1G140	LPLIPAL1G141	LPLIPAL1G160	LPLIPAL1G161	LPLIPAL1G180	LPLIPAL1G181	LPLIPAL2A120	LPLIPAL2A140	LPLIPAL2A141	LPLIPAL2A160	LPLIPAL2A161	LPLIPAL2A180	LPLIPAL2A181	LPLIPAL2E120	LPLIPAL2E140	LPLIPAL2E141	LPLIPAL2E160	LPLIPAL2E161	LPLIPAL2E180	LPLIPAL2E181	LPLIPAL2G120	LPLIPAL2G140	LPLIPAL2G141	LPLIPAL2G160	LPLIPAL2G161	LPLIPAL2G180	LPLIPAL2G181	LTDCL	LTHRK	LYSAM	LYSDC	LYSabc	LYSt2r	LYSt3	LYSt3r	LYXI	LYXabc	L_ALAOPAT	L_AROND	L_ARONR	L_ASPR	L_ILE3MR	L_LACD	L_LACD2	L_LACD3	L_LACDr	L_LACNa1t	L_LACt2	L_LACt2r	L_TRPCOO	L_VALMOD	M1PD	MACCOAT	MADGBG	MALACPS	MALCOACD	MALCOAMT	MALCOAPYRCT	MALDC	MALDDH	MALFADO	MALFADOi	MALLACDt	MALNAt	MALT	MALT6PH	MALTATr	MALTHXabc	MALTTRabc	MALTabc	MALTpts	MALt2	MALt2_2	MALt2r	MAN1PT	MAN1PT2	MAN6PI	MANA4	MANAD_D	MANAO	MANNANASEe	MANTRabc	MANabc	MANpts	MANt2r	MAOX2	MBDGBG	MCCCr	MCITD	MCITL2	MCITS	MCLOR	MCOATA	MCOX2	MCPST	MCREAOOX	MCSNAH1r	MDH	MDH2	MDH3	MDRPD	ME1	ME2	MECDPDH2	MECDPS	MELIBabc	MELIBt2r	MELTOX	MEOHt2	MEPCT	METALA1c	METALAabc	METAT	METB1	METDabc	METFR	METGL	METR	METS	METSOX1abc	METSOX2abc	METSOXR1r	METSr	METabc	METt2r	MEVK1c	MG2abc	MGCOAH	MGSA	MGt5	MI1PI	MI1PP	MI3PP	MI4PP	MICITDr	MK7te	MK8t	MLTG1	MLTG2	MLTG3	MLTG4	MLTG5	MLTP1	MLTP4	MMCD	MMCOAH	MME	MMM2r	MMSAD1	MMSAD2	MMSAD3	MMSAD5	MMTSAO	MNLpts	MNLt6	MNNH	MNabc	MNt2	MOAT	MOAT3C	MOBDabc	MOHMT	MOPSabc	MSAS	MSO3abc	MTAN	MTAP	MTHFC	MTHFD	MTHFD2	MTHFRfdx	MTHFTe	MTHPTGHM	MTI	MTRI	MTRK	MTTH4MPTH	MUCCYCI	MUDPDGT	MUDPMGT	N2OFO	N2OO	N2Ormq	N2Ot	N2t	NACASPAH	NACHEX27e	NACUP	NACabc	NACt2r	NADH10	NADH5	NADH6	NADH7	NADH8	NADH9	NADK	NADK2	NADK3	NADN	NADS1	NADS2	NAMNPP	NAPRT	NAt3	NAt3_1	NCAMt2r	NCOAH	NCPTRCA	NDPK1	NDPK2	NDPK3	NDPK4	NDPK5	NDPK6	NDPK7	NDPK8	NDPK9	NEU23	NFLGLNH	NFORGLUAH	NH4t4	NH4tb	NICRNS	NIR	NIT_n1p4	NIabc	NMNAT	NMNDA	NMNP	NMNPH	NNAM	NNATr	NNDMBRT	NNDPR	NO2OX	NO2rDmq	NO2rDuq	NO2rPmq	NO2t2	NO2t2r	NO3R1	NO3R2	NO3abc	NO3rPmq	NO3t2	NO3t7	NODOx	NODOy	NOPHMO	NOS1	NOr1mq	NP1_r	NP2MSUCCS	NPHS	NPR	NT5C	NTD1	NTD10	NTD11	NTD2	NTD3	NTD4	NTD5	NTD5_a	NTD6	NTD7	NTD8	NTD9	NTPP7	NTPTP1	NTRARx	NTRARy	NTRIR2x	NTRIR2y	NTRIR5	NWHARGOX	O16G1e	O16G2e	O2t	OAACL	OAACLi	OAADC	OAASr	OAAt2r	OAZUROX	OBDHc	OBTFL	OCBT	OCDCAt2	OCDCAtr	OCDCEAtr	OCOAT1	OCOAT1r	OCTDPS	OHEDH	OHPBAT	OHPHM	OIVD1	OIVD1r	OIVD2	OIVD3	OMBZLM	OMCDC	OMMBLHX	OMMBLHX3	OMPDC	OMPHHX	OMPHHX3	OOR2r	OP4ENH	OPAHir	OPHBDC	OPHHX	OPHHX3	ORNCD	ORNDC	ORNTA	ORNTAC	ORNabc	ORNt	ORNt2r	OROTPT	OXAMTC	OXAte	OXOAEL	P1CM	P5CD	P5CRyr	PAAI17P	PAAMOR	PACCOAL	PACCOAL2r	PACCOALr	PACTH	PACt2r	PAI17P	PANTS	PAOOX	PAPA180	PAPPT2	PAPPT3	PBUTT	PBt	PC	PC11M	PC17M	PC20M	PC6AR	PC6YM	PC8XM	PCAB	PCRESOLt2r	PDE1	PDE4	PDHa	PDHbr	PDHc	PDX5PO	PDX5PO2	PDX5PS	PDX5PSYN	PECTICGALASEe	PECTIN_DEGe	PEPCK	PEPGLY	PERD	PETHCT	PFK	PFK(ppi)	PFK_2	PFK_3	PFL	PGAMT	PGCDr	PGI	PGK	PGL	PGLYCP	PGM	PGMT	PGMT2	PGPGT	PGPP120	PGPP140	PGPP141	PGPP160	PGPP161	PGPP180	PGPP181	PGPPAI15	PGPPAI17	PGPPI14	PGPPI15	PGPPI16	PGPPI17	PGSA120	PGSA140	PGSA141	PGSA160	PGSA161	PGSA180	PGSA181	PGSAAI15	PGSAAI17	PGSAI14	PGSAI15	PGSAI16	PGSAI17	PHACK	PHACOAO	PHE4MO	PHENOLt2r	PHETA1	PHETHPTOX2	PHEt2r	PHEt4	PHPB2i	PHPHAC	PHPPAt2r	PHPYRt2r	PHTHRDH	PHYCBOXL	PHYQS	PIMEtr	PIabc	PIt6b	PIt7ir	PKL	PLACD	PLACOAD	PLACOAS	PLACOR	PLIPA1A120	PLIPA1A140	PLIPA1A141	PLIPA1A160	PLIPA1A161	PLIPA1A180	PLIPA1A181	PLIPA1E120	PLIPA1E140	PLIPA1E141	PLIPA1E160	PLIPA1E161	PLIPA1E180rev	PLIPA1E181	PLIPA1G120	PLIPA1G140	PLIPA1G141	PLIPA1G160	PLIPA1G161	PLIPA1G180	PLIPA1G181	PLIPA2A120	PLIPA2A140	PLIPA2A141	PLIPA2A160	PLIPA2A161	PLIPA2A180	PLIPA2A181	PLIPA2E120	PLIPA2E140	PLIPA2E141	PLIPA2E160	PLIPA2E161	PLIPA2E180	PLIPA2E181	PLIPA2G120	PLIPA2G140	PLIPA2G141	PLIPA2G160	PLIPA2G161	PLIPA2G180	PLIPA2G181	PLPS	PMACPME	PMANM	PMDPHT	PMEVKc	PMPK	PMTCOATA	PNP	PNTK	PNTOabc	PNTOt4	POR4	POX	PPA	PPA2	PPAKr	PPAt2	PPAt2i	PPAt2r	PPBNGS	PPC	PPCDC	PPCK	PPCKr	PPCr	PPDK	PPGPPDP	PPHAC	PPHTDK	PPHTDT	PPIACPT	PPIt2e	PPM	PPNCL3	PPND	PPND2	PPNDH	PPOR	PPPGO3	PPPH	PPPNCOAPLACOAT	PPPNDO	PPPNt2r	PPS	PPTT	PRAGS	PRAI	PRAIS	PRAMPC	PRASCSi	PRATPP	PRDX	PRE3A	PREN	PRFGS	PRMICI	PRO1x	PROD2	PROD3	PRODTHLOX	PROLR	PROPAT4te	PRO_DR	PROabc	PROt2	PROt2r	PROt4	PROt4r	PROte	PRPPS	PSCVT	PSD120	PSD140	PSD141	PSD160	PSD161	PSD180	PSD181	PSDAI15	PSDAI17	PSDI14	PSDI15	PSDI16	PSDI17	PSERT	PSP_D	PSP_L	PSSA120	PSSA140	PSSA141	PSSA160	PSSA161	PSSA180	PSSA181	PSSAAI15	PSSAAI17	PSSAI14	PSSAI15	PSSAI16	PSSAI17	PTA2	PTAr	PTHPS	PTPAT	PTRCORNt7	PTRCabc	PTRCt2	PTRCtex2	PUDPDGT	PUDPMGT	PULLe	PUNP1	PUNP2	PUNP3	PUNP4	PUNP5	PUNP6	PUNP7	PUTA3	PYAM5POr	PYDAMK	PYDAMabc	PYDAMtr	PYDXK	PYDXNK	PYDXNabc	PYDXNtr	PYDXabc	PYDXtr	PYK	PYNP1r	PYNP2r	PYRCT	PYRDC	PYROX	PYRt2r	Q8abc	QUILSYN	QULNS	R05219	R05224	R2HICR	RAFFabc	RAFGH	RAFH	RB5PE	RBFK	RBFSa	RBFSb	RBK	RBK_D	RBK_Dr	RBK_L1	RBLIi	RBP4E	RDH1	RE0577C	RE1834C	RE1944C	RE2124C	RE3009C	RE3351C	RE3352C	RHAMNOGALURASEe_I	RHAMNOGALURASEe_II	RHAT1	RHC	RHCCE	RIBABCte	RIBFLVt2r	RIBabc	RMI	RMK	RMK2	RMNt2	RMPA	RMPA2	RNDR1	RNDR2	RNDR3	RNDR4	RNTR1	RNTR2	RNTR3	RNTR4	RPE	RPI	RZ5PP	S17BPH	S7PIr	SACCRPOR	SADH	SADT	SADT2	SALCACD	SALCS2	SALCpts	SARCOX	SBTDOX	SBTD_D2	SBTPD	SBTpts	SDPDS	SDPTA	SEAHCYSHYD	SELCYSTS	SELNPS	SEPHCHS	SERATi	SERD_D	SERt2r	SGAT	SHCHCC	SHCHCC2	SHCHCS3	SHCHD2	SHCHF	SHEMEabc	SHK3Dr	SHKK	SHMGTyOX	SHSL1	SHSL1r	SHSL2	SHSL4r	SIAASE_OGLYCAN100e	SIAASE_OGLYCAN101e	SIAASE_OGLYCAN102e	SIAASE_OGLYCAN103e	SIAASE_OGLYCAN104e	SIAASE_OGLYCAN105e	SIAASE_OGLYCAN106e	SIAASE_OGLYCAN107e	SIAASE_OGLYCAN108e	SIAASE_OGLYCAN109e	SIAASE_OGLYCAN10e	SIAASE_OGLYCAN110e	SIAASE_OGLYCAN111e	SIAASE_OGLYCAN112e	SIAASE_OGLYCAN113e	SIAASE_OGLYCAN114e	SIAASE_OGLYCAN115e	SIAASE_OGLYCAN116e	SIAASE_OGLYCAN117e	SIAASE_OGLYCAN118e	SIAASE_OGLYCAN119e	SIAASE_OGLYCAN11e	SIAASE_OGLYCAN120e	SIAASE_OGLYCAN121e	SIAASE_OGLYCAN122e	SIAASE_OGLYCAN123e	SIAASE_OGLYCAN124e	SIAASE_OGLYCAN125e	SIAASE_OGLYCAN126e	SIAASE_OGLYCAN127e	SIAASE_OGLYCAN128e	SIAASE_OGLYCAN129e	SIAASE_OGLYCAN12e	SIAASE_OGLYCAN130e	SIAASE_OGLYCAN131e	SIAASE_OGLYCAN132e	SIAASE_OGLYCAN133e	SIAASE_OGLYCAN134e	SIAASE_OGLYCAN135e	SIAASE_OGLYCAN136e	SIAASE_OGLYCAN137e	SIAASE_OGLYCAN138e	SIAASE_OGLYCAN139e	SIAASE_OGLYCAN13e	SIAASE_OGLYCAN140e	SIAASE_OGLYCAN141e	SIAASE_OGLYCAN142e	SIAASE_OGLYCAN143e	SIAASE_OGLYCAN144e	SIAASE_OGLYCAN145e	SIAASE_OGLYCAN146e	SIAASE_OGLYCAN147e	SIAASE_OGLYCAN148e	SIAASE_OGLYCAN149e	SIAASE_OGLYCAN14e	SIAASE_OGLYCAN150e	SIAASE_OGLYCAN151e	SIAASE_OGLYCAN152e	SIAASE_OGLYCAN153e	SIAASE_OGLYCAN154e	SIAASE_OGLYCAN155e	SIAASE_OGLYCAN156e	SIAASE_OGLYCAN157e	SIAASE_OGLYCAN158e	SIAASE_OGLYCAN159e	SIAASE_OGLYCAN15e	SIAASE_OGLYCAN160e	SIAASE_OGLYCAN161e	SIAASE_OGLYCAN162e	SIAASE_OGLYCAN163e	SIAASE_OGLYCAN164e	SIAASE_OGLYCAN165e	SIAASE_OGLYCAN166e	SIAASE_OGLYCAN167e	SIAASE_OGLYCAN168e	SIAASE_OGLYCAN169e	SIAASE_OGLYCAN16e	SIAASE_OGLYCAN170e	SIAASE_OGLYCAN171e	SIAASE_OGLYCAN172e	SIAASE_OGLYCAN173e	SIAASE_OGLYCAN174e	SIAASE_OGLYCAN175e	SIAASE_OGLYCAN176e	SIAASE_OGLYCAN177e	SIAASE_OGLYCAN178e	SIAASE_OGLYCAN179e	SIAASE_OGLYCAN17e	SIAASE_OGLYCAN180e	SIAASE_OGLYCAN181e	SIAASE_OGLYCAN18e	SIAASE_OGLYCAN19e	SIAASE_OGLYCAN1e	SIAASE_OGLYCAN20e	SIAASE_OGLYCAN21e	SIAASE_OGLYCAN22e	SIAASE_OGLYCAN23e	SIAASE_OGLYCAN24e	SIAASE_OGLYCAN25e	SIAASE_OGLYCAN26e	SIAASE_OGLYCAN27e	SIAASE_OGLYCAN28e	SIAASE_OGLYCAN29e	SIAASE_OGLYCAN2e	SIAASE_OGLYCAN30e	SIAASE_OGLYCAN31e	SIAASE_OGLYCAN32e	SIAASE_OGLYCAN33e	SIAASE_OGLYCAN34e	SIAASE_OGLYCAN35e	SIAASE_OGLYCAN36e	SIAASE_OGLYCAN37e	SIAASE_OGLYCAN38e	SIAASE_OGLYCAN39e	SIAASE_OGLYCAN3e	SIAASE_OGLYCAN40e	SIAASE_OGLYCAN41e	SIAASE_OGLYCAN42e	SIAASE_OGLYCAN43e	SIAASE_OGLYCAN44e	SIAASE_OGLYCAN45e	SIAASE_OGLYCAN46e	SIAASE_OGLYCAN47e	SIAASE_OGLYCAN48e	SIAASE_OGLYCAN49e	SIAASE_OGLYCAN4e	SIAASE_OGLYCAN50e	SIAASE_OGLYCAN51e	SIAASE_OGLYCAN52e	SIAASE_OGLYCAN53e	SIAASE_OGLYCAN54e	SIAASE_OGLYCAN55e	SIAASE_OGLYCAN56e	SIAASE_OGLYCAN57e	SIAASE_OGLYCAN58e	SIAASE_OGLYCAN59e	SIAASE_OGLYCAN5e	SIAASE_OGLYCAN60e	SIAASE_OGLYCAN61e	SIAASE_OGLYCAN62e	SIAASE_OGLYCAN63e	SIAASE_OGLYCAN64e	SIAASE_OGLYCAN65e	SIAASE_OGLYCAN66e	SIAASE_OGLYCAN67e	SIAASE_OGLYCAN68e	SIAASE_OGLYCAN69e	SIAASE_OGLYCAN6e	SIAASE_OGLYCAN70e	SIAASE_OGLYCAN71e	SIAASE_OGLYCAN72e	SIAASE_OGLYCAN73e	SIAASE_OGLYCAN74e	SIAASE_OGLYCAN75e	SIAASE_OGLYCAN76e	SIAASE_OGLYCAN77e	SIAASE_OGLYCAN78e	SIAASE_OGLYCAN79e	SIAASE_OGLYCAN7e	SIAASE_OGLYCAN80e	SIAASE_OGLYCAN81e	SIAASE_OGLYCAN82e	SIAASE_OGLYCAN83e	SIAASE_OGLYCAN84e	SIAASE_OGLYCAN85e	SIAASE_OGLYCAN86e	SIAASE_OGLYCAN87e	SIAASE_OGLYCAN88e	SIAASE_OGLYCAN89e	SIAASE_OGLYCAN8e	SIAASE_OGLYCAN90e	SIAASE_OGLYCAN91e	SIAASE_OGLYCAN92e	SIAASE_OGLYCAN93e	SIAASE_OGLYCAN94e	SIAASE_OGLYCAN95e	SIAASE_OGLYCAN96e	SIAASE_OGLYCAN97e	SIAASE_OGLYCAN98e	SIAASE_OGLYCAN99e	SIAASE_OGLYCAN9e	SNCOAT	SNOOX	SO3rDdmq	SO3rDmq	SO3t	SO4t2	SPMDAT1	SPMDAT2	SPMDabc	SPMDtex2	SPMS	SPODM	SPTc	SQLErev	SRBL1PR	SRTNt2	SSALxr	SSALyr	SSQEPXS	STCOATA	STS1	STS2	STYSGH	STYSabc	SUCBZL	SUCBZS	SUCCITRDSs	SUCCt	SUCCt2_2	SUCCt2_3	SUCCt2r	SUCD1	SUCD4	SUCDi	SUCDimq	SUCOAS	SUCORNTC	SUCR	SUCRt2	SUCpts	SUDPDGT	SUDPMGT	SULFACabc	SULFR	SULR	SULRi	SULabc	TAGURr	TALA	TARCGLYL	TARCGLYLi	TARTD	TARTRDH	TARTRDH2	TAUDO	TAURabc	TCDCHOLBHSe	TCHOLBHSe	TDCOATA	TDG3PACT	TDPAGTA	TDPDRE	TDPDRRr	TDPGDH	TDSK	TECA1S140	TECA1S160	TECA1S180	TECA1SAI15	TECA1SAI17	TECA1SI14	TECA1SI15	TECA1SI16	TECA1SI17	TECA2S140	TECA2S160	TECA2S180	TECA2SAI15	TECA2SAI17	TECA2SI14	TECA2SI15	TECA2SI16	TECA2SI17	TECA3S140	TECA3S160	TECA3S180	TECA3SAI15	TECA3SAI17	TECA3SI14	TECA3SI15	TECA3SI16	TECA3SI17	TECA4S	TECA5S140	TECA5S160	TECA5S180	TECA5SAI15	TECA5SAI17	TECA5SI14	TECA5SI15	TECA5SI16	TECA5SI17	TECAAE	TECAGE	TECAUE	TEICH45	TFMO2	TGBPA	THBPT4ACAMDASE	THD1	THD2	THDPS	THFte	THIORDXi	THMDt2r	THMDt4	THMP	THMPPC	THMabc	THMt3	THRAi	THRAr	THRD	THRD_L	THRPD	THRS	THRt2r	THSr1dmq	THSr1mq	THZPSN	TKT1	TKT2	TMAOR1	TMAOR1e	TMAOR2	TMAOR2e	TMAORdmq	TMAt2r	TMDK1	TMDK2	TMDPK	TMDPP	TMDS	TMDSf2	TMK	TMN	TMPK	TMPPP	TPI	TRDOXOX	TRDRr	TRE6PH	TRE6PP	TRE6PPGT	TRE6PS	TREGLUDR2	TREH	TREabc	TREpts	TRIOK	TRPAS2i	TRPDA_H	TRPO2	TRPS1	TRPS2	TRPS3	TRPTA	TRPt2r	TRPt4	TRSARr	TRSARry	TRYPTAt2	TSULST	TSULabc	TTDCAt2	TTDCAtr	TTHrdmq	TTHrmq	TYMt2r	TYRCBOX	TYRDA_H	TYRL	TYRTA	TYRt2r	TYRt4	U23GAAT	UAAGDS	UACMAMAT	UAG2E	UAG2EMA	UAG4E	UAGAAT	UAGCVT_r	UAGDP	UAGPT2	UAGPT3	UAMAGS	UAMAS	UAPGR	UCA7bHSDHe	UDCA7bHSDHe	UDCPDP	UDCPDPS	UDPG4E	UDPGALM	UDPGDr	UGLT	UGLYCH	UGMDDS	UHGADA	UMPK	UMPK2	UMPK3	UMPK4	UMPK5	UMPK6	UMPK7	UNK3	UP4GH	UPP3MT	UPP3MT3	UPP3S	UPPDC1	UPPDC2b	UPPN	UPPRT	URAt2	URAt2r	URCN	URDGLYAH	URDGLYCD	URDGLYCR	UREA	UREAt	URFGTT	URIDK3	URIK1	URIK10	URIK11	URIK12	URIK13	URIK14	URIK2	URIK3	URIK4	URIK5	URIK6	URIK7	URIK8	URIK9	URIt2	URIt2r	URIt4	USHD	UTPATPT	VALO	VALTA	VAL_ST	VALabc	VALt2r	VPAMTr	XANt2	XANt2r	XPPT	XPPTr	XTSNH	XTSNt2r	XU5PG3PL	XYLAN_DEGe	XYLI1	XYLI2	XYLK	XYLTD_Dr	XYLUGLC_DEGe	XYLabc	XYLt	YUMPS	ZN2t4	ZNabc	biomass023	biomass030	biomass032	biomass042	biomass089	biomass090	biomass096	biomass108	biomass117	biomass122	biomass182	biomass196	biomass205	biomass208	biomass222	biomass223	biomass224	biomass229	biomass232	biomass258	biomass293	biomass345	biomass407	biomass411	biomass467	biomass513	biomass519	biomass521	biomass524	biomass525	biomass535	biomass536	dreplication	kdFCNDH	kdFCNH	micom_combined_biomass	pbiosynthesis	r0010	r0060	r0082	r0085	r0120	r0127	r0163c	r0191	r0220	r0236	r0318i	r0330	r0339	r0345	r0377	r0391	r0392	r0398	r0422	r0456	r0488	r0502	r0527	r0556ci	r0570	r0578	r0584	r0671	r0679	r0708	r0739	r0775	r0777	r0792	r1088	r1144	r1162	r1384	r1667	r2137	rtranscription	sink_PGPm1[c]	sink_dmbzid	sink_gthrd(c)	sink_mqn7(c)	sink_mqn8(c)	sink_pheme(c)	sink_q8(c)	sink_s	sink_sheme(c)
aureus	0.0093233432879707						0.0	0.0	999.9893163969655	0.0	0.0	0.0	0.0				0.000405045854790842	-999.9893163969655		0.0		0.0	0.0			0.01864668657594848		-0.01864668657594848									0.0								0.0						0.01864668657594848	0.018646686576175853				0.01864668657594848	0.018646686576175853				0.01864668657594848	0.018646686576147545							0.01864668657594848	0.018646686576175853			0.01864668657594848	0.018646686576175853		0.01864668657594848		0.018646686576175853													0.01864668657594848	0.0	0.0	0.0	-99.95003549356365			0.0	0.0	0.01864668657594848	0.018646686576175853	0.0	0.0	0.01864668657594848	0.018646686576175853	0.0	0.0	0.01864668657594848	0.018646686576175853	0.0	0.0	0.0	0.0	0.01864668657594848	0.018646686576175853	0.0	0.0	0.01864668657594848	0.018646686576175853	0.0	0.01864668657594848	0.0	0.018646686576175853	0.0	0.0	0.01864668657594848	0.018646686576175853	0.0	0.0	0.0	0.01864668657594848	0.018646686576175853	0.0	0.0	0.0	0.0	0.0	0.0	0.0	0.018646686576175853	0.01864668657594848	0.0	0.01864668657594848	0.018646686576175853	0.0	0.0	0.01864668657594848	0.018646686576175853	0.0	0.01864668657594848	0.0	0.018646686576175853		0.005341801517261047			0.0017806005057536822									0.0		0.0	0.0	0.0							0.0	0.0					0.0	0.0	0.0	0.0	0.0	0.0				0.0	0.0		0.0			0.0	0.0			0.0	0.0	0.0			0.04718991654090132	0.0	0.0	0.0	0.0	0.0	0.0		159.62684404637486	100.0	0.0017806005057349958	0.0	0.0	0.0	0.0		0.0							0.0	0.001215137564372526			0.0		0.0	0.0	0.010683603034522093	-1000.0	0.0	0.0	0.0		82.5005210595678			82.5005210595678	0.0	0.0	0.0	0.0	0.0093233432879707	0.0	0.0	0.0	0.009323343288073773	0.0			0.0	0.0	0.0	0.0	0.0	0.0	0.0			0.0	0.0	0.0		-1000.0	1000.0	1000.0	0.0		0.0017806005057349958		0.0	0.0	100.0	100.0	0.0	0.0	-341.7281636763978			-34.86093870460312		0.0				0.0				-1000.0	999.9959425892225	-1000.0	0.0017806005057536822	999.9833680695006	740.4028474003386	-1000.0	999.9980294690727	999.9980294690727			56.4993060668653	0.0	0.029081938031708887	0.0	0.0017806005057349958	0.0	0.0017806005057349958		0.0	0.0			0.0	0.0	0.0																																																																																																																																																																																																																																82.45596601552398													0.0	0.0	0.0	0.0	0.0	0.0	0.0	0.0		0.010683603034503407		0.0					0.0	0.001620183419163368	0.001620183419163368	0.01864668657594848	0.0	0.0	0.0	0.0	845.7937707800087	100.0	0.005341801517261047	0.0004050458548066018	0.0	0.0	-1000.0		-24.963241305055547	0.0	0.0	0.0	0.0	0.0	0.0	0.0	0.0	0.0	0.0	0.000405045854790842	-975.097168208388		-999.9995949541452		0.0	0.0	0.0	-1000.0			0.0	-17.135846457950834			0.0		0.0						0.0								82.45596601552398	82.45596601552398	0.0						0.0		0.0017806005057349958			0.0			0.0	0.0						0.012221570734482157	0.0	0.012221570734482157			0.0	0.0		0.0				0.0										0.0	0.0	0.0		0.0	0.0	0.0	-62.492923088054454		-62.492923088054454		18.998884114298903			0.0	0.0					0.0					100.0	0.0	0.0	0.0035612010115073645	0.0	0.0						0.0	262.42283129444706					100.0		0.0	146.05318388634197	0.0																										0.0					0.0	0.0																																																																																																																																																								0.0																																																																																																									0.0017806005057349958						0.0		0.0	0.0	0.0		0.0																0.0017806005057349958	0.0017806005057536822					0.0				0.0	0.0	0.0					0.0	0.0	0.001215137564372526	0.0			0.0017806005057349958			0.0	0.0	0.0	0.0	0.0			0.0	0.0	0.01578277174598952											62.492923088054454			0.0	0.0	0.0019257899672311396	0.0	0.0019257899672311396	0.0	0.0	0.0	0.0019257899672276012					-479.251579886263	-0.0017806005057536822													0.0				0.0												0.0		0.0	0.0					0.0				99.99434958677762		0.0	0.0	1000.0	0.0	0.010683603034503407	0.0	0.0	100.0	0.0	0.0	0.0	0.0		0.0	0.0	0.0	0.0	0.0		0.005858710985531007	0.20386378817838435	0.001970530927337677		0.0017806005057349958	0.0				0.0		0.004057410777477344	-56.47685032109064	0.0	0.0	0.0	0.0	0.0	0.007703159868807333	0.0	-24.854226289035935		0.0	0.0	0.0			0.0	0.0	0.0	0.0	0.0	0.007703159868807333	0.0	0.0	0.007703159868807333	0.0	0.0	0.0	0.007703159868910405	0.0	0.0		-34.86290923553046	0.0				0.0	-34.860938704603086					0.01578277174598952		0.0				0.001970530927337677	68.11916160568849		0.0	0.010683603034522093		0.0								0.0	0.005341801517261047	0.005341801517261047	0.0		0.0035612010114699916	0.0		0.0	0.005341801517261047	0.0	0.0	0.0	0.0		0.0	0.0	0.0		0.0	0.0		0.0	0.005341801517261047	0.0	0.01578277174598952	0.01578277174598952		0.0					0.005746847372030276				0.0017806005057536822									0.0					0.0													0.0	0.0										0.0035612010115073645		0.0	0.04718991654090132	0.0035612010115073645	0.0	0.0	0.0	-23.226625892639845	0.0	0.004057410777477344			34.86290923553046	-34.862909235530424	0.0	0.0					0.0	100.0		0.0			0.0			0.0		0.01864668657594848		0.018646686576175853	0.0		0.0		0.0		0.01864668657594848		0.018646686576175853	0.0		0.0		0.0		0.01864668657594848		0.018646686576147545	0.0		0.0	0.0		0.0	0.0			0.0		0.01864668657594848		0.018646686576175853	0.0			0.0		0.01864668657594848		0.018646686576175853	0.0			0.01864668657594848		0.0		0.018646686576175853	0.0	0.0			0.0	0.0	0.0	0.0	0.0	0.0						0.0																																																																																																																																																																																																											180.21972919844177					0.0	0.0			-17.135846457950834	-0.0093233432879707										-0.000405045854790842																														99.95003549356365				-0.005341801517261047		-0.0017806005057536822																																																																																																																																																																																																																																																																																																																																																																																																																																																																																																																																																																																																																																																																																																																																																																																																																										341.7281636763978				-100.0												0.0		-82.5005210595678				-100.0						-56.4993060668653												-100.0		24.854226289035946		1000.0		0.0		0.0		0.0		0.0		0.0		0.0		0.0																0.0										0.0		-62.53629602882165		0.0		-100.0		0.0		0.0		-100.0						0.2242654641529272	0.0								-0.0017806005057394714						0.0				-0.0017806005057349958				0.0				0.0								-0.010683603034522093		-0.0017806005057536822		479.251579886263		-0.0017806005057536822																				0.0																						0.0		-0.0017806005057394714				-100.0		-0.005858710985531007		56.47685032109064				34.860938704603086										-68.11916160568846						0.0		0.0										0.0						0.0						17.135846457950834						0.0		-0.005341801517261047		0.0				-99.90998201806404		0.0						0.0								0.0				0.0				0.0		0.005341801517261047				0.0				0.0						-100.0		45.65136626947661		-100.0		0.0		0.0		0.0		-77.23677886112675	77.03524303817262					0.0		0.0		0.0								0.0		0.0		0.0		0.0		0.0																0.0		-100.0			-100.0		99.99434958677762													0.0		-0.018378106256406568																																														-100.0												68.10233974476746														-0.0017806005057536822										-100.0		-100.0								0.0		-0.11521665132670478																-0.07259473074630253				-62.49470368856021		0.0		0.0		0.0		0.0										0.0		-0.0379183337216773		0.0		0.0		0.0		-0.0017806005057536822		-0.0017806005057349958		0.0																0.0		-0.003561201011166304				88.52930403681466		0.0					0.0		0.0			0.0								43.53741191452275						0.0								-0.03951333212910413		-0.0017806005057394714								-77.31381709805521		0.0				0.0		0.0				18.919397705839174		-0.0017806005057349958				0.0		-0.0017806005057349958		0.0																0.0		-0.0035612010114931536										0.0		0.0		0.0		-100.0						-0.0017806005057394714		-0.0017806005057349958										154.20800982049707		0.0														-0.0017806005057536822		-0.041901759322286125		-0.004057410777477344						0.0												-0.024902437139541034				0.0		0.0		-34.869239128256176		-0.07257216964064613		0.0										-0.0017806005057349958							0.0	0.0		0.0	0.0		0.0		0.0	0.0	0.0	0.0	0.0	0.0				0.0	0.0	97.85415059735783	0.0					0.0		0.0										-0.0017806005057536822	0.0	0.0	0.0	0.0	0.005341801517261047	0.0	0.0	0.0			0.0		0.0		0.0017806005057536822	0.0		0.0					0.0				99.90998201806404	0.0	0.0	0.0	0.0	0.0	1000.0			0.0		0.005341801517223674		0.0	0.0		0.0		0.0		99.9153238195813																																																																																																																																																																																																																																						-62.49470368856021							0.0		0.0				0.014244804046029458	0.0	0.0	0.0	0.0	0.0	0.0	0.0	0.0	0.0093233432879707	0.0	0.0	0.0	0.009323343288073773	0.17133439657482086	-1000.0	1000.0	0.0	0.0	0.0		0.0		18.955511173531704		-1000.0	82.45596601552398		1000.0	-0.06926284117560044	999.9307371588244		0.0							0.0	0.0								0.0	0.06926284117560044			0.0									0.0		1000.0	-819.7802708015582	0.0		0.0					-0.005341801517261047	0.0	0.0	0.0			0.0		-447.4970305674972	447.4970305674972		0.0017806005057349958	0.005341801517223674		-99.9082014175583	0.02068934127692046	-0.004057410777454759																			0.0														0.0	0.0		-1000.0				464.48979112926975	0.0	0.0	0.0		100.0	0.0				0.0	0.0		0.0		435.5687443995288	0.0	-1000.0	0.0		0.014244804046029458	0.014244804046029458		-45.65136626947661		0.0		0.0	0.0	0.0	0.0	0.0		0.0	0.0		-77.03524303817262					0.0	0.0		0.0						0.0	-77.23677886112675	1000.0	-1000.0	0.0	0.0	0.0	0.0		77.24255623102833	0.0	0.0	0.0	0.0			0.0	0.0	0.0	0.0	0.0		0.0	0.0		100.0						68.10233974476746	0.0	0.0	0.0	0.0	0.0			0.0	0.0	0.0	0.005746847372030276				0.0				0.005341801517261047	0.0	0.0	0.0		68.11719107476115		0.0									100.0		-99.99434958677762		0.0	0.0	0.0	0.0	0.0	0.0	0.0	0.0	0.0		0.0017806005057536822							0.0	0.0	0.0017806005057349958								0.005341801517223674	0.0	0.0	0.0	0.0	0.0		0.005341801517223674	0.0	0.0			0.0			0.0			0.0	0.0	0.0	0.0		0.018378106256404077					0.0	0.0017806005057536822	0.04718991654090132	-0.04718991654090132		0.0								0.0	0.0								1000.0	-1000.0	0.0	0.0	0.0		0.0			0.0	0.0							0.0			0.0	0.0		0.0					0.0		0.0035612010115073645	0.0							0.0	0.0	0.01222157073447792	0.0	0.0	0.001620183419163368	0.001620183419163368	0.018646686576147545	0.0	99.93935189052912			100.0	0.0	0.0	0.0													0.0			-68.10233974476746						0.0	0.005746847372051889	0.0				0.0	0.0			0.0	0.0	0.0									0.0	0.0	0.0	0.0		0.018646686576175853	0.0	0.0	0.0		-1000.0	1000.0	1000.0	0.0		0.0	0.0										0.0017806005057536822	0.0			0.0	0.0		0.0		0.0	0.0												0.0		100.0	0.0	100.0		0.03729337315212433			0.11521665132670478															0.0	0.0	0.0	0.0		0.0	0.0	0.0	0.0	0.0	0.0	0.0	0.0	0.0	0.0	0.0	0.0	0.0	0.0	0.0	0.0	0.0	0.0	0.0	0.0	0.0	0.0	0.0	0.0	0.0	0.0	0.0	0.0	0.0	0.0	0.0	0.0	0.0	0.0	0.0	0.0	0.0	0.0	0.0	0.0	0.0	0.0				0.0		0.07259473074630253	0.0									0.0	0.0	0.0				100.0			0.0	0.0					-0.223760238912746				0.0		62.49470368856021	0.0	0.0	0.0	0.0	0.0	0.0	0.0	0.0					0.0						0.0	0.0								0.0	0.223760238912746		0.0	0.0			0.0	0.0			0.0							0.0	0.0	0.0	0.01246420354025709	0.0	0.0	999.9982193994942				0.0	0.0	0.0		0.0	0.0379183337216773	0.04718991654090132	0.0			-0.0017806005057536822		0.0	0.0	0.0												0.0						0.0		0.0			0.0	0.0017806005057349958				0.0035612010115073645				0.0		-99.91354321907556	-99.91354321907556				0.0						0.0	0.0						0.0				-0.003561201011166304	0.0	0.0				0.0	0.0017806005052989349	0.0			0.003561201011166304	0.0		0.0053418015169013	0.0			0.0		1000.0	-999.9244072660987	740.606711188517	1000.0	1000.0	-999.9941412890145	1000.0	-1000.0	0.0					-88.52930403681466				0.0	0.0			0.0	0.0	0.003561201011166304	0.0017806005057349958	0.0						0.0	0.0	0.0			0.0	0.0	0.0	0.0		0.0		0.0		0.0035612010114699916		0.0	0.0	0.0	68.10233974476746	0.0	0.0	0.0	0.0	0.0	0.0	0.0	0.0	0.0				0.0	0.0	0.0		0.0			0.0		0.0	442.39751326766384	0.010683603034522093				0.0	0.0									0.0017806005057536822		0.03729337315212433	0.0	0.0	0.0017806005057536822	0.0		0.0017806005057536822	0.0		0.0017806005057536822	-1000.0			0.0017806005057536822		0.0017806005057536822	0.0	0.0	18.955511173531704	0.0				0.0				0.0017806005057349958	0.0	-1000.0	0.001620183419163368							0.001620183419163368	0.0035612010115073645			0.0	0.0004050458548066018		0.0												0.0	0.0	0.0							0.0	0.0004050458548066018	0.0	0.0	0.0		0.0	97.85415059735783	0.0	0.0	0.0	-1000.0	-180.21972919844177	0.0	0.0	-180.21972919844177	-0.06926284117560044		0.000405045854790842						0.005777369901579732			0.005777369901579732				0.005777369901682804	0.0	0.0	0.0	0.0	0.0	0.005777369901579732	0.0	0.0	0.005777369901579732	0.0	0.0	0.0	0.005777369901682804					0.0		0.03951333212910413									0.0	0.0	77.31381709805521																																																	0.0		0.0		0.04718991654090132	0.0	0.0	0.0	0.0035612010115073645				0.0	0.0		734.6332043276194	0.0			0.007122402023014729		0.0035612010115073645		-180.187758609095							740.7278023391261	0.0	91.34381696739854	0.0	0.0	0.0	0.0			0.0					0.005341801517223674	0.0	0.012221570734482157	0.0	0.0	0.0	0.0	0.0			0.0	0.0	981.0444888264683	0.0	0.0			-18.919397705839174		0.0	0.0		0.0			68.13475444701254	0.01578277174598952						0.0019257899672276012			0.0019257899672276012				0.0019257899672276012	0.0		0.0						0.0019257899672276012			0.0019257899672276012				0.0019257899672276012	734.6332043276194	259.27219766087387		0.0035612010115073645		0.0017806005057349958			0.0	0.0		56.480907731868115	-56.480907731868115	0.0	68.11719107476115	0.0	0.0	0.0	0.0		0.0	0.0		0.0017806005057349958	0.0	0.0		0.0017806005057349958		0.0	0.0	34.862909235530424	0.0	0.0											0.0	0.0	0.0017806005057536822	0.0	0.0	0.0	0.0		0.0			0.0			0.0									0.0	0.0	0.003561201011488678	0.0							0.0	0.0	0.0	0.0	0.0	0.0	0.0	0.0	15.467447423008878	15.467447423008934	0.0017806005057349958				0.0			0.0		0.0					0.0		0.0	0.0	0.0		0.0035612010114699916	0.0		100.0	0.0			0.0035612010114699916	0.0017806005057349958	0.0017806005057349958		0.01578277174598952	0.01578277174598952			999.9893163969655	0.0	-999.9893163969655																																																																																																																																																																																							0.0				0.0017806005057349958	0.0	0.0	0.0017806005057349958			0.0								0.0					0.0035612010114699916	0.0035612010114699916	0.0				-154.20800982049707	999.9982193994942	999.9982193994942	0.0	0.0	-154.20622921999131	0.0			0.0	0.001620183419163368	0.001620183419163368			0.0				-90.11253549998011										0.0	0.0								0.001620183419163368		0.001620183419163368				0.001620183419163368	0.0	0.0	0.0004050458548066018	0.0	0.000405045854790842	0.0	0.0	0.0	0.000405045854790842	0.0	0.0	0.0004050458548066018	0.0	0.0004050458548066018	0.0	0.0	0.0	0.0004050458548066018	0.000405045854790842	0.0	0.0	0.000405045854790842	0.0	0.000405045854790842	0.0	0.0	0.0	0.000405045854790842	0.000405045854790842	0.0004050458548066018	0.000405045854790842	0.0		0.0						0.0	-937.4953801896768	937.4994376004543		0.010683603034522093	0.0017806005057536822		0.0		0.0	0.0		0.0	0.041901759322286125			0.0	7.741615097377149	7.725832325631728							0.004057410777477344	0.0	0.0017806005057536822		0.0			0.0	0.0	0.0	97.85415059735783	0.0	0.0	0.0							0.0	0.0				0.01222157073447792	0.0	0.0							0.0										0.0	0.024902437139541034			0.0004050458548066018	0.001215137564372526	0.001215137564372526	-0.04455504404381827	0.012151375642133644		0.0004050458548066018	0.0	0.0	0.0004050458548066018	0.0004050458548066018	0.0004050458548066018	0.0004050458548066018			0.0004050458548066018	0.0004050458548066018	0.0			0.0		0.0004050458548066018		0.020101451785762947										0.0017806005057536822	0.0017806005057536822	0.0	0.0		0.0	0.0		0.0				0.0	0.0		0.0	0.0063298927257164905	0.0	0.005858710985531007	0.0	0.0	0.0	0.0	0.0	0.0	0.0	0.0	0.0	0.0	0.0	34.869239128256176		0.0		-1000.0		0.0035612010115073645			0.07257216964064613		0.0		0.0		0.0				0.0	0.0		0.0				0.0		0.0017806005057349958				0.2242654641529272																													0.2242654641529272				0.2242654641529272	0.0	199.83090933453286	0.0		0.0	99.96673470370217	0.0	0.0	734.6332043276194	0.0	734.6332043276194	0.0	0.0	0.004057410777477344			0.0	0.0	0.0	0.001970530927337677				0.0	-23.226625892639845			0.0035612010115073645		0.0	0.0	0.0	0.0	-1000.0		0.0		0.0	43.53741191452275	0.0017806005057536822	0.2242654641529272	-4.4852981773146894e-08
avium	0.007435795306855461	100.0	100.0	-100.0				0.0	750.0995323720904	0.0	0.0	0.0	0.0	0.0				-750.0995323720904	0.0	0.0		0.0	0.0			0.014871590613608987		-0.014871590613552144								0.0	0.0		0.0						0.0				0.0		0.014871590613576539	0.014871590613803913	0.0			0.014871590613576539	0.014871590613803913	0.0			0.014871590613552144	0.014871590613779517			0.0		0.0		0.014871590613608987	0.014871590613803913	0.0		0.014871590613608987	0.014871590613803913	0.0	0.01487159061366583		0.014871590613803913				0.0	0.0		0.0	0.0	0.0	0.0		0.0	0.014871590613552144	0.0	0.0	0.0	100.0			0.0	0.0	0.014871590613576539	0.014871590613779517	0.0	0.0	0.014871590613552144	0.014871590613779517	0.0	0.0	0.014871590613552144	0.014871590613803913	0.0	0.0	0.0	0.0	0.01487159061366583	0.014871590613779517	0.0	0.0	0.014871590613608987	0.014871590613779517	0.0	0.01487159061366583	0.0	0.014871590613779517	0.0	0.0	0.014871590613576539	0.014871590613803913	0.0	0.0	0.0	0.014871590613576539	0.014871590613803913	0.0	0.0	0.0	0.0	0.0	0.0	0.0	0.014871590613803913	0.014871590613608987	0.0	0.014871590613608987	0.014871590613803913	0.0	0.0	0.014871590613608987	0.014871590613803913	0.0	0.014871590613576539	0.0	0.014871590613803913		0.0		0.0	0.0						0.0	0.0	0.0	0.0		0.0		0.0	0.0		0.0		0.0		0.0	0.0	0.0	0.0	0.0		0.0	0.0	-1000.0	1000.0	0.0	0.0			0.0	0.0	0.0		0.0			0.0	0.0	0.0		0.0	0.0	0.0	1000.0		-199.90455594882246	0.0	0.0	0.0	0.0	0.0	0.0		1000.0	100.0	0.0014201108416651705	0.0	504.6032047340641	0.0	0.0		484.16485390873936						0.035534697910491214	0.035534697910491214	0.0009691281250070274	0.035534697910491214		0.0		0.0	0.0	249.90046762790962	-1000.0	900.0	149.90046762790962	-900.0						0.0	0.0	0.0	0.0	0.007435795306776072	0.0	0.0	0.0	0.007435795306889759	0.0	0.0		0.0	0.0	0.0	0.0	0.0	0.0	0.0	199.90810941861378	0.0	0.0	0.0		0.0	1000.0	-576.7620913967089	-576.7620913967089	0.0		0.0014201108416522414		0.0		1000.0	100.0	0.0	0.0	-1000.0	0.0	0.0	-478.6971273429559		0.0		0.0	0.0	0.0	0.0	0.0		1000.0	-1000.0	-1000.0	0.0014201108416500574	-1000.0	-1000.0	-0.012211744280875791	1000.0	1000.0		0.0	100.0	0.0	0.0	0.0	0.0014201108416500574	0.0	0.0014201108416651705		0.0	0.0	0.0	0.0	0.014851860718181342	0.0	0.014851860718181342	0.0																																																																																																																																																																																																																															0.0										0.0			0.0	0.0	0.0	0.0	0.0	0.0	0.0	0.0		-0.0014201108416651705	0.0	0.0	0.0	0.0	0.0	484.16485390873936	0.0	0.0012921708332669368	0.0012921708332669368	0.014871590613552144	0.0			0.0	0.0			0.00032304270830234305	0.0	0.0	1000.0		99.94898041146621	0.0	0.0	0.0	0.0	0.0	0.0	0.0	0.0	0.0	0.0	0.00032304270833567576	1000.0		1000.0		0.0	0.0	100.0				-100.00460771835523	100.0	0.0		0.0							0.0	0.0			0.0	0.0	0.0	0.0		0.0		0.0	0.0							-0.0014201108416500574	0.0		0.0		-33.48566653779028	0.0	0.0	0.0					0.0	0.0	0.0			0.0	0.0		-484.16485390873936	-0.0028402216832243234			0.0		0.0								0.0	0.0	0.0		0.0	0.0	0.0	-99.96540808383492		-99.96540808383492		0.03601202700679096	0.0		0.0	0.0					-484.16485390873936			0.0		26.133897035093582	0.0	0.0	0.0	0.0	484.16485390873936	0.0		0.0	0.0	0.0	480.48589668173605	-738.6193585414148					100.0		0.0	0.0	0.0																										0.0					0.0	0.0																																																																																																																																																							0.0	0.0	0.0																																																																																																								0.0014201108416522414								504.6032047340641		0.0		0.0			0.0	0.0									-100.0			0.0014201108416522414	0.0014201108416500574		0.0			0.0	-1000.0	0.0	0.0	0.0	0.0	0.0	0.0	-100.0			0.0		0.0009691281250070274	0.0	0.0		0.0				0.0	0.0	0.0	0.0		0.0	0.0	0.0	0.0		0.0		0.0					0.0		-900.034591916165			0.0	0.0	0.0015359061184115224	0.0	0.0015359061184199163	0.0	0.0	0.0	0.0015359061184115224	0.0				-800.4845120857011	-0.0014201108416522414		0.0		0.0	0.0	0.0		0.0	0.0	0.0	0.0	0.0	0.0	0.0			0.0										0.0		0.0		0.0	0.0			0.0	0.0	0.0	0.0	0.0	0.0	349.88744049829836		0.0	0.0	0.0	0.0	249.90046762790962	0.0		100.0	0.0	0.0		0.0		0.0	0.0	0.0	0.16778535278876916		100.0		100.15507793903515	-99.99212006150913	0.0	0.0014201108416522414	0.0			0.0		0.0	0.0	-99.99857988915834	0.0	0.0	0.0	0.0	0.0	0.00614362447364609	0.0	0.038442082289478804	-1000.0	515.8351460912606	0.0	0.0	0.0	0.00032304270825805485	0.0	0.0	0.0	0.0	0.0	0.00614362447364609	0.0	0.0	0.006143624473580962	0.0	0.0	0.0	0.00614362447364609	0.0	0.0		-378.7050072814468	0.0	0.0	0.0		278.71005566216525	-199.98707168079068				0.0	0.0	0.0	0.0				0.0	0.010791633439225734		0.0	249.90046762790962	0.0	0.0		0.0	0.0	0.0		0.0		999.9957396674749	-999.9957396674749	0.0	0.0	0.0	0.0	0.0		0.0	0.0	0.0	0.0	0.0	0.0		0.0	0.0	0.0		0.0	0.0	0.0	0.0	0.0	0.0	0.0	0.0		0.0					0.00032304270830234305		0.0	0.0	0.0							0.0		0.0		0.0			0.0											0.0		0.0	234.2629661699881						0.0	0.0		0.0	0.0028402216832243234		0.0	0.0035534697913257736	0.0028402216832243234	0.0	0.0	0.0	178.722267406446	0.0	0.0015984527578893903			0.0	278.71005566216525	0.0	0.0		0.0	0.0				0.0	0.0			0.0	0.0	0.0	0.0	0.014871590613576539	0.0	0.014871590613803913	0.0	0.0	0.0	0.0	0.0	0.0	0.0	0.014871590613576539	0.014871590613803913	0.0	0.0	0.0	0.0	0.0	0.0	0.014871590613552144	0.0	0.014871590613779517	0.0	0.0	0.0	0.0	0.0	0.0	0.0	0.0	0.0	0.0	0.0	0.014871590613608987	0.0	0.014871590613803913	0.0	0.0	0.0	0.0	0.0	0.014871590613608987	0.0	0.0	0.014871590613803913	0.0	0.0	0.01487159061366583	0.0	0.0	0.0	0.014871590613803913	0.0	0.0	0.0			0.0	0.0	0.0	0.0	0.0	0.0		0.0				0.0																																																																																																																																																																																																											418.9860240671828					0.0	0.0	0.0	0.0	100.0	-0.007435795306855461		-100.0		-100.0						-0.00032304270825805485																		0.0				-100.0		-100.0		0.0		0.0		-100.0		0.0		0.0		0.0				0.0						0.0										100.0								0.0																																																																																																																																																																																																																																																																																																																																																																																																																																																																																																																																																																																																																																																																																																																																																																																														1000.0				-100.0												-0.035534697910491214						-100.0						-100.0														-0.03844208228947821		-100.0		0.0		0.0		0.0		0.0		0.0		0.0		0.0				0.0		0.0										0.0										0.0		-100.0		0.0		-26.133897035093582		0.0		0.0		-100.0						0.17886202774062515	0.0						0.0		-0.0014201108416522414						0.0		0.0		0.0				0.0		200.0		0.0						0.0		-0.005680443366202326		-0.0014201108416500574		800.4845120857011		-0.0014201108416522414																				0.0				0.0																		0.0		-0.0014201108416500574				-100.0		-100.0		99.99857988915834				199.98707168079068								0.0		-0.010791633439225734		0.0		0.0				0.0						0.0				0.0						0.0		0.0		0.0		-100.0						0.0		-0.0028402216831029674		0.0		-0.004260332525063859		521.311151174817		-100.0						0.0								0.0				0.0				0.0		0.0		0.0		0.0										105.6402446379551		-100.0		-100.0		0.0		0.0		0.0		-100.0	0.0					0.0		0.0		0.0								-100.0		0.0		0.0		0.0		0.0														0.0		0.0		792.4163511737922			-100.0		-100.0											0.0		0.0		-0.014657385449254434		0.0																																						0.0						349.8520979697478												-0.014851860718181342				0.0										-0.0014201108416500574										0.0		-100.0								0.0		-100.0																-0.05789763837964036		0.0		-100.0		0.0		0.0		0.0		0.0										0.0		37.10970476164443		0.0		0.0		-37.130005601792945		-0.0014201108416522414		-0.0014201108416522414		-57.241180788437475				0.0				-0.002840221683300115		0.0						0.0		-0.0028402216826464155				356.2472920269438							100.0		-100.0			0.0								99.96398797299321						0.0								-0.03151370066761672		-0.0014201108416522414								-0.2221716275300878						610.1012088548762		0.0				-0.02880215232707287		0.0				0.0		0.0		-0.0014201108416522414		-100.0		-0.0014201108416509597												0.0		-0.0028402216829590543		0.0								0.0		0.0		0.0		-100.0		-0.0014201108416522414				-33.48708664863196		-0.0014201108416522414		0.0								-100.0		0.0		0.0		0.0		0.0		0.0						-0.0014201108416651705		-100.0		-0.0015984527578893903		0.0				-30.982539003670446		-0.009747265063751342		0.0		-0.3958734363253079				0.0		-0.01986083956031902				0.0				-100.0		-0.05787964485960589		0.0				0.0						-0.0014201108416522414		0.0		66.11426882871947	0.0	0.0	0.0	66.11426882871947		0.0	0.0		0.0		0.0	0.0	0.0	0.0	0.0	0.0		0.0		0.0	100.0	0.0	0.0					0.0		0.0	0.0		0.0	0.0	0.0	0.0	0.0	0.0		-0.0007100554207681853	0.0	0.0	0.0	0.0	0.0028402216831029674	0.0	0.0	0.0			0.0		0.0		0.001420110841308997			0.0	-1000.0		0.004260332525063859		0.0				-521.311151174817	0.0	0.0	0.0	0.0	0.0	1000.0		1000.0			0.0		0.0	100.0				0.0	0.0	0.0																																																																																																																																																																																																																																						387.93810297064965				586.2653896701963			0.0		0.0			0.0	0.0	0.0	0.0	0.0	0.0	0.0	0.0	0.0	0.0	0.007435795306776072	0.0	0.0	0.0	0.007435795306889759	0.13664706561551496	-926.3401364184402	1000.0				-73.82520539285451	0.0	0.0	0.0	0.0	1000.0	0.0		-1000.0	30.927298700538927	-969.0727012994611		0.0						0.0	0.0	1000.0						-999.9447596968685		0.0	1000.0			0.0									0.0		-581.0139759328172	1000.0	0.0	0.0	0.0				0.0	0.0	149.9495241341442	149.9495241341442	149.9495241341442	0.0	0.0	0.0	0.0	1000.0	-1000.0	0.0	0.0	0.0		-149.94384369077767	1000.0	-999.9877882557191																				0.0				0.0									0.0	0.0				0.0	0.0	0.0	0.0	0.0	0.0	795.2591617433504	-900.8994063813055	0.0	0.0	1000.0	0.0	0.0	0.0	-1000.0	0.0	0.0	105.6869294158156	0.0	999.9996769572917	0.0		0.0	0.0		-900.0		0.0	-423.23790860329103	0.0	0.0	0.0	0.0	0.0		0.0	0.0	0.0				0.0		0.0	0.0		0.0		0.0	0.0	0.0	0.0	0.0	-100.0	1000.0	-1000.0	0.0	0.0	0.0	0.0		0.0	100.0	100.0	0.0	0.0	0.0	0.0	0.0	0.0	0.0	0.0	0.0		0.0	0.0		100.0		0.0			0.0	0.0	0.0	0.0	0.0	0.0	0.0	-1000.0	1000.0	0.0	0.0	0.0	0.00032304270830234305					483.768980472414	0.0	0.0	0.0	0.0	0.0	0.0	0.0	0.010791633439225734		0.0								704.5113141526779	100.0		100.0		0.0	0.0	0.0	0.0	0.0	0.0	0.0	0.0	0.0		0.0			0.0	0.0			0.0	0.0	0.0014201108416522414								0.0	0.0	0.0		0.0	30.982539003670446	0.0	0.0	0.0	0.0	0.0	0.0	0.0				0.0	0.0	0.0	0.0	0.0	0.0		0.014657385449254434				0.0	0.0	0.0	0.0035534697913257736	199.90455594882243	0.0	0.0		0.0						0.0	0.0	0.0	0.0				0.0	0.0	515.8351460912606	-1000.0	484.16485390873936	0.0		0.0	0.0	0.0		0.014851860718181342	0.0						0.0	0.0		0.0	0.0	0.0		0.0					0.0		0.0	0.0	423.23790860329103						0.0	0.0	0.0	0.0	0.0	0.0012921708332669368	0.0012921708332669368	0.014871590613779517	0.0	-349.9004676279096		0.0	-349.8520979697478	0.0	0.0	0.0												0.0	0.0			0.014851860718181342						0.0	0.00032304270830234305	0.0	0.0	0.0						0.0	0.0	0.0				0.0					0.0	0.0				0.014871590613779517			0.0		1000.0	1000.0	-1000.0	0.0		0.0	0.0							0.0			1000.0	999.9971597783167			0.0	521.311151174817	0.0	0.0		0.0	0.0	0.0	0.0		0.0								0.0	0.0			-421.31115117481704		199.93785259984128		0.0	100.0							0.0								0.0	0.0	0.0	0.0		0.0	0.0	0.0	0.0	0.0	0.0	0.0	0.0	0.0	0.0	0.0	0.0	0.0	0.0	0.0	0.0	0.0	0.0	0.0	0.0	0.0	0.0	0.0	0.0	0.0	0.0	0.0	0.0	0.0	0.0	0.0	0.0	0.0	0.0	0.0	0.0	0.0	0.0	0.0	0.0	0.0	0.0	0.0			0.0		0.05789763837964036			0.0	0.0	0.0	1000.0	-1000.0				0.0	0.0	0.0	-100.0	0.0				57.241180788437475	0.0	0.0				-490.1876149598431				0.0	0.0	200.0	0.0	0.0	0.0	0.0	0.0	0.0	0.0						0.0		0.0				0.0	0.0			0.0	199.90810941861378	0.0	0.0	0.0	0.0	0.17845908736433103	0.0	0.0			911.1760115739407	0.0	0.0		0.0	0.0	0.0	0.0			0.0		0.0	0.0	0.0	0.0	0.0	0.0	-1000.0			0.0	37.130005601792945	0.0	37.13000560179296		0.0	-37.10970476164443	0.0035534697913257736	0.0	-199.90810941861378		-0.0014201108416522414	0.0	0.0	0.0	0.0	0.0		-0.002840221683300115							-1000.0			510.10120885487606	510.10120885487606	0.0	100.0	994.6095203848597	-994.6123606065429		57.241180788437475		0.0	0.0	0.0014201108416522414				0.0028402216832243234	0.0		0.0	0.0	0.0	0.0014201108416500574	0.0014201108416651705				0.0	-1000.0	0.0	0.0										0.0				-0.0028402216826482517	0.0	0.0	0.0	0.0	0.0	0.0	0.0014201108408693121	0.0			0.0	0.0		0.004260332524313422		1000.0				-999.9729363950009	1000.0	-999.8370421224739	-999.9984015472421	1000.0	-521.4577296906235	1000.0	-1000.0	0.0	0.0		0.0		-356.2472920269438					0.0028402216826482517			0.0	0.0	0.0	0.0014201108416651705	0.0						-100.0	100.0	0.0			100.0		0.0	0.0	0.0		0.0	0.0		0.0		0.0	0.0	0.0	0.0	0.0	0.0	0.0	0.0	0.0	0.0	0.0	0.0	0.0		0.0	0.0	0.0	0.0	0.0					0.0		0.0	0.0	-423.23222815992483				0.0	-1000.0				0.0				0.0	0.0		199.93785259984128	0.0	0.0	0.0	0.0		0.0	0.0		0.0	5.733937236384577	0.0		0.0	0.0	0.0	0.0	0.0014201108416522414	0.0	0.0				0.0				0.0	0.0	-1000.0	0.0012921708332669368	0.0				0.0		0.0012921708332669368	0.0028402216832243234		0.0	0.0	0.00032304270830234305		0.0		0.0	0.0	0.0	0.0	0.0	0.0	0.0		0.0	0.0	0.0	0.0	0.0	0.0	0.0014201108416522414	0.0				0.0	0.00032304270830234305	0.0	0.0	0.0		0.0	0.0	0.0	0.0	0.0	1000.0	-418.9860240671828	0.0	0.0	-418.9860240671828	-0.055240303131427027	0.0	0.0003230427083735776						0.004607718355234567			0.004607718355169439				0.004607718355234567	0.0	0.0	0.0	0.0	0.0	0.004607718355234567	0.0	0.0	0.004607718355169439	0.0	0.0	0.0	0.004607718355234567					0.0		0.03151370066762075		0.0				0.0	0.0	0.0		0.0	-233.11116170580317	233.33333333333334																																																0.0		0.0	0.0	0.0035534697913257736	0.0	0.0	0.0	0.0028402216832243234			753.0622317742043		0.0	0.0	610.1012088548762	0.0	389.8987911451238	1000.0	0.0	0.0	0.0028402216832243234		-230.76198123236577		0.0			0.0	0.0	0.0	0.0	-178.69662391228871	0.0028402216832243234	0.0	0.0	0.0		0.0	0.0				0.0	0.0	0.0	0.0	0.0	0.0	0.0	0.0	0.0	0.0		0.0	0.0	1000.0	0.0	0.0		0.0	0.02880215232707287		0.0	0.0					0.029903826681692548	0.0	0.0	0.0	0.0	0.0	0.0	0.0015359061184115224	0.0	0.0	0.0015359061184115224	0.0	0.0	0.0	0.0015359061184115224	0.0	0.0	0.0	0.0	0.0	0.0	0.0	0.0	0.0015359061184115224	0.0	0.0	0.0015359061184115224	0.0	0.0	0.0	0.0015359061184115224	610.1012088548762	1000.0		0.0028402216832243234		0.0						99.99857988915835	-99.99857988915834	0.0	0.010791633439225734	0.014851860718181342	0.0	0.0	0.0	0.0	0.0	0.0		0.0	0.0014201108416522414	0.0014201108416522414		0.0		0.0	0.0	-278.71005566216525	510.1012088548762	0.0	0.0	100.0	0.0014201108416509597		0.0	0.0	0.0				0.0	0.0	0.001420110841308997	0.0	0.0	0.0	0.0		0.0		0.0	0.0	0.0	0.0	0.0		0.0							0.0	0.0	0.0028402216829590543	0.0	0.0	0.0	0.0	0.0	0.0	0.0	0.0	0.0	99.99212006150913	378.70500728144674	0.0015984527579158518	0.003207346876987441	0.003207346876987441	0.0	-119.15101849264693	-119.15101849264693	0.0014201108416651705	0.0			0.0	33.48566653779028	0.0			0.0	0.0		0.0	0.0	0.0	484.16485390873936	-484.16485390873936	0.0	0.0	0.0	0.0	0.0		100.0	0.0	0.0	0.0	0.0	0.0	0.0	0.0014201108416522414	0.0	0.0	0.0		-249.90046762790962	0.0	249.90046762790962																																																																																																																																																																																											33.48708664863196			0.0014201108416522414		0.0	0.0			0.0	0.0	0.0			0.0					0.0	0.0	0.0				100.0	907.4027625120303	1000.0	100.0	0.0	1000.0	0.0	0.0		0.0	0.0012921708332093722	0.0012921708332093722	0.0		379.85307035568803	1000.0	0.0		-59.57550924632346						0.0	0.0	0.0	0.0	0.0	0.0		0.0	0.0	0.0		0.0	0.0	0.0012921708332093722	0.0	0.0012921708332669368	0.0	0.0	0.0	0.0012921708332669368	0.0	0.0	0.00032304270830234305	0.0	0.0003230427083735776	0.0	0.0	0.0	0.00032304270830234305	0.0	0.0	0.00032304270830234305	0.0	0.00032304270830234305	0.0	0.0	0.0	0.00032304270830234305	0.0003230427083735776	0.0	0.0	0.00032304270830234305	0.0	0.00032304270830234305	0.0	0.0	0.0	0.0003230427083735776	0.0003230427083735776	0.0003230427083735776	0.00032304270830234305		0.0	0.0	0.0	-1000.0	0.0	484.16485390873936		0.0	0.0015984527578893903			1000.0	0.0	0.0014201108416651705	99.96658141873694		0.0	0.0	0.0	0.0	100.0			0.0	-59.57550924632346	-59.57550924632341						0.0	0.0015984527578893903	0.0	0.0014201108416651705	0.0	0.0		0.0	0.0	0.0	0.0	99.83465818870525	0.0	1000.0	30.982539003670446	0.0		0.0	1000.0			30.982539003670446	200.00460771835523				0.0	0.0	0.0	0.0	0.00974726506375311		0.0	0.0	0.0	-483.768980472414	0.3958734363253079					0.0	0.0			0.0	0.01986083956031902			0.00032304270830234305	0.0009691281250070274	0.000969128125007046	0.0	0.009691281251434702		0.00032304270830234305	0.035534697910491214	0.0	0.00032304270830234305	0.00032304270830234305	0.00032304270830234305	0.00032304270830234305			0.00032304270830234305	0.00032304270830234305	0.0	0.0	0.0	999.9447596968686		0.00032304270830234305		378.7210391142496								0.0		0.0	0.0	0.0	0.0		0.0	0.0			0.0					0.0	-378.7050072814468	0.0	0.0	99.83221464721123	0.0	0.0	0.0	0.0	0.0	0.0	0.0	378.71005566216525	0.0	0.0	0.0		100.0			999.7363912654363		-999.9971597783168		0.0	0.05787964485960589	1000.0	0.0		0.0	0.0	0.0		0.0		0.0	30.982539003670446	0.0				0.0	0.0	-0.0014201108416522414	0.0									0.0										0.14929560611987755														0.17886202774062515			0.02956642162074761	0.17886202774062515	0.0	0.0	0.0		0.0	26.107366430518823	0.0	0.0	0.0	0.0	0.0	0.0	0.0	0.0			0.0	0.0	0.0	0.0		0.0	-0.002840221682617994	0.0	178.722267406446	0.0		0.0	0.0	0.0	0.0	0.0	0.0	999.9985798891583				0.0	99.96398797299321	0.0014201108416522414	0.17886202774062515	-3.5772472983808257e-08		-0.0014201108415363706
bolteae			100.0						1000.0						0.0			-1000.0								0.0																				1000.0			0.0	0.0	0.0	0.0	0.0		0.0	0.0	0.0	0.0		0.0	0.0	0.0	0.0		0.0		0.0	0.0	0.0	0.0	0.0	0.0	0.0	0.0	0.0	0.0	0.0	0.0															0.0					0.0	0.0	0.0	0.0	0.0	0.0	0.0	0.0	0.0	0.0	0.0	0.0	0.0	0.0	0.0	0.0	0.0	0.0	0.0	0.0	0.0	0.0	0.0	0.0	0.0	0.0	0.0	0.0	0.0	0.0	0.0		0.0	0.0	0.0	0.0		0.0		0.0		0.0	0.0	0.0	0.0	0.0	0.0	0.0	0.0	0.0	0.0	0.0	0.0	0.0	0.0														0.0				0.0				0.0										0.0			0.0	0.0				0.0			0.0	0.0		0.0	0.0			0.0	0.0	0.0		0.0	0.0	0.0	0.0	0.0	0.0	0.0	0.0		221.54764579869783	100.0	0.0		0.0			0.0												0.0		0.0	0.0	0.0	-1000.0		135.3942005922386	-135.3942005922386		0.0	0.03427543726240856	0.0	0.03427543726235341	0.0	0.0	0.0	0.0	0.0	0.0	0.0	0.0	0.0													0.0	0.0	0.0					0.0		0.0013085141154839833				0.0		0.0	0.0	-543.0424917981665							0.0	0.0	0.0	0.0	0.0		1000.0	-1000.0	1000.0	0.0	999.9957189684012	999.9855802711613	-1000.0	-1000.0	64.62923716704381			100.0	0.0		0.0	0.0	0.0	0.0	0.0	0.0	0.010656326186972364			0.0	0.0	0.0	0.0	0.0	0.0	0.0	0.0	0.0	0.0	0.0	0.0	0.0	0.0	0.0	0.0	0.0	0.0	0.0	0.0	0.0	0.0	0.0	0.0	0.0	0.0	0.0	0.0	0.0	0.0	0.0	0.0	0.0	0.0	0.0	0.0	0.0	0.0	0.0	0.0	0.0	0.0	0.0	0.0	0.0	0.0	0.0	0.0	0.0	0.0	0.0	0.0	0.0	0.0	0.0	0.0	0.0	0.0	0.0	0.0	0.0	0.0	0.0	0.0	0.0	0.0	0.0	0.0	0.0	0.0	0.0	0.0	0.0	0.0	0.0	0.0	0.0	0.0	0.0	0.0	0.0	0.0	0.0																																																																																																																																																0.0												0.0	0.0	0.0	0.0	0.0	0.0	0.0	0.0	0.0		0.0		0.0	0.0		0.0	0.0	0.0			0.0	0.0			0.0	0.0			0.0010711074144475613	0.0	0.0	1000.0			0.0	0.0	0.0	0.0	0.0	0.0	0.0	0.0	0.0	0.0		99.9786084995896		99.9764662847607		0.0	0.0	100.0				49.52966431901905	100.0	0.0		0.0				0.0	0.0	0.0	0.0	0.0	0.0		0.0	0.0	0.0	0.0		0.0	0.0			0.0	0.0	0.0	0.0			0.0	0.0					0.0	0.0						0.004138835897833815	0.004138835897833815	0.0	0.0	0.0							0.0	0.0										0.0	0.0	0.0			0.0		64.57100047336667		64.57100047336667		0.014688110154679634				0.0					0.0			0.0	0.0	0.01126521915542768				0.0	0.0	0.0		0.0	0.0	0.0	0.0	35.4177343074779					100.0		0.0	6.03576489339703	0.0																																	0.0	0.0	0.0	0.0	0.0	0.0	0.0	0.0	0.0	0.0	0.0	0.0	0.0	0.0	0.0	0.0	0.0	0.0	0.0	0.0	0.0	0.0	0.0	0.0	0.0	0.0	0.0	0.0	0.0	0.0	0.0	0.0	0.0	0.0	0.0	0.0	0.0	0.0	0.0	0.0	0.0	0.0	0.0	0.0	0.0	0.0	0.0	0.0	0.0	0.0	0.0	0.0	0.0	0.0	0.0	0.0	0.0	0.0	0.0	0.0	0.0	0.0	0.0	0.0	0.0	0.0	0.0	0.0	0.0	0.0	0.0	0.0	0.0	0.0	0.0	0.0	0.0	0.0	0.0	0.0	0.0	0.0	0.0	0.0	0.0	0.0	0.0	0.0	0.0	0.0	0.0	0.0	0.0	0.0	0.0	0.0	0.0	0.0	0.0	0.0	0.0	0.0	0.0	0.0	0.0	0.0	0.0	0.0	0.0	0.0	0.0	0.0	0.0	0.0	0.0	0.0	0.0	0.0	0.0	0.0	0.0	0.0	0.0	0.0	0.0	0.0	0.0	0.0	0.0	0.0	0.0	0.0	0.0	0.0	0.0	0.0	0.0	0.0	0.0	0.0	0.0	0.0	0.0	0.0	0.0	0.0	0.0	0.0	0.0	0.0	0.0	0.0	0.0		0.0	0.0	0.0	0.0	0.0	0.0	0.0	0.0	0.0	0.0	0.0	0.0	0.0	0.0	0.0	0.0	0.0	0.0	0.0	0.0	0.0	0.0	0.0	0.0	0.0	0.0	0.0	0.0	0.0	0.0	0.0	0.0	0.0	0.0	0.0	0.0	0.0	0.0	0.0	0.0	0.0	0.0	0.0	0.0	0.0	0.0	0.0	0.0	0.0	0.0	0.0	0.0	0.0	0.0	0.0	0.0	0.0	0.0	0.0	0.0	0.0	0.0	0.0	0.0	0.0	0.0	0.0	0.0	0.0	0.0	0.0	0.0	0.0	0.0	0.0	0.0	0.0	0.0	0.0	0.0	0.0	0.0	0.0	0.0	0.0	0.0	0.0	0.0	0.0	0.0	0.0	0.0	0.0	0.0	0.0								0.0013085141154839833						0.0		0.0		0.0				456.95750820183355	456.95750820183355	0.0	0.0				0.0			0.0013085141154839833					0.0	0.0	0.0	0.0	0.0	64.57100047336664			0.0	0.0		0.0						0.0		0.011782181558923174	0.0		0.0					0.0				0.0		0.0	0.004138835897833815									0.0					0.0	0.0	0.0	0.0	0.0	0.0	0.0	0.0	0.0					-106.26054357945222	-0.0013085141155215751				0.0	0.0	0.0	0.0			0.0	0.0	0.0	0.0					0.0									0.0				0.0	0.0						0.0	0.0	0.0			0.0	0.0						0.006942561333630692				0.0		0.0	0.0	100.0	0.0		100.0		100.01178218155893	778.4598761709102		0.0013085141154839833	0.0	0.0						-99.98934367381298									0.0		0.0	0.0	0.0	0.0010711074144475613	0.0	0.0	0.0	0.0	0.0	0.0	0.0	0.0	0.0	0.0	0.0	0.0	0.0	0.0			-778.4598761709102		878.4565948090694	0.0		21.546254790163403	21.546254790163403		0.0	32.270264954038225	32.270264954038225	0.004138835897833815	0.0			0.0	0.0	0.0	0.004924846159724439		135.3942005922386	0.0	0.0	0.0				0.0		0.0	0.0	0.0	221.5401238290898	0.0							0.0		0.0	0.0	0.0	0.0	0.0	0.0	0.0		0.0				0.0		0.004138835897833815	0.004138835897833815		0.0					0.0010711074144475613		0.0	0.011782181558923174													0.0		0.0													0.0									1000.0		0.0026170282310431503				0.0	0.0		0.0	-78.43816403748991		0.0006438145609308776				21.546254790163403	0.0	0.0		0.011782181558942284	0.011782181558942284		0.0	-217.1271284093323		0.0																																																											0.0	0.0		0.0	0.0	0.0	0.0	0.0	0.0	0.0		32.270264954038225				0.0																																																																																																																																																																																																											338.33632435800814								0.0	100.0					-100.0						-0.0010711074144467148		-32.27026495403822																																																						0.0								0.0						0.0	0.0		0.0		0.0		0.0		0.0		0.0						0.0		0.0		0.0		0.0		0.0		0.0		0.0		0.0		0.0		0.0		0.0		0.0			0.0		0.0		0.0		0.0		0.0		0.0		0.0		0.0		0.0		0.0		0.0		0.0		0.0		0.0		0.0		0.0		0.0						0.0		0.0		0.0	0.0		0.0						0.0		0.0						0.0		0.0		0.0		0.0															0.0		0.0	0.0		0.0		0.0		0.0																						0.0		0.0		0.0		0.0		0.0		0.0			0.0		0.0	0.0		0.0		0.0		0.0		0.0		0.0		0.0		0.0		0.0		0.0		0.0		0.0		0.0		0.0		0.0		0.0		0.0		0.0		0.0		0.0			0.0		0.0	0.0		0.0		0.0		0.0		0.0		0.0		0.0		0.0		0.0		0.0		0.0		0.0		0.0		0.0		0.0		0.0		0.0		0.0		0.0		0.0			0.0		0.0	0.0		0.0		0.0		0.0						0.0		0.0		0.0		0.0		0.0		0.0		0.0		0.0		0.0		0.0		0.0		0.0		0.0		0.0			0.0			0.0		0.0		0.0		0.0		0.0		0.0		0.0		0.0		0.0		0.0		0.0		0.0		0.0		0.0		0.0		0.0		0.0		0.0		0.0		0.0					0.0	0.0		0.0		0.0		0.0		0.0		0.0		0.0		0.0		0.0		0.0		0.0		0.0		0.0		0.0		0.0		0.0		0.0		0.0			0.0			0.0		0.0		0.0		0.0		0.0		0.0		0.0		0.0		0.0		0.0		0.0		0.0		0.0		0.0					0.0	0.0		0.0		0.0		0.0		0.0		0.0		0.0		0.0		0.0		0.0		0.0		0.0		0.0		0.0		0.0		0.0		0.0		0.0		0.0		0.0			0.0		0.0	0.0		0.0		0.0		0.0		0.0		0.0						0.0		0.0		0.0		0.0		0.0		0.0										0.0		0.0			0.0		0.0	0.0		0.0		0.0		0.0		0.0		0.0		0.0		0.0		0.0		0.0						0.0		0.0			0.0		0.0					0.0		0.0		0.0		0.0						0.0		0.0		0.0		0.0		0.0		0.0		0.0		0.0							0.0		0.0					0.0		0.0										0.0		0.0		0.0		0.0		0.0		0.0						0.0		0.0		0.0		0.0			0.0			0.0		0.0		0.0		0.0		0.0		0.0		0.0		0.0		0.0		0.0		0.0		0.0						0.0		0.0		0.0		0.0		0.0		0.0						0.0		0.0		0.0		0.0		0.0		0.0		0.0		0.0		0.0		0.0		0.0		0.0														0.0		0.0						0.0		0.0		0.0		0.0		0.0		0.0		0.0		0.0		0.0		0.0		0.0		0.0		0.0		0.0		0.0		0.0		0.0		0.0		0.0		0.0							0.0		0.0				543.0424917981665				-100.0				0.0								0.0		-0.03427543726240856	0.0									-100.0		0.0		0.0				0.0		0.0						-100.0		0.0		0.0		0.0		0.0		0.0		0.0		0.0				0.0												0.0										0.0		64.55631236321199		0.0		-0.011265219155433215						-100.0				0.0		0.06534728902736632	0.0				0.0		0.0		-0.0013085141154789426		0.0		0.0		0.0		0.0		0.0				0.0		0.0										0.0		-0.0013085141155215751		106.26054357945222		-0.0013085141155215751		0.0		0.0		0.0		0.0		0.0		0.0		0.0				0.0				0.0		0.0																				-0.0013085141154789426				-0.006942561333630692		-100.0		99.98934367381298				-21.546254790163403						0.0		0.0		-0.004924846159724439								0.0										0.0						0.0				0.0		-100.0		0.0		0.0		-0.0013085141154789426		-0.0013085141154839833						-100.0		-100.0		-100.0		64.57100047336667		0.0	0.0		0.0					0.0												0.0		0.0										0.0		-0.04071730766747805		-100.0		0.0		0.0		0.0		49.52966431901905	0.0					0.0		0.0		0.0								0.0		0.0		0.0		0.0		0.0		0.0		0.0		0.0		0.0										499.91270242897485	0.0		261.7198464729304													0.0		0.0		-0.006223806501537865																																								0.0						-0.020538652941354485		0.0										0.0				0.0										-0.0013085141154839833										217.1271284093323		-100.0								0.0		-0.026389195727921342																-0.024584303605024616						0.0		0.0		0.0		0.0				0.0						0.0		-0.00992847501107974		0.0		0.0		0.0		-0.0013085141155215751		-0.0013085141154789426						0.0						0.0		0.0				0.0		-0.0026170282308157766				56.94539399070072				0.0			0.0		0.0			0.0								-64.57100047336667						0.0								-0.013381164374095533										-0.0773678836390701				-0.0026170282310431503				0.0				-0.012229745141439707		0.0						-0.0013085141154839833		0.0								0.0								0.0		-0.002617028230972096		-3.3923023766021316		0.0		0.0		0.0		0.0						199.93412169890206						-0.0013085141155215751		0.0								0.0		0.0		0.0		0.0		0.0		0.0		0.0						0.0		-100.0		221.53948001452886		0.0				0.0												-0.008433067648981624				0.0		0.0		-100.0		135.37083044126373		0.0				0.0						-0.0013085141154839833							0.0	0.0		0.0	0.0		0.0		0.0	0.0	0.0	0.0	0.0	0.0				102.7244282954889	49.52966431901905	0.0	0.0	100.0		100.0	100.0			0.0											0.0013085141154839833	0.0013085141154839833			0.0		0.0								0.0013085141154839833			0.0							0.0		100.0		0.0	0.0			0.0					0.0		50.47033568098095	100.0				0.0		421.49484599946857																																																																																																																																																																																																																																				100.0		0.0			-64.57100047336667			0.0			0.0	0.0		0.0	0.0	0.0	0.0	0.0	0.0	0.0	0.0	0.0	0.0	0.0	0.0	0.0	0.0	0.0	0.0	1000.0	-1000.0							0.0	0.0	1000.0	999.9734210357449		-1000.0	0.0	-1000.0					0.0	0.0	0.0		0.0	0.0			0.0		0.0	0.03213322243342684		0.0				0.0		0.0									338.3363243580081		0.0								0.0	0.0	0.0	0.0	0.0	999.9734210357449						0.0		-199.95472217037877	-999.9950751538403	1000.0									0.0		0.0		0.0	0.0			0.0				0.0				0.0						0.0		0.0	0.0				0.0		0.0	0.0	0.0	0.0	0.0			0.0				0.0	-1000.0			1000.0	0.0	99.97539517734629	0.0		0.0	0.0	0.0	-999.9592826923325		0.0		0.0	0.0	0.0	0.0		0.0		0.0	0.0				0.0			0.0		0.0		0.0	0.0	0.0	0.0	0.0	49.52966431901905	1000.0	-1000.0	0.0	0.0	0.0	0.0		0.0	0.0	0.0	0.0	0.0			0.0	0.0	0.0	0.0	0.0	0.0	0.0	0.0	100.01484677337248		-0.014846773372482858				0.0		0.0	0.0	0.0		0.0			0.0	0.0	0.0	0.0010711074144475613								0.0	0.0		0.0	0.0	0.004924846159724439				0.0	0.0					0.0	-261.7198464729304			0.0																		0.0											0.0	0.0		0.0	0.0	0.0	0.0	0.0	0.0									0.0	0.0	0.0	0.0		0.0062238065015444224					0.0	0.0				0.0								0.0									-1000.0	1000.0		0.0		0.0	0.0	0.0		0.0	0.0									0.0				0.0					0.0										0.0	0.0	0.004138835897837274	0.0				0.0		0.0		0.0	0.020538652941354485	0.0	0.0	0.0	0.0										0.0	0.0	0.0			0.0						0.0	-0.010711074144475613		0.0	0.0						0.0	0.0	0.0				0.0			0.0		0.0					0.0					864.6057994077614	1000.0	-1000.0	0.0		0.0													-0.0013085141154839833		0.0		0.0			0.0	203.39230237660217			0.0	-100.0						0.0			0.0	-217.1271284093323	0.0	303.3923023766022		0.0		0.0	0.026389195727921342							0.0											0.0																																														0.0	0.0		0.024584303605024616										0.0	0.0	0.0				100.0				0.0	0.0						0.0					0.0	0.0	0.0	0.0	0.0	0.0	0.0					0.0	0.0	0.0		0.0		0.0	0.0	0.0			0.0						0.0									0.0	0.0	0.011782181558923174	0.011782181558923174					0.011782181558923174	0.0	0.0	0.0013085141154839833		0.0	-1000.0			0.0	0.0	0.0	0.0		0.009928475011083874			0.0		0.0	-0.0013085141155215751		0.0	0.0	0.0				0.0	0.0	0.0	0.0	0.0								0.0						0.0	0.0013085141154839833						0.0		0.0	0.0		-421.49484599946857	-421.49484599946857						0.0	0.0	0.0								0.0					-0.0026170282308157766	0.0	0.0	0.0			0.0	0.0013085141154078883	0.0			0.0	0.0026170282308157766		0.0026170282308157766		1000.0				1000.0	-999.9650171783339	1000.0	-999.9993561854391	64.62988098160474	121.54340519093057	-121.54276137636964	0.0	221.5462547901633					-56.94539399070072			0.0				0.0		0.0	0.0026170282308157766	0.0	0.0									0.0			0.0						0.0	0.0			0.0	0.0	0.0	0.0	0.0	0.0	0.0	221.53948001452886	0.0	0.0	0.0	0.0	0.0		0.0			0.0	0.0					0.0			273.7447098862759	0.0				0.0	64.57100047336667								0.0							0.0			0.0			0.0			0.0				0.0		0.0				0.0						0.0												0.0	0.0010711074144475613	-456.95750820183355	0.0		0.0		0.0	0.0	0.0	0.0					0.0	0.0	0.0	0.0	0.0						0.0010711074144475613			0.0	52.25409261450798	0.0	0.0	321.49484599946857	0.0	0.0	999.9678667775665	-338.3363243580081		0.0	-338.33632435800814	-0.03213322243342684																0.0	0.0	0.0	0.0	0.0	0.0	0.0	0.0	0.0	0.0	0.0	0.0	0.0					0.0		0.013381164374095533						0.0		0.0		0.0	0.0773678836390701	0.0																																																		0.0	0.0		0.0	0.0	0.0	0.0026170282310431503		0.0026170282310431503	0.0		12.417634915125504		0.0				0.0		0.0026170282310431503		-238.326975578798		0.0	0.0					0.0	78.4537452098366	0.0026170282310431503	0.0	0.0	0.0								0.0	0.0	0.004138835897833815	0.0	0.0	0.0	0.0				0.0	0.0	0.0											0.012229745141439707		0.02233703647539187	0.004138835897833815	0.0	0.0	0.0	0.0	0.0	0.0	0.0	0.0	0.0	0.0	0.0	0.0	0.0	0.0		0.0	0.0	0.0	0.0	0.0	0.0	0.0	0.0	0.0	0.0	0.0	0.0	0.0	0.0	0.0	1000.0		0.0026170282310431503		0.0						100.0	-99.98934367381298	0.0	0.004924846159724439	0.0	0.0	0.0			0.0			0.0013085141154839833	0.0		0.0		0.0013085141154839833	0.0	0.0	-21.546254790163403							0.0		0.0		0.0	0.0	0.0	0.0	0.0013085141154839833	0.0	0.0	0.0	0.0		0.0		0.0				0.0			0.0	0.0					0.0	0.0	0.0026170282309679665	0.0	3.3923023766021743	3.3923023766021743	0.0	3.3923023766021743	3.3923023766021743		0.0	0.0006438145609308776	99.99736245272027	121.54340519093057	0.0006438145609554184	0.0	0.0	0.0	52.28622583694141	52.28622583694141	0.0		0.0						0.0	0.0		0.0								0.0		0.0	0.0	-199.93412169890206	0.0	0.0	0.0		0.0	0.0		0.004138835897833815	0.004138835897833815				0.0																																																																																																																																																																																							0.0					0.0013085141155215751			0.0		0.0	0.0								0.0			0.0	0.0							0.0			0.0				0.0		0.0			0.0					0.0	26.145182336419623		0.0	0.0	0.0	0.0		0.0	0.0	0.0	0.0	0.0		0.0	0.0	0.0																													0.0010711074144475613										0.0	0.0	0.0			0.0						0.0	-221.53948001452886					0.0	99.98580983618771		0.0	0.0	0.0	0.0	100.0			0.0	26.145182336419566	26.14104350052179						0.0			0.0		221.5401238290898					0.0	255.64639499111013	0.0	221.5420552727727	0.0							0.0					0.004138835897837274	0.0	0.0	0.0																0.0	0.008433067648981624			0.0010711074144475613		0.0	-0.03427543726235341	0.032133222433458286		0.0010711074144475613	0.0	0.0	0.0010711074144475613	0.0010711074144475613	0.0010711074144475613	0.0010711074144475613			0.0010711074144475613	0.0010711074144475613	0.0	0.0	0.0	-0.03213322243342684		0.0010711074144475613		121.57945912001117								0.0	0.0		0.0				0.0	0.0				0.0	0.0		0.0	0.0	-1000.0	0.0						0.0	121.54625479016329						0.0		100.0			-1000.0		-135.3942005922386		0.0	-135.37083044126373		0.0		0.0		0.0				0.0	0.0	0.0	0.0		0.0	0.0	0.0		0.0013085141154839833																													0.06534728902736632				0.06534728902736632				0.06534728902736632		0.0	0.0		0.0	0.0							0.0	0.0			0.0		0.0			0.0			-78.43816403748997			0.0		0.0		0.0	0.0	1000.0		1000.0			-64.57100047336667	0.0013085141155215751	0.06534728902736632		0.0
breve			0.0						999.9997956057396									-999.9997956057396								0.0028114194549289095									0.0														0.0		0.0028114194549289095	0.0028114194549289095	0.0			0.0028114194549289095	0.0028114194549289095	0.0			0.0028114194549289095	0.0028114194549289095	0.0		0.0		0.0		0.0028114194549289095	0.0028114194551562832	0.0		0.0028114194549289095	0.0028114194551562832	0.0	0.0028114194549289095		0.0028114194549289095															0.0					0.0	0.0	0.0028114194549289095	0.0028114194549289095	0.0	0.0	0.0028114194549289095	0.0028114194549289095	0.003301860067040252	0.0	0.0028114194549289095	0.0028114194549289095	0.0	0.0	0.0	0.0	0.0028114194549289095	0.0028114194551562832	0.0	0.0	0.0028114194549289095	0.0028114194551562832	0.0	0.0028114194549289095	0.0	0.0028114194549289095	0.0		0.0028114194549289095	0.0028114194549289095	0.0			0.0028114194549289095	0.0028114194549289095	0.003301860067040252		0.0		0.0			0.0028114194551562832	0.0028114194549289095		0.0028114194549289095	0.0028114194551562832	0.0		0.0028114194549289095	0.0028114194549289095	0.0	0.0028114194549289095		0.0028114194549289095		0.0												0.0				0.0						0.0							0.0	0.0								0.0	0.0		0.004127325083826816							0.0	0.0	0.0											-900.0	-1000.0	0.00010219713024187749		0.037038893526641914							0.0	0.0		0.0		0.0	0.0	0.0	0.0		0.008244303389119523	0.0	0.00020439426043594722	-487.95776796824595	0.0	0.00020439426043594722	0.0		0.0			0.0	0.0	0.0	0.0	0.0	0.0014057097275064693	0.0	0.0	0.0	0.0014057097275188264													0.0	0.0			-1000.0	1000.0	1000.0	-0.008244303389119523		0.00010219713024187749						0.0	0.0	-487.9594188982795					0.0				0.0				1000.0	999.9986457766355	0.08392364639189509	0.00010219713021797361	999.9906497299243	-1000.0	-1000.0	-1000.0	-1000.0		0.0		0.0		0.0	0.00010219713024187749		0.00010219713024187749		0.0	0.00020439426043594722			0.004778990624805539	0.0	0.004778990624805539		0.0	0.0	0.0	0.0	0.0	0.0	0.0	0.0	0.0	0.0	0.0	0.0	0.0	0.0	0.0	0.0	0.0	0.0	0.0	0.0	0.0	0.0	0.0	0.0	0.0	0.0	0.0	0.0	0.0	0.0	0.0	0.0	0.0	0.0	0.0	0.0	0.0	0.0	0.0	0.0	0.0	0.0	0.0	0.0	0.0	0.0	0.0	0.0	0.0	0.0	0.0	0.0	0.0	0.0	0.0	0.0	0.0	0.0	0.0	0.0	0.0	0.0	0.0	0.0	0.0	0.0	0.0	0.0	0.0	0.0	0.0	0.0	0.0	0.0	0.0	0.0	0.0	0.0	0.0																																																																																																																																																0.0											0.003301860067146259		0.0	0.0	0.0	0.0	0.0	0.0014057097275064693	0.0	-0.008244303389119523				0.00020439426043594722	0.0	0.0	0.0	0.0	0.0			0.0028114194549289095				0.0	0.0		0.0	0.0008254650167865647	0.0	0.0	-1000.0			0.0	0.0	0.0	0.0	0.0	0.0	0.0	0.0	0.0	0.0		0.0016509300335731294				0.0	0.0	0.01659983052409024				82.26812906154487	100.0	0.0		0.0	0.0										0.0	0.0	0.0	0.0		0.0	0.0								0.00020439426043594722	0.00010219713021797361			0.0			0.0	0.0		0.0	0.0	0.0	0.0	0.0	0.0	0.0	0.0														33.02392233097987				33.026398726030266		0.0	557.9728657483375	-557.9728657483375				0.00814210625890155		0.00814210625890155											-0.0008254650167865647			0.0	0.0	0.006628209160819072				0.006831118237958237	0.0008254650167865647	0.0		0.0	0.0	0.0	999.9618639023657	-899.989069791665					100.0		0.0	0.0	0.0																																	0.0	0.0	0.0	0.0	0.0	0.0	0.0	0.0	0.0	0.0	0.0	0.0	0.0	0.0	0.0	0.0	0.0	0.0	0.0	0.0	0.0	0.0	0.0	0.0	0.0	0.0	0.0	0.0	0.0	0.0	0.0	0.0	0.0	0.0	0.0	0.0	0.0	0.0	0.0	0.0	0.0	0.0	0.0	0.0	0.0	0.0	0.0	0.0	0.0	0.0	0.0	0.0	0.0	0.0	0.0	0.0	0.0	0.0	0.0	0.0	0.0	0.0	0.0	0.0	0.0	0.0	0.0	0.0	0.0	0.0	0.0	0.0	0.0	0.0	0.0	0.0	0.0	0.0	0.0	0.0	0.0	0.0	0.0	0.0	0.0	0.0	0.0	0.0	0.0	0.0	0.0	0.0	0.0	0.0	0.0	0.0	0.0	0.0	0.0	0.0	0.0	0.0	0.0	0.0	0.0	0.0	0.0	0.0	0.0	0.0	0.0	0.0	0.0	0.0	0.0	0.0	0.0	0.0	0.0	0.0	0.0	0.0	0.0	0.0	0.0	0.0	0.0	0.0	0.0	0.0	0.0	0.0	0.0	0.0	0.0	0.0	0.0	0.0	0.0	0.0	0.0	0.0	0.0	0.0	0.0	0.0	0.0	0.0	0.0	0.0	0.0		0.0			0.0	0.0	0.0	0.0	0.0	0.0	0.0	0.0	0.0	0.0	0.0	0.0	0.0	0.0	0.0	0.0	0.0	0.0	0.0	0.0	0.0	0.0	0.0	0.0	0.0	0.0	0.0	0.0	0.0	0.0	0.0	0.0	0.0	0.0	0.0	0.0	0.0	0.0	0.0	0.0	0.0	0.0	0.0	0.0	0.0	0.0	0.0	0.0	0.0	0.0	0.0	0.0	0.0	0.0	0.0	0.0	0.0	0.0	0.0	0.0	0.0	0.0	0.0	0.0	0.0	0.0	0.0	0.0	0.0	0.0	0.0	0.0	0.0	0.0	0.0	0.0	0.0	0.0	0.0	0.0	0.0	0.0	0.0	0.0	0.0	0.0	0.0	0.0	0.0	0.0	0.0	0.0	0.0	0.0								0.00010219713024187749								0.037038893526641914		0.0																		0.00010219713024187749	0.00010219713024187749									0.014973224496859786		0.0	0.0			0.0008254650167865647				0.010102086487023178		0.0	0.0											0.0	0.00010219713024187735		0.00010219713024187735		0.0												0.000351427431837692		0.000351427431837692				0.0003514274318797066	0.0	0.016795610719914637			-902.9363189357123	-0.00010219713021797361														0.0												0.0					0.020100144117449915	0.0			0.0	0.0					99.99281841144875		0.0	0.0	0.0	0.0	99.99302280570913			0.0025131285901807132				0.0												0.00010219713024187749	0.0																		0.0	0.0008254650167865647			0.0	0.0	0.0	0.0	0.0	0.0014057097275064693	0.0	0.0	0.0014057097275064693	0.0	0.0	0.0	0.0014057097275188264						0.0	0.0				0.004127325083826816				0.00010219713024187735				0.0	0.0	0.0			0.0	0.00020439426047506783						0.0008254650167865647		0.0008254650167865647		-0.0003065913906539208	0.0008353497384189564	0.0		0.0		0.00020439426043594722	0.00020439426043594722		0.0	0.0	0.006831118237958237	0.0	0.0	0.0	-0.0068311182379829916								0.0	0.0	0.00010219713024187735	0.00010219713024187735							0.000927662147028442		1000.0	-999.999072337853	0.00010219713024187745							0.0	0.0	0.0		0.0			0.0					0.0		0.0			0.0	0.0		0.0002043942603791038		0.0									0.00020439426043594722				0.0	0.0		0.0			0.0005287583477411317						0.0		0.010102086487023178	0.010102086487023178					0.0			0.0				0.0028114194549289095	0.0		0.0028114194549289095	0.0					0.0028114194549289095			0.0028114194549289095	0.0						0.0028114194549289095	0.0028114194549289095		0.0			0.0			0.0				0.0028114194549289095	0.0		0.0028114194551562832	0.0				0.0028114194549289095	0.0	0.0028114194551562832	0.0	0.0		0.0028114194549289095					0.0028114194549289095														0.0008254650167865647	0.0008254650167865647	0.0																																																																																																																																																																																																											1000.0									100.0					0.0																																								0.0																0.0						0.0														0.0	0.0		0.0		0.0		0.0		0.0		0.0		0.0		0.0		0.0		0.0		0.0		0.0		0.0		0.0		0.0		0.0		0.0		0.0		0.0		0.0			0.0		0.0		0.0		0.0		0.0		0.0		0.0		0.0		0.0		0.0		0.0		0.0		0.0		0.0		0.0		0.0		0.0		0.0		0.0		0.0		0.0		0.0	0.0		0.0		0.0		0.0		0.0		0.0		0.0		0.0		0.0		0.0		0.0		0.0		0.0		0.0		0.0		0.0		0.0		0.0			0.0		0.0	0.0		0.0		0.0		0.0		0.0		0.0		0.0		0.0		0.0		0.0		0.0		0.0		0.0		0.0		0.0		0.0		0.0		0.0		0.0		0.0			0.0		0.0	0.0		0.0		0.0		0.0		0.0		0.0		0.0		0.0		0.0		0.0		0.0		0.0		0.0		0.0		0.0		0.0		0.0		0.0		0.0		0.0			0.0		0.0	0.0		0.0		0.0		0.0		0.0		0.0		0.0		0.0		0.0		0.0		0.0		0.0		0.0		0.0		0.0		0.0		0.0		0.0		0.0		0.0			0.0		0.0	0.0		0.0		0.0		0.0		0.0		0.0		0.0		0.0		0.0		0.0		0.0		0.0		0.0		0.0		0.0		0.0		0.0		0.0		0.0		0.0			0.0		0.0	0.0		0.0		0.0		0.0		0.0		0.0		0.0		0.0		0.0		0.0		0.0		0.0		0.0		0.0		0.0		0.0		0.0		0.0		0.0		0.0			0.0		0.0	0.0		0.0		0.0		0.0		0.0		0.0		0.0		0.0		0.0		0.0		0.0		0.0		0.0		0.0		0.0		0.0		0.0		0.0			0.0		0.0	0.0		0.0		0.0		0.0		0.0		0.0		0.0		0.0		0.0		0.0		0.0		0.0		0.0		0.0			0.0		0.0	0.0		0.0		0.0		0.0		0.0		0.0		0.0		0.0		0.0		0.0		0.0		0.0		0.0		0.0		0.0		0.0		0.0		0.0		0.0		0.0			0.0		0.0	0.0		0.0		0.0		0.0		0.0		0.0						0.0		0.0		0.0		0.0		0.0		0.0										0.0		0.0			0.0		0.0	0.0		0.0		0.0		0.0		0.0		0.0		0.0		0.0		0.0		0.0						0.0		0.0			0.0		0.0	0.0		0.0		0.0		0.0		0.0		0.0		0.0		0.0		0.0		0.0		0.0		0.0		0.0		0.0		0.0		0.0		0.0		0.0			0.0		0.0	0.0		0.0		0.0		0.0		0.0		0.0		0.0		0.0		0.0		0.0		0.0		0.0		0.0		0.0		0.0		0.0		0.0		0.0		0.0		0.0			0.0		0.0	0.0		0.0		0.0		0.0		0.0		0.0		0.0		0.0		0.0		0.0		0.0		0.0						0.0		0.0		0.0		0.0		0.0		0.0			0.0		0.0	0.0		0.0		0.0		0.0		0.0		0.0		0.0		0.0		0.0		0.0		0.0		0.0										0.0		0.0		0.0		0.0			0.0		0.0	0.0		0.0		0.0		0.0		0.0		0.0		0.0		0.0		0.0		0.0		0.0		0.0		0.0		0.0		0.0		0.0		0.0		0.0		0.0		0.0			0.0		0.0		0.0		0.0		0.0		487.9594188982795				1000.0				0.0								0.0		0.0	0.0													0.0				0.0		0.0						-0.01659983052409024		0.0		0.0		0.0		0.0		0.0		0.0		0.0								0.0		0.0				-33.026398726030266		0.0										0.0						-0.006628209160819072						-100.0						0.03300407887675682	0.0								-0.00010219713024639532						0.0		0.0		0.0						0.0								0.0				-0.00010219713024639532		902.9363189357123		-0.00010219713021797361		0.0		0.0		0.0		0.0		0.0		0.0		0.0		0.0		0.0																										-0.00010219713024187749				-0.0025131285901807132										-0.004127325083826816				0.0		0.0																				0.0		0.0		0.0								-100.0		0.0		0.0		-0.00010219713024187749		-0.00010219713024187749				-0.0003065913906539208		-100.0		-100.0		523.5274217274118				-0.003301860067153939	0.0		0.0					0.0				0.0						0.0		0.0		-17.709418577133718						0.0				99.97646850431181		-100.0		-0.01682778969689025		0.0		0.0				82.26918334384038						0.0		0.0		0.0		0.0		0.0		0.0		0.0		0.0		0.0		0.0		0.0		0.0		0.0		0.0		0.0										-12.001493083941227			-100.0															0.0		-0.0026160353080872524																																								-0.004778990624799917						-0.010587411466829622														-28.310299862205664												-0.00010219713021797361				0.0		0.0		0.0				-100.0								0.0		-0.015200820624727385																-0.009420684274573432						0.0		0.0		0.0		0.0				0.0		0.0				0.0		-0.004524512671181924		0.0		0.0		0.0		-0.00010219713021797361		-0.00010219713024639532		0.0						-0.00020439426043594722										0.0		-0.00020439426316443132				99.95158217467758												0.0				-0.0028114194550425964						0.0				0.0								-0.005099790267991011		-0.00010219713024187749								-0.026801935885075068				-0.00020439426043594722				0.0				-0.006084301940973091		0.0				0.0		0.0		0.0								0.0								0.0		-0.00020439426047857978				0.0		0.0		0.0		0.0		0.0				-100.0		-0.00010219713024639532				-0.00010219713024187749		-0.00010219713024187749				0.0		0.0		0.0		0.007137709628693756		0.0				0.0		0.0		0.0				0.0		-0.00010219713021797361		-0.006966170928521365								0.0		-0.0015578585311406754				0.0		-0.000825465016760063				-0.003982932238841386								0.0		-0.011625026702759556		-0.004997840668465869				0.0						-0.00010219713021797361		1000.0					0.000825465016760063	0.0		0.0	0.0028114194550129387		0.0		0.0	0.0	0.0	0.0	0.0	0.0				0.0	82.26812906154487	0.0		0.0	-523.5274217274118	0.0	0.0	0.0	-523.5274217274118	352.90128329901125											0.00010219713024187749	0.00010219713024187749				0.0	0.0								0.00010219713024187749		0.0	0.0			1000.0	999.9996934086093					100.0	0.0	0.0	0.0	0.0	0.00020439426043594722	0.006933315368200114		0.0						82.26812906154487	17.73187093845513			0.0		0.000733152608177079																																																																																																																																																																																																																																			-261.7637108637059		0.0	999.9676472896208									0.003301860067040252			0.0008254650167865647	0.0						0.0014057097275064693			0.0014057097275064693				0.0014057097275188264		-1000.0	999.9926200239306							0.0	0.0	-549.9536176104864	0.0		1000.0	46.018892974322625	595.972510584809					0.0	0.0	0.0		0.003301860067153939			0.0	0.0	0.0	0.0	-999.9966981399328	0.0008254650167865647	0.0	1000.0			0.0		-450.89745299427045	450.90075485433755					0.0	0.0		1000.0		0.0	0.0			0.0			0.0		0.0	0.0	0.0	0.0	0.003301860067040252					0.0				-999.9948999622013	1000.0									0.0	0.0	0.0	0.0	0.0	0.0		0.0					0.0					0.0		0.0008254650167865647	0.0008254650167865647	0.0008254650167865647	0.0		0.0	17.709418577133718	0.0			0.0	0.0	0.0	0.0	0.0	0.0		-99.97646850431181		0.0					-1000.0			100.00727888457868	0.0	-0.0008254650167865647	0.0		0.0	0.0		100.0	0.0	0.0		0.0	0.0	0.0	0.0													0.0							0.0	82.26918334384038			0.0	0.0	0.0	0.0			0.0	0.0	0.0	0.0				0.0	0.0	0.0	0.0		0.0	0.0		0.01682778969689025			0.003301860067146259	0.003301860067146259	0.003301860067146259		0.004997840668465869	450.04638238951355			0.0			0.0	0.0	0.0	0.000927662147028442								0.0			0.0		0.0										0.0520121180235017	100.0														0.00010219713024187735									0.00010219713024187749		0.0008254650167865647	0.0008254650167865647	0.0008254650167865647	0.0008254650167865647	0.0008254650167865647	0.0008254650167865647	0.00030659139067782456	0.0	28.310299862205664		0.0	838.7305669424194		0.00010219713024187735		0.0									0.0	0.0	0.0	0.0		0.0026160353080872524						0.0				0.0								0.0	0.0								1000.0	-1000.0		0.0		0.0	0.0			0.004778990624805539									0.004778990624805539										0.0		0.0								0.0	0.0	0.0					0.0028114194549289095		0.0026070251944538417		0.0	0.010587411466872254	0.0	0.0	0.0													0.0				28.310299862205664		28.310299862205664						0.0	0.009174424339994736				0.00010219713024187735		0.0	0.0	0.0							0.0							0.0028114194551562832					-1000.0	1000.0	1000.0	0.0			0.002476395050359694			0.002476395050359694	0.0	0.0	0.0						-0.00020439426043594722		0.0		0.0			0.0					0.0						0.0						-423.5274217274118		0.0028114194551562832		1000.0	-999.9847991793753						-523.5274217274118								0.0008254650167865647						0.0	0.0	0.0	0.0	0.0	0.0	0.0	0.0	0.0	0.0	0.0	0.0	0.0	0.0	0.0	0.0	0.0	0.0	0.0	0.0	0.0	0.0	0.0	0.0	0.0	0.0	0.0	0.0	0.0	0.0	0.0	0.0	0.0	0.0	0.0	0.0	0.0	0.0	0.0	0.0	0.0	0.0						0.009420684274573432						1000.0	-1000.0				0.0	0.0	0.0			100.0					0.0											0.0	0.0		0.0	0.0	0.0	0.0						0.0	0.0				0.0	0.0	0.0	0.0		0.0						0.037038893526641914				0.0	999.9676472896208						0.010102086487023178	0.010102086487023178	0.0				0.010102086487023178	0.0	0.0	0.0003065913907256317	0.0	0.0	-1000.0				0.0	0.0	0.0		0.004524512671175153			0.0			-0.00010219713021797361		0.0	0.0	0.0		0.00020439426043594722		0.0	0.0	0.0	0.0	0.0		-1000.0										0.0				0.00010219713024187749	0.0008254650167865647	0.0008254650167865647						0.0		-0.0006309554779591053	-0.0006309554779591053			0.0	0.0	-1000.0																-0.00020439426316443132							0.00010219713294645771	0.0			0.0	0.00020439426316443132		0.0003065913934063088	0.0	0.006084301940973091				1000.0	1000.0	-1000.0	1000.0	-999.9994712416523	0.08392364639189509	-1000.0	0.0	0.0					-99.95158217467758									0.0	0.00020439426316443132	0.00010219713024187749	0.0															0.0					0.0		0.0	0.0	0.0	0.0	0.0	0.0	0.0	0.0	0.0	0.0	0.0	0.0	0.0		0.0							0.0	0.0	0.0				0.0				0.0	0.00814210625890155	0.0	0.0028114194550425964						0.0	0.00010219713024187745		0.0028114194551562832	0.0	0.0028114194549289095	0.00010219713024187745			0.00010219713024187745	0.006831118237958237		0.00010219713024187745				0.00010219713024187735		0.00010219713024187735		0.00010219713024187749		0.008244303389119523				0.006831118237958237		0.0				0.0												0.0	0.0008254650167865647		0.0														0.0								0.0008254650167865647			0.0				252.90201645161943	-0.003301860067040252	0.0	-1000.0	-1000.0	450.04638238951355	0.0	-1000.0	-0.000825465016760063	0.0							0.0010542822956267628			0.0010542822956267628				0.0010542822956391199	0.0	0.0	0.0	0.0	0.0	0.0010542822956267628	0.0	0.0	0.0010542822956267628	0.0	0.0	0.0	0.0010542822956391199					0.0		0.005099790267991011										0.0	0.026801935885075068		135.0960922702202																																															0.00010219713024187749					0.0	0.0		0.00020439426043594722	0.00020439426043594722				0.09225090552822403		0.0				0.0		0.00020439426043594722	0.0		99.97857749795585							0.0		0.00020439426043594722			0.0		0.0							0.0	0.0	0.0	0.0	0.0	0.0				0.0	0.0	0.0											0.006084301940973091		0.01711893518506713	0.00010219713024187735	0.0	0.0		0.0		0.0003514274318797066			0.0003514274318797066				0.0003514274318797066	0.0		0.0	0.0	0.0		0.0		0.0003514274318797066			0.0003514274318797066				0.0003514274318797066	0.0	-647.1383243019743		0.00020439426043594722		0.0															0.0		0.0	0.0	0.0		0.0		0.0	1000.0									0.0				0.0	0.0		0.0	0.00010219713024187749			0.0		33.02392233097987			0.0				0.0							0.0008254650167865647		0.0002043942603791038	0.0	0.00020439426048375498	0.0							0.0	0.000528758347684521	0.0	0.0005287583477972771	0.000528758347684521	0.0	0.000528758347684521	0.0	700.3996184631266	217.32941593976335	0.00010219713024187749		0.003301860067153939							0.0			0.0		0.0	0.0008254650167865647	-0.0008254650167865647				0.0	0.0		100.0					0.0	0.0	0.00010219713024187749	0.00010219713021797361	0.00010219713024187735			-99.99302280570913	99.99281841144875	0.00020439426043594722	0.0	0.0	0.0	0.0	0.0	0.0	0.0	0.0	0.0	0.0	0.0	0.0	0.0	0.0	0.0	0.0	0.0	0.0	0.0	0.0	0.0	0.0	0.0	0.0	0.0	0.0	0.0	0.0	0.0	0.0	0.0	0.0	0.0	0.0	0.0	0.0	0.0	0.0	0.0	0.0	0.0	0.0	0.0	0.0	0.0	0.0	0.0	0.0	0.0	0.0	0.0	0.0	0.0	0.0	0.0	0.0	0.0	0.0	0.0	0.0	0.0	0.0	0.0	0.0	0.0	0.0	0.0	0.0	0.0	0.0	0.0	0.0	0.0	0.0	0.0	0.0	0.0	0.0	0.0	0.0	0.0	0.0	0.0	0.0	0.0	0.0	0.0	0.0	0.0	0.0	0.0	0.0	0.0	0.0	0.0	0.0	0.0	0.0	0.0	0.0	0.0	0.0	0.0	0.0	0.0	0.0	0.0	0.0	0.0	0.0	0.0	0.0	0.0	0.0	0.0	0.0	0.0	0.0	0.0	0.0	0.0	0.0	0.0	0.0	0.0	0.0	0.0	0.0	0.0	0.0	0.0	0.0	0.0	0.0	0.0	0.0	0.0	0.0	0.0	0.0	0.0	0.0	0.0	0.0	0.0	0.0	0.0	0.0	0.0	0.0	0.0	0.0	0.0	0.0	0.0	0.0	0.0	0.0	0.0	0.0	0.0	0.0	0.0	0.0	0.0	0.0	0.0	0.0	0.0	0.0	0.0	0.0	0.0	0.0	0.0	0.0	0.0	0.0	0.0	0.0	0.0						0.00010219713024187749			0.00010219713024187749		0.0									-0.0028114194550129387			0.0	0.0	0.0	0.0					-0.007137709628693756	-1000.0	-1000.0	1000.0	0.0	0.000825465016760063		0.0		0.0									-217.3498367350153								0.0	0.0	-0.000825465016760063			0.0008254650167865647	0.0008254650167865647	0.0008254650167865647	0.0008254650167865647																													0.0	0.0	0.0	0.0	0.0	0.0	0.0	0.0	0.0	0.0	0.0	0.0					-1000.0	0.0	0.0008254650167865647	0.0	0.0					0.00010219713021797361		0.0			0.0		0.0	0.006966170928517062			0.0	-217.34653487494813	782.6500610678545									0.00010219713021797361		0.0005287583477411317		0.0	0.0	0.0	0.0	82.26074908547548	0.0	0.00211503339085084					1000.0			0.0					0.0	0.0	0.0	0.0	0.0015578585311406754		0.0				0.0	0.0	0.000825465016760063							0.0	0.003982932238841386		0.0016509300335731294	0.0008254650167865647				0.0	0.001650930033520126	0.0008254650167865647	0.003301860067040252	0.0	0.0008254650167865647	0.0008254650167865647	0.0008254650167865647	0.0008254650167865647			0.0008254650167865647	0.0008254650167865647	-0.003301860067146259	0.0		1000.0		0.0008254650167865647	0.0016509300335731294	0.025277658991446003									0.0		0.0	0.0			0.0										-0.0005287583477411317																0.0		0.0008254650167865647	999.9702983092558		0.0		0.0	0.011625026702760053			0.004997840668465869	0.004997840668465869		0.0						0.0	0.0		0.0	0.0	0.0	-0.00010219713021797361	0.0																						0.0											0.03300407887675682	-523.5274217274118	-523.5274217274118	0.03300407887675682	0.03300407887675682		0.0	0.0		0.0								0.0	0.0			0.0		0.0											0.0		0.0	0.0	999.9998978028698			0.0			0.00010219713024187749	0.03300407887675682			-0.00010219713024187749
cylindroides	0.009901333326037388														0.0											0.01980266665191266						-0.0037819736083188147																	0.0	0.0	0.01980266665191266	0.019802666652140033	0.0		0.0	0.01980266665191266	0.019802666652140033	0.0		0.0	0.01980266665191266	0.01980266665191266	0.0		0.0		0.0	0.0	0.01980266665191266	0.019802666652140033	0.0	0.0	0.01980266665191266	0.019802666652140033	0.0	0.01980266665191266	0.0	0.019802666652140033				-79.1568159684698											0.0					0.0	0.0	0.01980266665191266	0.019802666652140033	0.0	0.0	0.01980266665191266	0.019802666652140033	0.0	0.0	0.01980266665191266	0.01980266665191266	0.0	0.0	0.0	0.0	0.01980266665191266	0.019802666652140033	0.0	0.0	0.01980266665191266	0.019802666652140033	0.0	0.01980266665191266	0.0	0.019802666652140033	0.0	0.0	0.01980266665191266	0.019802666652140033	0.0		0.0	0.01980266665191266	0.01980266665191266	0.0		0.0		0.0		0.0	0.019802666652140033	0.01980266665191266	0.0	0.01980266665191266	0.019802666652140033	0.0	0.0	0.01980266665191266	0.019802666652140033	0.0	0.01980266665191266	0.0	0.019802666652140033					0.0018909868041419031									0.0				0.0														0.0			0.0	0.0						0.0	0.0		0.0	0.0	0.0							0.0	920.8431840315302	0.0	0.0	0.0	0.0	0.0	0.0				0.0018909868041068947		0.2376319998238614											0.04731718318471097	0.0012904686323054193			0.04731718318471097				0.0	-820.8431840315302		0.0	0.0						0.0	0.0	0.0	0.0	0.009901333325948173	0.0	0.0	0.0	0.009901333325948173			708.3275188547312		0.0							0.0	0.0	0.0			795.7215683175939	-1000.0	-1000.0			0.0018909868041068947								100.0											123.17196717250343	23.19589553760946	-1000.0	474.14285512985555	1000.0	0.0018909868041419031	-1000.0	-900.2475945424612	1000.0	999.9979879283071	-1000.0				0.0			0.0018909868041068947		0.0018909868041068947		0.0	0.027710338714314275			0.0	13.657927965867742	0.0																																																																																																																																																																																																																																													0.0	0.0	0.0	0.0	0.0	0.0	0.0				0.0037819736083188147						13.657927965867742	0.0017206248430738924	0.0017206248430738924	0.01980266665191266	0.0			13.657927965867742				0.0004301562108010961	17.338900488445233	17.33890048844519				0.001925271098571102	0.0019252710985778777	3.752953789205719	3.752953789205719	0.41225889767796264	0.41225889767796264	0.0	0.0	0.0	0.0	0.0004301562108010961	0.05118858908542734				0.0	0.0	-21.390695324982744				100.0	0.0														0.0	0.0	0.0	0.0		0.0									0.0018909868041068947							61.08372249523141	0.0									0.0									0.0											0.0	0.0					0.0		0.0		0.04606179678253252									0.0			0.0	0.0	100.0			0.0	0.0	0.0	0.0		0.0	0.0			212.44396158275723					100.0		0.0	330.8322222361808	0.0																																																																																																																																																																																							0.0	4.718816809663252	0.0																																																																																																								0.0018909868041068947				920.8431840315302	212.515665176799			0.2376319998238614		0.0								-920.8431840315302											0.0018909868041419031									0.0		0.0							0.0012904686323054193	0.021750599555730332	4.718816809663252		61.08561348203552												0.0	0.0							0.0018909868041419031						0.0	0.0	0.002045177120740874	0.0	0.002045177120749031	0.0	0.0	0.0	0.002045177120749031	0.0				-1000.0	-0.0018909868041419031																		0.0									0.0				99.98687617479175	0.0											0.0	0.0	0.0037819736083188147		0.0037819736083188147			-61.070157843866646				0.0		0.0	0.0	0.0	0.0		-99.98065425969787		-99.75240545753877	0.0020120716928886395		0.0018909868041068947	0.0							100.0	0.0	0.0	0.0	0.0	0.0	0.008180708482963496	0.0					0.0		0.0004301562108010961	0.0	0.0	0.0	0.0	0.0	0.008180708482963496	0.0	0.0	0.00818070848287428	0.0	0.0	0.0	0.00818070848287428	0.0			-0.0020120716928886395					0.0		0.0				0.0								-100.0	0.0	0.0								0.0		-0.005672960412368866	0.010062406713871042	0.0				0.0018909868041068947	0.0018909868041068947				0.0	0.0	0.0	0.0	0.0				0.0														0.0023211430149103762		1000.0	-999.9976788569851	0.0018909868041419031												0.0		0.0					0.0		0.0			0.0			0.0037819736083188147											0.0037819736082838062								0.0		0.004389446301502176				0.0		0.0		0.021750599555730332	0.021750599555730332			100.0		0.0			0.0				0.01980266665191266			0.019802666652140033	0.0						0.01980266665191266		0.019802666652140033	0.0						0.01980266665191266		0.01980266665191266	0.0			0.0			0.0					0.01980266665191266	0.019802666652140033		0.0				0.01980266665191266		0.019802666652140033		0.0			0.01980266665191266				0.019802666652140033	1000.0		-79.1568159684698													0.0																																																																																																																																																																																																											328.3077709792069							0.0			-0.009901333326041595										-0.0004301562107968948										0.0037819736083188147																										-0.0018909868041419031																																																																																																																																																																																																																																																																																																																																																																																																																																																																																																																																																																																																																																																																																																																																																																																																																										-100.0																-0.04731718318471097										-23.19589553760946																		21.390695324982744		-17.33890048844519		-0.0019252710985778777		-3.752953789205719		-0.41225889767796264		0.0		0.0		0.0																0.0										0.0		-0.04606179678253852				-100.0						-100.0						0.2381685459282964	0.0				920.8431840315302				-0.0018909868041419031						0.0		-4.718816809663252		-61.08561348203552										0.0						-0.0018909868041419031		-0.0018909868041134814		1000.0		-0.0018909868041419031																						0.0		0.0																				-0.0018909868041068947				61.070157843866646		99.98065425969787		-100.0						0.0								100.0																										0.0										-0.0018909868041134814		-0.0018909868041134814				-0.005672960412368866		565.152192732738		-100.0														0.0				-8.430963490027025										-100.0										-100.0		-100.0		-100.0		-0.19334500545575395		-8.640299135559227				-100.0						0.0		-0.35911259311256094		-0.29108991634996895								-0.10255670962033037		-0.032705090375316104		-0.09409015819947303		-0.08470733341833694		-0.1446526478623582																136.81778400582527		221.81851472542576			-100.0		0.0									0.0				0.0		-0.019517436001734723																																														-0.08421058652731972																										-0.0018909868041419031										-100.0		-100.0										0.0																-0.0770951583169932						0.0						-7.196206126085492										0.0		0.0		0.0		0.0		0.0		-0.0018909868041419031		-0.0018909868041134814		0.0						-0.0018909868041134814		-0.0018909868041419031								0.0		-0.0037819736094206746				642.3068718634684				0.0					0.0			0.0				0.0										0.0								0.0521272420924106		-0.0018909868041068947								-0.29584322665368745				-0.0037819736082838062								0.04635505246750338		-0.0018909868041134814										-100.0																-0.0037819736082838062										0.0		0.0				-100.0		-0.0018909868041134814				-0.0018909868041068947		-0.0018909868041134814										0.0037819736082838062		0.0				0.0										-0.0018909868041068947		-0.044499411121236676		0.0						0.0		-0.012979233078908692						0.0				0.11820641252245423				0.0				-100.0		-0.0732892249530579		-100.0										-0.0018909868041134814																								124.95965624440396	100.0	0.0																	1000.0		0.0018909868041068947	0.0018909868041068947													0.0018909868041068947						0.005672960412368866						-565.152192732738		0.0	0.0	0.0	0.0018909868041068947	0.0					0.0			100.0				0.0		185.00714983773497																																																																																																																																																																																																																																						13.654145992259458				0.0					0.0			0.0		0.0	0.0	0.0	0.0	0.0	0.0	0.0	0.0	0.009901333325948173	0.0	0.0	0.0	0.009901333325948173	0.18195607715460937	237.13060792719727	-37.344637733728064							0.0	0.0		844.5784129515456			1000.0	1000.0																		0.0			0.0735567120500491										8.430963490027025		549.6658459564244		13.657927965867742													836.1474494615186					0.0018909868041068947	0.0		-157.68312248608973	1000.0	-999.98599788065																									0.0								0.0	100.0				0.0		0.0	0.0	0.0	0.0	100.0			0.0					-804.5960763787497			1000.0	13.657927965867742	-0.0004301562108010961	0.0			0.0		100.0				0.19334500545575395	0.19334500545575395	8.64029913555919	8.640299135559227									0.0											0.0	-100.0			0.35911259311256094	0.35911259311256094	0.29108991634996895	0.29108991634996895		200.00613553136225	0.10255670962033037	0.10255670962033037	0.032705090375316104	0.032705090375316104				0.09409015819947303	0.09409015819947303	0.08470733341833694	0.08470733341833694		0.1446526478623582	0.14465264786237242		100.0			0.0	0.0	0.0		236.82989513837117										0.0023211430149103762									0.0		0.0		0.0	-136.81778400582527	0.0								13.895559965691604	100.0		0.0		920.8431840315302										0.0018909868041419031						0.0	0.0		0.0018909868041068947								0.003781973608248798		4.718816809663252			0.0		0.0		0.0												0.0		0.01951743600173203																											1000.0	-1000.0		0.0						123.17196717250343											0.0	0.0		0.0				-204.2784316824061														0.0	0.0	0.0017206248430738924	0.0017206248430738924	0.01980266665191266	0.0	0.01980266665191266		0.08421058652731972			-13.65792796586777	136.82989513837117																						0.0		0.0	0.01942945654078495	0.0						0.0	0.0	0.0									0.0	0.0				0.019802666652140033					0.0	0.0	0.0	0.0	0.0	0.0													-0.0037819736082838062		0.0					0.0															100.0		100.0		0.019802666652140033		0.0																					0.0	0.0	0.0	0.0	0.0	0.0	0.0	0.0	0.0	0.0	0.0	0.0	0.0	0.0	0.0	0.0	0.0	0.0	0.0	0.0	0.0	0.0	0.0	0.0	0.0	0.0	0.0	0.0	0.0	0.0	0.0	0.0	0.0	0.0	0.0	0.0	0.0	0.0	0.0	0.0	0.0	0.0						0.07709515831698954																100.0				0.0	0.0													0.0			0.0	0.0						7.196206126085492							7.196206126085492			0.0						0.2376319998238614					13.654145992259458					0.0	0.021750599555730332	0.021750599555730332					0.021750599555730332	0.0	0.0	0.005672960412425709		0.0					0.0	0.0			0.0			0.0			-0.0018909868041419031						0.0018909868041068947	-0.0018909868041419031																	0.0				0.0018909868041068947				0.0						-157.68940291919537	842.3105970808047	-1000.0																				-0.0037819736094206746							0.001890986804937711			0.0	0.0	0.0037819736094206746		0.005672960413527569						-999.9880099523428	1000.0	-1000.0	574.147244576157	-999.9979879283071	1000.0	1000.0	0.018391565651540986	0.0					-642.3068718634684							0.0		0.0	0.0037819736094206746	0.0018909868041068947	0.0									0.0						0.0			0.0					0.0	0.0	0.0	0.0		99.98065425969783	0.0		0.0	0.0	0.0	236.81778400582527	0.0	0.0									0.0				204.28032266921014				0.0			0.0						0.0	0.0018909868041419031		0.019802666652140033	0.0	0.01980266665191266	0.0018909868041419031			0.0018909868041419031	0.0		0.0018909868041419031				0.0018909868041419031		0.0018909868041419031				0.0				0.0						0.0	0.0017206248430738924							0.0017206248430738924	0.0		0.0	0.0	0.0004301562108010961		0.0																						0.0004301562108010961			0.0	124.95965624440382	0.0	0.0	750.159342570473		221.35807497721748	-890.6359230927235	-549.6658459564244			-328.3077709792069	-0.0735567120500491		0.0004301562107684731						0.006135531362222621			0.006135531362133406				0.006135531362133406	0.0	0.0	0.0	0.0	0.0	0.006135531362222621	0.0	0.0	0.006135531362133406	0.0	0.0	0.0	0.006135531362133406					0.0		-0.0521272420924106										0.29584322665368745		0.0																																																0.0018909868041068947		0.0				0.0	0.0	0.0037819736082838062	0.0037819736082838062		-787.484334823201		349.22479992827107		0.0						0.0037819736082838062		430.3784302442268		0.0	0.0						236.81778400582527	0.0037819736082838062	0.0	0.0									0.0	13.657927965867742		13.657927965867742		13.657927965867742				0.0018909868041419031	13.657927965867742											-0.04635505246750338				236.86327843749905		0.0	0.0		0.0		0.002045177120740874			0.002045177120740874				0.002045177120740874	221.35807497721748		221.35807497721748	0.0	0.0		0.0		0.002045177120740874			0.002045177120740874				0.002045177120740874	0.0	820.8431840315302		0.0037819736082838062		0.0018909868041068947						0.0	100.0	236.81778400582527	-100.0	0.0	0.0	0.0												538.2924674582625						100.0			0.0							0.0	0.0018909868041068947	0.0																				0.0037819736083188147		0.0037819736082838062								0.004389446301502176	0.0020120716928568407	0.0	0.006401517994390815	0.0	0.0	0.0	0.0	-0.03159027898527711	-0.029699292181135206	0.0018909868041068947									0.0					0.0							0.0		100.0	0.0						0.0018909868041068947																																																																																																																																																																																													0.0					0.0018909868041068947			0.0018909868041068947											0.0											-0.0037819736082838062	-1000.0	-1000.0	999.9981090131959						0.0	0.0017206248430738924	0.0017206248430738924							-0.015795139492603028							0.0			0.0	0.0		0.0	0.0	0.0				0.0017206248430738924		0.0017206248430738924				0.0017206248430738924			0.0004301562107684731		0.0004301562107684731				0.0004301562108010961			0.0004301562108010961		0.0004301562108010961				0.0004301562108010961	0.0004301562108010961	0.0	0.0	0.0004301562107684731	0.0	0.0004301562107684731	0.0	0.0	0.0	0.0004301562108010961	0.0004301562108010961	0.0004301562107684731	0.0004301562108010961									0.0	0.0				0.0018909868041068947					0.0		0.0	0.0444994111212429			0.0	-0.015795139492638555	-0.015795139492603028											0.004389446301502176		0.0018909868041068947		0.0018909868041068947		424.74562643787306		0.01280303598878163								0.0									0.01297923307890844		-1000.0	1000.0					0.0							0.0	-0.11820641252245423			0.0004301562108010961	0.0012904686323054193	0.0012904686323054193	0.0	0.012904686324077375		0.0004301562108010961	0.04731718318471097	0.0	0.0004301562108010961	0.0004301562108010961	0.0004301562108010961	0.0004301562108010961			0.0004301562107684731	0.0004301562107684731	0.0					0.0004301562108010961		100.01462531116715															0.0	0.0									-0.006401517994390815	0.0	0.0	0.0	0.0	0.0	0.0	0.0	0.0	0.0	0.0	0.0	0.0	0.0	100.0		100.0			899.8855276227646		0.0		0.07328922495305537			100.0		100.0													0.0	-0.0018909868041068947				0.2381685459282964																														0.2381685459282964				0.2381685459282964		478.9796569260067				100.15801746503821							0.0	0.0											0.0			0.0						-0.0018909868041068947						0.0018909868041068947	0.2381685459282964	-4.7633599696127876e-08
dentium									-1000.0									1000.0								0.0032376977662806894									0.0														0.0		0.0032376977662806894	0.0032376977662806894	0.0			0.0032376977662806894	0.003237697766322766	0.004188322987342966			0.0032376977662806894	0.003237697766322766	0.003237697766322766		0.003237697766322766		0.0		0.0032376977662806894	0.0032376977662806894	0.0		0.0032376977662806894	0.0032376977662806894	0.0	0.0032376977662806894		0.0032376977662806894															0.0					0.0	0.0	0.0032376977662806894	0.0032376977662806894	0.0	0.0	0.0032376977662806894	0.0032376977662806894	0.007990823871750763	0.0	0.0032376977662806894	0.003237697766322766	0.0032376977662806894	0.003237697766322766	0.0	0.0	0.0032376977662806894	0.0032376977662806894	0.0	0.0	0.0032376977662806894	0.0032376977662806894	0.0	0.0032376977662806894	0.0	0.0032376977662806894	0.0		0.0032376977662806894	0.0032376977662806894	0.0			0.0032376977662806894	0.003237697766322766	0.007990823871750763		0.0032376977662806894		0.003237697766322766			0.0032376977662806894	0.0032376977662806894		0.0032376977662806894	0.0032376977662806894	0.0		0.0032376977662806894	0.0032376977662806894	0.0	0.0032376977662806894		0.0032376977662806894		0.00035307796520100965	0.0											0.0			0.0	0.0						0.00023538531022504816							0.0	0.0			0.0					0.0	0.0		0.008941449092813039		0.0				0.0		917.6801030874929	-917.6801030874929											50.04810025458583	100.0	0.00011769265511252408		0.053318592599680414								0.0		0.0		0.0		0.0	0.0		0.0	0.0	0.00023538531024769327	-160.2952009367816		141.09649675029755	-141.0962613649873						0.0	0.0	0.001618848883161383	0.0	0.0016188488831108108	0.0	0.0	0.0	0.001618848883161383													0.0	0.0			-999.9811002851652	1000.0	1000.0	0.0		0.00011769265511252408								-160.2971021872238		0.0			0.0				0.0				1000.0	-1000.0	-999.9993910692629	0.00011769265506700322	999.9882699970474	-1000.0	1000.0	1000.0	0.06335528843590055		0.0		0.0		0.00023538531027056904	0.00011769265511252408		0.00011769265511252408		0.0	0.0004707706204956172			0.005503599696680794	0.005503599696680794	0.005503599696680794		0.0	0.0	0.0	0.0	0.0	0.0	0.0	0.0	0.0	0.0	0.0	0.0	0.0	0.0	0.0	0.0	0.0	0.0	0.0	0.0	0.0	0.0	0.0	0.0	0.0	0.0	0.0	0.0	0.0	0.0	0.0	0.0	0.0	0.0	0.0	0.0	0.0	0.0	0.0	0.0	0.0	0.0	0.0	0.0	0.0	0.0	0.0	0.0	0.0	0.0	0.0	0.0	0.0	0.0	0.0	0.0	0.0	0.0	0.0	0.0	0.0	0.0	0.0	0.0	0.0	0.0	0.0	0.0	0.0	0.0	0.0	0.0	0.0	0.0	0.0	0.0	0.0	0.0	0.0																																																																																																																																																0.0											0.0038025008842491066		0.0	0.0	0.0	0.0	0.0	0.0	0.0	0.0		0.00023538531027056904		0.0		0.0	0.0	0.0	0.005503599696680794			0.0032376977662806894				0.005503599696680794	0.0		0.00035307796520100965	0.0009506252210622766	0.0	0.0	-858.9037386350127			0.0	0.0	0.0	0.0	0.0	0.0	0.0	0.0	0.0	0.0		0.0019012504420743426				0.0	0.0	0.01911676114752936				0.0	-49.95189974541415	0.0		0.0		0.0						0.0			0.0	0.0	0.0	0.0											0.00023538531013400643	0.00011769265506700322			0.0			0.0	0.0		0.0		0.0	0.015885556619923608	0.0	0.0	0.0	0.0												0.0							0.0	0.0	0.0					0.009376643958100983		0.009376643958100983											-0.0009506252210940147			0.0		100.0				0.007866878853519665	0.0009506252210940147						0.0	199.95553224474156					100.0		0.0	0.0	0.0																																	0.0	0.0	0.0	0.0	0.0	0.0	0.0	0.0	0.0	0.0	0.0	0.0	0.0	0.0	0.0	0.0	0.0	0.0	0.0	0.0	0.0	0.0	0.0	0.0	0.0	0.0	0.0	0.0	0.0	0.0	0.0	0.0	0.0	0.0	0.0	0.0	0.0	0.0	0.0	0.0	0.0	0.0	0.0	0.0	0.0	0.0	0.0	0.0	0.0	0.0	0.0	0.0	0.0	0.0	0.0	0.0	0.0	0.0	0.0	0.0	0.0	0.0	0.0	0.0	0.0	0.0	0.0	0.0	0.0	0.0	0.0	0.0	0.0	0.0	0.0	0.0	0.0	0.0	0.0	0.0	0.0	0.0	0.0	0.0	0.0	0.0	0.0	0.0	0.0	0.0	0.0	0.0	0.0	0.0	0.0	0.0	0.0	0.0	0.0	0.0	0.0	0.0	0.0	0.0	0.0	0.0	0.0	0.0	0.0	0.0	0.0	0.0	0.0	0.0	0.0	0.0	0.0	0.0	0.0	0.0	0.0	0.0	0.0	0.0	0.0	0.0	0.0	0.0	0.0	0.0	0.0	0.0	0.0	0.0	0.0	0.0	0.0	0.0	0.0	0.0	0.0	0.0	0.0	0.0	0.0	0.0	0.0	0.0	0.0	0.0	0.0		0.0																																																																																																								0.00011769265511252408								0.053318592599680414		0.0																		0.00011769265511252408	0.00011769265506700322									0.0172435228116683		0.0	0.0			0.0009506252210940147				0.011633803983068361		0.0	0.0											0.0	0.00011769265511252408		0.00011769265511252408														0.00040471222075666446		0.0004047122207777027				0.00040471222075666446	0.0				-341.0702927552461	-0.00011769265511252408														0.00011769265511252408																	0.003805579555287389	0.0			0.0	0.0					0.0		0.0	0.0	0.00023538531027056904		0.00023538531027056904			0.002894178884048415						0.0	0.0	0.0	0.0				0.019342226295748333	0.0		0.00011769265511252408	0.0					0.0													0.0	0.0009506252210940147			0.0	0.0	0.0	0.0	0.0	0.001618848883161383	0.0	0.0	0.0016188488831108108	0.0	0.0	0.0	0.001618848883161383						0.0	0.0				0.008941449092813039			0.0	0.00011769265506700322				0.0	0.0	0.0			141.0962613649873	0.00023538531024769327						0.0009506252210940147		0.0009506252210940147		0.0	0.0009620087023449742	0.00035307796520100965		0.0		0.00023538531013400643	0.00023538531013400643		0.00035307796520100965	0.0	0.007866878853519665	0.0	0.0	0.0	-0.007866878853519665								0.00035307796520100965	0.0	0.00011769265506700322	0.00011769265506700322							0.0010683178761292799		0.0	0.001068317876161018	0.00011769265511252408						0.0	0.0	0.00023538531022504816	0.0		0.0			0.0					0.0		0.0			0.0	0.0		0.0		0.0									0.00023538530967925908				0.0	0.0		0.0			0.0006089307371439645						0.0		0.011633803983068361	0.011633803983068361					0.0			0.0				0.0032376977662806894			0.0032376977662806894	0.0						0.0032376977662806894		0.003237697766322766	0.004188322987342966					0.0032376977662806894		0.003237697766322766		0.003237697766322766			0.003237697766322766			0.0					0.0032376977662806894	0.0032376977662806894		0.0					0.0032376977662806894	0.0032376977662806894		0.0			0.0032376977662806894				0.0032376977662806894											0.0		0.0	0.0009506252210622766	0.0009506252210622766	0.0																																																																																																																																																																																																											80.75152297582758									-49.95189974541415																																											0.0		-0.00035307796520100965																0.0						0.0															0.0		0.0		0.0		0.0		0.0		0.0		0.0		0.0		0.0		0.0		0.0		0.0		0.0		0.0		0.0		0.0		0.0		0.0		0.0		0.0					0.0		0.0		0.0		0.0		0.0		0.0		0.0		0.0		0.0		0.0		0.0		0.0						0.0		0.0		0.0		0.0		0.0		0.0		0.0	0.0		0.0		0.0		0.0		0.0		0.0		0.0		0.0		0.0		0.0		0.0		0.0		0.0		0.0		0.0		0.0		0.0		0.0			0.0		0.0	0.0		0.0		0.0		0.0		0.0		0.0		0.0		0.0		0.0		0.0		0.0		0.0		0.0		0.0		0.0		0.0		0.0		0.0		0.0		0.0			0.0		0.0	0.0		0.0		0.0		0.0		0.0		0.0		0.0		0.0		0.0		0.0		0.0		0.0		0.0		0.0		0.0		0.0		0.0		0.0		0.0		0.0			0.0		0.0	0.0		0.0		0.0		0.0		0.0		0.0		0.0		0.0		0.0		0.0		0.0		0.0		0.0		0.0		0.0		0.0		0.0		0.0		0.0		0.0			0.0		0.0	0.0		0.0		0.0		0.0		0.0		0.0		0.0		0.0		0.0		0.0		0.0		0.0		0.0		0.0		0.0		0.0		0.0		0.0		0.0		0.0			0.0		0.0	0.0		0.0		0.0		0.0		0.0		0.0		0.0		0.0		0.0		0.0		0.0		0.0		0.0		0.0		0.0		0.0		0.0		0.0		0.0		0.0			0.0		0.0	0.0		0.0		0.0		0.0		0.0		0.0																											0.0		0.0																					0.0		0.0		0.0		0.0			0.0		0.0	0.0		0.0		0.0		0.0		0.0		0.0		0.0		0.0		0.0		0.0		0.0		0.0		0.0		0.0		0.0		0.0		0.0		0.0		0.0		0.0			0.0		0.0	0.0		0.0		0.0		0.0		0.0		0.0		0.0		0.0		0.0		0.0		0.0		0.0		0.0		0.0		0.0		0.0		0.0		0.0		0.0		0.0			0.0		0.0	0.0		0.0		0.0		0.0		0.0		0.0		0.0		0.0		0.0		0.0		0.0		0.0		0.0		0.0			0.0		0.0	0.0		0.0		0.0		0.0		0.0		0.0						0.0		0.0		0.0		0.0		0.0		0.0		0.0		0.0		0.0		0.0			0.0		0.0	0.0		0.0		0.0		0.0		0.0		0.0		0.0		0.0		0.0		0.0		0.0		0.0		0.0		0.0		0.0		0.0		0.0		0.0		0.0		0.0			0.0		0.0	0.0		0.0		0.0		0.0		0.0		0.0		0.0		0.0		0.0		0.0		0.0		0.0		0.0		0.0		0.0		0.0		0.0		0.0		0.0		0.0			0.0		0.0	0.0		0.0		0.0		0.0		0.0		0.0		0.0		0.0		0.0		0.0		0.0		0.0		0.0		0.0		0.0		0.0		0.0		0.0		0.0		0.0			0.0		0.0	0.0		0.0		0.0		0.0		0.0		0.0		0.0		0.0		0.0		0.0		0.0		0.0		0.0		0.0		0.0		0.0		0.0		0.0		0.0		0.0			0.0				0.0		0.0				160.2971021872238				-100.0				0.0								0.0			0.0																	0.0		0.0						-0.01911676114752936		0.0		0.0		0.0		0.0		0.0		0.0		0.0								0.0		-0.015885556619923608						0.0								0.0		0.0						-100.0						-100.0						0.03800828519700439	0.0								-0.00011769265510963578						0.0		0.0		0.0						0.0												-0.00011769265506700322		341.0702927552461		-0.00011769265510963578		0.0		0.0		0.0								0.0				0.0																										-0.00011769265511252408				-0.002894178884048415										-0.008941449092813039				0.0		0.0																				0.0												49.95189974541415		0.0		0.0		-0.00023538531021927156		-0.00011769265511252408				0.0		0.00035307796520100965		0.0		0.0				0.0	0.0		0.0					0.0				0.0						0.00035307796520100965		0.0		1.5885556619923609				0.0						0.0		0.0		-0.01303136862941301		0.0		0.0				0.0012141366622699934						0.0		0.0		0.0								0.0		0.0		0.0		0.0		0.0																		-100.0			-100.0															0.0		-0.0030126887178312245																																														-0.012192715816695454																										-0.00011769265506700322												-1.5092964237267097								0.0		-0.017505627946384168																-0.010849084926632934						1.5885556619923609		0.0		0.0		0.0				0.0		0.0				0.0		-0.005210536813537378		0.0		0.0		0.0		-0.00011769265506700322		-0.00011769265511252408		0.0						-0.00023538531013400643										0.0		-0.00023538530956557224				158.78820336817614												0.0								-0.009376643958106001						0.0								-0.005873040228635773										-0.030865749236966167				-0.00023538530967925908								-0.0070068273760171		-0.00011769265510963578				0.0		-0.00011769265506700322		0.0								0.0								0.0		-0.00023538531013400643								0.0		0.0		0.0				-0.020122004274696792		-0.00011769265511252408				-0.00011769265506700322		-0.00011769265510963578				0.0		0.0		0.0		0.008573034784149058		0.0				0.0		0.0		0.0				0.0		-0.00011769265506700322		-0.008022408756573896								-29.559487222119003		-0.001794067077869001				0.0						-0.00458683985755215										141.08287370669234		-0.0061087106008699266				-21.688076640827454						-0.00011769265506700322		0.0					0.0	0.0		0.0	0.0		0.0		0.0	0.0	0.0	0.0	0.0	0.0				0.0	0.0	0.0						0.00011769265511252408													0.00023538531022504816	0.00011769265511252408				0.0	0.0								0.00011769265511252408		0.0	0.0				0.0					-0.00035307796520100965	0.0	0.0	0.0	0.0	0.00023538531013400643	0.00798457150863219		0.0						0.0				0.0		0.0	0.0	0.0	0.0	0.0	0.0	0.0	0.0	0.0	0.0	0.0	0.0	0.0	0.0	0.0	0.0	0.0	0.0	0.0	0.0	0.0	0.0	0.0	0.0	0.0	0.0	0.0	0.0	0.0	0.0	0.0	0.0	0.0	0.0	0.0	0.0	0.0	0.0	0.0	0.0	0.0	0.0	0.0	0.0	0.0	0.0	0.0	0.0	0.0	0.0	0.0	0.0	0.0	0.0	0.0	0.0	0.0	0.0	0.0	0.0	0.0	0.0	0.0	0.0	0.0	0.0	0.0	0.0	0.0	0.0	0.0	0.0	0.0	0.0	0.0	0.0	0.0	0.0	0.0	0.0	0.0	0.0	0.0	0.0	0.0	0.0	0.0	0.0	0.0	0.0	0.0	0.0	0.0	0.0	0.0	0.0	0.0	0.0	0.0	0.0	0.0	0.0	0.0	0.0	0.0	0.0	0.0	0.0	0.0	0.0	0.0	0.0	0.0	0.0	0.0	0.0	0.0	0.0	0.0	0.0	0.0	0.0	0.0	0.0	0.0	0.0	0.0	0.0	0.0	0.0	0.0	0.0	0.0	0.0	0.0	0.0	0.0	0.0	0.0	0.0	0.0	0.0	0.0	0.0	0.0	0.0	0.0	0.0	0.0	0.0	0.0	0.0	0.0	0.0	0.0	0.0	0.0	0.0	0.0	0.0	0.0	0.0	0.0	0.0	0.0	0.0	0.0	0.0	0.0	0.0	0.0	0.0	0.0	0.0	0.0	0.0	0.0	0.0	0.0	0.0	0.0	0.0	0.0	0.0	0.0	0.0	0.0	0.0	0.0	0.0	0.0	0.0	0.0	0.0	0.0	0.0	0.0	0.0	0.0	0.0	0.0	0.0	0.0	0.0	0.0	0.0	0.0	0.0	0.0	0.0	0.0	0.0	0.0	0.0	0.0	0.0	0.0	0.0	0.0	0.0	0.0	0.0	0.0	0.0	0.0	0.0	0.0				0.011810808567361164									0.003802500884376059			0.0009506252210940147	0.0009415412409001926						0.001618848883161383			0.0016188488831108108				0.001618848883161383		-1000.0	999.9915010433634							0.0	0.0	-1000.0	0.0		1000.0	0.0	1000.0					0.0	0.0	0.0		0.0						0.0	-999.9961974991156	0.0009506252210622766	0.0	1000.0			0.0		-319.3917993958023	319.3917993958023						0.0		80.75152297582758		0.005503599696680794	0.0						-0.00035307796520100965		0.0	0.0	0.0	0.0	0.003802500884376059								0.01185151544063956	1000.0	-999.9937735967441					0.0														0.0		0.0							0.0009506252210622766	0.0009506252210622766	0.0009506252210622766	0.0		0.0	0.0	0.0			0.0	0.0	0.0	0.0	0.0	0.0	0.0			0.0	0.0		0.0		58.7991713810264			0.046489168894140676	0.005503599696680794	-0.0009506252210940147	0.0		0.0009415412409001926	0.0009415412409001926				0.0		0.0	0.0	0.0	0.0									0.0											0.0	0.0012141366622699934			0.0	0.0	0.0	0.0			0.0	0.0	0.0	0.0				0.0	0.0	0.0	0.0		0.0	0.0		0.01303136862941301			0.0038025008842491066	0.0038025008842491066	0.0038025008842491066		0.0061087106008699266	0.0		0.0	0.0			0.0	0.0	0.0	0.0010683178761292799								0.00035307796520100965			0.0		0.0										0.07606571510802951	96.83877423263516				0.0	0.0	0.0	0.0	0.0	0.0	0.0	0.0	0.0		0.00011769265511252408											0.0009506252210622766	0.0009506252210622766	0.0009506252210622766	0.0009506252210622766	0.0009506252210622766	0.0009506252210622766	0.00035307796520100965	0.0	0.0		0.0	29.559487222119003		0.00011769265506700322		0.0			0.0						0.0	0.0	0.0	0.0		0.0030126887178312245						0.00011769265511252408				0.0								0.0	0.0								1000.0	-1000.0		0.0		0.0	0.0			0.0																			0.0		0.0								0.0	0.0	0.0					0.003237697766322766		0.003002312456032996		439.026084296564	-439.0138915807473	0.0	-0.005503599696680794	0.0													0.0												0.010565486106861822	0.0				0.00011769265506700322		0.0	0.0	0.0							0.0							0.0032376977662806894					-1000.0	-999.9997646146898	858.9037386350127	0.0			0.002851875663282044			0.002851875663282044									-0.00023538531013400643		0.0		0.0			0.0					0.0						0.0						1.5092964237267097		0.0032376977662806894		0.0	0.017505627946384168														0.0009506252210940147						0.0	0.0	0.0	0.0	0.0	0.0	0.0	0.0	0.0	0.0	0.0	0.0	0.0	0.0	0.0	0.0	0.0	0.0	0.0	0.0	0.0	0.0	0.0	0.0	0.0	0.0	0.0	0.0	0.0	0.0	0.0	0.0	0.0	0.0	0.0	0.0	0.0	0.0	0.0	0.0	0.0	0.0					0.010849084926632934							-1000.0	1000.0				0.0	0.0	0.0			1.5092964237267097			0.0		0.0											0.0	0.0	0.0	0.0	0.0	0.0	0.0					0.0	0.0	0.0				0.0	0.0	0.0	0.0		0.0						0.053318592599680414					0.011810808567315643				0.0		0.011633803983068361	0.011633803983068361	0.0				0.011633803983068361	0.0	0.0	0.0005884632755852656		0.0	999.9998823073449				0.0	0.0			0.005210536813537378			0.0			-0.00011769265506700322	0.0	0.0	0.0	0.0		0.00023538531013400643		0.0	0.0	0.0	0.0	0.0												0.0				0.00011769265511252408	0.0009506252210940147	0.0009506252210622766						0.0		0.011124892048428592	0.011124892048383071			0.0	0.0	0.0																-0.00023538530956557224							0.00011769265438488219	0.0			0.00023538530956557224	0.0		0.00035307796467809634	0.007242212685696359	0.0				1000.0	-999.9845281193777	-999.9806577737043	-999.9984404440418	0.06335528843590055	-1000.0	1000.0	0.00622640325593693	0.0					-158.78820336817614									0.0	0.00023538530956557224	0.00011769265511252408																0.0					0.0																0.0								0.0	0.0				-0.01889971483478803				0.0	0.009376643958100983		0.0						0.0	0.00011769265511252408		0.0032376977662806894	0.0	0.0032376977662806894	0.00011769265511252408			0.00011769265511252408	0.007866878853519665		0.00011769265511252408				0.00011769265511252408		0.00011769265511252408		0.0		0.0	0.009376643958100983			0.007866878853519665						0.0												0.0	0.0009506252210622766		0.0														0.0								0.0009506252210622766			0.0				0.0	-0.003802500884376059	0.0	-970.4452659039864	-80.75152297582758	0.0	0.0	-80.75152297582758	-0.0047531261054700735								0.0012141366623836802			0.001214136662333108				0.0012141366623836802	0.0	0.0	0.0	0.0	0.0	0.0012141366623836802	0.0	0.0	0.001214136662333108	0.0	0.0	0.0	0.0012141366623836802					0.0		0.005873040228641118										0.030865749236966167			110.32312149051467																																															0.0					0.0	0.0		0.00023538530967925908		0.00023538530967925908			0.10835681304661193		0.0				0.0004707706204500963		0.00023538530967925908	0.0		199.94844333847414									0.00023538530967925908			0.0		0.00011769265511252408							0.005503599696680794	0.0	0.005503599696680794	0.0	0.005503599696680794	0.0				0.005503599696680794	0.0	0.0											0.0070068273760171		0.02030303773619835	0.00011769265506700322						0.0004047122207777027			0.0004047122207777027				0.0004047122207777027	0.0		0.0						0.0004047122207777027			0.0004047122207777027				0.0004047122207777027	0.0	49.97207944626689		0.00023538530967925908		0.00011769265511252408															0.0		0.0	0.00011769265511252408	0.0		0.0		0.00011769265506700322	251.1392930816515													0.0	0.0		0.0	0.00011769265511252408			0.00023538531027056904		-0.002851875663282044	0.0	0.002851875663282044	0.0				0.0							0.0009506252210622766		0.0	0.0	0.00023538531013400643	0.0											0.0006089307371412072	0.0006089307371439645	0.0006089307371412073	0.0006089307371439645	29.52842853332311	29.53128040898639	0.00011769265511252408		0.003802500884262372							0.0			0.0		0.0	0.0009506252210940147	-0.0009506252210940147				0.0	0.0		0.020122004274697642					0.0	0.0	0.00011769265511252408	0.00011769265506700322	0.00011769265506700322				0.0																																																																																																																																																																																												0.00011769265506700322			0.00011769265511252408		0.0									0.001618848883161383			0.0	0.0	0.0	0.0					-0.008573034784149058	-1000.0	-1000.0	1000.0	0.0	0.0009506252210940147		0.0		0.0									-29.555150562296603							0.0	0.0	0.0	0.0			0.0009506252210940147	0.0009506252210940147	0.0009506252210940147	0.0009506252210940147																													0.0	0.0	0.0	0.0	0.0	0.0	0.0	0.0	0.0	0.0	0.0	0.0					1000.0	0.0	0.0009506252210940147	0.0	0.0					0.00011769265506700322		0.0			0.0		0.0	0.008022408756573896			0.0	-29.55134806141234	-29.55526825495167									0.00011769265506700322		0.0006089307371439645					0.0	-0.008498956636572075		0.0024357229485703433	29.559487222119003							29.559487222119					0.0	0.0	0.0	0.0	0.001794067077869001						0.0		0.0							0.0	0.00458683985755215		0.0019012504421880294	0.0009506252210622766				0.0	0.0019012504421880294	0.0009506252210622766	0.003802500884376059	0.0	0.0009506252210622766	0.0009506252210622766	0.0009506252210622766	0.0009506252210622766			0.0009506252210622766	0.0009506252210622766	0.0	0.0	0.0	999.9961974991156		0.0009506252210622766	0.0019012504421880294	0.009768129295675956									0.0		0.00011769265511252408	0.00011769265511252408			0.0										-0.0006089307371439645	0.0						0.0	0.0						0.0				0.0009506252210940147	-1000.0		-141.0962613649873		0.0	-141.08287370669234			0.0061087106008699266	0.0061087106008699266		0.0				21.688076640827457	29.55948722211906	21.688076640827457			0.0	21.688076640827457	0.0	-0.00011769265506700322	0.0																						0.03800828519700439											0.03800828519700439				0.03800828519700439		0.0	0.01889971483478803		0.0	99.99236679608389							0.0	0.0			0.0		0.01889971483478803									0.0		0.0		0.0	0.0	-1000.0			0.0			0.00011769265506700322	0.03800828519700439			-0.00011769265511252236
difficile	0.0005757355611422099				0.0	0.0			1000.0	0.0	0.0	0.0	0.0			0.007513642346339111		-1000.0								0.006626139012951171	0.0		99.94930511469613						0.0			0.0		0.0				415.7468185012997					0.0	0.0	0.006626139012951171	0.006626139012951171	0.0		0.0	0.006626139012951171	0.006626139012951171	0.0		0.0	0.006626139012951171	0.006626139012957883	0.0		0.0		0.0	0.0	0.006626139012951171	0.006626139012951171	0.0	0.0	0.006626139012951171	0.006626139012951171	0.0	0.006626139012951171	0.0	0.006626139012951171			415.7468185012997	1000.0	0.0										0.0					0.0	0.0	0.006626139012951171	0.006626139012951171	0.0	0.0	0.006626139012951171	0.006626139012951171	0.0	0.0	0.006626139012951171	0.006626139012951171	0.0	0.0	0.0	0.0	0.006626139012951171	0.006626139012951171	0.0	0.0	0.006626139012951171	0.006626139012951171	0.0	0.006626139012951171	0.0	0.006626139012951171	0.0	0.0	0.006626139012951171	0.006626139012951171	0.0		0.0	0.006626139012951171	0.006626139012951171	0.0		0.0		0.0		0.0	0.006626139012951171	0.006626139012951171	0.0	0.006626139012951171	0.006626139012951171	0.0	0.0	0.006626139012951171	0.006626139012951171	0.0	0.006626139012951171	0.0	0.006626139012951171			-415.7468185012997			0.0	0.0	0.0					0.0	0.0	0.0			0.0	0.0	0.0	0.0			0.001265480216014136	0.0	0.0				0.21435517183294905					0.0	0.0			0.0	0.0	0.0		0.0	0.0		0.0	0.0	100.0			0.0	0.0	100.0		626.7785237344004	0.0	0.0	0.0	0.0	0.0	0.0		409.3655617232371	100.0	0.000632740108007068	0.0	0.07951366815540063			415.7468185012997	0.0		0.0						0.00043180167085665744			0.0		0.0	0.0	0.0	515.7468185012997		0.0	0.0				0.03057214484965698	0.03057214484965698	0.0	0.0	0.0	0.0	0.0033130695064789413	0.0	0.0	0.0	0.0033130695064789413			0.0		0.0							0.0	0.0	0.0	0.0		-1000.0	1000.0	1000.0	0.0		0.001255096191923387		0.0		0.0				100.0		0.0			0.0018982203240511808		0.0	0.0	0.0018982203240511808	0.0	0.0		-1000.0	999.9979930064259	-1000.0	0.0006327401080170603	999.9754189668619	1000.0	-0.024581033138133535	-1000.0	1000.0	0.0	0.0					0.000632740108007068	0.0	0.000632740108007068	0.0	0.0	0.029008914894120608			0.0	49.97627148886431	0.0	0.0																																																																																																																																																																																																																															0.0	0.0											0.0	0.0	0.0	0.0	0.0	0.0	0.002737333945346799	0.0	0.0	0.0			0.002530960432068241		0.000632740108007068	0.0	-0.007513642346339111	49.97627148886431	0.0005757355611422099	0.0005757355611422099	0.006626139012951171	0.0	0.0	0.0	49.97627148886432			0.0018982203240511808	0.007513642346327091	0.0	0.0	1000.0	583.306688501318		0.0	0.0	0.0	0.0	0.0	0.0	0.0	0.0	0.0	0.0	0.00014393389028555248	-99.96813245014057			-383.4066110483701	0.0	0.0	100.0				-0.0020530004590033875	100.0			0.0	0.0				0.0	0.0	0.0	0.0	0.0	0.0					0.0	0.0	0.0								0.0012654802160341205	0.0006327401080170603	0.0		0.0		0.0	0.0	0.0							0.0	0.0	0.0	0.0				0.0			0.0	0.0											0.0	0.0			0.0	0.0	0.0		0.0		35.74324651068713									0.0			0.0	0.0	100.0	0.0	0.0		0.0	0.0	0.0		0.0	0.0	0.0	0.0	1000.0					100.0		0.0	61.61301101409049	0.0																													223.86846674914818	-42.52534223570012																																																																																																																																																									0.0	0.0	0.0		-42.52534223570012																																																																																																						0.001255096191923387					1000.0			0.07951366815540063		0.0		0.0			-776.1315332508518	0.0		-1000.0						0.0				0.001255096191923387	0.000632740108007068	0.0		0.0					0.0	0.0		0.0							0.00043180167085665744	0.08897746688978714	0.0		0.0		0.00498268191427087									0.0	0.002530960432068241		0.0006327401080170603					0.0		0.0					0.0	0.0	0.0006843334863366997	0.0	0.0006843334863333439	0.0	0.0	0.0	0.0006843334863333439					-559.8908206730923	-0.0012550961919259862				0.0	0.0	0.0	0.0			0.0	0.0	0.0	0.0	0.000632740108007068				0.0	0.0								0.0				0.17301615483160881	0.0						0.0	0.0	0.0			0.0	0.007513642346339111		0.00498268191427087				0.012241919655025413				0.0		0.0	0.0	0.0	0.0				0.16058369670224693	-0.15857670312811933	0.0	0.001255096191923387	0.0					0.1891426975869308			0.0	0.0	0.0	0.0	0.0	0.0	0.0	100.0		0.0	0.0	0.007513642346339111			0.0	0.0	0.0	0.0	0.0	0.002737333945346799	0.0	0.0	0.0027373339453367314	0.0	0.0	0.0	0.0027373339453367314	0.0			-109.21758293278197					109.37615963590997				0.0		0.002530960432068241	0.0					0.0		0.023948293030116474	0.0	0.0						0.007513642346339111		0.007513642346339111		0.0	0.003905213898178772	0.0018982203240511808				0.0012654802160341205	0.0012654802160341205		0.0018982203240511808	0.0	0.0	0.0	0.0	0.0	0.0	0.0	0.0		0.0				0.0018982203240511808	0.0	0.002530960432068241	0.002530960432068241							0.008146382454344151		1000.0	-999.9918536175456	0.0006327401080170603		0.0	0.0				0.000632740108007068	0.001265480216014136	0.21435517183294905		0.0	0.0		0.0	0.0		0.0	0.0	0.0	0.0	0.0	0.0	0.0	0.0	0.0		0.002530960432068241					0.0						0.0025101923838519724				0.0	0.0		0.0	109.40010792894009		0.0020069935741275913	0.0	0.0		109.37615963590997		0.0		0.08897746688978714	0.0896102069977942	0.0	0.0	100.0		0.0			0.0					0.006626139012951171	0.006626139012951171		0.0					0.006626139012951171			0.006626139012951171	0.0						0.006626139012951171		0.006626139012957883	0.0			0.0			0.0					0.006626139012951171		0.006626139012951171	0.0				0.006626139012951171		0.006626139012951171		0.0		0.006626139012951171				0.006626139012951171		-415.7468185012997	0.0	1000.0							99.94930511469613		0.0				0.0																																																																																																																																																																																																											326.7455994287184					0.0		0.0	0.0	100.0	-0.0005757355611422099						0.0						0.0						0.0								0.0																-100.0						99.979819314618		0.0		0.0		0.0				-0.21435517183292063																0.0						0.0	0.0		0.0		0.0		0.0		0.0		0.0		0.0		0.0																		0.0		0.0							0.0																										0.0		0.0		0.0		0.0		0.0		0.0		0.0		0.0		0.0	0.0		0.0		0.0		0.0		0.0		0.0		0.0		0.0		0.0		0.0		0.0		0.0		0.0		0.0		0.0		0.0		0.0		0.0			0.0		0.0	0.0		0.0		0.0		0.0		0.0		0.0		0.0		0.0		0.0		0.0		0.0		0.0		0.0		0.0															0.0		0.0																													0.0		0.0											0.0		0.0	0.0		0.0		0.0		0.0		0.0		0.0																															0.0		0.0									0.0		0.0						0.0		0.0		0.0		0.0		0.0		0.0		0.0		0.0		0.0		0.0		0.0		0.0			0.0		0.0					0.0		0.0										0.0		0.0		0.0		0.0		0.0		0.0		0.0		0.0		0.0		0.0		0.0		0.0			0.0		0.0	0.0		0.0		0.0		0.0						0.0		0.0		0.0		0.0		0.0		0.0		0.0		0.0		0.0		0.0		0.0		0.0			0.0		0.0	0.0		0.0		0.0		0.0		0.0		0.0		0.0		0.0															0.0		0.0	0.0		0.0						0.0		0.0																															0.0		0.0																																										0.0		0.0																	0.0		0.0						0.0		0.0			0.0		0.0	0.0		0.0		0.0		0.0		0.0		0.0		0.0		0.0										0.0		0.0		0.0		0.0		0.0		0.0			0.0		0.0	0.0		0.0		0.0		0.0		0.0		0.0		0.0		0.0		0.0		0.0		0.0		0.0		0.0		0.0		0.0		0.0		0.0		0.0							0.0		0.0																																	0.0		0.0							0.0		0.0					0.0		0.0																										0.0		0.0							0.0		0.0																																										0.0				0.0		0.0				-100.0				-100.0				0.0								0.0		-0.03057214484965698	0.0											0.0						0.0						-100.0		-100.0		0.0		0.0		0.0		0.0		0.0		0.0		0.0				0.0												0.0										0.0		-0.03838582412731739				-100.0		0.0		0.0		-100.0				42.525342235700094		0.159386402006894	0.0				1000.0		0.0		-0.0012550961919259862		0.0		0.0		0.0		0.0		0.0		0.00498268191427087																-0.0012550961919259862		559.8908206730923		-0.0012550961919259862		0.0		0.0		0.0																0.0		0.0																				-0.001255096191923387				-0.012241919655025413																		-0.023948293030116474																		0.0		0.0		0.0				0.0		0.0		-100.0		0.0		0.0		-0.0025205764079375232		-0.0012550961919259862		0.0				-100.0		-100.0						0.0			0.0					0.0				0.0						0.002530960432068241				0.0										-100.0		501.96672670699405		149.8648957298268		0.0		0.0		0.0			0.0					0.0		0.0		0.0								0.0		0.0		0.0		0.0		0.0																		360.75132282127834	0.0		179.65021350324446		0.0									0.0		0.0		0.0		-0.013912121792372743																																								50.165414186451244						-100.0		0.0		0.0												0.0		0.0		0.0				99.93072544181427		-0.0012550961919259862										-100.0		-100.0								0.0		-100.0																-0.05237835635951171						0.0		0.0		0.0		0.0										0.0		-0.029715299490035818		0.0		0.0		0.0		-0.0012550961919259862		-0.0012550961919259862		-100.0		0.0		0.0		-0.0012654802160341205				0.0						0.0		-0.0025101923829424777				719.165773743623							0.0					0.000316370054003534				-0.005474667890666751				-35.70486068655987		0.0		114.15913158723276		0.0		0.0						-100.0								-14.187562136690772		-0.19228640915406459				-0.0025101923838519724		0.0				0.0		-100.0		-0.0006327401080028494						0.0		-0.0012550961919259862		-100.0														0.0		-0.0025101923838519724				0.0		0.0		0.0		0.0		0.0				-100.0						-0.0012550961919259862		-0.0006327401080028494										-100.0		0.0		0.0		0.0										0.0		-100.0				0.0				0.0		-0.008738598569607348						0.0				-100.0				-0.02987435118382109		0.0				-0.05732491334583756		0.0				0.0						-0.001255096191923387							0.0	0.0		0.0	163.99503916224864		0.0		0.0	0.0	0.0	0.0	0.0	0.0				100.2638797844586	-0.0020530004590033875	26.73753895553648	0.0					0.000632740108007068		100.00189822032405	0.0								592.0734623550387		0.0025205764079375232	0.001255096191923387		0.0			0.0								0.0012550961919259862			0.0							0.0		100.0	0.0	0.0	0.0	282.23822081610757	0.0012654802160341205	0.0					0.0006327401080170603		100.002053000459	100.0		0.007513642346327091		0.0		0.0																																																																																																																																																																																																																																						-332.2150508825875					0.0				0.0			0.0	0.010123841728113089	0.0	0.0	0.0	0.0	0.0	0.0	0.0	0.0	0.0033130695064789413	0.0	0.0	0.0	0.0033130695064789413	0.06088403559260769	999.9235934900721	-1000.0										0.0			-1000.0	-1000.0			0.0						0.0							0.0		0.0	0.024612695241785332			0.0									0.0		1000.0	-673.2544005712816	49.97690422897233	0.0			0.0		0.0	-0.002530960432068241	0.0	0.0	0.0			0.0					0.0	0.0006327401080170603		99.95644819162669	1000.0	-999.9754189668619																					0.0				0.0								0.0	0.0				0.0		0.0					100.0	0.0					0.0			0.0	0.0	49.97690422897233	-0.007513642346339111	0.0005801505654972061		0.010123841728113089	0.010123841728113089		-1000.0	0.0	0.0		0.0	0.0	0.0	0.0		0.0	0.0	0.0	0.0								-282.23822081610757			0.0	0.0	282.23822081610757	0.0	0.0				0.0	0.0	0.0	0.0		0.0	0.0	0.0	0.0	0.0			0.0	0.0	0.0	0.0	0.0	0.0	0.0	0.0		-149.8648957298268							0.0							0.0	0.0	0.0	0.008146382454344151								0.0018982203240511808	0.0		0.0	0.0	0.023948293030126466										332.2574592290003	-179.65021350324446		0.0	0.0	-415.7468185012997							99.94930511469613			0.0006327401080170603	0.0					0.0	0.0										0.0018982203240511808	0.0	0.0			0.0	0.0	0.0006327401080170603		0.0				0.0	0.0				0.0	0.0	0.0	0.0		0.013912121792372743					0.0	0.001265480216014136				0.000632740108007068			-99.979819314618					0.0	0.0					0.0			137.00158025861174	-136.99406661626546	-0.007513642346339111	0.0		0.0	0.0	0.0		0.0				0.0			0.0		-50.165414186451244		0.0	0.0		0.0		0.0		0.0	0.0		0.0	0.0		0.0					0.0	0.0		0.0	0.0	0.0005757355611422099	0.0005757355611422099	0.006626139012957883	0.0	99.95593125370908	0.0		100.0	0.0	-49.97627148886431	0.0	0.0	0.0																		114.15913158723276	99.979819314618	0.0		0.0	0.08083108443542446	0.0	0.007513642346327091	0.0	0.0			0.0	0.0	0.0				0.0	0.0	0.0		-99.93072544181427	0.0	0.0	0.0	0.0	0.0	0.006626139012951171	0.0	0.0			1000.0	1000.0	-1000.0	0.0		0.0									0.006626139012951171				-0.002510192383846774		0.0					850.0373180746969												0.0		0.0	100.0	0.0	100.0	0.0	99.93735158082723	99.93072544181427		100.0							0.0											0.0		0.0	0.0	0.0	0.0	0.0	163.98956449435798	0.0	0.0	0.0	0.0	0.0	0.0	0.0	0.0	0.0	0.0	0.0	0.0	0.0	0.0	0.0	0.0	0.0	0.0	0.0	0.0	0.0	0.0	0.0	0.0	0.0	0.0	0.0	0.0	0.0	0.0	0.0	0.0	0.0	0.0	0.0	0.0		0.0	0.0	0.0		0.052378356359515536						-850.0373180746969				0.0	0.0	0.0				100.0			100.0	99.94930511469613	0.0											0.0	0.0	0.0	0.0	0.0	0.0	0.0					0.0	0.0							0.0			0.0		99.94930511469613	99.94930511469613	99.94930511469613		0.07951366815540063					-332.2150508825875				0.0		0.08897746688978714	0.08897746688978714					0.08897746688978714	0.0	0.0	0.005051536840028348	0.0	0.0	999.999367259892	0.00498268191427087		0.0	0.0	0.0	0.0		0.0	0.029715299490035818		0.0		0.0	-0.001255096191923387					99.94930511469613	0.0012654802160341205								0.0									0.0	100.0			0.0	0.001255096191923387			0.0	0.0	0.0	0.0	0.0	0.21435517183294905		99.95380845794455	99.95380845794455									0.0	0.0	0.0										-0.0025101923829424777	0.0	0.0				0.0	0.0012550961910164915	0.0			0.0	0.0025101923829424777		0.003142932490949546		498.6432148577016				1000.0	-999.7889432440235	1000.0	1000.0	1000.0	-1000.0	-999.9979930064259	-1000.0	109.40603398709379					-719.165773743623									0.0	0.0025101923829424777	0.000632740108007068	0.0												0.0			0.0			0.0	0.0	0.0		0.0	0.0	0.0	49.97627148886431	0.0	109.37615963590997	0.0	0.0	0.0	0.0	0.0	0.0	0.0					0.0	0.0					-0.000316370054003534							0.0	0.0	0.0		0.005474667890666751			-266.3938089848483				0.0006327401080170603	0.0		0.0	99.95593125370908	0.0006327401080170603			0.0006327401080170603	0.0		0.0006327401080170603	266.3938089848483			0.0006327401080170603		0.0006327401080170603	35.7048606865597	0.0		0.0				0.0		0.0	0.0		135.67485938411	135.67485938411	0.0005757355611422099			-99.979819314618	-114.15913158723276		-114.15913158723276	0.0005757355611422099	0.0		0.0	0.0	0.007513642346327091	776.1315332508518	0.0	282.20167407198056	0.0	0.0	0.0	0.0	0.0	0.0		0.0			1000.0	1000.0	1000.0	0.0	0.001255096191923387						0.007513642346327091			0.0	0.2618267839995383	0.0	26.73753895553648	0.0	0.0	0.0	999.9753873047582	-326.7455994287184		0.0	-326.7455994287184	-0.024612695241785332	0.0	0.00014393389028555248	0.0	0.0	0.0	0.0	0.0	0.002053000459010099	0.0	0.0	0.0020530004590000317	0.0	0.0	0.0	0.0020530004590000317	0.0	0.0	0.0	0.0	0.0	0.002053000459010099	0.0	0.0	0.0020530004590000317	0.0	0.0	0.0	0.0020530004590000317					99.971569450542		100.0		1000.0			14.187562136690758			0.0		0.0		0.19228640915406459		0.0			0.0																																													0.0	0.0		0.000632740108007068	0.0	0.0	0.0025101923838519724	0.0	0.0025101923838519724	355.67830570097675		0.0		0.0	0.0	0.0	0.0	0.005061920864056544		0.0025101923838519724				0.0							-59.42976249822959	0.0	850.0373180746969	0.0	0.0		0.000632740108007068				0.0	0.0	0.0006327401080170603	49.97690422897233		49.97690422897233	0.0	49.97627148886431	0.0				49.97690422897233	0.0	0.0	0.0	0.0		0.0		0.0	0.0		100.0				50.03300436938753	0.002530960432068241	0.0	0.0		0.0		0.0006843334863366997			0.0006843334863366997				0.0006843334863366997	0.0		0.0	0.0	0.0		0.0		0.0006843334863366997			0.0006843334863366997				0.0006843334863366997	0.0	-515.7468185012997		0.0025101923838519724		0.000632740108007068		0.0	0.0	0.0		0.0	-0.1891426975869308	0.0	0.023948293030116474	49.97627148886431	0.1891426975869308	0.0			0.0			0.0	0.001255096191923387		0.0012550961919259862		0.0	126.7330238655079		-109.40603398709379				100.0			0.0		0.0	0.0			0.0	0.0	0.0012550961919259862	0.0	0.0	0.0					0.0				0.0			0.0	0.0					0.002530960432068241	0.0	0.0025101923838519724	0.0							0.0	0.0	0.16058369670224693	109.2195899263561	0.0020069935741275913	0.002006993574070809	0.0	0.0	-72.97602156522203	-72.97602156522203	0.000632740108007068					0.0			0.0	0.0				0.0	0.0					0.0		0.007513642346381744		100.0	163.9923018283033		0.0		0.000632740108007068	0.000632740108007068		0.002530960432068241	0.002530960432068241		0.00498268191427087		0.0	-0.00498268191427087	0.0	0.0	0.0	0.0	0.0	0.0	0.0	0.0	0.0	0.0	0.0	0.0	0.0	0.0	0.0	0.0	0.0	0.0	0.0	0.0	0.0	0.0	0.0	0.0	0.0	0.0	0.0	0.0	0.0	0.0	0.0	0.0	0.0	0.0	0.0	0.0	0.0	0.0	0.0	0.0	0.0	0.0	0.0	0.0	0.0	0.0	0.0	0.0	0.0	0.0	0.0	0.0	0.0	0.0	0.0	0.0	0.0	0.0	0.0	0.0	0.0	0.0	0.0	0.0	0.0	0.0	0.0	0.0	0.0	0.0	0.0	0.0	0.0	0.0	0.0	0.0	0.0	0.0	0.0	0.0	0.0	0.0	0.0	0.0	0.0	0.0	0.0	0.0	0.0	0.0	0.0	0.0	0.0	0.0	0.0	0.0	0.0	0.0	0.0	0.0	0.0	0.0	0.0	0.0	0.0	0.0	0.0	0.0	0.0	0.0	0.0	0.0	0.0	0.0	0.0	0.0	0.0	0.0	0.0	0.0	0.0	0.0	0.0	0.0	0.0	0.0	0.0	0.0	0.0	0.0	0.0	0.0	0.0	0.0	0.0	0.0	0.0	0.0	0.0	0.0	0.0	0.0	0.0	0.0	0.0	0.0	0.0	0.0	0.0	0.0	0.0	0.0	0.0	0.0	0.0	0.0	0.0	0.0	0.0	0.0	0.0	0.0	0.0	0.0	0.0	0.0	0.0	0.0	0.0	0.0	0.0	0.0	0.0	0.0	0.0	0.0	0.0	0.0	0.0	0.0	0.0						0.0012550961919259862			0.000632740108007068	0.0	0.0		0.0				-1000.0	684.2531814987003		-0.002737333945346799					0.0	0.0					100.0	-1000.0	-900.0506948853039	900.0500621451959						0.0	0.0005757355611422099	0.0005757355611422099	0.0			0.0			-63.224284257931515			0.0				0.0			0.0	0.0		0.0	0.0	0.0				0.0005757355611422099		0.0005757355611422099				0.0005757355611422099			0.0001439338903323256		0.00014393389028555248				0.00014393389028555248	0.0	0.0	0.0001439338903323256	0.0	0.0001439338903323256	0.0	0.0	0.0	0.0001439338903323256	0.0001439338903323256			0.0001439338903323256		0.00014393389028555248				0.00014393389028555248	0.00014393389028555248	0.00014393389028555248	0.00014393389028555248	0.0		0.0						0.0						0.0	99.96545379429702		0.0	0.0	0.0	0.0	100.0			0.000632740108007068	-36.486745302394866	-36.48927626282716	0.0		0.0			0.0			0.0	0.0	0.0020069935741275913		0.0	0.0	0.000632740108007068	0.000632740108007068	126.92295922960818	0.0	109.3841876102066	0.0				0.0	0.0		0.0			0.0					0.0	0.008738598569607348		0.0	0.0					0.0							-750.0574987600789	100.0			0.007513642346327091	0.00043180167085665744	0.00043180167085665744	-0.03057214484965698	0.004318016709969768		0.007513642346339111	0.0	0.0	0.007513642346327091	0.007513642346327091	0.007513642346327091	0.007513642346327091			0.007513642346327091	0.0	0.0		0.0			0.007513642346327091		109.41829744782092								0.0	0.000632740108007068		0.001265480216014136	0.000632740108007068		0.0	0.0	0.02987435118382109							0.0	0.0	-109.2195899263561	0.0						0.0	109.40603398709379						0.0					-1000.0	0.0		0.0		0.05732491334583756		0.0		0.0						0.0	0.0	0.0				0.0	0.0	-0.001255096191923387	0.0													0.0																	0.0			0.159386402006894			0.159386402006894	0.159386402006894		0.0			0.0	99.96947670708367							0.0	0.0								0.0			109.40010792894009			0.0025101923838519724		0.0		0.0	0.0	-1000.0		498.03327329300595	0.0		-35.70486068655987	0.001255096191923387	0.159386402006894	-1.593843990121968e-08	0.0	-0.000632740108007068
dispar	0.0025209819590395195	0.0			0.0	0.0		0.0	1000.0	0.0	0.0	0.0	0.0		0.0	0.0	0.0008032505904141368	-1000.0		0.0	0.0	0.0	0.0			0.005041963918301917						49.15655430264985					0.0												0.0		0.005041963918301917	0.00504196391784717	0.0	0.0		0.005041963918301917	0.00504196391784717	0.0	0.0		0.005041963918301917	0.00504196391784717	0.0	0.0	0.0	0.0	0.0		0.005041963918301917	0.005041963917165049	0.0		0.005041963918301917	0.005041963917165049	0.0	0.005041963918301917		0.005041963917165049															-99.98023256701345		-99.97961524920584			0.0	0.0	0.005041963918301917	0.00504196391784717	0.0	0.0	0.005041963918301917	0.00504196391784717	0.002996610448917636	0.0	0.005041963918301917	0.00504196391784717	0.0	0.0	0.0	0.0	0.005041963918301917	0.005041963917165049	0.0	0.0	0.005041963918301917	0.005041963917165049	0.0	0.005041963918301917	0.0	0.005041963917165049	0.0	0.0	0.005041963918301917	0.00504196391784717	0.0	0.0	0.0	0.005041963918301917	0.00504196391784717	0.002996610448917636	0.0	0.0	0.0	0.0	0.0	0.0	0.005041963917165049	0.005041963918301917	0.0	0.005041963918301917	0.005041963917165049	0.0	0.0	0.005041963918301917	0.005041963917165049	0.0	0.005041963918301917	0.0	0.00504196391784717		0.0		0.0	0.0									0.0				0.0														0.0	12.402387298863118	0.0	0.0	0.0			0.002247457836688227		0.0	0.0	0.0			0.0	0.0			0.0	0.0				0.0	0.0	0.0	0.0	0.0	0.0	0.0		203.93130415443244	100.0	0.0003305664731059099	0.0	0.0		0.0		0.0							0.008947388053002214	0.00016229393474986864			0.008947388053002214		0.0	0.0	0.0	-999.9985016947755	220.38004889512516	220.38004889512516	-220.38004889512516					0.0	0.0	0.0	0.0	0.0	0.0025209819591532063	0.0	0.0	0.0	0.002520981958924147													0.0	0.0	0.0		-1000.0	1000.0	1000.0	0.0		0.0003305664731059099				-103.8928154782405	-324.2728643733657			-1000.0			-56.4875371974116				0.0	0.0		0.0	0.0	-99.99259239598746	-1000.0	999.9978272687217	1000.0	0.0003305664731059099	999.9904467421474	-0.07917231777184952	1000.0	-1000.0	-1000.0		0.0		0.0	0.005984025345924238	0.0	0.0	0.0003305664731059099	0.0003305664731059099	0.0	0.0	0.0			0.0	0.0	0.0																																																																																																																																																																																																																																0.0										0.0	0.0029966104488327186		0.0	0.0	0.0	0.0	0.0	0.0	0.0	0.0		-0.00033056647305329534	0.0	0.0	0.0		1000.0	-1000.0	0.0	0.00021639191299982485	0.00021639191299982485	0.005041963918301917	0.0			0.0		-404.16766106667023		0.0008032505904141368	0.0	0.0	-1000.0		-800.0295711751717	0.0	0.0	0.0	0.0	0.0	0.0	0.0	0.0	0.0	0.0	5.4097978249956213e-05	900.007935964633		1000.0		0.0	0.0	100.0				-100.00172844253461	100.0	0.0										0.0								0.0	0.0	0.0	0.0					0.0		-0.00033056647305329534			0.0			0.0	0.0	0.0					0.0	0.0	0.0			0.0	0.0		0.0				0.0										0.0	0.0	0.0		0.0	0.0		-99.98681771761892		-99.98681771761892		0.013512848854134063			0.0						0.0			0.0		100.0			0.0	0.0	0.0						0.0	1000.0					100.0		0.0	0.0	0.0																																																																																																																																																																																							0.0	0.0	0.0																																																																																																								0.0003305664731059099								0.0	0.0	0.0		0.0				0.0												0.0003305664731059099	0.0003305664731059099	0.0		0.0			-99.98681771761892			0.0		0.0	0.0			0.000749152612229409	0.0		0.00016229393474986864	0.00883575649447721	0.0		0.0			0.0	0.0		0.0	0.0	0.0		0.0	0.0	0.0									0.0					0.0	0.0	0.0005761475115383454	0.0	0.0005761475115383454	0.0	0.0	0.0	0.0005761475115377834	0.0				-24.65790168387332	-0.0003305664731059099				0.0	0.0	0.0		0.0	0.0	0.0	0.0	0.0	0.0				0.0									0.0	0.0		0.0		0.0	0.0						0.0	0.0	0.0	313.55853191250753		0.0	0.0	0.0		264.4019776098577	0.0		49.16153273641311	0.0	0.0		18.50446716789429		0.0033016510176366864	0.0	0.0	0.0		18.507768818911927		0.044843213249919245	0.0006718590886976017	0.0	0.0003305664731059099	0.0						0.001093012193564391	100.0	0.0	0.0	0.0	0.0	0.0	0.0023045900461533815	0.0	100.0		0.0	0.0	0.0	0.0	0.0	0.0	0.0	0.0	0.0	0.0	0.0023045900461533815	0.0	0.0	0.0023045900461533815	0.0	0.0	0.0	0.0023045900461516958	0.0	0.0		-56.48820905650034	0.0				0.0	-56.4875371974116				0.0	0.0	0.0	0.0				0.0006718590886976017		100.0	0.0	0.0		0.0					0.0			-0.0009916994193872597	35.68689813896387	0.0			0.0			0.0	0.0	0.0	0.0	0.0			0.0	0.0	0.0		0.0	0.0		0.0	0.0	0.0	0.0	0.0							0.0008032505904141368		0.0	0.00883575649447721	0.0									0.0					0.0													0.0	149.25836500955387										0.000661132945879217		0.0	0.0	0.0	0.0		0.0	107.82411963267293	0.0	0.001093012193564391			92.17411549604482	-92.1741154960448		0.0	0.00883575649447721	0.0	0.00883575649447721			100.0		0.0			0.0			0.0	0.005041963918301917	0.0		0.00504196391784717	0.0		0.0		0.0	0.005041963918301917	0.0	0.00504196391784717	0.0	0.0		0.0		0.0		0.005041963918301917		0.00504196391784717	0.0		0.0	0.0		0.0	0.0			0.0	0.005041963918301917	0.0	0.005041963917165049	0.0	0.0			0.0	0.005041963918301917	0.0	0.0	0.005041963917165049	0.0		0.005041963918301917	0.0		0.0	0.00504196391784717	0.0												0.0		0.0007491526122081797	0.0007491526122081797	0.0																																																																																																																																																																																																											861.6531726674561					0.0	0.0		0.0	100.0	-0.0025209819590372717						0.0				-0.0008032505904083109				0.0						-49.15655430264985																				99.97961524920584		0.0		0.0		0.0																												0.0																																																																																																																																																																																																																																																																																																																																																																																																																																																																																																																																																																																																																																																																																																																																																																																														1000.0				-100.0												-0.008947388053002214						324.2728643733657				99.99259239598746				0.0										404.1676610666702		-100.0		-100.0		0.0		0.0		0.0		0.0		0.0		0.0		0.0						0.0										0.0										0.0		-100.0		0.0		-100.0						-100.0						0.059905850402477284	0.0						0.0		-0.00033056647311013876		0.0		0.0		0.0		0.0		0.0				0.0				0.0								0.0		-0.00033056647311013876		24.65790168387332		-0.00033056647311013876																				0.0				0.0																		0.0		-0.00033056647311013876				-49.16153273641311		-18.507768818911927		-100.0				56.4875371974116										-100.0																		0.0										0.0		-100.0						-0.0006611329463339644		0.0		0.0		-0.0009916994193872597		-100.0		-100.0				-100.0		-0.012247364757740797								0.0				0.0				0.0		0.0				0.0										678.6716363197995		-88.78079601667844		-100.0		0.0		0.0		0.0		-100.0	-100.0			0.0		0.0		0.0		0.0								-64.3340680819764		-0.10936891422813326		0.0		0.0		0.0																-48.204390595772054		1000.0	-100.0		704.7653369766174													0.0		0.0		-0.004828770977542084																																								99.87213215439127						-100.0																0.0										-0.00033056647305329534										-100.0		-100.0								-12.402387298863173		164.28760721309095																-0.018245524857093187				100.01318228238108		-33.087673956299966		0.0		0.0		0.0				0.0						0.0		-100.0		0.0		0.0		0.0		-0.00033056647305329534		-0.0003305664731059099		0.0				0.0				-0.0006611329461065907		0.0						0.0		-0.0006611329456518433				-100.0							0.0		0.0			0.0		-83.94274010769777		0.0		0.0		99.98681771761892						0.0								-0.009905731893301632		-0.00033056647311013876								99.93846989233452		0.0		-0.000661132945879217		0.0		0.0				5.9012588730610105		-0.0003305664731059099				0.0		-0.0003305664731059099		0.0		-100.0		-0.00033056647311013876												0.0		-0.0006611329461065907										0.0		0.0		0.0		-100.0		-0.0003305664731059099				-0.0003305664731059099		-0.0003305664731059099								0.0		-100.0		0.0		0.0		0.0										-0.00033056647305329534		-0.011918568466853685		35.68481342735092						-100.0		-0.00304615258711749						-0.004494915673376454				-0.006940691827594492				0.0				-73.67321443356815		-100.0		48.32626056280321										-0.00033056647305329534		0.0					0.004494915673376454	0.0		0.0	0.0		0.0		0.0	0.0	0.0	0.0	0.0	0.0			0.0037457630611258154	540.0142095057748	-100.00172844253461	0.0	0.0					0.0		0.0										0.0001652832365834911	0.0006611329463339644	0.0		0.0	0.0	0.0	0.0	0.0			0.0		0.0		0.0003305664731059099			0.0			0.0009916994193872597		0.0		0.0		100.0	0.0	0.0	0.0	0.0	0.0	1000.0					0.0		200.0017284425346	100.0		0.0		0.0		100.0																																																																																																																																																																																																																																						-899.9868177176189			100.0				0.0		0.0			0.0007491526122081797	0.0	0.0	0.0	0.0	0.0	0.0	0.0	0.0	0.0	0.0025209819591532063	0.0	0.0	0.0	0.002520981958924147	0.02288344479529769	-900.0331107363172	1000.0							5.911604014366958	5.911604014366958	-1000.0	321.31332214786573		1000.0	-1000.0	0.0		12.402387298863118						0.0	0.012247364757740797	0.0					0.0	-999.9877526352423	0.0007491526122081797	0.0	1000.0			0.012247364757740797									0.0		861.6531726674561		0.0		0.0				0.0	0.0		0.0	0.0			321.31332214786573		243.27372635887627	-243.27372635887627		0.0	0.0		-164.4155737008863	1000.0	-999.9943434140381																	0.0			0.0				0.0				0.0007491526122081797	0.0007491526122081797	0.0007491526122081797			0.0	0.0				0.0		0.0	0.0	0.0	0.0	0.0	-678.6716363197995		5.911604014366958	0.0	0.0003305664731059099	0.0	0.0	-195.8767387653961	0.0	0.0	1000.0	0.0	999.9991967494096	0.0		0.0	0.0		88.78079601667844				0.0	0.0	0.0	0.0			0.0		0.0	100.0			0.0	0.0	0.0	0.0		0.0	0.0					0.0	-100.0	-1000.0	1000.0	0.0	0.0	0.0	0.0		0.0	64.3340680819764	64.3340680819764	0.10936891422813326	0.10936891422813326			381.6812097517898	0.0	0.0	0.0	0.0		0.0	0.0		100.0			0.0029966104488327186	0.0029966104488327186	0.0029966104488327186	99.87213215439127	0.0	0.0	0.0	0.0		-1000.0	1000.0	0.0	0.0	0.0	0.0008032505904141368				0.0	-1000.0		0.0003305664731059099	0.0	0.0	0.0	0.0	0.0	99.87745817388011	246.79644733008564	0.0	-198.5920567343136							0.0	-704.7653369766174			-100.0											0.0			0.0	0.0			0.0		0.0003305664731059099		0.0007491526122081797	0.0007491526122081797	0.0007491526122081797	0.0007491526122081797	0.0007491526122081797	0.0007491526122081797	0.0	0.0	45.49006125516308			0.0	0.0	0.0	0.0	0.0									0.0	0.0	0.0	0.0		0.004828770977542084						0.0		0.0		0.0								0.0	0.0								1000.0	-1000.0	0.0	0.0		0.0	0.0	0.0		0.0	100.0	0.0	0.0	0.0				900.0131822823811	-99.87213215439124	0.0	0.0	0.0		0.0					0.0		0.0	0.0							0.0	0.0	0.0	0.0	0.0	0.00021639191282382843	0.00021639191277245118	0.00504196391784717	0.0	99.98465721312414		0.0	100.0		0.0	0.0												0.0										0.0	-0.008032505904141368	0.0	0.0	0.0						99.98023256701345	-99.98023256701345	-99.98023256701345				0.0					0.0	0.0				0.005041963917165049					-1000.0	1000.0	1000.0	0.0		0.0	0.002247457836688227	0.002247457836688227	0.002247457836688227					0.0			-999.9993388670539	0.0	-1000.0		0.0	0.0	0.0	12.402387298863172		700.0340990091076	0.0	0.0	1000.0	-1000.0	0.0								0.0	0.0	481.6812097517898		100.0		-99.97519060309628		835.712392786909	-1000.0							381.6812097517898							0.000749152612229409				0.0		0.0	0.0	0.0	0.0	0.0	0.0	0.0	0.0	0.0	0.0	0.0	0.0	0.0	0.0	0.0	0.0	0.0	0.0	0.0	0.0	0.0	0.0	0.0	0.0	0.0	0.0	0.0	0.0	0.0	0.0	0.0	0.0	0.0	0.0	0.0	0.0	0.0	0.0	0.0	0.0	0.0	0.0				0.0		0.018245524857093187						-700.0340990091076					0.0	0.0	0.0			100.0				0.0	0.0				-0.05975441440295981						-694.2833314499354	0.0	33.08767395629996	0.0	0.0	0.0	0.0	33.08767395629996	594.2701491675543					0.0	0.0				0.0		0.0			0.0					0.0	0.05975441440295981		0.0		0.0	-1000.0				0.0	0.0	0.00883575649447721	0.00883575649447721					0.00883575649447721	0.0	0.0	0.0	0.0	0.0	-899.898189293096			0.0	0.0	0.0	0.0	-100.10214127337707	0.0	100.0	0.0	0.0		381.6812097517898	-0.00033056647305329534		0.0	0.0	0.0			-0.0006611329461065907							1000.0	0.0		0.0	0.0		0.0		0.0		0.0			0.0003305664731059099	0.0	0.000749152612229409	0.0007491526122081797		0.0	0.0		0.0	0.0	0.0	-99.99966943352695	-1000.0	900.000330566473			0.0	1000.0	0.0											0.0				-0.0006611329456518433	0.0	800.0	0.0	0.0	0.0	0.0	0.0	0.0003305664724777557		0.0	0.0	0.0006611329456044738		0.0009916994187103836	1000.0	1000.0		0.0		1000.0	-999.9752391417736	-0.034329104521930276	1000.0	-999.9993281409113	1000.0	-999.9993281409113	0.006749598155465719	0.0	0.0				100.0					0.0			0.0	0.0	0.0006611329456044738	0.0003305664731059099	0.0						0.0	0.0	0.0				0.0			0.0		0.0	0.0		0.0			0.0	0.0	99.87213215439127	0.0		0.0	35.68481342735092		0.0	0.0	0.0	0.0	0.0	0.0		0.0							0.0		0.0	0.0	0.0	83.94274010769777			0.0	-1000.0	0.0	0.0	0.0					0.0	0.0		0.005041963917165049	0.0	0.005041963918301917	0.0	99.98023256701345		0.0	0.0		0.0	1000.0			0.0	0.0	0.0		0.0		0.0				0.0				0.0		-5.911604014366958	0.00021639191299982485							0.00021639191277245118	0.0		0.0	0.0	0.0008032505904141368		0.0		0.0	0.0	0.0	0.0	0.0	0.0			0.0	0.0	0.0	0.0	0.0							0.0	0.0008032505904141368	0.0	0.0	340.0124810632402		12.402387298863118	0.0	0.0	0.0	0.0	278.5769860588508	-861.6531726674561	0.0	0.0	-861.6531726674561	99.99925084738777	0.0	5.409797820595711e-05						0.001728442534615036			0.001728442534615036				0.0017284425346133503	0.0	0.0	0.0	0.0	0.0	0.001728442534615036	0.0	0.0	0.001728442534615036	0.0	0.0	0.0	0.0017284425346133503					0.0		0.009905731893301632								0.0	0.0	0.0	-1000.0	900.0615301076655																																																		0.0	0.0	0.0	0.0	0.0	0.0	0.000661132945879217	0.000661132945879217		-1000.0	0.0	0.0	0.0	0.0	0.0		0.0	0.0		0.000661132945879217		-616.1511133158128		0.0					0.0	0.0	192.03993305861718	0.0	700.0340990091076	0.0	0.0			0.0				0.0	0.0	0.0	0.0	0.0	0.0	0.0	0.0	0.0			0.0	0.0	0.0							0.0				-5.9012588730610105		99.87844987329882	0.0	0.0	0.0	0.0	0.0	0.0	0.0005761475115383454	0.0	0.0	0.0005761475115383454	0.0	0.0	0.0	0.0005761475115383454	0.0		0.0	0.0	0.0	0.0	0.0	0.0	0.0005761475115383454	0.0	0.0	0.0005761475115383454	0.0	0.0	0.0	0.0005761475115383454	0.0	999.9985016947755		0.000661132945879217	0.0003305664731059099	0.0	0.0					-0.006314591818977533	99.99890698780644	-48.326260562803256	99.9993281409113	99.87213215439127	0.0	48.326260562803256			0.0	0.0		0.0003305664731059099	0.0	0.0		0.0003305664731059099		0.0	0.0	92.1741154960448	0.0		0.0	100.0	0.00033056647311013876				0.0			0.0		0.0	0.0003305664731059099	0.0	0.0	0.0	0.0					0.0			0.0							0.0007491526122081797	0.0	0.0	0.0	0.0006611329461065907	0.0					0.0	0.0	0.0	0.0	0.0	0.0	0.0	0.0	0.0	0.0	61.4384916148382	61.44073907267489	0.0003305664731059099	0.0	0.002996610448803949		0.0					0.0					0.0			0.0	0.0	0.0	0.0	0.0		100.0	0.0	0.0	0.0	0.0		0.0	0.0003305664731059099	0.0	0.0			-264.4019776098577	313.55853191250753	-49.15655430264985																																																																																																																																																																																											0.0003305664731059099			0.0003305664731059099		0.0	0.0								0.0	0.0		0.0	0.0	0.0	0.0	900.0131822823811				100.0	100.0	100.0	0.0	0.0	1000.0	900.0131822823811	0.0		0.0	0.00021639191288613802	0.00021639191288613802	0.0						30.717747502194705			0.0				0.0			-0.004494915673333995	0.0		0.0007491526122081797	0.0007491526122081797	0.0007491526122081797	0.000749152612229409	0.0	0.0	0.00021639191288613802	0.0	0.00021639191299982485	0.0	0.0	0.0	0.00021639191282382843			5.4097978249956213e-05		5.4097978249956213e-05				5.409797820595711e-05	0.0	0.0	5.409797820595711e-05	0.0	5.409797820595711e-05	0.0	0.0	0.0	5.409797820595711e-05	5.4097978249956213e-05	0.0	0.0	5.409797820595711e-05	0.0	5.409797820595711e-05	0.0	0.0	0.0	5.409797820595711e-05	5.4097978249956213e-05	5.409797820595711e-05	5.409797820595711e-05			12.402387298863118						0.0	-35.68481342735092				0.0	0.00033056647305329534				0.0	0.0	0.0	0.011918568466853685			0.0	30.7207441126435	30.717747502194705							0.0	0.0	0.0		35.68590643954448		0.0003305664731059099	0.0	0.0003305664731059099	0.0	170.70054787399636	0.0	-1000.0	0.0		100.0		-1000.0			100.0	0.0				0.0	0.0	0.0	0.0	0.003046152587115568		0.0	0.0		1000.0		0.004494915673376454								-700.0340990091076	0.006940691827594492		0.001498305224458818	0.0008032505904141368	0.00016229393474986864	0.00016229393474986864	0.0	0.00162293934772606	0.001498305224458818	0.0008032505903656784	0.008947388053002214	0.0	0.0008032505904141368	0.0008032505904141368	0.0008032505904141368	0.0008032505904141368			0.0008032505904141368	0.0008032505904141368	-0.012247364757740797	0.0	0.0	1000.0		0.0008032505904141368	0.001498305224458818	0.0069037419023061375										0.0	0.0	0.0	0.0		0.0	0.0			0.0					0.0	0.0	0.0	0.0	0.0	0.0	0.0	0.0	0.00356610541764141	0.0	0.0	0.0	0.0	0.0	0.0	0.0		73.67321443356815		0.000749152612229409	-1000.0		99.98023256701345		0.0	100.0		0.0	-48.32626056280321	0.0				0.0		0.0	0.0						0.0	-0.00033056647305329534	0.0						0.0														0.0													0.059905850402477284			0.059905850402477284	0.059905850402477284	0.0	0.0	0.0		0.0	99.98954163663673		0.0		0.0		0.0	0.0	0.001093012193564391				0.0	0.0	0.0006718590886976017		0.0			107.82411963267293	0.0		0.000661132945879217	0.0	0.0	0.0	0.0	0.0	1000.0		0.0		48.326260562803256	99.98648715114587	0.0003305664731059099	0.059905850402477284	-5.990614226902835e-09
distasonis			0.0						-1000.0	0.0	0.0	0.0	0.0		-996.3967223069474			1000.0						0.0	0.0	0.003485573967509481																					0.0	0.0	0.0	0.0	0.003485573967509481	0.003485573969555844	0.0		0.0	0.003485573967509481	0.003485573969555844	0.0		0.0	0.003485573967458915	0.003485573967509481	0.0		0.0		0.0	0.0	0.003485573967509481	0.003485573969555844	0.0	0.0	0.003485573967509481	0.003485573969555844	0.0	0.003485573967509481	0.0	0.003485573969555844															0.0			0.0	0.0	0.0	0.0	0.003485573967509481	0.003485573969555844	0.0	0.0	0.003485573967509481	0.003485573969555844	0.004093618073966354	0.0	0.003485573967509481	0.003485573967509481	0.0	0.0	0.0	0.0	0.003485573967509481	0.003485573969555844	0.0	0.0	0.003485573967509481	0.003485573969555844	0.0	0.003485573967509481	0.0	0.003485573969555844	0.0	0.0	0.003485573967509481	0.003485573969555844	0.0		0.0	0.003485573967509481	0.003485573967509481	0.004093618073966354		0.0		0.0		0.0	0.003485573969555844	0.003485573967509481	0.0	0.003485573967509481	0.003485573969555844	0.0	0.0	0.003485573967509481	0.003485573969555844	0.0	0.003485573967509481	0.0	0.003485573969555844													0.0	0.0			0.0	0.0																	0.0				0.0030702135554747656		0.0		0.005117022592444093																				99.97798381133163		0.00012670313424223423	0.0	0.04592050569408457								0.0		0.0		0.0					0.0	0.0	0.013379589103578837	354.56063600701987		0.013379589103578837	0.0			0.004093618073938654		0.004093618073938654	0.0	0.0	0.0	0.0	0.0017427869837294576	0.0	0.0	0.0	0.0017427869837294576													0.0	0.0	0.0		1000.0	-772.7418334197375	-772.7418334197375	0.0		0.00012670313427956965		0.0		0.0				100.0					0.0003801094028403895		0.0	0.0	0.0003801094028403895	0.0	0.0		-1000.0	999.9983210453719	1000.0	0.00012670313424223423	-622.5090680828976	-1000.0	0.0	999.9993444498904	-1000.0		0.0	0.006703092959298829	0.0		0.0	0.0	0.00012670313424223423	0.00012670313424223423	3.733542338138496e-14			0.0	0.0	0.009294993483536018	0.0	0.009294993483592862	0.0	0.0	0.0	0.0	0.0	0.0	0.0	0.0	0.0	0.0	0.0	0.0	0.0	0.0	0.0	0.0	0.0	0.0	0.0	0.0	0.0	0.0	0.0	0.0	0.0	0.0	0.0	0.0	0.0	0.0	0.0	0.0	0.0	0.0	0.0	0.0	0.0	0.0	0.0	0.0	0.0	0.0	0.0	0.0	0.0	0.0	0.0	0.0	0.0	0.0	0.0	0.0	0.0	0.0	0.0	0.0	0.0	0.0	0.0	0.0	0.0	0.0	0.0	0.0	0.0	0.0	0.0	0.0	0.0	0.0	0.0	0.0	0.0	0.0	0.0	0.0	0.0	0.0	0.0	0.0																																																																																																																																																0.0										0.0	0.004093618073910953		0.0	177.4461328558947	0.0	0.0	0.0	0.0017427869837672956	0.0	0.0		0.00012670313429907765			0.0	0.00012670313424223423	0.0	0.0	0.0032433383612442412	0.0	0.0	0.003485573967458915	0.0	0.0	0.0	0.0			0.0003801094028403895	0.0010234045184777383	0.0		1000.0		-0.020453625794175423	0.0		0.0		0.0		0.0		0.0			0.002046809036983177				0.0					0.0			0.0	0.0			0.0								0.0	0.0	0.0	0.0	0.0		0.0	0.0	0.0		0.0	0.0	0.0	0.0			0.00012670313429907765			0.0	0.0		0.0	0.0		0.0				0.0019314197785433862	0.0	0.0019314197785433862	0.0		0.0	0.0		0.0			0.0	0.0002534062685218039			0.0										0.0		0.0	0.0	0.0		0.0			0.010094514202089403		0.0						-41.201100977533656			0.0	0.0	37.67824129119786			0.00025340626882552897	0.0	41.201100977533656	0.0		0.0	0.0	0.0	0.0	-3.5539079896614894							0.0032433383612442412	0.0	0.0																																	0.0	0.0	0.0	0.0	0.0	0.0	0.0	0.0	0.0	0.0	0.0	0.0	0.0	0.0	0.0	0.0	0.0	0.0	0.0	0.0	0.0	0.0	0.0	0.0	0.0	0.0	0.0	0.0	0.0	0.0	0.0	0.0	0.0	0.0	0.0	0.0	0.0	0.0	0.0	0.0	0.0	0.0	0.0	0.0	0.0	0.0	0.0	0.0	0.0	0.0	0.0	0.0	0.0	0.0	0.0	0.0	0.0	0.0	0.0	0.0	0.0	0.0	0.0	0.0	0.0	0.0	0.0	0.0	0.0	0.0	0.0	0.0	0.0	0.0	0.0	0.0	0.0	0.0	0.0	0.0	0.0	0.0	0.0	0.0	0.0	0.0	0.0	0.0	0.0	0.0	0.0	0.0	0.0	0.0	0.0	0.0	0.0	0.0	0.0	0.0	0.0	0.0	0.0	0.0	0.0	0.0	0.0	0.0	0.0	0.0	0.0	0.0	0.0	0.0	0.0	0.0	0.0	0.0	0.0	0.0	0.0	0.0	0.0	0.0	0.0	0.0	0.0	0.0	0.0	0.0	0.0	0.0	0.0	0.0	0.0	0.0	0.0	0.0	0.0	0.0	0.0	0.0	0.0	0.0	0.0	0.0	0.0	0.0	0.0	0.0	500.0		-500.0			0.0	0.0	0.0	0.0	0.0	0.0	0.0	0.0	0.0	0.0	0.0	0.0	0.0	0.0	0.0	0.0	0.0	0.0	0.0	0.0	0.0	0.0	0.0	0.0	0.0	0.0	0.0	0.0	0.0	0.0	0.0	0.0	0.0	0.0	0.0	0.0	0.0	0.0	0.0	0.0	0.0	0.0	0.0	0.0	0.0	0.0	0.0	0.0	0.0	0.0	0.0	0.0	0.0	0.0	0.0	0.0	0.0	0.0	0.0	0.0	0.0	0.0	0.0	0.0	0.0	0.0	0.0	0.0	0.0	0.0	0.0	0.0	0.0	0.0	0.0	0.0	0.0	0.0	0.0	0.0	0.0	0.0	0.0	0.0	0.0	0.0	0.0	0.0	0.0	0.0	0.0	0.0	0.0	0.0								0.00012670313427956965								0.04592050569408457		0.0		0.0									0.0							0.00012670313427956965	0.00012670313424223423	0.0		0.0	0.0					0.0		0.0				0.0010234045184915885			0.0	0.013284699851884295		0.0		0.0							0.0			0.0050647087033439675	0.0076296441533258985		0.0		0.0						0.0				0.0	0.0	0.0004356967459418239	0.0	0.00043569674596710684	0.0	0.0	0.0	0.00043569674596710684	0.0				100.0	-0.00012670313424223423				0.0	0.0	0.0	0.0			0.0	0.0	0.0		0.0				0.0											0.0		0.0	0.0						0.0	0.0	0.0			0.0034958648892171595	0.0		0.0					0.0	0.0		0.0		0.0	0.0034413823367458463	0.0	0.0		0.0034413823367458463		0.02527806296404833	0.0006555501096272565		0.00012670313427956965	0.0							-0.006829796093597906	0.0	0.0	0.0	0.0	0.0	0.0	0.0				41.19472152689332	996.3967223069474	955.2009773755356		0.0	0.0	0.0	0.0	0.0	0.0017427869837672956	0.0	0.0	0.0017427869837294576	0.0	0.0	0.0	0.0017427869837294576	0.0005068125370436078	0.0		-100.83638224452386					0.0	-100.83572669441423	0.005117022592457943			30.800752991209606	0.0076296441533258985	0.0			0.0	0.0	0.0	0.006829796093597906		0.0	0.0133795891035663	0.0					41.19574493141183		41.19574493141183		0.0	0.0003801094028403895	0.0003801094028403895		0.0		0.0002534062685786473			0.0003801094028403895	0.0	0.0	0.0	0.0	0.0	0.0				0.0002534062685218039				0.0003801094028403895	0.0	0.0076296441533258985	0.0076296441533258985		0.0					0.0012768107870563855		0.0	0.013284699851884295	0.0						0.0	0.00012670313424223423		0.0	0.0				0.0	0.0				0.0		0.0			0.0	0.0				0.0			0.0						0.0002534062688285951				0.00025340626882552897	0.0			0.0		0.0006555501096272565	0.0	0.0	0.8400989243536974	0.0	0.8400989243536974	0.0		0.013284699851884295	0.013411402986126529		0.0	74.96251270553535		0.0	0.0	0.0	0.0			0.0		0.003485573967509481		0.003485573969555844	0.0				0.0		0.003485573967509481		0.003485573969555844	0.0				0.0		0.003485573967458915		0.003485573967509481	0.0			0.0			0.0			0.0		0.003485573967509481		0.003485573969555844	0.0			0.0		0.003485573967509481		0.003485573969555844	0.0			0.003485573967509481		0.0		0.003485573969555844											30.800752991209606			0.0010234045184777383	0.0010234045184777383	0.0																																																																																																																																																																																																											585.8686852027192														0.0												0.0																																		0.0																0.0														0.0	0.0		0.0		0.0		0.0		0.0		0.0		0.0		0.0		0.0		0.0		0.0		0.0		0.0		0.0		0.0		0.0		0.0		0.0		0.0		0.0			0.0		0.0		0.0		0.0		0.0		0.0		0.0		0.0		0.0		0.0		0.0		0.0		0.0		0.0		0.0		0.0		0.0		0.0		0.0		0.0		0.0		0.0	0.0		0.0		0.0		0.0		0.0		0.0		0.0		0.0		0.0		0.0		0.0		0.0		0.0		0.0		0.0		0.0		0.0		0.0			0.0		0.0	0.0		0.0		0.0		0.0		0.0		0.0		0.0		0.0		0.0		0.0		0.0		0.0		0.0		0.0		0.0		0.0		0.0		0.0		0.0		0.0			0.0		0.0	0.0		0.0		0.0		0.0		0.0		0.0		0.0		0.0		0.0		0.0		0.0		0.0		0.0		0.0		0.0		0.0		0.0		0.0		0.0		0.0			0.0		0.0	0.0		0.0		0.0		0.0		0.0		0.0		0.0		0.0		0.0		0.0		0.0		0.0		0.0		0.0		0.0		0.0		0.0		0.0		0.0		0.0			0.0		0.0	0.0		0.0		0.0		0.0		0.0		0.0		0.0		0.0		0.0		0.0		0.0		0.0		0.0		0.0		0.0		0.0		0.0		0.0		0.0		0.0			0.0		0.0	0.0		0.0		0.0		0.0		0.0		0.0		0.0		0.0		0.0		0.0		0.0		0.0		0.0		0.0		0.0		0.0		0.0		0.0		0.0		0.0			0.0		0.0	0.0		0.0		0.0		0.0		0.0		0.0		0.0		0.0		0.0		0.0		0.0		0.0		0.0		0.0		0.0		0.0		0.0		0.0			0.0		0.0	0.0		0.0		0.0		0.0		0.0		0.0		0.0		0.0		0.0		0.0		0.0		0.0		0.0		0.0			0.0		0.0	0.0		0.0		0.0		0.0		0.0		0.0		0.0		0.0		0.0		0.0		0.0		0.0		0.0		0.0		0.0		0.0		0.0		0.0		0.0		0.0			0.0		0.0	0.0		0.0		0.0		0.0		0.0		0.0		0.0		0.0		0.0		0.0		0.0		0.0		0.0		0.0		0.0		0.0		0.0		0.0		0.0		0.0			0.0		0.0	0.0		0.0		0.0		0.0		0.0		0.0		0.0		0.0		0.0		0.0		0.0		0.0		0.0		0.0			0.0		0.0	0.0		0.0		0.0		0.0		0.0		0.0		0.0		0.0		0.0		0.0		0.0		0.0		0.0		0.0		0.0		0.0		0.0		0.0			0.0		0.0	0.0		0.0		0.0		0.0		0.0		0.0		0.0		0.0		0.0		0.0		0.0		0.0		0.0		0.0		0.0		0.0		0.0		0.0		0.0		0.0			0.0		0.0	0.0		0.0		0.0		0.0		0.0		0.0		0.0		0.0		0.0		0.0		0.0		0.0		0.0		0.0		0.0		0.0		0.0		0.0		0.0		0.0			0.0		0.0	0.0		0.0		0.0		0.0		0.0		0.0		0.0		0.0		0.0		0.0		0.0		0.0		0.0		0.0		0.0		0.0		0.0		0.0		0.0		0.0			0.0		0.0	0.0		0.0		0.0		0.0		0.0		0.0		0.0		0.0		0.0		0.0		0.0		0.0		0.0		0.0		0.0		0.0		0.0		0.0		0.0		0.0			0.0				0.0		0.0				-100.0								0.0								0.0		-0.004093618073938654	0.0									-0.006703092959298829		0.0		0.0				0.0		0.0																																				0.0								0.0				-0.010094514202089403		0.0		-37.67824129119786												0.04091817674134334	0.0								-0.0001267031342848668		0.0		0.0		0.0		0.0		0.0						0.0								0.0				-0.00012670313424223423		-100.0		-0.00012670313424223423		0.0		0.0		0.0		0.0		0.0		0.0		0.0				0.0				0.0																				0.0		-0.00012670313427956965						-0.0034413823367458463		0.006829796093597906				100.83572669441423		-0.005117022592457943				0.0		0.0		-0.006829796093597906								0.0												0.0		0.0		-0.8400989243536974								0.0		0.0		-0.0001267031342848668		-0.00012670313427956965						-99.96521343250265		122.43759906555215		0.0		-100.0		0.0	0.0		0.0									0.0				0.0		-100.0		0.0		159.50799663086417				0.0				-30.80075299120957						0.0						0.0		-0.007842541426612115				100.00050681253708																								0.0		0.0		0.0		0.0										1000.0	0.0		-100.0		-0.00885191101103544									0.0				0.0																																																		0.0										-0.00605165512234862						0.0		0.0				0.0		-0.00012670313427956965				0.0		-100.0		0.0		-74.96251270553535										0.0		-0.018845848336482618												0.0		-0.14050781175876637		41.18304184252429						55.292762278100746						0.0				0.0		0.0														-0.00012670313424223423		-0.00012670313427956965																		0.0		-0.0002534062691665895				-7.974133225426044							-100.0		0.0			6.335156717796053e-05				-0.003485573967509481								-100.0		0.0								99.99367732332993		-0.00012670313427956965								-0.03322881249482634						0.0		0.0				-100.0		-0.00012670313427956965				0.0		-0.0001267031342848668		0.0				-0.00012670313427956965				0.0												0.0		0.0		0.0		0.0		0.0						99.94291660651857		-0.0001267031342848668				-0.0001267031342848668		-0.0001267031342848668				0.0		-55.292762278100746		0.0		819.4855325314925		0.0				0.0		0.0		0.0								-100.0		-0.0006555501096272565						0.0								-0.0010234045184915885												-100.0		-0.01466601566231418		0.0				0.0						-0.00012670313427956965							177.44715626041318	0.0		0.0	0.003485573967509481		0.0		0.0	0.0	0.0	0.0	0.0	0.0				277.54311014185896	0.0	0.0	0.0					0.0													0.00012670313427956965	0.00012670313427956965				0.0									0.00012670313424223423		0.0	0.0									99.96521343250265	0.0	0.0	0.0	0.0	0.0002534062685786473	792.254242257718					0.0002534062685786473				277.56240093444785	0.0010234045184777383	0.0	0.0		99.96622705757682	0.0	0.0	0.0	0.0	0.0	0.0	0.0	0.0	0.0	0.0	0.0	0.0	0.0	0.0	0.0	0.0	0.0	0.0	0.0	0.0	0.0	0.0	0.0	0.0	0.0	0.0	0.0	0.0	0.0	0.0	0.0	0.0	0.0	0.0	0.0	0.0	0.0	0.0	0.0	0.0	0.0	0.0	0.0	0.0	0.0	0.0	0.0	0.0	0.0	0.0	0.0	0.0	0.0	0.0	0.0	0.0	0.0	0.0	0.0	0.0	0.0	0.0	0.0	0.0	0.0	0.0	0.0	0.0	0.0	0.0	0.0	0.0	0.0	0.0	0.0	0.0	0.0	0.0	0.0	0.0	0.0	0.0	0.0	0.0	0.0	0.0	0.0	0.0	0.0	0.0	0.0	0.0	0.0	0.0	0.0	0.0	0.0	0.0	0.0	0.0	0.0	0.0	0.0	0.0	0.0	0.0	0.0	0.0	0.0	0.0	0.0	0.0	0.0	0.0	0.0	0.0	0.0	0.0	0.0	0.0	0.0	0.0	0.0	0.0	0.0	0.0	0.0	0.0	0.0	0.0	0.0	0.0	0.0	0.0	0.0	0.0	0.0	0.0	0.0	0.0	0.0	0.0	0.0	0.0	0.0	0.0	0.0	0.0	0.0	0.0	0.0	0.0	0.0	0.0	0.0	0.0	0.0	0.0	0.0	0.0	0.0	0.0	0.0	0.0	0.0	0.0	0.0	0.0	0.0	0.0	0.0	0.0	0.0	0.0	0.0	0.0	0.0	0.0	0.0	0.0	0.0	0.0	0.0	0.0	0.0	0.0	0.0	0.0	0.0	0.0	0.0	0.0	0.0	0.0	0.0	0.0	0.0	0.0	0.0	0.0	0.0	0.0	0.0	0.0	0.0	0.0	0.0	0.0	0.0	0.0	0.0	0.0	0.0	0.0	0.0	0.0	0.0	0.0	0.0	0.0	0.0	0.0	0.0	0.0	0.0	0.0				-392.2452006705033			100.0			0.0			0.0			0.0010234045184777383	0.0						0.0017427869837672956			0.0017427869837294576				0.0017427869837294576	0.0	1000.0	-1000.0							0.0	0.0	1000.0	0.0		-1000.0	1000.0	0.0	0.0				0.0	0.0	0.0		0.0	-1000.0			0.0		0.0	-999.995906381926	0.0010234045184777383				1000.0			571.4159680245224	-571.4159680245224							0.0	585.8686852027192		0.0	0.00012670313424223423	0.0			100.00050681253708		100.0	0.0	0.0	0.0	0.0	0.0	0.0	0.0					0.0002534062685786473		-99.95699415742227	-999.9930435007722	1000.0									0.0		0.0		0.0	0.0					0.0		0.0							0.0010234045184777383	0.0010234045184777383	0.0010234045184777383		30.800752991209567	0.0							0.0	0.0	0.0	0.0			0.0	0.0			0.0	0.0	-1000.0	0.0	0.0	1000.0	0.00012670313424223423	-0.0010234045184915885	999.986904976356		0.0	0.0						0.0		0.0		0.0		0.0									0.0		0.0	-100.00050681253708						-0.007842541426612115	-1000.0	1000.0	0.0		0.0			0.009149631664626949	0.0		0.0					0.0		0.0			0.0					0.0	0.004093618073910953	0.004093618073910953	0.004093618073910953		0.0	0.0			0.0			0.0	0.0	0.0	0.0012768107870563855								0.0003801094028403895	0.0002534062685218039		0.0	0.0	0.006829796093597906				30.800752991209567	0.0			0.0		37.24879874107944	-159.36748881910535		0.00885191101103544	0.0																	0.0			0.00012670313427956965		0.0010234045184777383	0.0010234045184777383	0.0010234045184777383	0.0010234045184777383	0.0010234045184777383	0.0010234045184777383	0.0002534062685786473		0.0	0.0	0.0	277.5624009344478		0.0002534062685786473	0.0	0.0						0.0			0.0	0.003243338361225839	0.003243338361225839	0.003243338361225839							0.0	0.0				0.00012670313424223423								0.0	0.0				0.0				-1000.0	999.9946439538782		0.0		0.005356046121823249	-0.0032433383612442412			0.00605165512234862	0.0	0.0	0.0				0.0	0.0			0.0	0.0		0.0					227.25816658026247		0.0002534062685981553								0.0032433383612442412	0.0032433383612442412	0.0019314197785448885	0.0	0.0	0.0	0.0	0.003485573967509481	0.0	-0.00989401513605682					-0.0032433383612442412	0.0	0.0										0.0	0.0	0.0			0.00605165512234862				-100.0	0.0	0.0	-0.01200788906482791	0.0	0.0	0.0	0.0010234045184777383	0.0	0.0			0.0	0.0	0.0					0.0	0.0	0.0	0.0	0.0	0.0	0.0	0.0		0.003485573969555844	0.0	0.0	0.0		1000.0	-999.9866204108964	-1000.0	0.0		0.0	0.0030702135554747656	0.0030702135554747656	0.0030702135554747656		0.0	100.0	0.0						-0.00012670313427956965		955.2009773755356		0.0			-0.0050647087033439675	0.0				0.0						0.0				74.96251270553535	0.0	0.0	0.0	0.003485573969555844			0.01884584833648872							0.0					2.1076171763817086	0.14050781175878058	0.0010234045184915885						0.0	0.0	0.0	0.0	0.0	0.0	0.0	0.0	0.0	0.0	0.0	0.0	0.0	0.0	0.0	0.0	0.0	0.0	0.0	0.0	0.0	0.0	0.0	0.0	0.0	0.0	0.0	0.0	0.0	0.0	0.0	0.0	0.0	0.0	0.0	0.0	0.0	0.0	0.0	0.0	0.0	0.0			0.0					41.18304184252429				0.005064708703387548															0.0		0.0	0.0								0.0		0.0			0.0						0.0	0.0	0.0		-30.800752991209606		0.0	0.0				0.0						0.04592050569408457					-392.2452006705033					0.0	0.013284699851884295	0.013284699851884295	0.0				0.013284699851884295	0.0		0.0002534062685786473			999.9943905476097			0.005482749256122327			0.0					0.0		0.0	-0.00012670313424223423		0.0	0.0	0.0				0.0	0.0	0.0	0.0	0.0			0.0		0.0	0.0								30.800752991209606		0.00012670313427956965	0.0010234045184915885	0.0010234045184777383		0.00025340626871184213				0.0		-99.96285701608133	-99.96285701608133						0.0				0.0	0.0										-0.0002534062691665895	0.0	537.6991489246244				0.0	0.00012670313481066842	0.0			0.0	0.0002534062691665895		0.0003801094034088237	0.0	100.0			0.0	-622.4892485047151	1000.0	-999.974721937036	1000.0	-1000.0	900.0037166798298	1000.0	1000.0	0.0					107.97413322542604										0.0002534062691665895	0.00012670313424223423	0.0				100.0					0.0									0.0		0.0002534062685786473		0.0	0.0	0.0	0.0	0.0	100.83572669441423	0.0	0.0	0.0	0.0	0.0	0.0	0.0							0.0			55.292762278100746	-6.335156717796053e-05			0.0	-227.25816658026247				0.0			0.003485573967509481						0.0			0.003485573969555844	0.0	0.003485573967509481	0.0	0.0		0.0	0.0		0.0	-327.2310368675058					0.0	0.0	0.0	0.0	0.0				0.0					99.9924567341177	99.9924567341177				0.0	100.0	0.0	100.0		0.00025340626882552897			0.0	0.0010234045184777383		0.0	37.202878235385356	0.0	0.0	0.0	0.0	0.0	0.0					0.0	0.0	0.0	0.0	0.0	0.0	0.0				0.0010234045184777383	0.0		0.0	277.54311014185896	0.0	0.0	0.0	0.0	0.0	-0.005117022592457943	-585.8686852027192	0.0	0.0	-585.8686852027192	-0.005117022592457943	0.0	0.0						0.0013070902378254717			0.0013070902377876337				0.0013070902377876337						0.0013070902378254717			0.0013070902377876337				0.0013070902377876337					-100.0		-99.99367732332993						0.0		0.0		0.0	0.03322881249482634	0.0						0.0	0.0	0.0	0.0	0.0	0.0	0.0	0.0	0.0	0.0	0.0	0.0	0.0	0.0	0.0	0.0	0.0	0.0	0.0	0.0	0.0	0.0	177.4461328558947	0.0	0.0	0.0	0.0	0.0	0.0	0.0	0.0	0.0	0.0	0.0	0.0	0.0	0.0	0.0	0.0	0.0	0.0	0.0		0.0	0.0	0.0002534062685218039		0.00012670313424223423	0.0	0.0	0.0002534062688285951			227.2310368675058	254.55509333309368			0.0			0.0	0.0		0.0002534062688285951		-585.8493322963386		0.0	0.0					0.0		0.0	0.0	0.0	0.0	0.0	0.0						0.0002534062685786473	0.00012670313424223423	0.0019314197785433862	0.00012670313424223423	0.0032433383612442412	0.0	0.0032433383612442412				0.00012670313424223423	0.0032433383612442412	0.0			0.0								100.0		0.018563021893385212	0.0076296441533258985	0.0	0.0	0.0	0.0	0.0	0.0004356967459418239	0.0	0.0	0.0004356967459418239	0.0	0.0	0.0	0.0004356967459418239	0.0		0.0	0.0	0.0	0.0	0.0	0.0	0.0004356967459418239	0.0	0.0	0.0004356967459418239	0.0	0.0	0.0	0.0004356967459418239	0.0	-354.56063600701987	0.0	0.0002534062688285951		0.00012670313427956965		0.0	0.0	0.0		0.006829796093597906	-0.006829796093597906	0.0	0.006829796093597906	0.00605165512234862	0.0	-0.012881451215946527	0.0	0.0	0.0		0.0	0.00012670313427956965	0.0		0.0		0.00012670313427956965	0.0							0.00012670313427956965		0.0		0.0		0.0	0.0		0.0	0.00012670313424223423	0.0005068125370436078	0.0002534062685218039	0.012881451215946527									0.0							0.0010234045184777383						0.0	0.0	0.0	0.0	0.0						0.0006555501095730617	0.0006555501095730617	0.0	99.99628332017016	-0.010080151922579716	-0.006503125830061343	0.00012670313424223423		0.004093618073966354			0.0	0.0			0.0			0.0								0.0002534062685786473	0.0034958648892171595		-99.94291660651857			0.0	0.0002534062685786473	0.0	0.0	0.00012670313427956965	0.0076296441533258985	0.0076296441533258985				0.005356046121823249		0.0	0.0	0.0	0.0	0.0	0.0	0.0	0.0	0.0	0.0	0.0	0.0	0.0	0.0	0.0	0.0	0.0	0.0	0.0	0.0	0.0	0.0	0.0	0.0	0.0	0.0	0.0	0.0	0.0	0.0	0.0	0.0	0.0	0.0	0.0	0.0	0.0	0.0	0.0	0.0	0.0	0.0	0.0	0.0	0.0	0.0	0.0	0.0	0.0	0.0	0.0	0.0	0.0	0.0	0.0	0.0	0.0	0.0	0.0	0.0	0.0	0.0	0.0	0.0	0.0	0.0	0.0	0.0	0.0	0.0	0.0	0.0	0.0	0.0	0.0	0.0	0.0	0.0	0.0	0.0	0.0	0.0	0.0	0.0	0.0	0.0	0.0	0.0	0.0	0.0	0.0	0.0	0.0	0.0	0.0	0.0	0.0	0.0	0.0	0.0	0.0	0.0	0.0	0.0	0.0	0.0	0.0	0.0	0.0	0.0	0.0	0.0	0.0	0.0	0.0	0.0	0.0	0.0	0.0	0.0	0.0	0.0	0.0	0.0	0.0	0.0	0.0	0.0	0.0	0.0	0.0	0.0	0.0	0.0	0.0	0.0	0.0	0.0	0.0	0.0	0.0	0.0	0.0	0.0	0.0	0.0	0.0	0.0	0.0	0.0	0.0	0.0	0.0	0.0	0.0	0.0	0.0	0.0	0.0	0.0	0.0	0.0	0.0	0.0	0.0	0.0	0.0	0.0	0.0	0.0	0.0	0.0	0.0	0.0	0.0	0.0	0.0	0.0	0.0	0.0	0.0						0.00012670313427956965	0.0	0.0	0.00012670313427956965		0.0	0.0								-0.003485573967509481			0.0	0.0	0.0002534062685786473	0.0002534062685786473	0.0				-819.4855325314925	-1000.0	-1000.0	1000.0	300.0	-327.22568082138395	0.0	0.0	0.0		0.0	0.0							-0.003272062921610086							0.0	0.0	0.0	-177.44715626041318			0.0010234045184777383	0.0010234045184777383	0.0010234045184777383	0.0010234045184915885	0.0	0.0	0.0	0.0	0.0	0.0	0.0	0.0	0.0	0.0	0.0	0.0	0.0	0.0	0.0	0.0	0.0	0.0											0.0	0.0	0.0	0.0	0.0	0.0	0.0	0.0	0.0				0.0								0.0	0.0006555501096272565		0.0				99.97798381133163		0.0	0.013379589103578837	0.0	0.0	100.0			0.00012670313424223423	0.0008215551523562681	-0.010901707074935985							0.0006555501096272565		0.0		0.0				0.00012670313424223423	0.00012670313424223423	277.54311014185896	0.0	99.9975944203893		0.0		0.0		0.0	0.0						0.0	0.0019314197785448885	0.0019314197785448885	0.0									0.0010234045184915885							0.0			0.002046809036983177	0.0010234045184777383	0.0	0.0	-0.004093618073938654	0.0	0.002046809036983177	0.0010234045184777383	0.0	0.0	0.0010234045184777383	0.0010234045184777383	0.0010234045184777383	0.0010234045184777383			0.0010234045184777383		0.0		0.0	999.995906381926		0.0010234045184777383	0.002046809036983177	100.00204680903698									0.0		0.0							0.0						0.0	-99.99628332017016	100.0						0.0	0.0						0.0		100.0		0.0010234045184915885	899.9959063819261	0.0	0.00025340626871184213			0.014666015662315207		0.0		0.0		0.012881451215946527				0.0	0.0	0.0			0.0	0.0	0.0		0.00012670313427956965																						0.04091817674134334											0.04091817674134334				0.04091817674134334	0.0	0.0	0.0		0.0	37.67002369376289							0.0	0.0					0.0									0.0002534062688285951		0.0		0.0	0.0	-1000.0						0.00012670313424223423	0.04091817674134334		3.733542338138496e-14	-0.00012670313427953772					0.0
eligens	0.0002449430949127418							0.0	-1000.0						0.0			1000.0		0.0	0.00026919532304076234	0.0				0.002819049415847985						83.89151831700246			0.0		0.0												0.0023291632262011524		0.002819049415847985	0.0028190494163027324	0.0023291632262011524	0.0		0.002819049415847985	0.0028190494163027324	0.0023291632262011524	0.0		0.002819049415847985	0.0028190494163027324	0.0023291632262011524	0.0	0.002329163226249875	0.0	0.0023291632262011524		0.002819049415847985	0.0028190494163027324	0.0023291632262011524		0.002819049415847985	0.0028190494163027324	0.0023291632262011524	0.002819049415847985		0.0028190494163027324															-0.014599671724909058					0.0023291632262011524	0.0	0.002819049415847985	0.0028190494163027324	0.002329163226249875	0.0	0.002819049415847985	0.0028190494163027324	0.002329163226249875	0.0	0.002819049415847985	0.0028190494163027324	0.002329163226249875	0.002329163226249875	0.002329163226249875	0.0	0.002819049415847985	0.0028190494163027324	0.0023291632262011524	0.0	0.002819049415847985	0.0028190494163027324	0.0023291632262011524	0.002819049415847985	0.0	0.0028190494163027324	0.0023291632262011524	0.0	0.002819049415847985	0.0028190494163027324	0.0023291632262011524	0.0	0.0	0.002819049415847985	0.0028190494163027324	0.0023291632262011524	0.0	0.0023291632262011524	0.0	0.002329163226249875	0.0	0.0	0.0028190494163027324	0.002819049415847985	0.0	0.002819049415847985	0.0028190494163027324	0.0023291632262011524	0.0	0.002819049415847985	0.0028190494163027324	0.0023291632262011524	0.002819049415847985	0.0	0.0028190494163027324														0.0								0.0									0.0								0.0	0.0	0.0	999.9988354183869	0.0							0.0	0.0	0.0											15.440247931372141	-203.72331476274155	0.00026919532304076234		0.0		0.0									0.0	0.00018370732118455635			0.0		0.0	0.0	0.011987971567805289	-717.0531426928735		0.011987971567805289	0.0						0.0	0.0	0.0	0.0	0.0014095247079588772	0.0	0.0	0.0	0.0014095247081772181													0.0023291632262011524	0.0						0.0		0.00026919532304076234								-15.364121262503431		0.0	0.0003423724286903962		0.0		0.0	0.0	0.0	0.0		-199.9938711605693	-501.5823197847658	999.9994311084392	1000.0	601.6253558091776	-1000.0	999.9690441958157	1000.0	-1000.0	-1000.0		0.0	100.0		0.0		0.00026919532304076234	0.0	0.00026919532304076234	0.0	0.0	0.006128839430674602			0.0	0.0	0.0																																																																																																																																																																																																																																0.0										0.0			0.0	0.0	0.0	0.0	0.0	0.0011645816131507895	0.0	0.0				0.0		0.0	0.0	0.0	0.00277844481934153	0.0002449430949127418	0.0002449430949127418	0.002819049415847985	0.0			0.0			0.0	6.123577376272667e-05	0.0		1000.0			0.0		0.0		0.0		0.0		0.0		6.123577376272667e-05	0.007287057077764474				0.0		0.01641990772775507				100.0	100.0			0.0											0.0	0.0	0.0	0.0												0.0			0.0		0.0	0.0	0.0	0.0					0.0018476854697837553	0.0	0.0018476854697837553										0.0	0.0	0.0								0.0	0.0	0.0			0.0	0.0	99.98081343282183		99.98081343282183		0.006826417318350764				0.0					0.0			0.005029124811596947					0.0005383906459428545	0.0	0.0	0.0		0.0	0.0	0.0	0.0	0.008589926909053247					100.0		0.00277844481934153	0.0																											0.0																																																																																																																																																													0.0		0.0																																																																																																								0.00026919532304076234								0.0		0.0		0.0																0.00026919532304076234	0.00026919532308511407	0.0		0.0		0.0				0.0		0.0					0.0		0.00018370732118455635	0.00067359351101004				0.0					0.0					0.0	0.0018476854697837553		0.0									-99.98081343282183			0.0	0.0	0.0002911454032876974	0.0	0.0002911454032528127	0.0	0.0	0.0	0.0002911454032876974	0.0				-100.04561759661362					0.0	0.0	0.0				0.0	0.0	0.0	0.0	0.0				0.0										99.96181733191531			0.0	0.0								0.0			0.0	0.0	0.0		0.0			0.002469414542118224				0.0		0.0	0.0	0.0008857335439231909	0.0		-99.96093159837142		0.03095580418425925	0.00034237242868944903	0.00026919532304076234	0.00026919532304076234	0.0	0.0				0.0		100.0											0.0	0.0		6.123577376272667e-05	0.0	0.0	0.0	0.0	0.0	0.0011645816131507895	0.0	0.0	0.0011645816130461354	0.0	0.0	0.0	0.0011645816131507895	0.0			0.0	0.0				50.231767109279645	50.232109481708335					0.0018476854697837553	0.0					601.6254289862832		-31.06786204273726	0.0	0.011987971567807551	0.0						0.0	0.0		-0.0008075859692553422	0.0008075859692553422	0.0			0.0				0.0		0.0	0.0			0.0				0.0	0.0			0.0		0.0018476854697837553	0.0018476854697837553				0.0			6.123577372818545e-05		0.0	6.123577372818545e-05	0.0									0.0					0.0											0.0		0.0	0.0										0.0005383906459428545				0.0005383906459428545		0.0		119.1635626941137		0.0005688915607606759				50.231767109279645		0.0		0.00067359351101004	0.00067359351101004		0.0	100.0		0.0			0.0023291632262011524				0.002819049415847985			0.0028190494163027324	0.0023291632262011524		0.0				0.002819049415847985		0.0028190494163027324	0.0023291632262011524		0.0			0.002819049415847985		0.0028190494163027324		0.0023291632262011524		0.0	0.002329163226249875		0.0	0.0023291632262011524				0.002819049415847985		0.0028190494163027324		0.0023291632262011524					0.002819049415847985	0.0028190494163027324		0.0023291632262011524			0.002819049415847985				0.0028190494163027324											65.56227010831182		65.56227010831182			0.0																																																																																																																																																																																																											484.70278424680225					0.0	0.0			100.0	-0.0002449430949127418										-6.123577375660716e-05				-0.0002691953230424815						-83.89151831700246																																														0.0																																																																																																																																																																																																																																																																																																																																																																																																																																																																																																																																																																																																																																																																																																																																																																																																						15.364121262503431				203.72331476274155												0.0										199.9938711605693		-100.0		0.0														-0.016419907727751593																				0.0										0.0										0.0		99.97425621082652		0.0								-100.0						0.03390497412254397	0.0								-0.00026919532304076234		0.0		0.0		0.0				0.0						0.0												-0.0002691953230424815		100.04561759661362		-0.0002691953230424815																						0.0		-99.96181733191531																				-0.0002691953230424815				-0.002469414542118224		99.96093159837142		-100.0				-50.232109481708335								0.0		31.06786204273726																														-100.0						-0.0002691953230424815		-0.0002691953230424815				-0.0008075859692553422		83.87953034543466		-100.0				-100.0		0.0								0.0				0.0						0.0		0.0		0.0				-65.56227010831182						99.98223968963487		-100.0		-0.010023096946156329						0.0		-100.0																																								0.0		-31.066863642964336		530.8316862247347	0.0		-100.0		0.0													0.0																																										0.0																																-0.00026919532308511407										-100.0		1000.0																										-0.01097504012346917						0.0		0.0		0.0		0.0						0.0						-0.004117409886021051								-0.0002691953230424815		-0.00026919532304076234		0.0								-0.00026919532308511407								0.0		-0.0005383906463976018				-100.0									0.0			0.0								-99.98108262814488						0.0								-0.005973717390651023		-0.0002691953230424815								-0.04211514836144185						83.87953034543466						-0.005459717982958523		0.0				0.0		0.0		0.0		-100.0		-0.00026919532304076234														-0.0005383906461702281										0.0		0.0				-49.77403802240951		-0.00026919532304076234				-0.00026919532308511407		-0.00026919532304076234										0.0		0.0				0.0		0.0		0.0						-0.00026919532308511407		-0.006334805365056116		-0.0005688915607606759						0.0						0.0				0.0		-0.003764808326567283				50.230810141385064						-0.025571301007857983						0.0						-0.00026919532308511407							0.0	0.0		0.0	-999.9988354183869		0.0		0.0	0.0	0.0	0.0	0.0	0.0	0.0			0.0	100.0	0.0	0.0					0.0													0.00026919532304076234	0.00026919532304076234									0.0		0.0		0.00026919532308511407						0.0008075859692553422		0.0		0.0		-83.87953034543466	0.0	0.0	0.0	0.0	0.0	0.0					0.0		0.0	100.0		0.0		0.0		0.0																																																																																																																																																																																																																																						199.98081343282183			100.0					0.0	0.006735935115058015		0.0	0.0	0.0	0.0	0.0	0.0	0.0	0.0	0.0	0.0	0.0	0.0014095247079588772	0.0	0.0	0.0	0.0014095247081772181	0.025902732289978303	1000.0	-800.0316332357389							0.0	0.0		0.0			999.9895286826855	999.9895286826855								0.0	0.0	0.0						0.01047131731448779		0.0				0.0									0.0		484.70278424680225		0.0						0.0	0.0		0.0		0.0	0.0	0.006735935115058015		1000.0	-1000.0			0.0		0.0038552261114546127	1000.0	-999.9982931320592					0.0														65.56227010831182	0.0				0.0									0.0	0.0				0.0		0.0	0.0	0.0	0.0	0.0	-99.98223968963487	0.0	0.0			0.0		-1000.0	0.0	899.993559682354	1000.0	0.0	-6.123577372818545e-05	0.0		0.0	0.0		100.0		0.0		0.0		0.0					0.0						0.0	0.0										-100.0			0.0		0.0			200.0008734362098	0.0		0.0					0.0		0.0			0.0			0.010023096946156329							0.0			65.56227010831182				0.0	0.0	0.0	6.123577372818545e-05						0.0		0.0	0.0	0.0	0.0	0.0	0.0014376726177182321	31.066863642964336	0.0		0.0	0.0					0.0	100.0	0.0	0.0	0.0	0.0	0.0	0.0	0.0	0.0	0.0	0.0	0.0	0.0		0.0							0.0		0.00026919532304076234										0.0					0.0	0.0	0.0			0.0						0.0	0.002778444819394233	0.002778444819394233	0.002778444819394233				0.0	0.0			0.0				0.0		0.0															-1000.0	1000.0	0.0	0.0		0.0	-0.00277844481934153			0.0				0.0				0.0		0.0				0.0					0.0		0.0								0.00277844481934153	0.00277844481934153	0.0018476854697821565	0.0		0.00024494309502642864	0.00024494309502642864	0.0028190494163027324		-0.009168922151959566				0.0	-0.00277844481934153	0.00277844481934153																						0.0			0.0006123577372818545	0.0						0.01459967172492186	-0.01459967172492186	-0.014599671724909058									0.0					0.0028190494163027324			0.0		1000.0	-999.9880120284322	-1000.0	0.0023291632262011524		0.0	0.0												-0.0005383906461702281		0.0	0.0	0.0			0.0		0.0	0.0		0.0								0.0		100.0	0.0	-1000.0		-0.011780622308619128																							0.0	0.0	0.0	0.0	0.0	0.0	0.0	0.0	0.0	0.0	0.0	0.0	0.0	0.0	0.0	0.0	0.0	0.0	0.0	0.0	0.0	0.0	0.0	0.0	0.0	0.0	0.0	0.0	0.0	0.0	0.0	0.0	0.0	0.0	0.0	0.0	0.0	0.0	0.0	0.0	0.0	0.0				0.0		0.010975040123467483										0.0	0.0	0.0				-1000.0					0.0				-0.052461898802562246										0.0	0.0	0.0	0.0				0.0		0.0			0.0				0.0			0.0					0.0	0.052461898802562246		0.0			199.98081343282183					0.0	0.00067359351101004	0.00067359351101004		0.0			0.00067359351101004	0.0		0.00026919532304076234			-1000.0			0.0						0.004117409886021051		0.00026919532304076234		0.0								-0.00026919532308511407								0.0							0.0		0.0		0.0		0.00026919532304076234				0.0005383906459428545				0.0		0.003047640142426644	0.003047640142426644				0.0																	-0.0005383906463976018							0.0002691953231988009	0.0		0.0	0.0	0.0005383906463976018		0.0008075859694383642		0.1318051630672788			0.0	-999.9982931320592	-999.9818357796759	1000.0	1000.0	-398.37457101371683	1000.0	-999.9996576275713	0.0017068679408112075	0.0018427014385040755	0.0				100.0					0.0			0.0	0.0	0.0005383906463976018	0.00026919532304076234	0.0									0.0									0.0		0.0			0.0	0.0	0.0	0.0		0.0	0.0		0.0	0.0	0.0	0.0		601.6250866138545									0.0		0.0	0.0	0.0				83.87953034543466	0.0						0.0		0.0	0.0		0.0028190494163027324	0.0	0.002819049415847985	0.0	0.01459967172492186		0.0	0.0		0.0				0.0		0.0		0.00026919532304076234		0.0				0.0				0.0		-199.88468403286618	0.0002449430949127418							0.00024494309502642864	0.0005383906459428545		0.0	0.0	6.123577376272667e-05		0.0		0.0	0.0	0.0			0.0														0.0	6.123577376272667e-05	0.0	0.0	0.0	0.0	0.0	0.0	0.0	-0.006735935115058015	0.0	-1000.0	-484.70278424680225	0.0	0.0	-484.70278424680225	-0.010471317314454609		6.123577372818545e-05	0.0	0.0	0.0	0.0	0.0	0.0008734362098630922	0.0	0.0	0.000873436209758438	0.0	0.0	0.0	0.0008734362098630922	0.0	0.0	0.0	0.0	0.0	0.0008734362098630922	0.0	0.0	0.000873436209758438	0.0	0.0	0.0	0.0008734362098630922					0.0		0.005973717390651023		0.0								0.0		0.04211514836144185																																																0.00026919532304076234			0.0		0.0	0.0	0.0	0.0005383906459428545			0.0		0.0	0.0	83.87953034543466	83.87953034543466			0.0		0.0005383906459428545		199.93694146092832		0.0					701.6890214303701		0.037225700189992494	0.0005383906459428545	0.0	0.0	0.0		0.0						0.0	0.0	0.0018476854697837553	0.0	0.00277844481934153	0.0	0.00277844481934153				0.0	0.00277844481934153	199.88468403286618											0.005459717982953256		0.010221783487622815	0.0018476854697837553	0.0	0.0		0.0		0.0002911454032876974	0.0		0.0002911454032876974				0.0002911454032876974	0.0		0.0	0.0	0.0		0.0		0.0002911454032876974	0.0		0.0002911454032876974				0.0002911454032876974	83.87953034543466	15.364121262503431		0.0005383906459428545				0.0				100.0	100.0	0.00277844481934153	-31.06820441516595	0.0	0.0	-0.00277844481934153			0.0	0.0		0.0	0.0	0.0		0.0		584.6359691010173	99.96181733191531	-0.0009569678945808846	0.0			100.0	0.00026919532304076234		0.0							0.0	0.00026919532308511407	0.0	0.0							0.0				0.0								0.0		0.0005383906461702281		0.0	0.0	0.0		0.0						0.0005688915607606759	0.0	0.0	0.0	0.01720725242955723	0.017476447752642343	0.00026919532304076234	0.0				0.0	0.0			0.0					0.0		0.0					0.0		49.77403802240951	0.0011645816131507895	0.0	0.0		0.0	0.0	0.00026919532304076234	0.0018476854697837553	0.0018476854697837553				0.0																																																																																																																																																																																												0.00026919532308511407			0.00026919532304076234		0.0									1000.0					0.0	0.0	0.0				0.0	-1000.0	-1000.0	1000.0			0.0			0.0	0.0002449430949127418	0.0002449430949127418					0.0	0.0	0.009527468949727336			0.0				0.0	0.0	0.0	0.0	0.0		0.0	0.0	0.0				0.0002449430949127418		0.0002449430949127418				0.00024494309498182423			6.123577376272667e-05		6.123577376272667e-05				6.123577376272667e-05			6.123577376272667e-05		6.123577376272667e-05				6.123577376272667e-05	6.123577376272667e-05			6.123577376272667e-05		6.123577376272667e-05				6.123577372818545e-05	6.123577376272667e-05	6.123577372818545e-05	6.123577372818545e-05									0.0	0.0005688915607606759					0.00026919532308511407				0.0	0.0	0.0	0.006334805365056116			0.0	0.009527468949727336	0.007679783479829894							0.0005688915607606759	0.0	0.00026919532308511407		0.0			0.0		0.0	299.9683667642611		0.0005688915607606759						0.0		0.0					0.0	0.0018476854697821565	0.0018476854697821565	0.0			0.0	0.0		0.0	0.0					0.0				0.0	0.003764808326567283			6.123577376272667e-05	0.00018370732118455635	0.00018370732118455635	0.0	0.001837073212868745		6.123577376272667e-05	0.006735935115058015	0.0	6.123577376272667e-05	6.123577376272667e-05	6.123577376272667e-05	6.123577376272667e-05			6.123577372818545e-05	6.123577372818545e-05	0.0	0.0		-0.01047131731448779		6.123577376272667e-05		0.0030389842023623714								0.0		0.0	0.0	0.0			0.0		-50.230810141385064		0.0			0.0			0.0	0.0						0.0	0.0009569678945808846						0.0					-1000.0		0.015138062370851912			0.025571301007857983					0.00277844481934153					0.0	0.0	0.0				0.0	0.0	-0.00026919532308511407								0.03390497412254397																										0.03390497412254397				0.03390497412254397		49.76011277147734	0.0		0.0	0.0				0.0		0.0	0.0	0.0			0.0		0.0	601.6254289862832					119.1635626941137			0.0		0.0	0.0	0.0	0.0	999.9997308046769		0.0		-0.00277844481934153	-99.98108262814488	0.00026919532304076234	0.03390497412254397	-6.780851435905788e-09		-0.00026919532304076234
faecalis	9.740793598211894e-05						0.0	0.0	1000.0	0.0	0.0	0.0	0.0	0.0	0.0	200.00067445598006	0.0017189526339604266	-1000.0		0.0	0.0	0.0	0.0	0.0	0.0	0.0022696194740774445		-0.0022696194740774445	-7.317456686003311			100.0	0.0	0.0	0.0		0.0		0.0		0.0				0.0		0.0	0.0	56.00317866259012	0.0	0.0022696194740774445	0.002269619474532192	56.00317866259012		0.0	0.0022696194740774445	0.002269619474553859	56.00149252263997		0.0	0.0022696194740504257	0.002269619474553859	0.0		0.0020748036021808833		56.00317866259012	0.0	0.0022696194740774445	0.002269619474532192	56.00317866259012	0.0	0.0022696194740774445	0.002269619474532192	56.00317866259012	0.0022696194740774445	0.0	0.002269619474532192				-1000.0	0.0	-1000.0			0.0	0.0	0.0		0.0022696194740774445	0.0	0.0	0.0	100.0	0.0	0.0	56.00317866259012	0.0	0.0022696194740774445	0.002269619474532192	56.00317866259013	0.0	0.0022696194740774445	0.002269619474532192	56.0028414346001	0.0	0.0022696194740774445	0.002269619474553859	0.0	0.0020748036021808833	56.00317866259012	0.0	0.0022696194740774445	0.002269619474532192	56.00317866259012	0.0	0.0022696194740774445	0.002269619474532192	56.00317866259012	0.0022696194740774445	0.0	0.002269619474532192	56.00317866259012	0.0	0.0022696194740774445	0.002269619474532192	56.00317866259013		0.0	0.0022696194740774445	0.002269619474553859	56.00284143460011		0.0		0.0020748036021808833		0.0	0.002269619474532192	0.0022696194740774445	0.0	0.0022696194740774445	0.002269619474532192	56.00317866259012	0.0	0.0022696194740774445	0.002269619474532192	56.00317866259012	0.0022696194740774445	0.0	0.002269619474532192	0.0	0.0		0.0	0.0									0.0		0.0	0.0	0.0				0.0	0.0	0.0	0.0	0.0	0.0	0.0	0.0		0.0	0.0	0.0	0.0	0.0	0.0			0.001011683970091326	0.0	0.0	0.0	0.0	0.0		0.0	0.0			0.0	0.0	0.0			892.7127878498563	0.0	0.0	0.0	0.0	0.0	0.0	-0.011336056884829304	1000.0	100.0	0.00014880314835141387	0.0	0.0	99.98866394311517	0.0		200.00067445598006	0.0	0.0				100.0		7.305595215711946e-05	100.0		0.0		0.0	0.0	0.0	-1000.0	0.0	0.0	0.0						0.0	0.0	0.0010374018010674369	0.0	0.0011348097370252129	0.0	0.0	0.0	0.0011348097372769295		0.0	0.0		3.6587283430016324						7.317456686003311	0.0	56.00317866259012	0.0	0.0		-1000.0	1000.0	1000.0	0.0		0.0003890924171241696		0.0		100.0	100.0	0.0	0.0	100.0		0.0			0.0				0.0		68.34169575163895	-131.65101672331753	1000.0	999.999070649763	-1000.0	0.00014880314836318576	399.9658655876309	999.9782751609997	1000.0	-1000.0	-1000.0		0.0	100.0	0.0	400.0157424473591	0.0	0.00014880314835141387	0.0	0.00014880314835141387	0.0	0.0	0.0			0.0	0.0	0.0																																																																																																																																																																																																																																100.0	0.0									0.0	0.0013489119600649541		0.0	0.0	0.0	155.90538964705766	0.0	0.0	0.0	0.0	99.99999999999991	-0.00014880314836318576		0.0	0.0	0.0	1000.0	-1000.0	0.0	9.740793609580578e-05	9.740793615102611e-05	0.0022696194740504257	0.0			0.0	0.0		0.0	0.0017189526339604266	0.0	0.0	1000.0			0.0	0.0	0.0	0.0	0.0	0.0	0.0	0.0	0.0	0.0	2.4351984052373155e-05	-1000.0		-999.998281047366	892.722915717458	0.0	0.0	92.74349092733394				44.39800552499696	100.0	0.0		0.0	100.00064006711159	0.0	0.0	0.0	0.0	0.0	0.0	0.0								0.0	0.0	0.0		0.0	0.0	0.0	0.0	900.0113360568848	0.0	-900.0114848600332	0.0	0.0	0.0	0.0	0.0	0.0	0.0						0.0	0.0	0.0	0.0	0.0	0.0	0.0	0.0	-200.00067445598006	0.0			0.0		0.0								0.0	0.0	0.0		0.0	0.0		-99.98866394311518		-99.98866394311517	0.0	200.0		0.0	0.0						0.0		0.0	0.0	0.0	29.81489865794606	0.0	0.0	0.0	0.0	0.0	0.0		0.0	0.0	0.0	0.0	229.78549418666034	0.0		-900.0		1000.0	0.0	0.0	1000.0	0.0																										0.0		0.0		100.0	0.0	0.0	0.0	0.0	0.0	0.0	0.0	0.0	0.0	0.0	0.0	0.0	0.0	0.0	0.0	0.0	0.0	0.0	0.0	0.0	0.0	0.0	0.0	0.0	0.0	0.0	0.0	0.0	0.0	0.0	0.0	0.0	0.0	0.0	0.0	0.0	0.0	0.0	0.0	0.0	0.0	0.0	0.0	0.0	0.0	0.0	0.0	0.0	0.0	0.0	0.0	0.0	0.0	0.0	0.0	0.0	0.0	0.0	0.0	0.0	0.0	0.0	0.0	0.0	0.0	0.0	0.0	0.0	0.0	0.0	0.0	0.0	0.0	0.0	0.0	0.0	0.0	0.0	0.0	0.0	0.0	0.0	0.0	0.0	0.0	0.0	0.0	0.0	0.0	0.0	0.0	0.0	0.0	0.0	0.0	0.0	0.0	0.0	0.0	0.0	0.0	0.0	0.0	0.0	0.0	0.0	0.0	0.0	0.0	0.0	0.0	0.0	0.0	0.0	0.0	0.0	0.0	0.0	0.0	0.0	0.0	0.0	0.0	0.0	0.0	0.0	0.0	0.0	0.0	0.0	0.0	0.0	0.0	0.0	0.0	0.0	0.0	0.0	0.0	0.0	0.0	0.0	0.0	0.0	0.0	0.0	0.0	0.0	0.0	0.0	0.0	0.0	0.0	0.0	0.0		100.0	0.0	0.0	0.0	0.0	0.0	0.0	0.0	0.0	0.0	0.0	0.0	0.0	0.0	0.0	0.0	0.0	0.0	0.0	0.0	0.0	0.0	0.0	0.0	0.0	0.0	0.0	0.0	0.0	0.0	0.0	0.0	0.0	0.0	0.0	0.0	0.0	0.0	0.0	0.0	0.0	0.0	0.0	0.0	0.0	0.0	0.0	0.0	0.0	0.0	0.0	0.0	0.0	0.0	0.0	0.0	0.0	0.0	0.0	0.0	0.0	0.0	0.0	0.0	0.0	0.0	0.0	0.0	0.0	0.0	0.0	0.0	0.0	0.0	0.0	0.0	0.0	0.0	0.0	0.0	0.0	0.0	0.0	0.0	0.0	0.0	0.0	0.0	0.0	0.0	0.0	0.0	0.0	0.0	0.0								0.0003890924171241696				1000.0	1000.0			0.0	0.0	0.0		0.0	0.0		0.0	0.0		-1000.0	0.0	0.0	0.0	0.0		0.0			0.0	0.0003890924171241696	0.00014880314835141387	0.0		0.0	0.0	0.0			0.0	0.0	0.0	999.9992218151658	-999.9992218151658			0.000337227990030442	0.0	0.0	7.305595215711946e-05	0.0	0.0		0.0				0.0	0.0	0.0		0.0		0.0	0.0	0.0		0.0		0.0	0.0				0.0		99.98866394311517			0.0	0.0	0.0002593504502783617	0.0	0.00025935045023235177	0.0	0.0	0.0	0.0002593504502783617					-1000.0	-0.0003890924171241696								0.0					0.0	0.0			0.0	0.0	900.0							0.0	0.0		0.0		0.0	0.0		0.0	0.0	0.0	0.0	0.0	0.0		0.0		0.0	0.0	0.0	99.98984533995997	0.0			99.99406411726386	0.0	0.0		0.0		0.0	0.0	0.0	0.0		100.0		100.01442477861751	-99.99204810707658		0.0003890924171241696	0.0	0.0		0.0		0.0	0.0	100.0	0.0	0.0	0.0	0.0	0.0	0.0	0.0	0.008006040034976052	-200.00067445598006	0.0	0.0	0.0	0.0		0.0	0.0	0.0	0.0	0.0	0.0010374018010674369	0.0	0.0	0.001037401800929407	0.0	0.0	0.0	0.0010374018010674369	0.0	0.0		0.0		0.0	0.0037905351222207173		99.99204810707658		0.0			0.0	0.0	0.0	0.0				0.0006518325405977521		100.0	0.0	0.0		0.0	0.0	0.0	0.0	0.0	0.0	0.0		999.999553590555	-999.999553590555	0.0	0.0	0.0		0.0	0.0		0.0	0.0	0.0	0.0	0.0	0.0	0.0	0.0	0.0	0.0	0.0	0.0	0.0		0.0	0.0	0.0	0.0			0.0	0.0			0.0017189526340741135		0.0	0.0	0.0						0.0	0.0	0.0	0.0		0.0	0.0		0.0					0.0		0.0			0.0	0.0		0.0	0.0			0.0			0.0	0.0		0.0	0.0007781848368040301		0.0	0.018908478974822174	0.0	0.0	0.0	0.0	700.0	0.0	0.0005921222469851273			0.0	99.99204810707658		0.0		0.0	0.0		0.0	-480.48104851305425		0.0	0.0	0.0	56.00317866259012	0.0	0.0	0.0	0.0	0.0022696194740774445	0.002269619474532192	0.0	0.0	56.00317866259012	0.0	0.0	0.0	0.0	0.0022696194740774445	0.0	0.002269619474553859	0.0	56.00149252263997	0.0	0.0	0.0	0.0022696194740504257	0.0	0.002269619474553859	0.0	0.0	0.0	0.0	0.0	0.0020748036021808833	0.0	0.0	56.00317866259012	0.0	0.0	0.0022696194740774445	0.0	0.002269619474532192	0.0	0.0	56.00317866259012	0.0	0.0	0.0022696194740774445	0.0	0.002269619474532192	0.0	0.0	56.00317866259012	0.0022696194740774445	0.0	0.0	0.0	0.002269619474532192	0.0	1000.0	0.0	0.0		0.0	0.0	0.0	0.0	0.0	0.0	0.0		0.0	0.00033722799001623853	0.00033722799001623853	0.0																																																																																																																																																																																																											144.4013762287126					0.0	0.0	0.0	0.0	100.0	-9.740793598211894e-05										-0.0017189526339604266				0.0		0.0				-100.0								0.0												-100.0				0.0		0.0										0.0										0.0								0.0				0.0		0.0	0.0		0.0		0.0		0.0		0.0		0.0														0.0		0.0						0.0		0.0		0.0		0.0			0.0		0.0		0.0		0.0		0.0		0.0		0.0		0.0		0.0						0.0		0.0		0.0		0.0		0.0		0.0						0.0		0.0		0.0	0.0		0.0						0.0		0.0						0.0		0.0		0.0		0.0															0.0		0.0	0.0		0.0		0.0		0.0																						0.0		0.0		0.0		0.0		0.0		0.0			0.0		0.0	0.0		0.0		0.0		0.0		0.0		0.0		0.0		0.0		0.0		0.0		0.0		0.0		0.0		0.0		0.0		0.0		0.0		0.0		0.0		0.0			0.0		0.0	0.0		0.0		0.0		0.0		0.0		0.0		0.0		0.0		0.0		0.0		0.0		0.0		0.0		0.0		0.0		0.0		0.0		0.0		0.0		0.0			0.0		0.0	0.0		0.0		0.0		0.0						0.0		0.0		0.0		0.0		0.0		0.0		0.0		0.0		0.0		0.0		0.0		0.0		0.0		0.0			0.0			0.0		0.0		0.0		0.0		0.0		0.0		0.0		0.0		0.0		0.0		0.0		0.0		0.0		0.0		0.0		0.0		0.0		0.0		0.0		0.0					0.0	0.0		0.0		0.0		0.0		0.0		0.0		0.0		0.0		0.0		0.0		0.0		0.0		0.0		0.0		0.0		0.0		0.0		0.0			0.0			0.0		0.0		0.0		0.0		0.0		0.0		0.0		0.0		0.0		0.0		0.0		0.0		0.0		0.0					0.0	0.0		0.0		0.0		0.0		0.0		0.0		0.0		0.0		0.0		0.0		0.0		0.0		0.0		0.0		0.0		0.0		0.0		0.0		0.0		0.0			0.0		0.0	0.0		0.0		0.0		0.0		0.0		0.0														0.0		0.0										0.0		0.0			0.0		0.0	0.0		0.0		0.0		0.0						0.0		0.0		0.0		0.0						0.0		0.0			0.0		0.0					0.0		0.0		0.0		0.0														0.0		0.0		0.0		0.0							0.0		0.0					0.0		0.0										0.0		0.0		0.0		0.0		0.0		0.0						0.0		0.0							0.0			0.0		0.0						0.0		0.0		0.0		0.0		0.0		0.0		0.0		0.0						0.0		0.0		0.0		0.0		0.0		0.0						0.0		0.0		0.0		0.0		0.0		0.0		0.0		0.0		0.0		0.0		0.0		0.0														0.0		0.0						0.0		0.0		0.0		0.0						0.0		0.0						0.0		0.0						0.0		0.0		0.0		0.0		0.0		0.0							0.0		0.0				-100.0		0.011336056884829304		-100.0				0.0								-100.0			0.0			-100.0				131.65101672331753		-100.0		0.0		0.0				0.0		0.0				-0.008006040034970852		-92.74349092733394		0.0		0.0		0.0		0.0		0.0		0.0		0.0				0.0												0.0										0.0		-100.0		0.0		-29.81489865794606		0.0		0.0		-100.0				-100.0		0.047191154494295895	0.0				1000.0		0.0		-0.0003890924171241696		0.0		0.0		0.0		0.0		0.0				0.0		0.0		0.0						0.0		-100.0		-0.0003890924170946164		1000.0		-0.0003890924171241696		0.0		0.0		0.0		0.0		0.0		0.0		0.0						0.0		0.0		0.0																		0.0		-0.0003890924171230381		0.0		-99.99406411726386		-100.0		-100.0						0.0						0.0		-100.0		0.0		0.0										0.0				0.0								0.0		0.0		-100.0		0.0		0.0		-0.0007781848342460762		0.0		0.0		-0.00044640944497587043		0.0		-83.8754208042991				0.0		0.0			0.0					0.0				0.0				0.0		0.0		0.0		36.277265492933935				0.0		0.0				299.9628558449939		-100.0		299.96635993653035		0.0		0.0		0.0		-100.0	-100.0					0.0		0.0		0.0								0.0		0.0		0.0		0.0		0.0		0.0		0.0		0.0		0.0						-0.00014880314836318576		-100.0		1000.0	0.0		-100.0		-100.0									-0.00207480360217005		0.0		0.0		-0.004064587619836857		0.0																																						-100.0						99.98716494980067		0.0				0.0						-100.0				0.0										-0.0003890924170946164				0.0		-36.277265492933935		0.0		-100.0		-100.0						0.0		0.0		-7.340379239185154																-0.01524672044183717				-100.0		0.0		0.0		0.0		0.0										0.0		199.98329989177535		0.0		0.0		0.0		-0.0003890924170946164		-0.0003890924171230381		0.0				0.0		0.0		-0.00029760629684005835		0.0		0.0		0.0		0.0		0.0		23.16753455679437		327.94308028059686				-23.168312741629695			300.0		0.0			-3.6587283430015987				0.0		0.0		-100.0				0.0		0.0								-100.0		-0.0001488031483489749						99.99172597488246		123.11684913592455				-0.0007781848368040301		900.0113360568848		0.0				-0.008823195323928524		0.0				0.0		0.0		-0.0003890924171241696		48.80977834380667		-23.078629363173523												0.0		-0.0007781848342460762				0.0		0.0		0.0		0.0		0.0		0.0		-100.0		-0.00014880314835141387				-0.0003890924171230381		-0.00014880314835141387		0.0								0.0		0.0		0.0		0.0		0.0		0.0						-0.00014880314836318576		-100.0		-0.0005921222469851273						0.0		-0.0025418908625169934		0.0		0.0		56.001155294649955		0.0		-0.0058044445868290495				0.0		0.0		99.99204810707658		-0.01685890511122068		468.33538544349403										-0.0003890924171241696			0.0	0.0	0.0	0.0	-56.001155294649955		155.90746445065983	0.0		0.0		0.0	0.0	0.0	0.0	0.0	0.0	0.0		0.0		0.0	144.39864559210855	0.0	0.0					0.0		0.0	0.0		0.0	0.0	0.0	0.0	0.0	0.0	1000.0	0.0001945462085620848	0.0007781848342483392	0.0		0.0	0.0	0.0	0.0	1000.0				0.0	0.0		0.0003890924171241696	0.0	0.0	0.0	-1000.0		0.00044640944497587043		0.0	1000.0			0.0	0.0	0.0	0.0	900.0113360568848	0.0	0.0	0.0				0.0		0.0	144.39864559210855	84.58583718392629	0.0		0.0	0.0	0.0																																																																																																																																																																																																																																						-1000.0	-1000.0	0.0	-1000.0						0.010057419307258897			0.000337227990030442	0.0	0.0	0.0	0.0	0.0	0.0	0.0010374018010674369	0.0	0.0	0.0011348097370252129	0.0	0.0	0.0	0.0011348097372769295	0.010300889244224135	-755.6171584882242	1000.0					0.0	0.0	199.9885151399667	0.0	-1000.0	129.82748246108298		1000.0	-84.58583718392629	1000.0	0.0	0.0	0.0		0.0	0.0		0.0	0.0	-84.58583718392629			0.0			-999.9911718549927	0.00033722799001623853	0.0	1000.0			0.0	0.0								0.0		1000.0	-855.5986237712874	0.0	0.0	0.0					0.0		0.0	0.0	0.0	0.0	29.83753988039024		-928.2847556743553	928.2847556743553	0.0	0.0	0.0		199.98999414310833	1000.0	-999.9941927212473					0.0				0.0		0.0		0.0	0.0	0.0		0.0		0.0								0.0	0.00033722799001623853	0.00033722799001623853	0.00033722799001623853			0.0	0.0			670.1876341034465			0.0	0.0	0.0	0.0	0.0	-299.9628558449939		0.0		0.0	0.0	1000.0	-1000.0	0.0		1000.0	0.0	-1000.0	0.0	0.0	0.0	0.0	0.0	100.0	0.0	0.0	100.0	0.0	0.0	0.0	0.0			0.0		100.0				0.0	0.0	0.0	0.0		0.0		0.0	0.0	0.0	0.0	0.0	-100.0	1000.0	-100.00064006711159	0.0	0.0	0.0	0.0		144.3987835763478	0.0	0.0	0.0	0.0			852.0981525913209	0.0	0.0	0.0	0.0		0.0	0.0		-299.96635993653035			0.0013489119600649541	0.0013489119600649541	0.0013489119600649541	0.0	0.0	0.0	0.0	0.0	0.0	1000.0	-1000.0	0.0	0.0	0.0	0.0017189526340741135		0.0			-1000.0	0.00014880314836318576	0.0	0.0	0.0	0.0	0.0	1000.0	0.0056584756043776	1000.0	0.0	-900.0							113.56867142730273	-45.10906197173574		100.0	0.0	0.0	0.0	0.0	0.0	0.0	0.0	0.0	0.0	0.0	0.0	0.0					0.0	0.00207480360217005	0.0	0.0	0.00014880314835141387		0.00033722799001623853	0.00033722799001623853	0.00033722799001623853	0.00033722799001623853	0.00033722799001623853	0.00033722799001623853	0.0	0.0	0.0		0.0	0.0	0.0	0.0	84.58583718392629	0.0	0.0		0.0			0.0	0.0	0.0	0.0	0.0	0.0	0.0	0.0	0.004064587619836857		0.0	0.0	0.0	0.0	0.0		7.2985482070284435	0.0	0.0		0.0						0.0	0.0	0.0			-1000.0				1000.0	-1000.0	0.0	0.0	0.0		0.0	268.34169575163895		0.0	0.0							1000.0	100.0	0.0	0.0	0.0	0.0	0.0					0.0		0.0	0.0	0.0						0.0	0.0	0.0	0.0	0.0	9.740793620949262e-05	9.740793620949262e-05	0.002269619474553859	0.0	-100.0		0.0	-99.98716494980067	0.0	0.0	0.0	0.0					0.0					0.0	0.0	0.0		100.0							0.0	0.001718952634064408	0.0	0.0	0.0	0.0					0.0	0.0	0.0				0.0					0.0	0.0				0.002269619474532192			0.0	0.0	1000.0	1000.0	-1000.0	56.00317866259012		0.0	0.001011683970091326	0.001011683970091326	0.001011683970091326		0.0	36.277265492933935	0.0				1000.0	0.0			0.0		0.0	0.0		0.0	0.0						0.0			0.0	0.0		0.0	0.0	952.0981525913209	0.0	1000.0		7.321995924951921		0.0	7.340379239185154							852.0981525913209		0.0					0.000337227990030442	0.0	0.0	0.0	0.0	0.0	0.0	0.0	0.0	0.0	0.0	0.0	0.0	0.0	0.0	0.0	0.0	0.0	0.0	0.0	0.0	0.0	0.0	0.0	0.0	0.0	0.0	0.0	0.0	0.0	0.0	0.0	0.0	0.0	0.0	0.0	0.0	0.0	0.0	0.0	0.0	0.0	0.0	0.0	0.0	0.0	0.0	0.0	0.0			0.0	0.0	1000.0		999.9847532795582			0.0	0.0				100.0	0.0	0.0	-1000.0	680.4810485130542	1000.0	-219.51895148694575	0.0		0.0	0.0	0.0		0.0		-336.0480449848446	0.0	0.0			580.4810485130542	1000.0	0.0	0.0	0.0	0.0	0.0	0.0	0.0	0.0	0.0	-1000.0			0.0						0.0	0.0		0.0	0.0	7.317456686003311	0.0	0.0	0.0	0.0	336.0480449848446		0.0	0.0	0.0	-1000.0				0.0	0.0	0.0	0.0					0.0	0.0	0.0	0.00024028926873143064	0.0	0.0	800.01015466004			1000.0	0.0	0.0	0.0	-800.0103034631884	0.0	-199.98329989177535	0.018908478974822174	0.0	-7.317456686003311	852.0981525913209	-0.0003890924170946164		0.0	0.0	0.0	0.0	0.0	-0.00029760629684005835							0.0	0.0	0.0	900.0113360568848	900.0113360568848	0.0		0.0	0.0		0.0		0.0	0.0	0.0003890924171241696	0.000337227990030442	0.00033722799001623853		0.0	0.0		0.0	0.0		0.00014880314836318576	1000.0	-999.9998511968516			0.0					0.0			0.0		0.0	0.0	0.0	0.0			0.0	0.0	0.0	0.0	0.0			900.0113360568848	0.00038909241720830323	0.0		0.0	0.0	0.0		0.00014880314835141387	1000.0	-99.9992218151632	23.16753455679437			399.97167286638364	-999.9811144357052	1000.0	1000.0	-999.9993481674594	-900.0	-999.9993481674594	0.006399400999725913	0.0		-1000.0	-1000.0		-327.94308028059686		0.0			0.0007781848353261012		23.168312741629695	23.16753455679437	0.0	0.0	0.00014880314835141387	0.0		0.0	0.0		0.0	-300.0			0.0		0.0		0.0	0.0	0.0			0.0		0.0	0.0	0.0	0.0	0.0	0.0	0.0	99.99204810707658	0.0	0.0	0.0	400.008603725464	0.0	0.0	0.0	0.0	0.0					300.0				3.6587283430015987		0.0	0.0	1000.0		0.0		0.0	-1000.0	0.0	0.0	0.0	99.98866394311517				0.0	0.0		7.321995924951921	0.0	0.0	0.0	0.0	0.0	0.0	0.0	0.0	0.0		0.0		0.0	0.0	0.0	0.0	0.00014880314835141387	199.9885151399667	0.0	0.0			0.0			0.0	0.0	199.9885151399667	-1000.0	9.740793609580578e-05	0.0	0.0			0.0	0.0	9.740793620949262e-05	0.0		0.0	0.0	0.0017189526339604266	0.0	0.0	106.25121474129946									0.0	0.0	0.0	0.0	0.0	0.0	0.0003890924171241696	0.0	0.0			0.0	0.0017189526339604266	0.0	0.0	0.0		0.0	0.0	0.0	-0.010057419307258897	0.0	-915.4233281890711	-144.4013762287126	0.0	0.0	-144.4013762287126	-0.009165372997358645	0.0	2.4351984052373155e-05	0.0	0.0	0.0	0.0	0.0	0.000778051350835085	0.0	0.0	0.0007780513506970553	0.0	0.0	0.0	0.000778051350835085	0.0	0.0	0.0	0.0	0.0	0.000778051350835085	0.0	0.0	0.0007780513506970553	0.0	0.0	0.0	0.000778051350835085		0.0			99.99172597488251		100.0		0.0			-99.99172597488246	0.0	0.0	0.0		0.0	-123.11684913592455	0.0						0.0	0.0	0.0	0.0	0.0	0.0	0.0	0.0	0.0	0.0	0.0	0.0	0.0	0.0	0.0	0.0	0.0	0.0	0.0	0.0	0.0	0.0	0.0	0.0	155.90538964705766	0.0	0.0	0.0	0.0	0.0	0.0	0.0	0.0	0.0	0.0	0.0	0.0	0.0	0.0	0.0	0.0	0.0	0.0	0.0	0.0	0.0	0.018908478974822174	0.0	-155.90746445065983	23.16753455679437	0.0007781848368040301		0.0007781848368040301	-670.1876341034465		0.0	0.0	1000.0			900.0113360568848	0.0	0.0	0.0007781848368040301	0.0			0.0	0.0		0.0	0.0		0.0	-276.84040480078943	0.0007781848368040301	0.0	0.0	0.0	0.0	0.0			0.0		0.0	0.0	0.0	0.0	0.0	0.0	0.0	0.0	0.0		0.0	0.0	0.0	1000.0	0.0	0.0	0.0		0.008823195323928524		0.0	0.0					0.005807278752729014	0.0	0.0	0.0	0.0	0.0	0.0	0.00025935045023235177	0.0	0.0	0.00025935045023235177	0.0	0.0	0.0	0.00025935045023235177	0.0		0.0	0.0	0.0	0.0	0.0	0.0	0.00025935045023235177	0.0	0.0	0.00025935045023235177	0.0	0.0	0.0	0.00025935045023235177	1000.0	1000.0		0.0007781848368040301		0.0						-300.0158912505076	500.008603725464	800.006310308145	99.9993481674594	100.0	0.0	-800.006310308145	0.0	0.0	0.0	0.0		0.0	0.0003890924171241696	0.0003890924171241696		0.0	0.0	0.0	0.0	-99.99204810707658	900.0113360568848			-48.80977834380667	23.078629363173523		0.0						0.0	0.0	0.0003890924171241696	0.0	0.0	0.0					0.0	0.0	0.0	0.0	0.0		0.0	0.0	0.0			0.00033722799001623853		0.0	0.0	0.0007781848342483392	0.0	0.0	0.0	0.0		0.0		400.009195847711	0.0	99.99269993961718	0.0	0.0	0.0	0.0	0.0	-184.56526547966155	-184.56425379569146	0.00014880314835141387	0.0	0.001348911960121768			0.0	0.0	0.0		0.0	0.0			0.0	0.0	0.0	0.0	0.0		0.0	0.0	0.0	0.0	100.0	0.0	0.0		0.0	0.0	0.0	0.00014880314835141387	0.0	0.0	0.0		99.98984533995997	100.0	-199.98984533995997																																																																																																																																																																																							0.0				0.0003890924171241696	0.0	0.0	0.00014880314835141387		0.0	0.0	-100.00064006711159			0.0	-1000.0	1000.0	0.0	0.0010374018011134467	0.0				0.0	0.0	1000.0	-1000.0	0.0		-1000.0	-1000.0	-1000.0	1000.0	0.0	1000.0	1000.0			0.0	9.740793598211894e-05	9.740793598211894e-05	0.0	0.0	0.0	0.0	0.0		-92.28330719581083	0.0			0.0	0.0	0.0	0.0	0.0	0.0	56.001155294649955	0.0		0.000337227990030442	0.000337227990030442	0.000337227990030442	0.000337227990030442	0.0	0.0	9.740793598211894e-05	0.0	9.740793615102611e-05	0.0	0.0	0.0	9.740793620949262e-05			2.4351984052373155e-05		2.4351984037756527e-05				2.4351984037756527e-05	0.0	0.0	2.4351984037756527e-05	0.0	2.4351984037756527e-05	0.0	0.0	0.0	2.4351984037756527e-05	0.0001348534431144799	0.0	0.0	2.4351984052373155e-05	0.0	2.4351984037756527e-05	0.0	0.0	0.0	2.4351984052373155e-05	2.4351984052373155e-05	2.4351984052373155e-05	2.4351984037756527e-05	0.0	0.0	0.0		-1000.0	0.0	0.0		0.0	0.0005921222469851273				0.0	0.00014880314836318576				99.98984533995997		0.0	100.0			0.0	-92.28195828385071	-92.28330719581083							0.0005921222469851273	0.0	0.00014880314835141387		0.0		0.0	0.0	0.0	0.0	-463.31666548743635	0.0	-499.9981042126718	0.0	0.0	0.0		0.0			0.0		0.0		0.0	0.0	0.0	0.0	0.0	0.0025418908625169934		-1000.0	0.0	0.0	1000.0	0.0	0.0	-56.00115529464995	0.0	0.0	0.0	0.0			0.0	0.0058044445868290495		0.000674455980060884	0.0017189526339604266	7.305595215711946e-05	7.305595215711946e-05	0.0	0.004045603294798639	0.000674455980060884	0.0017189526339604266	0.010057419307258897	0.0	0.0017189526339604266	0.0017189526339604266	0.0017189526339604266	0.0017189526339604266			0.0017189526340741135	0.0017189526340741135	0.0	0.0	0.0	999.9911718549927	0.0	0.0017189526339604266	0.000674455980060884	0.006174839870141113								0.0	0.0	0.0	0.0	0.0	0.0	0.0	0.0	0.0		0.0	0.0	0.0	0.0		0.0	0.0	0.0	0.0	0.0	100.0	0.0	0.0	0.0	0.0	0.0	0.0	0.0	0.0	0.0	0.0	0.0		-99.99204810707658		0.000337227990030442	-1000.0		0.0		0.0	0.01685890511121723		531.664614556506	-1000.0	0.0		0.0				0.0	-84.58583718392629	0.0					0.0	-0.0003890924171241696	0.0													0.0										0.0	0.0					0.0	0.0			0.047191154494295895			0.04719115449429591	0.047191154494295895	0.0	0.0	0.0		0.0	29.805864450745617	0.0		0.0		0.0		0.0	-400.008603725464					0.0	0.0006518325405977521	-0.018908478974822174	0.0		0.0	700.0			0.0		0.0	0.0	0.0	0.0	-1000.0	100.0	0.0		-800.006310308145	-100.0	0.0003890924170946164	0.047191154494295895	-2.6966517907567322e-09						23.07848056002517
faecium																							0.0			0.0																							0.0	0.0	0.0	0.0	0.0		0.0	0.0	0.0	0.0		0.0	0.0	0.0	0.0		0.0		0.0	0.0	0.0	0.0	0.0	0.0	0.0	0.0	0.0	0.0	0.0	0.0																				0.0	0.0	0.0	0.0	0.0	0.0	0.0	0.0	0.0	0.0	0.0	0.0	0.0	0.0	0.0	0.0	0.0	0.0	0.0	0.0	0.0	0.0	0.0	0.0	0.0	0.0	0.0	0.0	0.0	0.0	0.0		0.0	0.0	0.0	0.0		0.0		0.0		0.0	0.0	0.0	0.0	0.0	0.0	0.0	0.0	0.0	0.0	0.0	0.0	0.0	0.0																		0.0															-1000.0	1000.0	0.0	0.0							0.0	0.0		0.0	0.0			0.0					0.036064490153307815	0.0	0.0	0.0	0.0	0.0	0.0		92.38848315739034	100.0		0.0	0.0				-0.0032785900139060686						0.0		0.0	0.0		82.84655368027381					182.84983227028772	0.0	0.0	0.0						0.0	0.0	0.0	0.0	0.0	0.0	0.0	0.0	0.0													0.0		0.0							0.00027686989981134106				-307.61934662297216	-307.61934662297216			100.0											0.0		-1000.0	999.9947019692816	-1000.0	0.0	999.9925866909044	0.05534105791616639	-1000.0	999.999583528733	-1000.0			-99.99216855332861	0.0							0.0	0.00783144667138913			0.0	0.0	0.0	0.0	0.0	0.0	0.0	0.0	0.0	0.0	0.0	0.0	0.0	0.0	0.0	0.0	0.0	0.0	0.0	0.0	0.0	0.0	0.0	0.0	0.0	0.0	0.0	0.0	0.0	0.0	0.0	0.0	0.0	0.0	0.0	0.0	0.0	0.0	0.0	0.0	0.0	0.0	0.0	0.0	0.0	0.0	0.0	0.0	0.0	0.0	0.0	0.0	0.0	0.0	0.0	0.0	0.0	0.0	0.0	0.0	0.0	0.0	0.0	0.0	0.0	0.0	0.0	0.0	0.0	0.0	0.0	0.0	0.0	0.0	0.0	0.0	0.0	0.0	0.0	0.0	0.0	0.0	0.0																																																																																																																																																82.84655368027381													0.0	0.0	0.0	0.0	0.0	0.0	0.0					0.0					0.0			0.0	0.0			0.0				0.003278590013951594	0.0	0.0				0.0	0.0	0.0	0.0	0.0	0.0	0.0	0.0	0.0	0.0	0.0	99.97899257523568				0.0	0.0	100.0				0.0	100.0								0.0	0.0			0.0							0.0	0.0										0.0					0.0	0.0									0.0	0.0				0.0032785900139060686							0.0							0.0	0.0	0.0	0.0	0.0										0.0						-150.0156408625944			0.0		0.008320207453493822				0.0	150.0156408625944						0.0	-332.54734077592445					-182.52337970587655			0.0	0.0																																	0.0	0.0	0.0	0.0	0.0	0.0	0.0	0.0	0.0	0.0	0.0	0.0	0.0	0.0	0.0	0.0	0.0	0.0	0.0	0.0	0.0	0.0	0.0	0.0	0.0	0.0	0.0	0.0	0.0	0.0	0.0	0.0	0.0	0.0	0.0	0.0	0.0	0.0	0.0	0.0	0.0	0.0	0.0	0.0	0.0	0.0	0.0	0.0	0.0	0.0	0.0	0.0	0.0	0.0	0.0	0.0	0.0	0.0	0.0	0.0	0.0	0.0	0.0	0.0	0.0	0.0	0.0	0.0	0.0	0.0	0.0	0.0	0.0	0.0	0.0	0.0	0.0	0.0	0.0	0.0	0.0	0.0	0.0	0.0	0.0	0.0	0.0	0.0	0.0	0.0	0.0	0.0	0.0	0.0	0.0	0.0	0.0	0.0	0.0	0.0	0.0	0.0	0.0	0.0	0.0	0.0	0.0	0.0	0.0	0.0	0.0	0.0	0.0	0.0	0.0	0.0	0.0	0.0	0.0	0.0	0.0	0.0	0.0	0.0	0.0	0.0	0.0	0.0	0.0	0.0	0.0	0.0	0.0	0.0	0.0	0.0	0.0	0.0	0.0	0.0	0.0	0.0	0.0	0.0	0.0	0.0	0.0	0.0	0.0	0.0	0.0	0.0	0.0																																																																																																								0.00027686989981134106								0.0		0.0														0.00027686989981134106					0.0				0.0	0.0			0.0	0.0		0.0	0.0							0.0	0.0		0.0				0.0						0.0	0.0	0.0									0.0					0.0	0.0	0.0	0.0	0.0	0.0	0.0	0.0	0.0	0.0				100.0	-0.00027686989983521926													0.0				0.0												0.0		0.0	0.0						0.0			0.0		0.0	0.0	0.0		0.0			0.003708384674496301				0.0		0.0	0.0	0.0	0.0		0.004604689552024865		0.005158429351695304	0.00041647126704447146		0.00027686989981134106	0.0						0.0	100.0	0.0	0.0	0.0	0.0	0.0	0.0	0.0	-99.97243539520775		0.0032785900139060686	0.0	0.0032785900139060686			0.0	0.0	0.0	0.0	0.0	0.0	0.0	0.0	0.0	0.0	0.0	0.0	0.0				-0.00041647126704447146					100.0	100.0				0.0	0.0	0.0			0.0	0.0	0.0	0.007829780362612837					0.0				0.0032785900139060686		0.0032785900139060686		0.0	0.0004164712669307846	0.0									0.0	0.0	0.0	0.0	0.0							0.0			0.0	0.0		0.0					0.003278590013951594										0.0						0.0		0.0													0.0											0.0005537397996704385			0.036064490153307815	0.0	0.0		0.0	200.0078297803626	0.0	0.00041647126707289317			0.0	100.0	0.0	0.0			0.0		0.0	-217.14506323209514		0.0			0.0			0.0		0.0		0.0	0.0				0.0		0.0		0.0	0.0				0.0		0.0		0.0	0.0			0.0			0.0			0.0		0.0		0.0	0.0			0.0		0.0		0.0	0.0			0.0		0.0		0.0												0.0				0.0																																																																																																																																																																																																											1000.0									100.0																																											0.0																								0.0															0.0		0.0		0.0		0.0		0.0		0.0						0.0		0.0		0.0		0.0		0.0		0.0		0.0		0.0						0.0		0.0					0.0		0.0		0.0		0.0		0.0		0.0		0.0		0.0		0.0		0.0		0.0		0.0						0.0		0.0										0.0	0.0		0.0																		0.0		0.0															0.0		0.0	0.0		0.0		0.0		0.0																						0.0		0.0		0.0		0.0		0.0		0.0			0.0		0.0	0.0		0.0		0.0		0.0		0.0		0.0		0.0		0.0		0.0		0.0		0.0		0.0		0.0		0.0		0.0		0.0		0.0		0.0		0.0		0.0			0.0			0.0		0.0		0.0		0.0		0.0		0.0		0.0		0.0		0.0		0.0		0.0		0.0		0.0		0.0		0.0		0.0		0.0		0.0		0.0		0.0					0.0	0.0		0.0		0.0		0.0						0.0		0.0		0.0		0.0		0.0		0.0		0.0		0.0		0.0		0.0		0.0		0.0		0.0		0.0			0.0			0.0		0.0		0.0		0.0		0.0		0.0		0.0		0.0		0.0		0.0		0.0		0.0		0.0		0.0		0.0		0.0		0.0		0.0		0.0		0.0					0.0	0.0		0.0		0.0		0.0		0.0		0.0																											0.0																							0.0		0.0		0.0		0.0					0.0					0.0		0.0		0.0		0.0		0.0		0.0						0.0		0.0		0.0		0.0		0.0		0.0		0.0		0.0		0.0		0.0			0.0		0.0	0.0		0.0		0.0		0.0		0.0		0.0						0.0		0.0		0.0		0.0		0.0		0.0										0.0		0.0			0.0		0.0									0.0		0.0		0.0		0.0		0.0		0.0						0.0		0.0			0.0		0.0					0.0		0.0		0.0		0.0						0.0		0.0		0.0		0.0		0.0		0.0		0.0		0.0							0.0		0.0					0.0		0.0										0.0		0.0		0.0		0.0		0.0		0.0						0.0		0.0		0.0		0.0			0.0			0.0		0.0		0.0		0.0		0.0		0.0						0.0		0.0		0.0		0.0						0.0		0.0		0.0		0.0		0.0		0.0						0.0		0.0		0.0		0.0		0.0		0.0		0.0		0.0		0.0		0.0		0.0		0.0																						0.0		0.0		0.0		0.0		0.0		0.0		0.0		0.0		0.0		0.0		0.0		0.0		0.0		0.0		0.0		0.0		0.0		0.0		0.0		0.0							0.0		0.0				-100.0				-100.0				0.0								-82.84655368027381			0.0			307.61934662297216						99.99216855332861								0.0		0.0				99.97243539520775		-100.0		0.0		0.0		0.0		0.0		0.0		0.0		0.0																0.0								0.0		0.0		-0.010220155968270968		0.0		-0.008320207453493822						182.52337970587655						0.03545341509095975	0.0								-0.00027686989981134106						0.0		0.0		0.0				0.0		0.0		0.0										-0.00027686989981134106		-100.0		-0.00027686989983521926		0.0		0.0		0.0								0.0				0.0		0.0																						0.0		-0.00027686989980679755				-0.003708384674496301		-0.004604689552024865		-100.0				-100.0						0.0		0.0		-0.007829780362612837								0.0										0.0						0.0						-100.0		0.0		0.0		-0.00027686989980679755		-0.00027686989981134106		0.0				-99.97929332655588		-83.41400234763245						0.0	0.0		0.0													0.0				0.0		100.0										-0.0214314476088191		0.0		-100.0		0.0		0.0		0.0		-100.0						0.0		0.0		0.0								0.0		0.0		0.0		0.0		0.0																		799.6710966260953			-100.0															0.0		-0.0032838016659699648																																								0.0						-0.010017362433927701												0.0														-0.00027686989983521926				0.0		-100.0		0.0		817.145340101995		-100.0								0.0		-0.015551995063800403																-0.011825486603589624				0.0		0.0		0.0		0.0		0.0				0.0						0.0		-0.00557148290949527		0.0		0.0		0.0		-0.00027686989980679755		-0.00027686989980679755		0.0																0.0		-0.0005537397992156912				-100.0							0.0					0.0								0.0						0.0								-0.006401468628823692										-0.04150456142770054				-0.0005537397996704385								-0.0076377292130445085		0.0						-0.00027686989981134106																		0.0		-0.000553739799627806								0.0		0.0		0.0		0.0		50.272204216197						-0.00027686989983521926		0.0								0.0		0.0		0.0				0.0		0.0		0.0								150.0036176877481		0.0						0.0		-0.0019555040162231307										-0.004759620975960388				0.0		0.0		99.99419400693117		-0.014592625651403068		0.0				0.0						-0.00027686989983521926		32.49906043579574																						333.7465548919208	0.0	0.0	0.0																		0.00027686989981134106	0.00027686989981134106		0.0		0.0	0.0								0.00027686989981134106												99.97929332655588		0.0	0.0			0.0					0.0		0.0	0.0	483.41400234763245			0.0		99.97929332655588																																																																																																																																																																																																																																															0.006557180027812137			0.0		0.0	1000.0	0.0	0.0	0.0	0.0	0.0	0.0	0.0	0.0	0.0	0.0	0.0		1000.0	-900.0						0.0	0.0	0.0	1000.0	82.839996500246		-767.4925560440424	1000.0	0.0		0.0			0.0	0.0	0.0		0.0	1000.0					0.0	1000.0			-1000.0			0.0		191.62764395479076	-191.62764395479076								1000.0		0.0		0.0							0.0	0.0	0.0	0.0	0.0						0.0		-99.97887685528883	0.008246251629657309	-0.00041647126707350417																						0.0	0.0										0.0	0.0						0.0	0.0	0.0	0.0	0.021431447608813402			0.0	0.0	0.0			-332.55061936593836		0.011801279012161103		0.0	-0.003278590013951594				0.0						0.0	0.0	0.0	0.0	0.0		0.0						0.0											0.0	-100.0			0.0	0.0	0.0	0.0		100.0	0.0	0.0	0.0	0.0			0.0	0.0	0.0	0.0	0.0		0.0	0.0		100.0						0.0	0.0	232.50744395595757		0.0		-1000.0	1000.0	0.0	0.0	0.0	0.003278590013951594				0.0	0.0		0.0				0.0		0.007829780362612837				0.0	0.0				0.0	415.3971730462122	-300.0																					0.0												0.0		0.0	483.41400234763245		0.0	0.0	0.0												0.0		0.0032838016659699648								-0.036064490153307815																			-167.6237964324232	17.611434159842815		150.01236227258028						0.0										0.0	0.0	0.0		0.0								0.0										0.0	0.0			0.0	0.0	0.0			0.010017362433927701		0.0	0.0																0.0						0.0	0.0032785900139060686	0.0																	0.0		0.0	0.0				0.0								0.0		0.0					0.0	100.0	0.0				0.0005537397996704385	0.0			0.0		0.0	0.0		0.0					0.0						0.0				-817.145340101995	0.0	100.0		0.0			0.015551995063800403							0.0											0.0																																																	0.011825486603589624										0.0	0.0	0.0		-100.0	0.0				0.0	0.0	0.0					0.0				-600.0002768698998	-500.00027686989984	0.0	0.0	0.0	0.0	0.0	0.0	0.0						0.0	0.0		0.0		0.0	0.0	0.0			0.0						0.0									0.0								0.0	0.0	0.0	0.00027686989981134106	0.0	0.0					0.0	0.0	0.0		0.00557148290949527		0.036064490153307815	0.0		0.0	-0.00027686989981134106		0.0	0.0	0.0				0.0	0.0	0.0	0.0	0.0		0.0										0.0		0.0	0.0	0.00027686989981134106								0.0		-99.9792933265559	-99.9792933265559				0.0															0.0005537397992156912									0.0	0.0002768698993804719			0.0	0.0005537397992156912		0.0005537397992156912		-1000.0				1000.0	1000.0	0.060499487267861696	1000.0	-999.999583528733	-1000.0	1000.0	-1000.0	0.0					100.0									0.0	0.0005537397992156912								0.0									0.0			0.0																		0.0									0.0			0.0					0.0	0.0															0.0			0.0						0.0								0.010220155968270968		0.0						0.0						0.0						0.0	0.003278590013951594		0.0	415.3971730462122											0.0	0.0	0.0								0.003278590013951594			333.7465548919208		0.0	0.0	0.0	-0.006557180027812137	0.0	-232.50744395595757	-1000.0	232.50744395595757		-1000.0	0.0	0.0															0.0	0.0	0.0	0.0	0.0	0.0	0.0	0.0	0.0	0.0	0.0	0.0	0.0							0.006401468628823692										0.04150456142770054																																																						0.036064490153307815		0.0	0.0	0.0005537397996704385		0.0005537397996704385	0.0		0.08548987631756688		0.0						0.0005537397996704385		82.84983227028772									-199.98636256025975	0.0	0.0	0.0	0.0								0.0	0.0		0.0		0.0					0.0		0.0							0.007637729213045459						0.022020959902050663	0.0																														0.0	-215.34889270608346		0.0005537397996704385		0.0						-99.99216855332861	100.0	0.0	0.007829780362612837	0.0	0.0	0.0						0.00027686989981134106					0.00027686989981134106	1000.0	0.0	-99.99419400693117			0.0									0.0	0.0	0.0	0.00027686989981134106			0.0	0.0		0.0		0.0				0.0			0.0	0.0					0.0	0.0	0.0005537397996226821	0.0	0.0	0.0	0.0		0.0		0.00041647126707350417	0.00041647126704447146	0.0	0.0008329425341031538	0.0	0.0	0.0	0.0	32.49906043579574	-200.00838352016183										0.0				0.0	0.0							0.0		-50.272204216197	0.0							0.0	0.0			0.0	0.0	0.0																																																																																																																																																																																											0.00027686989983521926			0.0			0.0								0.0			0.0	0.0							0.0							0.0		0.0								0.0									0.0	0.0	-1000.0	-1000.0		0.0	0.0	0.0																				0.0	0.0	0.0	0.0	0.0	0.0	0.0	0.0	0.0		0.0	0.0	0.0	0.0	0.0	0.0	0.0	0.0	0.0	0.0	0.0	0.0			0.0						0.0	0.0								0.0			150.01236227258028	-150.0036176877481			0.0	0.0	32.49906043579574							0.0		0.0		0.00041647126707289317						433.7465548919208	0.0	0.0016658850682205184	0.0				0.0			0.0									0.0019555040162231307		0.0	0.0													0.004759620975960388			0.003278590013951594		0.0	0.0	0.0		0.0032785900139060686	0.006557180027812137	0.0	0.003278590013951594	0.003278590013951594	0.003278590013951594	0.003278590013951594			0.003278590013951594	0.003278590013951594	0.0			-1000.0		0.003278590013951594		0.009084583082781705															0.005805993068833004	0.0							0.0		-0.0008329425341173646	0.0	0.0	0.0	0.0	0.0	0.004604689552024865	0.0	0.0	0.0	0.0	0.0	0.0	0.0	0.0		-99.99419400693117			999.9884697694374		0.0			0.014592625651403068		0.0		0.0				0.0								0.0	0.0	-0.00027686989983521926	0.0																														0.03545341509095975			0.03545341509095975				0.03545341509095975		49.69923805794724				0.0							0.0	0.0				0.0		0.0	-0.036064490153307815				200.0078297803626			0.0005537397996704385											0.010220155968270968	0.00027686989981134106	0.03545341509095975
fragilis									-1000.0	0.0	0.0	0.0	0.0		-0.005261210656726689			1000.0								0.012912984947888617				0.0	0.0	0.06337507487307903															0.0	0.0	0.0	0.0	0.012912984947888617	0.012912984947831774	0.0		0.0	0.012912984947888617	0.012912984947831774	0.0		0.0	0.012912984947888617	0.012912984947901678	0.0		0.0		0.0	0.0	0.012912984947888617	0.012912984947831774	0.0	0.0	0.012912984947888617	0.012912984947831774	0.0	0.012912984947888617	0.0	0.012912984947831774															0.0			0.0	0.0	0.0	0.0	0.012912984947888617	0.012912984947831774	0.0	0.0	0.012912984947888617	0.012912984947831774	0.021044842627104786	0.0	0.012912984947888617	0.012912984947901678	0.0	0.0	0.0	0.0	0.012912984947888617	0.012912984947888617	0.0	0.0	0.012912984947888617	0.012912984947831774	0.0	0.012912984947888617	0.0	0.012912984947831774	0.0	0.0	0.012912984947888617	0.012912984947831774	0.0		0.0	0.012912984947888617	0.012912984947901678	0.021044842627104786		0.0		0.0		0.0	0.012912984947888617	0.012912984947888617	0.0	0.012912984947888617	0.012912984947831774	0.0	0.0	0.012912984947888617	0.012912984947831774	0.0	0.012912984947888617	0.0	0.012912984947831774					0.0									0.0			0.0	0.0						0.0													936.3937374292053	-1000.0	0.015783631970293754		0.0		0.026306053283880984	0.0						0.0			100.0												0.00046939634075856434	0.17600066200157016	0.0							0.0	-202.89470066975286		0.0		0.0	-202.89470066975286				0.0	0.0	0.06384447121388348	100.01052242131357		0.06384447121388348	0.0	0.0	0.0	0.0		0.0	0.0	0.0	0.0	0.0	0.006456492473950839	0.0	0.0	0.0	0.006456492473950839													0.0	0.0	0.0		-1000.0	1000.0	1000.0	0.0		0.0008640035621935105		0.0		0.0				100.0		0.0			0.0014081890222996662		0.0	0.0	0.0014081890222996662	0.0			1000.0	-756.9627634952119	1000.0	0.00046939634075856434	-1000.0	-1000.0	-0.037720264482686616	1000.0	999.9969778141837		0.0	-0.07130151891306837				0.00046939634075856434	0.0	0.00046939634075856434	0.0	0.0	0.0	0.0	0.0	0.050277049891081504	0.0	0.050277049891081504	0.0	0.0	0.0	0.0	0.0	0.0	0.0	0.0	0.0	0.0	0.0	0.0	0.0	0.0	0.0	0.0	0.0	0.0	0.0	0.0	0.0	0.0	0.0	0.0	0.0	0.0	0.0	0.0	0.0	0.0	0.0	0.0	0.0	0.0	0.0	0.0	0.0	0.0	0.0	0.0	0.0	0.0	0.0	0.0	0.0	0.0	0.0	0.0	0.0	0.0	0.0	0.0	0.0	0.0	0.0	0.0	0.0	0.0	0.0	0.0	0.0	0.0	0.0	0.0	0.0	0.0	0.0	0.0	0.0	0.0	0.0	0.0	0.0	0.0	0.0	0.0	0.0	0.0	0.0	0.0																																																																																																																																																0.0		0.0	0.0	0.0	0.0	0.0	0.0	0.0	0.0	0.0	0.021044842627104786		0.0	0.0	0.0	0.0	0.0	0.006456492473950839	0.0	0.0		0.00046939634080445103		0.0	0.0	0.00046939634075857106	0.0	0.0	0.016695795460691443			0.012912984947888617	0.0			0.0			0.0014081890222996662	0.0052612106567761965	0.0		1000.0		-0.10545177397524684	0.0		0.0		0.0		0.0		0.0		0.0	0.010522421313552393	0.0			0.0					0.0	0.0	0.0		0.0			0.0			0.0	0.0					0.0	0.0	0.0	0.0		0.0	0.0	0.0								0.00046939634080445103	0.0		0.0	0.0	0.0	0.0	0.0		0.0	0.0	0.0	0.0	70.3025671032716	70.3025671032716	0.0	0.0	0.0	0.0	0.0						0.001728007124387021			0.0					0.0				0.0	0.0		0.0		0.051963304262471866		0.051963304262471866	0.0				0.0						-0.005261210656726689	0.0		0.0	0.0	100.0			0.001728007124256692	0.0	0.005261210656726689	0.0		0.0	0.0	0.0	894.2187665282179	205.5618530589574							0.016695795460691443	0.0	0.0																																	0.0	0.0	0.0	0.0	0.0	0.0	0.0	0.0	0.0	0.0	0.0	0.0	0.0	0.0	0.0	0.0	0.0	0.0	0.0	0.0	0.0	0.0	0.0	0.0	0.0	0.0	0.0	0.0	0.0	0.0	0.0	0.0	0.0	0.0	0.0	0.0	0.0	0.0	0.0	0.0	0.0	0.0	0.0	0.0	0.0	0.0	0.0	0.0	0.0	0.0	0.0	0.0	0.0	0.0	0.0	0.0	0.0	0.0	0.0	0.0	0.0	0.0	0.0	0.0	0.0	0.0	0.0	0.0	0.0	0.0	0.0	0.0	0.0	0.0	0.0	0.0	0.0	0.0	0.0	0.0	0.0	0.0	0.0	0.0	0.0	0.0	0.0	0.0	0.0	0.0	0.0	0.0	0.0	0.0	0.0	0.0	0.0	0.0	0.0	0.0	0.0	0.0	0.0	0.0	0.0	0.0	0.0	0.0	0.0	0.0	0.0	0.0	0.0	0.0	0.0	0.0	0.0	0.0	0.0	0.0	0.0	0.0	0.0	0.0	0.0	0.0	0.0	0.0	0.0	0.0	0.0	0.0	0.0	0.0	0.0	0.0	0.0	0.0	0.0	0.0	0.0	0.0	0.0	0.0	0.0	0.0	0.0	0.0	0.0	0.0	0.0		0.0			0.0	0.0	0.0	0.0	0.0	0.0	0.0	0.0	0.0	0.0	0.0	0.0	0.0	0.0	0.0	0.0	0.0	0.0	0.0	0.0	0.0	0.0	0.0	0.0	0.0	0.0	0.0	0.0	0.0	0.0	0.0	0.0	0.0	0.0	0.0	0.0	0.0	0.0	0.0	0.0	0.0	0.0	0.0	0.0	0.0	0.0	0.0	0.0	0.0	0.0	0.0	0.0	0.0	0.0	0.0	0.0	0.0	0.0	0.0	0.0	0.0	0.0	0.0	0.0	0.0	0.0	0.0	0.0	0.0	0.0	0.0	0.0	0.0	0.0	0.0	0.0	0.0	0.0	0.0	0.0	0.0	0.0	0.0	0.0	0.0	0.0	0.0	0.0	0.0	0.0	0.0	0.0	0.0	0.0	936.3937374292053			-936.3937374292053				0.0008640035621935105								0.0		0.0		0.0			0.0									0.0				0.0008640035621935105	0.00046939634075856434	0.0		0.0	0.0				0.0	0.051963304262471866		0.0	0.0		-100.0	0.0052612106567761965		0.0		0.06538365867698728			0.0	0.0							0.0			0.02554681815627191	70.33046090313174		0.0		0.0					0.0	0.0				0.0	0.0	0.0016141231184877097	0.0	0.0016141231184877097	0.0	0.0	0.0	0.0016141231184877097	0.0			0.0	-490.1507283578684	-0.0008640035622420328				0.0	0.0	0.0	0.0			0.0	0.0	0.0		0.0				0.0											0.0		0.022334261414243883	0.0						0.0		0.0			0.0	0.0	0.0	0.0	0.00046939634080445103			0.01776706710504488	0.0	0.0		0.0		0.0	0.0	0.0	0.0		0.0		0.10226477519353877	0.0		0.0008640035621935105	0.0					0.0		0.0708321225722699	0.0	0.0	0.0	0.0	0.0	0.0	0.0				0.0	0.005261210656726689	0.0		0.0	0.0	0.0	0.0	0.0	0.006456492473950839	0.0	0.0	0.006456492473950839	0.0	0.0	0.0	0.006456492473950839	0.003456014248774042	0.0		-172.479393708075					0.0	-172.479393708075	0.02630605328386082			0.0	70.33046090313174	0.0					0.0	0.0		0.0	0.06384447121384426						0.005261210656726689		0.005261210656726689		0.0	0.0014081890222996662	0.0014081890222996662		0.0		0.0009387926815630154			0.0014081890222996662	0.0	0.0	0.0	0.0	0.0	0.0				0.001728007124387021				0.0014081890222996662	0.0	70.33046090313174	70.33046090313174		0.0					0.006200003338339212		0.06538365867698728	-1000.0	0.0							0.00046939634075857106	0.0	0.0	0.0	0.0		0.0	0.0	0.0				0.0		0.0			0.0	0.0				0.0	0.0		0.0						0.0017280071243703787				0.0017280071243703787	0.0			0.0		0.0030221858162349235			0.07083212257227223	-0.07083212257227223	0.0	0.0		0.06538365867698728	0.06585305501774585		0.0	100.0		0.0	0.0	0.0	0.0			0.0		0.012912984947888617		0.012912984947831774	0.0				0.0		0.012912984947888617		0.012912984947831774	0.0				0.0		0.012912984947888617		0.012912984947901678	0.0			0.0			0.0			0.0		0.012912984947888617		0.012912984947831774	0.0			0.0		0.012912984947888617		0.012912984947831774	0.0			0.012912984947888617		0.0		0.012912984947831774											0.0			0.0052612106567761965	0.0052612106567761965	0.0																																																																																																																																																																																																											868.1078309364839																														-0.06337507487307903																						0.0				0.0																-100.0		-63.606262570794684		100.0														0.0	0.0		0.0		0.0		0.0		0.0		0.0		0.0		0.0		0.0		0.0		0.0		0.0		0.0		0.0		0.0		0.0		0.0		0.0		0.0		0.0			0.0		0.0		0.0		0.0		0.0		0.0		0.0		0.0		0.0		0.0		0.0		0.0		0.0		0.0		0.0		0.0		0.0		0.0		0.0		0.0		0.0		0.0	0.0		0.0		0.0		0.0		0.0		0.0		0.0		0.0		0.0		0.0		0.0		0.0		0.0		0.0		0.0		0.0		0.0		0.0			0.0		0.0	0.0		0.0		0.0		0.0		0.0		0.0		0.0		0.0		0.0		0.0		0.0		0.0		0.0		0.0		0.0		0.0		0.0		0.0		0.0		0.0			0.0		0.0	0.0		0.0		0.0		0.0		0.0		0.0		0.0		0.0		0.0		0.0		0.0		0.0		0.0		0.0		0.0		0.0		0.0		0.0		0.0		0.0			0.0		0.0	0.0		0.0		0.0		0.0		0.0		0.0		0.0		0.0		0.0		0.0		0.0		0.0		0.0		0.0		0.0		0.0		0.0		0.0		0.0		0.0			0.0		0.0	0.0		0.0		0.0		0.0		0.0		0.0		0.0		0.0		0.0		0.0		0.0		0.0		0.0		0.0		0.0		0.0		0.0		0.0		0.0		0.0			0.0		0.0	0.0		0.0		0.0		0.0		0.0		0.0		0.0		0.0		0.0		0.0		0.0		0.0		0.0		0.0		0.0		0.0		0.0		0.0		0.0		0.0			0.0		0.0	0.0		0.0		0.0		0.0		0.0		0.0		0.0		0.0		0.0		0.0		0.0		0.0		0.0		0.0		0.0		0.0		0.0		0.0			0.0		0.0	0.0		0.0		0.0		0.0		0.0		0.0		0.0		0.0		0.0		0.0		0.0		0.0		0.0		0.0			0.0		0.0	0.0		0.0		0.0		0.0		0.0		0.0		0.0		0.0		0.0		0.0		0.0		0.0		0.0		0.0		0.0		0.0		0.0		0.0		0.0		0.0			0.0		0.0	0.0		0.0		0.0		0.0		0.0		0.0		0.0		0.0		0.0		0.0		0.0		0.0		0.0		0.0		0.0		0.0		0.0		0.0		0.0		0.0			0.0		0.0	0.0		0.0		0.0		0.0		0.0		0.0		0.0		0.0		0.0		0.0		0.0		0.0		0.0		0.0			0.0		0.0	0.0		0.0		0.0		0.0		0.0		0.0		0.0		0.0		0.0		0.0		0.0		0.0		0.0		0.0		0.0		0.0		0.0		0.0			0.0		0.0	0.0		0.0		0.0		0.0		0.0		0.0		0.0		0.0		0.0		0.0		0.0		0.0		0.0		0.0		0.0		0.0		0.0		0.0		0.0		0.0			0.0		0.0	0.0		0.0		0.0		0.0		0.0		0.0		0.0		0.0		0.0		0.0		0.0		0.0		0.0		0.0		0.0		0.0		0.0		0.0		0.0		0.0			0.0		0.0	0.0		0.0		0.0		0.0		0.0		0.0		0.0		0.0		0.0		0.0		0.0		0.0		0.0		0.0		0.0		0.0		0.0		0.0		0.0		0.0			0.0		0.0	0.0		0.0		0.0		0.0		0.0		0.0		0.0		0.0		0.0		0.0		0.0		0.0		0.0		0.0		0.0		0.0		0.0		0.0		0.0		0.0			0.0		0.0		0.0		0.0		0.0		-100.0								0.0								202.89470066975286		0.0	0.0									0.07130151891306837		0.0		0.0				0.0		0.0																												0.0		0.0						0.0						0.0		0.0				0.0		0.0		-100.0												0.20211909823287125	0.0								-0.0008640035621935105		0.0		0.0		0.0				0.0						63.606262570794684								0.0		-0.001728007124387021		-0.0008640035622420328		490.1507283578684		-0.0008640035622420328		0.0		0.0		0.0		0.0		0.0		0.0		0.0		0.0		0.0				0.0																				0.0		-0.0008640035621935105				-0.017767067105040724		0.0		-0.0708321225722699				172.479393708075		-0.02630605328386082						0.0		0.0								0.0												0.0		0.0		0.0								0.0		0.0		-0.0008640035621994002		-0.0008640035621994002						-40.812464031135534		167.4015620239486		0.0				0.0	0.0		0.0							0.0		0.0				0.0		0.0018775853630582373		0.0		0.0								0.0				-100.0		-100.0						0.0														0.0		0.0		0.0												0.0		0.0		0.0		0.0		-0.037250868141882165								775.4157366447703	184.56756485157655		-100.0		0.0									0.0				0.0																																																						-100.0						-0.03358125443037352		-37.41033415865029				0.0		0.0				0.0		-0.0008640035622420328				0.0		37.41033415865029		0.0		-100.0		1000.0								0.0		-0.09198349206985768																-0.06012386285358673						0.0				0.0		0.0				0.0		0.0						-0.02825263200122663								-0.0008640035622420328		-0.0008640035621935105																		0.0		-0.0017280071251661864				-100.0							-35.22664397010337					0.00023469817040222551				-0.012912984947888617				-0.051963304262471866				-100.0		0.0								99.96745276161155		-0.00046939634075856434								-0.1817299956479559						0.0		0.0				-81.62680408416313		-0.00046939634076181846				0.0		-0.0008640035622420328		0.0				-0.00046939634076181846				0.0														0.0		0.0		0.0								-100.0		-0.00046939634075856434				-0.0008640035622420328		-0.00046939634075856434				0.0		0.0		0.0		75.80907598800457		0.0				0.0		0.0		0.0								-0.044459127442792123		-0.0030221858162349235								170.2926247132402				0.0		-0.005261210656726689								-72.52258494241477		0.0		-100.0		-0.07592036981043293		0.0				0.0						-0.0008640035622420328							0.005261210656726689	0.0		0.0	0.012912984947888617	0.0	0.0		0.0	0.0	0.0	0.0	0.0	0.0				446.20069076064965	0.0	0.0	0.0	0.0		0.0	0.0	0.0													0.0008640035621935105	0.0			0.0008640035621935105	0.0	0.0								0.0008640035621935105		0.0	0.0							0.0		40.812464031135534	0.0	0.0	0.0	894.3200680896898	0.0009387926815630154	0.0					0.0009387926815630154				767.8567919423087	0.0052612106567761965	0.0	0.0		40.81858684519023	0.0	0.0	0.0	0.0	0.0	0.0	0.0	0.0	0.0	0.0	0.0	0.0	0.0	0.0	0.0	0.0	0.0	0.0	0.0	0.0	0.0	0.0	0.0	0.0	0.0	0.0	0.0	0.0	0.0	0.0	0.0	0.0	0.0	0.0	0.0	0.0	0.0	0.0	0.0	0.0	0.0	0.0	0.0	0.0	0.0	0.0	0.0	0.0	0.0	0.0	0.0	0.0	0.0	0.0	0.0	0.0	0.0	0.0	0.0	0.0	0.0	0.0	0.0	0.0	0.0	0.0	0.0	0.0	0.0	0.0	0.0	0.0	0.0	0.0	0.0	0.0	0.0	0.0	0.0	0.0	0.0	0.0	0.0	0.0	0.0	0.0	0.0	0.0	0.0	0.0	0.0	0.0	0.0	0.0	0.0	0.0	0.0	0.0	0.0	0.0	0.0	0.0	0.0	0.0	0.0	0.0	0.0	0.0	0.0	0.0	0.0	0.0	0.0	0.0	0.0	0.0	0.0	0.0	0.0	0.0	0.0	0.0	0.0	0.0	0.0	0.0	0.0	0.0	0.0	0.0	0.0	0.0	0.0	0.0	0.0	0.0	0.0	0.0	0.0	0.0	0.0	0.0	0.0	0.0	0.0	0.0	0.0	0.0	0.0	0.0	0.0	0.0	0.0	0.0	0.0	0.0	0.0	0.0	0.0	0.0	0.0	0.0	0.0	0.0	0.0	0.0	0.0	0.0	0.0	0.0	0.0	0.0	0.0	0.0	0.0	0.0	0.0	0.0	0.0	0.0	0.0	0.0	0.0	0.0	0.0	0.0	0.0	0.0	0.0	0.0	0.0	0.0	0.0	0.0	0.0	0.0	0.0	0.0	0.0	0.0	0.0	0.0	0.0	0.0	0.0	0.0	0.0	0.0	0.0	0.0	0.0	0.0	0.0	0.0	0.0	0.0	0.0	0.0	0.0	0.0	0.0	0.0	0.0	0.0	0.0	0.0			0.0	1000.0									202.91574551237983	0.0		0.005261210656726689	0.0						0.0			0.006456492473950839				0.006456492473950839	0.0	999.9709457838671	-1000.0							0.0	0.0	1000.0	0.0	0.0	-1000.0	-0.02630605328386082	-232.16951411097511	0.0				0.0	0.0	0.0		0.0	-767.8567919423087		0.0	0.0	0.0	0.0	0.02104484262713413	0.0052612106567761965			0.0		0.0		-6.092569068076926	6.092569068076926					0.0		0.0	868.1078309364839		0.0	0.00046939634075857106	0.0		0.0			-0.0018775853630582373	29.54645493279591	29.54645493279591	29.54645493279591	0.0	0.0	202.91574551237983	0.0					0.0009387926815630154		-70.34567918271955	1000.0	-999.9622797355173									0.0	0.0	0.0	0.0	0.0	0.0							0.0							0.0052612106567761965	0.0052612106567761965	0.0052612106567761965		0.0	0.0							0.0	0.0	0.0	0.0				0.0	100.0	0.0	0.0	0.0	-1000.0	0.0	13.657146927374157	1000.0	0.00046939634075857106	-0.005261210656726689	713.007386543039		0.0	0.0			0.0			0.0		0.0		0.0		0.0						0.0				0.0											0.0		0.0			0.004842369355463129	0.0		0.0				0.0	0.0		0.0			0.0			100.0			0.021044842627104786	0.021044842627104786	0.021044842627104786		0.0	0.0						0.0	0.0	0.0	0.006200003338339212	0.037250868141882165						0.0	0.0014081890222996662	0.001728007124387021		0.0		0.037250868141882165				0.0	0.0			0.0		0.22796396626404203	-764.8050660260506	0.0	0.0	184.56756485157655											0.0						0.0			0.00046939634075856434		0.0052612106567761965	0.0052612106567761965	0.0052612106567761965	0.0052612106567761965	0.0052612106567761965	0.0052612106567761965	0.0009387926815630154	0.0	0.0	0.0	0.0	0.0		0.0009387926815630154	767.8567919423087	0.0						0.0			0.01669579546065354	0.0	0.0	0.01669579546065354							0.0	0.0				0.00046939634075857106								0.0	0.0								-1000.0	1000.0	0.0	0.0		0.0	-0.016695795460691443			0.03358125443039006	0.0			184.56756485157658				0.051963304262471866			0.0	0.0		0.0					0.0		0.0009387926816089021	0.0							0.016695795460691443	0.016695795460691443	70.3025671032716	0.0	0.0			0.012912984947901678	0.0	-0.05093148626595564					-0.016695795460691443	0.0						100.0										0.03358125443037352	0.0	37.41033415865029	0.0	-100.0	0.0	0.0	999.9408163446614	0.0	1000.0	0.0	0.0052612106567761965				0.0	0.0	0.0	0.0	0.0				0.0	0.0		0.0	0.0	0.0				0.012912984947888617			0.0		1000.0	-999.9361555287861	-1000.0	0.0		0.0	0.015783631970328588	0.015783631970328588	0.015783631970293754		0.0	0.0	0.0				-999.9982719928755	0.0	-1000.0		0.0		0.0			999.9744531818437	0.0				0.0						0.0				100.0	0.0	-1000.0	0.0	0.012912984947888617			0.09198349206985768							0.0							0.0052612106567761965				0.0																																														0.0					-0.060123862853586625				-999.9744531818437										-1000.0					0.0		0.0	0.0								0.0		0.0		0.0	0.0						0.0	0.0	0.0		0.0		0.0	0.0				0.0						0.17600066200157016					1000.0					0.0	0.06538365867698728	0.06538365867698728	0.0				0.06538365867698728	0.0		0.0013333999029979614	0.0		-1000.0			0.0			0.0			0.02825263200122663		0.0		0.0	-0.0008640035622420328		0.0	0.0	0.0				0.0						0.0	0.0		0.0	0.0								0.0		0.0008640035621935105	0.0052612106567761965	0.0052612106567761965		0.0017280071243703787				0.0		-40.801421653388736	-40.80142165338873				0.0																	-0.0017280071251661864	0.0	0.0	0.0			0.0	0.0	0.0008640035630378406			0.0017280071251661866	0.0		0.0021974034659247507	1000.0	-918.3731959158368			0.0	-999.9150248714426	-797.0200184106534	-999.8977352248064	-656.9536160951759	1000.0	1000.0	1000.0	-1000.0	0.0					135.2266439701034										0.0017280071251661866	0.00046939634075856434	0.0				35.226643970103375														0.0		0.0009387926815630154		0.0	0.0	0.0	0.0	0.0	172.479393708075	0.0	0.0	0.0	0.0	0.0	0.0	0.0		0.0					0.0		0.0	0.0	-0.00023469817040222551			0.0	0.0017280071243703787				0.0			0.012912984947888617						0.0	0.0		0.012912984947888617	0.0	0.012912984947888617	0.0	0.0		0.0	0.0		0.0	-181.48806910563312			0.0		0.0		0.0		0.0			0.051963304262471866	0.0					81.58797296301063	81.58797296301063				0.0	100.0	0.0	100.0		0.0017280071243703787			0.0	0.0052612106567761965	0.0	0.0	0.0	0.0	0.0	0.0	0.0	0.0	0.0					0.0	0.0	0.0	0.0	0.0	0.0	0.0				0.0052612106567761965	0.0		0.0	446.20069076064965	0.0	0.0	0.0	-202.91574551237983	0.0	1000.0	-868.1078309364839	0.0	0.0	-868.1078309364839	-0.02630605328386082	0.0	0.0						0.004842369355463129			0.004842369355463129				0.004842369355463129	0.0	0.0	0.0	0.0	0.0	0.004842369355463129	0.0	0.0	0.004842369355463129	0.0	0.0	0.0	0.004842369355463129					-100.0		-99.96745276161155						0.0		0.0		0.0	0.1817299956479701	0.0																																																	0.0	0.0	0.001728007124387021		0.00046939634075857106	0.0	0.0	0.0017280071243703787			-103.07949574594346	0.0			0.0			0.0	0.0		0.0017280071243703787		205.589127884238		0.0	0.0					0.0		0.0	84.69993788270824	915.3000621172918	0.0		0.0	0.0					0.0009387926815630154	0.00046939634075857106	70.3025671032716	0.00046939634075857106	0.016695795460691443	0.0	0.016695795460691443				0.00046939634075857106	0.016695795460691443	0.0	0.0	0.0	0.0								81.62680408416313		142.84451464095378	70.33046090313174	0.0	0.0	0.0	0.0	0.0	0.0016141231184877097	0.0	0.0	0.0016141231184877097	0.0	0.0	0.0	0.0016141231184877097	0.0		0.0	0.0	0.0	0.0	0.0	0.0	0.0016141231184877097	0.0	0.0	0.0016141231184877097	0.0	0.0	0.0	0.0016141231184877097	0.0	-100.01052242131357		0.0017280071243703787		0.00046939634075856434		0.0				-0.07083212257227223	0.07083212257227223	0.037250868141882165	0.0	0.03358125443037352	0.0	0.0	0.0	0.0	0.0		0.0	0.0008640035621935105	0.0		0.0		0.0008640035622420328	933.0149921718316							0.00046939634075856434		0.0		0.0		0.0	0.0	0.0	0.0	0.0008640035621935105	0.003456014248774042	0.001728007124387021	0.0									0.0			0.0	0.0			0.0052612106567761965												0.0	0.0030221858163270074	0.0	172.40856158550267	0.0030221858163270074	0.0	0.0030221858163270074	0.0	-118.69300477336822	-118.67376512714918	0.00046939634075856434		0.02104484262713413			0.0	0.0														0.0009387926815630154	0.0		100.0	0.006456492473950839		0.0	0.0009387926815630154	0.0	0.0	0.00046939634075856434	70.33046090313174	70.33046090313174			-0.00046939634080445103	0.0	0.00046939634080445103	0.0	0.0	0.0	0.0	0.0	0.0	0.0	0.0	0.0	0.0	0.0	0.0	0.0	0.0	0.0	0.0	0.0	0.0	0.0	0.0	0.0	0.0	0.0	0.0	0.0	0.0	0.0	0.0	0.0	0.0	0.0	0.0	0.0	0.0	0.0	0.0	0.0	0.0	0.0	0.0	0.0	0.0	0.0	0.0	0.0	0.0	0.0	0.0	0.0	0.0	0.0	0.0	0.0	0.0	0.0	0.0	0.0	0.0	0.0	0.0	0.0	0.0	0.0	0.0	0.0	0.0	0.0	0.0	0.0	0.0	0.0	0.0	0.0	0.0	0.0	0.0	0.0	0.0	0.0	0.0	0.0	0.0	0.0	0.0	0.0	0.0	0.0	0.0	0.0	0.0	0.0	0.0	0.0	0.0	0.0	0.0	0.0	0.0	0.0	0.0	0.0	0.0	0.0	0.0	0.0	0.0	0.0	0.0	0.0	0.0	0.0	0.0	0.0	0.0	0.0	0.0	0.0	0.0	0.0	0.0	0.0	0.0	0.0	0.0	0.0	0.0	0.0	0.0	0.0	0.0	0.0	0.0	0.0	0.0	0.0	0.0	0.0	0.0	0.0	0.0	0.0	0.0	0.0	0.0	0.0	0.0	0.0	0.0	0.0	0.0	0.0	0.0	0.0	0.0	0.0	0.0	0.0	0.0	0.0	0.0	0.0	0.0	0.0	0.0	0.0	0.0	0.0	0.0	0.0	0.0	0.0	0.0	0.0	0.0	0.0	0.0	0.0	0.0	0.0	0.0	0.0						0.0008640035622420328	0.0	0.0	0.00046939634075856434		0.0	0.0								-0.006456492473950839			0.0	0.0	0.0009387926815630154	0.0009387926815630154	0.051963304262471866				-75.80907598800457	-1000.0	-1000.0	1000.0	1000.0	-181.48806910563312	0.051963304262471866	0.0	0.0							0.0			-24.19179435643182								0.0	0.0	-0.0052612106567761965		0.0	0.005261210656726689	0.005261210656726689	0.005261210656726689	0.0052612106567761965										0.0	0.0	0.0	0.0	0.0	0.0	0.0	0.0	0.0											0.0	0.0	0.0	0.0	0.0	0.0	0.0	0.0	0.0				0.0								0.0	0.0030221858162349235						0.0	0.0	0.0	0.0	0.0	0.0	0.044459127442792123			0.00046939634075857106	-24.170749513804708	-94.52225525956355							0.0030221858162349235		0.0		0.0		0.0	0.0	0.00046939634075857106	0.00046939634075857106	446.1716365445168	0.0	172.41762814295166					0.0	0.0				0.0			0.0	170.3025671032716	70.3025671032716	0.0	-170.2926247132402		0.0				0.0		0.005261210656726689							-1000.0			0.010522421313552393	0.0052612106567761965	0.0	0.0	202.89470066975286	0.0	0.010522421313552393	0.005261210656726689	202.91574551237989	0.0	0.0052612106567761965	0.0052612106567761965	0.0052612106567761965	0.0052612106567761965			0.0052612106567761965	0.0	0.0	0.0	0.0	-0.02104484262713413		0.0052612106567761965	0.010522421313552393	172.46227524115605									0.0		0.0	0.0			72.4517528198425	72.52258494241477		0.0					0.0	0.0	-172.40856158550264	0.0						0.0	0.0						100.0		100.0		0.0052612106567761965	-1000.0	0.0	0.0017280071243703787			0.07592036981043293		0.0		0.0						0.0	-767.8567919423087	0.0			0.0	0.0	0.0	-0.0008640035622420328	0.0																						0.0										0.0	0.20211909823287125			0.20211909823287125	0.20211909823287125	0.0	0.0	0.0		0.0	99.95769798863307							0.0	0.0					0.0									0.0017280071243703787		0.0		0.0	0.0	999.9995306036592						0.0008640035622420328	0.20211909823287125			-0.0004693963407585988					0.0
gnavus		198.61687106155958	98.61687106155955						-1000.0						-0.05975704095919809			1000.0								0.0																				1000.0			0.0	0.0	0.0	0.0	0.0		0.0	0.0	0.0	0.059757040959150076		0.0	0.0	0.0	0.0		0.0		0.0	0.0	0.0	0.0	0.0	0.0	0.0	0.0	0.0	0.0	0.0	0.0															0.0					0.0	0.0	0.0	0.0	0.0	0.0	0.0	0.0	0.2987852047957631	0.0	0.0	0.0	0.0	0.0	0.0	0.0	0.0	0.0	0.0	0.0	0.0	0.0	0.0	0.0	0.0	0.0	0.0	0.0	0.0	0.0	0.0		0.0	0.0	0.0	0.2987852047957631		0.0		0.0		0.0	0.0	0.0	0.0	0.0	0.0	0.0	0.0	0.0	0.0	0.0	0.0	0.0	0.0														0.0				0.0																	0.0	0.0			0.1792711228774806	0.0			0.35854224575490046	0.0		0.0	0.0			0.0	0.0	0.0				0.0	0.0	0.0	0.0				123.78660512615322	100.0	0.0	0.0	0.2987852047957631							0.0						0.0		40.223150935684544		0.5922085463865869	0.0	0.5804576431175974	-163.57970237121606		0.0	-0.8455719904698071	0.0	0.23902816383669634			0.23902816383669634	0.0	0.0	0.0	0.0	0.0	0.0	0.0	0.0	0.0				0.0		0.0	0.0	0.0					0.0	0.0	0.0					-0.5922085463865869	0.0	0.016043269928024843								-203.92236738881877		0.0					0.0	0.0	0.0	0.0	0.0		1000.0	-1000.0	-1000.0	0.0	4.646093088872817	999.1313148867158	-1000.0	999.9758675068706	-1000.0						0.0	0.0	0.0	0.0		0.0				0.45379441025966116	0.0	0.45379441025966116		0.0	0.0	0.0	0.0	0.0	0.0	0.0	0.0	0.0	0.0	0.0	0.0	0.0	0.0	0.0	0.0	0.0	0.0	0.0	0.0	0.0	0.0	0.0	0.0	0.0	0.0	0.0	0.0	0.0	0.0	0.0	0.0	0.0	0.0	0.0	0.0	0.0	0.0	0.0	0.0	0.0	0.0	0.0	0.0	0.0	0.0	0.0	0.0	0.0	0.0	0.0	0.0	0.0	0.0	0.0	0.0	0.0	0.0	0.0	0.0	0.0	0.0	0.0	0.0	0.0	0.0	0.0	0.0	0.0	0.0	0.0	0.0	0.0	0.0	0.0	0.0	0.0	0.0	0.0																																																																																																																																																40.223150935684544											0.2390281638366003	0.0	0.0	0.0	0.0	0.0	0.0	0.0	0.0	-0.5922085463865869				0.0		0.0	0.0	0.0	0.0	0.0	0.0	0.0	0.0	0.0	0.0	0.0				0.059757040959150076	0.0	0.0	1000.0			0.0	0.0	0.0	0.0	0.0	0.0	0.0	0.0	0.0	0.0		0.1195140819182825				0.0	0.0	1.20657124327181				100.0	23.83487011241202	0.0		0.0					0.0	0.0			0.0	0.0	0.0	0.0	0.0	0.0		0.0	0.0										0.0					0.0	0.0						0.11331198804259657	0.11331198804259657	0.0	0.0	0.0							0.0											0.0	0.0	0.0			0.0		0.5922085463865869		0.5922085463865869											-124.35795113149925		0.0	0.0	0.0	0.4821157306206456				0.0	124.35795113149925	0.0		0.0	0.0	0.0	0.0	-186.9296433448028					-61.04357352603665		0.0	179.93610503081948	0.0																																	0.0	0.0	0.0	0.0	0.0	0.0	0.0	0.0	0.0	0.0	0.0	0.0	0.0	0.0	0.0	0.0	0.0	0.0	0.0	0.0	0.0	0.0	0.0	0.0	0.0	0.0	0.0	0.0	0.0	0.0	0.0	0.0	0.0	0.0	0.0	0.0	0.0	0.0	0.0	0.0	0.0	0.0	0.0	0.0	0.0	0.0	0.0	0.0	0.0	0.0	0.0	0.0	0.0	0.0	0.0	0.0	0.0	0.0	0.0	0.0	0.0	0.0	0.0	0.0	0.0	0.0	0.0	0.0	0.0	0.0	0.0	0.0	0.0	0.0	0.0	0.0	0.0	0.0	0.0	0.0	0.0	0.0	0.0	0.0	0.0	0.0	0.0	0.0	0.0	0.0	0.0	0.0	0.0	0.0	0.0	0.0	0.0	0.0	0.0	0.0	0.0	0.0	0.0	0.0	0.0	0.0	0.0	0.0	0.0	0.0	0.0	0.0	0.0	0.0	0.0	0.0	0.0	0.0	0.0	0.0	0.0	0.0	0.0	0.0	0.0	0.0	0.0	0.0	0.0	0.0	0.0	0.0	0.0	0.0	0.0	0.0	0.0	0.0	0.0	0.0	0.0	0.0	0.0	0.0	0.0	0.0	0.0	0.0	0.0	0.0	0.0	0.0	0.0																																																																																																								0.016043269928024843								0.2987852047957631		0.0		0.0		0.0				0.0						0.016043269928024843	-21.498557952844067				0.0		0.0		0.0	0.5922085463865869			0.0	0.0		0.0		34.077434258264134		0.059757040959150076				0.657327450550651			0.0											0.0	0.11331198804259657														0.0	0.0	0.0	0.0	0.0	0.0	0.0	0.0	0.0				0.0	100.0	-0.016043269928024843				0.0	0.0	0.0	0.0			0.0	0.0	0.0	0.0					0.0								0.0					0.0	0.2668194609382355						0.0	0.0	0.0			0.0	0.0						0.21488293371407963				0.0		0.0	0.0	0.0	0.0				0.8686851132841866	0.024132493129400245		0.016043269928024843	0.0					0.0													0.0	0.059757040959150076	0.0	0.0	0.0	0.0	0.0	0.0	0.0	0.0	0.0	0.0	0.0	0.0	0.0	0.0	0.0				-0.024132493129400245					0.0		0.3585422457548475			0.0	0.11331198804259657	0.0			0.0	0.0	0.0			0.8455719904698217	0.5804576431177068						0.05975704095919809		0.05975704095919809		0.0	0.024132493129400245	0.0									0.0	0.0	0.0	0.0	0.0	0.0	0.0								0.11331198804259657	0.11331198804259657							0.059757040959150076		0.0	0.657327450550651													0.0		0.0													0.0		0.0							1000.0		0.032086539855981755				0.0	0.0		0.0	-0.04826498625880049		0.024132493129400245			0.04826498625880049	-0.04826498625880049		0.0		0.6573274505506106	0.6573274505506106		0.0	-144.65055557987716		0.0			0.0								0.0										0.059757040959150076														0.0								0.0								0.0											0.0	0.0	0.0	0.0					0.0		0.059757040959150076	0.059757040959150076	0.0																																																																																																																																																																																																											329.63262268981293	-11.160877019079983	0.0	11.429484598772312	0.0					23.834870112411977					-98.61687106155958						0.0																						18.990532547096095		-36.58545966401214																												0.0		0.0		-34.077434258264134						0.0				-11.160877019079988				0.0	0.0		0.0		0.0		0.0		0.0		0.0		0.0		0.0		0.0		0.0		0.0		0.0		0.0		0.0		0.0		0.0		0.0		0.0		0.0		0.0			0.0		0.0		0.0		0.0		0.0		0.0		0.0		0.0		0.0		0.0		0.0		0.0		0.0		0.0		0.0		0.0		0.0		0.0		0.0		0.0		0.0		0.0	0.0		0.0		0.0		0.0		0.0		0.0		0.0		0.0		0.0		0.0		0.0		0.0		0.0		0.0		0.0		0.0		0.0		0.0			0.0		0.0	0.0		0.0		0.0		0.0		0.0		0.0		0.0		0.0		0.0		0.0		0.0		0.0		0.0		0.0		0.0		0.0		0.0		0.0		0.0		0.0			0.0		0.0	0.0		0.0		0.0		0.0		0.0		0.0		0.0		0.0		0.0		0.0		0.0		0.0		0.0		0.0		0.0		0.0		0.0		0.0		0.0		0.0			0.0		0.0	0.0		0.0		0.0		0.0		0.0		0.0		0.0		0.0		0.0		0.0		0.0		0.0		0.0		0.0		0.0		0.0		0.0		0.0		0.0		0.0			0.0		0.0	0.0		0.0		0.0		0.0		0.0		0.0		0.0		0.0		0.0		0.0		0.0		0.0		0.0		0.0		0.0		0.0		0.0		0.0		0.0		0.0			0.0		0.0	0.0		0.0		0.0		0.0		0.0		0.0		0.0		0.0		0.0		0.0		0.0		0.0		0.0		0.0		0.0		0.0		0.0		0.0		0.0		0.0			0.0		0.0	0.0		0.0		0.0		0.0		0.0		0.0		0.0		0.0		0.0		0.0		0.0		0.0		0.0		0.0		0.0		0.0		0.0		0.0			0.0		0.0	0.0		0.0		0.0		0.0		0.0		0.0		0.0		0.0						0.0		0.0		0.0		0.0			0.0		0.0	0.0		0.0		0.0		0.0		0.0		0.0		0.0		0.0		0.0		0.0		0.0		0.0		0.0		0.0		0.0		0.0		0.0		0.0		0.0		0.0			0.0		0.0	0.0		0.0		0.0		0.0		0.0		0.0		0.0		0.0		0.0		0.0		0.0		0.0		0.0		0.0		0.0		0.0		0.0		0.0		0.0		0.0			0.0		0.0	0.0		0.0		0.0		0.0		0.0		0.0		0.0		0.0		0.0		0.0		0.0		0.0		0.0		0.0			0.0		0.0	0.0		0.0		0.0		0.0		0.0		0.0		0.0		0.0		0.0		0.0		0.0		0.0		0.0		0.0		0.0		0.0		0.0		0.0			0.0		0.0	0.0		0.0		0.0		0.0		0.0		0.0		0.0		0.0		0.0		0.0		0.0		0.0		0.0		0.0		0.0		0.0		0.0		0.0		0.0		0.0			0.0		0.0	0.0		0.0		0.0		0.0		0.0		0.0		0.0		0.0		0.0		0.0		0.0		0.0		0.0		0.0		0.0		0.0		0.0		0.0		0.0		0.0			0.0		0.0	0.0		0.0		0.0		0.0		0.0		0.0		0.0		0.0		0.0		0.0		0.0		0.0		0.0		0.0		0.0		0.0		0.0		0.0		0.0		0.0			0.0		0.0	0.0		0.0		0.0		0.0		0.0		0.0		0.0		0.0		0.0		0.0		0.0		0.0		0.0		0.0		0.0		0.0		0.0		0.0		0.0		0.0			0.0		0.0		0.0		0.0				203.92236738881877				-100.0				0.0								-40.223150935684416		-0.2390281638366929	0.0																	0.0		0.0						-1.20657124327181		0.0		0.0		0.0		0.0		0.0		0.0		0.0																0.0										0.0						-0.4821157306206456						61.04357352603665						2.054353718342618	0.0				0.0				-0.016043269928024843						0.0				0.0						21.498557952844067												-0.016043269928024843		-100.0		-0.0160432699280193		0.0		0.0		0.0		0.0				0.0		0.0		0.0		0.0				0.0																						-0.016043269928024843				22.106871104445872										-0.3585422457548475				0.0		0.0																				0.0		0.0		0.0								-23.83487011241236		0.0		0.0		-0.016043269928024843		-0.016043269928024843		0.0				-98.80014854774083		-100.0		-100.0		-44.095453831688324		0.054264265593531175	0.0		0.0																	0.0		0.0										-92.53107213822051		90.82723636000765		-100.0		0.0		0.0		0.0			0.0					0.0		0.0		0.0								0.0		0.0		0.0		0.0		0.0		0.0				0.0						11.429484598772312		-22.858969197544624				-100.0			56.559800895440844															0.0		-0.19028040445404315																																								-0.45379441025951905		15.086901711168027																										15.086901711168027				-0.0160432699280193										144.65055557987716								0.0				-0.9011628020881659																-0.6852296827531745						0.0		0.0		0.0		0.0				-0.054264265593531175		0.05426426559353121				0.0		-0.32284045422531144		0.0		0.0		0.0		-0.016043269927990877		-0.0160432699280193																		0.0		-0.03208653985552701				-100.0				0.0			0.0					0.0														0.0								-0.3709341073839431										-2.3835737626121727				-0.032086539855981755		198.61687106155955		0.0				-0.44256942154254375		0.0				0.0		-0.016043269928024843		0.0								0.0		0.26860757969232907						2.170552297312959		-0.30069411954835346				0.0		0.0		0.0		0.0						140.55075626369876						-0.016043269928024843		0.0								0.0		0.0		0.0				0.0		0.0		0.0								123.21103010279353																0.0				-0.27579698668751007		0.0		-0.6032486432691386		0.0						-0.45369785563477194				0.0						-0.016043269928024843																								36.92942560243006	100.0	0.0	323.961439019604	100.0		100.0	100.0														0.016043269928024843	0.016043269928024843		0.0			0.0								0.016043269927990877												98.80014854774083		0.0	0.0	0.0	0.0	0.0							0.0	100.0				0.0	0.0	98.80014854774083	0.0	0.0	0.0	0.0	0.0	0.0	0.0	0.0	0.0	0.0	0.0	0.0	0.0	0.0	0.0	0.0	0.0	0.0	0.0	0.0	0.0	0.0	0.0	0.0	0.0	0.0	0.0	0.0	0.0	0.0	0.0	0.0	0.0	0.0	0.0	0.0	0.0	0.0	0.0	0.0	0.0	0.0	0.0	0.0	0.0	0.0	0.0	0.0	0.0	0.0	0.0	0.0	0.0	0.0	0.0	0.0	0.0	0.0	0.0	0.0	0.0	0.0	0.0	0.0	0.0	0.0	0.0	0.0	0.0	0.0	0.0	0.0	0.0	0.0	0.0	0.0	0.0	0.0	0.0	0.0	0.0	0.0	0.0	0.0	0.0	0.0	0.0	0.0	0.0	0.0	0.0	0.0	0.0	0.0	0.0	0.0	0.0	0.0	0.0	0.0	0.0	0.0	0.0	0.0	0.0	0.0	0.0	0.0	0.0	0.0	0.0	0.0	0.0	0.0	0.0	0.0	0.0	0.0	0.0	0.0	0.0	0.0	0.0	0.0	0.0	0.0	0.0	0.0	0.0	0.0	0.0	0.0	0.0	0.0	0.0	0.0	0.0	0.0	0.0	0.0	0.0	0.0	0.0	0.0	0.0	0.0	0.0	0.0	0.0	0.0	0.0	0.0	0.0	0.0	0.0	0.0	0.0	0.0	0.0	0.0	0.0	0.0	0.0	0.0	0.0	0.0	0.0	0.0	0.0	0.0	0.0	0.0	0.0	0.0	0.0	0.0	0.0	0.0	0.0	0.0	0.0	0.0	0.0	0.0	0.0	0.0	0.0	0.0	0.0	0.0	0.0	0.0	0.0	0.0	0.0	0.0	0.0	0.0	0.0	0.0	0.0	0.0	0.0	0.0	0.0	0.0	0.0	0.0	0.0	0.0	0.0	0.0	0.0	0.0	0.0	0.0	0.0	0.0	0.0	0.0	0.0	0.0	0.0	0.0	0.0	0.0		100.0		45.14145678833495			44.09545383168859						0.0			0.05975704095919809	0.0	0.0	0.0	0.0	0.0	0.0	0.0	0.0	0.0	0.0	0.0	0.0	0.0	0.0	0.0	1000.0	-900.0							0.0	0.0		40.223150935684544			999.701214795204	999.701214795204					0.0	0.0	0.0		0.0	0.0		0.0	0.0	0.0	0.0	0.23902816383679237	0.059757040959150076					0.0		-0.05426426559358788									371.95147286167935		0.0											0.0	0.0	0.0								-98.77601605461143	1.0328140057745092	-0.5791161501397089									0.0	0.0	0.0	0.0	0.0	0.0							355.0635674496042				355.0635674496042			0.059757040959150076	0.059757040959150076	0.059757040959150076			0.0	0.0				355.0635674496042		0.0	0.0	0.0	0.0		92.53107213822022	0.0	0.0					-140.18726753928615			0.0	0.0	-0.059757040959150076	91.13922119831614		0.0	0.0		-90.82723636000765		0.0		0.0	0.0	0.0	0.0			0.0		0.0				0.0											0.0				0.0	0.0	0.0	0.0		100.0	0.0	0.0	0.0	0.0				0.0	0.0	0.0	0.0		0.0	0.0		100.0			0.2390281638366003	0.2390281638366003	0.2390281638366003		0.45369785563480036				2.170552297312952			0.0	0.0	0.0	0.059757040959150076											0.0	0.0	0.0				0.0	0.0					0.2987852047957631	-56.559800895440844					0.0	0.0	0.0	0.0													0.0				0.059757040959150076	0.059757040959150076	0.059757040959150076	0.059757040959150076	0.059757040959150076	0.059757040959150076		0.0	0.0			0.0			0.0	0.0									0.0	0.0	0.0	0.0	0.1902804044540483						0.0	0.0				0.0																	517.1608015754796	-641.4589956660196		124.29819409054005		0.0	0.0	0.0		0.45379441025966116									0.45379441025951905					0.0	-15.086901711168027		-15.086901711168025		0.0										0.0	0.0	0.11331198804262378	0.0		0.0	0.0	0.0		-0.5804576431177068				0.0	0.0	0.0													0.0									0.0	-0.5975704095915009		0.0	0.0		0.0	0.0			0.0	0.0	0.0							0.0		0.0		0.0	0.0		0.0	0.0	0.0			999.1544280095302	-999.4195423568823	-1000.0	0.0		0.0	0.17927112287745023	0.17927112287745023	0.1792711228774806								0.016043269928024843	0.0			0.0		0.0			0.0					100.0			0.0	0.0						-144.6505555798772	0.0	0.0		0.0			0.9011628020881729							0.0							0.059757040959150076				1.4260296335874045		0.0	0.0	0.0	0.0	0.0	0.0	0.0	0.0	0.0	0.0	0.0	0.0	0.0	0.0	0.0	0.0	0.0	0.0	0.0	0.0	0.0	0.0	0.0	0.0	0.0	0.0	0.0	0.0	0.0	0.0	0.0	0.0	0.0	0.0	0.0	0.0	0.0	0.0	0.0	0.0	0.0	0.0				0.0		0.6852296827531745										0.0	0.0	0.0									0.0											0.0			0.0	0.0	0.0								0.054264265593531175		0.0		0.054264265593531175		0.0			0.0						0.2987852047957631				0.0					45.141456788334935		0.657327450550651	0.657327450550651		-0.054264265593531175			0.657327450550651	0.0	0.0	0.016043269928024843		0.0	1000.0			0.0	0.0	0.0			0.32284045422531144			0.0		0.0	-0.016043269927990877								0.0	0.0	0.0	0.0	0.0			0.0					198.61687106155958						0.0		0.016043269928024843	0.059757040959150076	0.059757040959150076						0.0		-98.80014854774083	-98.80014854774083										0.0	0.0										-0.03208653985552701							0.016043269927649817	0.0			0.0	0.03208653985552701		0.03208653985552701		0.032086539855981755				5.553585354767279	1000.0	1000.0	-999.9161104659114	-1000.0	-1000.0	1000.0	-1000.0	0.0					100.0							0.0		0.0	0.03208653985552701	0.0	0.0						0.0						0.0						0.0																		0.0			0.0	0.0					0.0			0.0	0.0				0.0	0.5922085463865869								0.0							0.0			0.0										0.0		0.5922085463865869				0.0						0.0												0.0	0.059757040959150076		0.0		0.0	0.0	0.0	0.0	0.0	0.0					41.51791208344605	40.091882449858645	40.091882449858645								0.059757040959150076			0.0	360.8908646220341	0.0	0.0	0.0	0.0	42.318850171866416	-1000.0	-371.95147286167935		0.0	-329.63262268981293	-0.29878520479599047																0.0	0.0	0.0	0.0	0.0	0.0	0.0	0.0	0.0	0.0	0.0	0.0	0.0					0.0		0.3709341073839431										0.0	2.3835737626121727	0.0																																																0.0					0.0	0.0	0.0	0.032086539855981755		0.032086539855981755	0.0		0.0		198.61687106155958			198.61687106155955	0.0		0.032086539855981755		-186.9296433448028		0.0						0.0	-2.725535954323277	0.0	0.0	0.0	0.0									0.0	0.11331198804259657	0.0	0.0	0.0	0.0				0.0	0.0	0.0							0.44256942154255025						1.052890793792585	0.11331198804259657	0.0	0.0	0.0	0.0	0.0	0.0	0.0	0.0	0.0	0.0	0.0	0.0	0.0	42.318850171866416		42.318850171866416	0.0	0.0	0.0	0.0	0.0	0.0	0.0	0.0	0.0	0.0	0.0	0.0	0.0	198.61687106155958	163.57970237121606		0.032086539855981755		0.0			0.0	0.0		0.0	0.0	-2.170552297312952	0.0	0.0	0.0	0.0			0.0		0.0	0.016043269928024843	0.0		0.0		0.016043269928024843	2.0141762694040892	0.0	-0.5549836570103381							0.0		0.0		0.0	0.0	0.0	0.0	0.016043269927990877			0.0	0.0		0.0		0.0							0.0	0.0			0.059757040959150076		0.0	2.170552297312959	0.03208653985601572	0.0	0.0	0.0	0.0				0.024132493129370713	0.0	0.0	0.0	0.0	0.024132493129370738	0.0	0.0	-2.7559119646219115	-2.5766408417443927	0.0		0.239028163836565							0.0										0.0		0.0		-140.55075626369876	0.0		0.0		0.0			0.11331198804259657	0.11331198804259657				0.0		0.0	0.0	0.0	0.0	0.0	0.0	0.0	0.0	0.0	0.0	0.0	0.0	0.0	0.0	0.0	0.0	0.0	0.0	0.0	0.0	0.0	0.0	0.0	0.0	0.0	0.0	0.0	0.0	0.0	0.0	0.0	0.0	0.0	0.0	0.0	0.0	0.0	0.0	0.0	0.0	0.0	0.0	0.0	0.0	0.0	0.0	0.0	0.0	0.0	0.0	0.0	0.0	0.0	0.0	0.0	0.0	0.0	0.0	0.0	0.0	0.0	0.0	0.0	0.0	0.0	0.0	0.0	0.0	0.0	0.0	0.0	0.0	0.0	0.0	0.0	0.0	0.0	0.0	0.0	0.0	0.0	0.0	0.0	0.0	0.0	0.0	0.0	0.0	0.0	0.0	0.0	0.0	0.0	0.0	0.0	0.0	0.0	0.0	0.0	0.0	0.0	0.0	0.0	0.0	0.0	0.0	0.0	0.0	0.0	0.0	0.0	0.0	0.0	0.0	0.0	0.0	0.0	0.0	0.0	0.0	0.0	0.0	0.0	0.0	0.0	0.0	0.0	0.0	0.0	0.0	0.0	0.0	0.0	0.0	0.0	0.0	0.0	0.0	0.0	0.0	0.0	0.0	0.0	0.0	0.0	0.0	0.0	0.0	0.0	0.0	0.0	0.0	0.0	0.0	0.0	0.0	0.0	0.0	0.0	0.0	0.0	0.0	0.0	0.0	0.0	0.0	0.0	0.0	0.0	0.0	0.0	0.0	0.0	0.0	0.0	0.0	0.0	0.0	0.0	0.0	0.0						0.016043269928024843			0.0		0.0									0.0			0.0	0.0							0.0	-1000.0	-1000.0	1000.0	0.0			0.0		0.0	0.0	0.0						0.0	-1.4408140702079208			0.0					0.0	0.0	0.0	0.0		0.05975704095919809	0.05975704095919809	0.05975704095919809	0.059757040959150076																																						0.0	0.0	0.0			0.0						0.0									0.0	0.5804576431175974	0.0	124.29819409054005	-123.2110301027933			0.0	-1.2017859063713558	-1.5541260582505554							0.0		0.0		0.024132493129400245				0.0	0.0	336.92942560243006		0.04826498625880049													0.0	0.11331198804262378	0.11331198804262378	0.0			0.0	0.0					0.0							0.0	0.27579698668751007		0.11951408191830015	0.059757040959150076	0.0	0.0	-0.23902816383669634	0.0	0.11951408191830015	0.05975704095919809	0.0	0.0	0.059757040959150076	0.059757040959150076	0.059757040959150076	0.059757040959150076	0.0	0.0	0.059757040959150076	0.059757040959150076	0.0	0.0		-0.23902816383679237		0.059757040959150076	0.11951408191830015	0.6744977389287214									0.0		0.0					0.6032486432691386							0.0		0.0	0.0	0.0	0.0	0.0	0.0	0.0	0.0	0.0	0.0	0.0	0.0	0.5549836570103381	0.0	0.0				0.059757040959150076	999.2059881791531		-0.8455719904698217					0.45369785563480036		0.45369785563480036		0.0				0.0		0.0			0.0	0.0	0.0		0.016043269928024843																																2.054353718342618	2.054353718342618				2.054353718342618		0.0	0.0			0.0							0.0	0.0			0.0		0.0			0.0			-0.04826498625880049			0.032086539855981755						-1000.0		0.0				0.016043269928024843	2.054353718342618		0.0
hadrus	0.015494357253373892			24.67128887140757					1000.0						-826.0260718501461		0.6981213390183711	-1000.0								0.17832451559434048																		255.36618479737695							0.17832451559436618	0.1783245155941388				0.17832451559436618	0.1783245155941388				0.17832451559436618	0.1783245155941388							0.17832451559434048	0.1783245155941131			0.17832451559434048	0.1783245155941131		0.17832451559436618		0.1783245155941131			255.36618479737695	-255.36618479737695											0.0					0.0	0.0	0.17832451559436618	0.1783245155941131	0.0	0.0	0.17832451559436618	0.1783245155941388	0.0	0.0	0.17832451559436618	0.1783245155941388	0.0	0.0	0.0	0.0	0.17832451559434048	0.1783245155941131	0.0	0.0	0.17832451559434048	0.1783245155941131	0.0	0.17832451559434048	0.0	0.1783245155941131	0.0	0.0	0.17832451559436618	0.1783245155941388	0.0		0.0	0.17832451559436618	0.1783245155941388	0.0		0.0		0.0		0.0	0.1783245155941131	0.17832451559434048	0.0	0.17832451559434048	0.1783245155941131	0.0	0.0	0.17832451559434048	0.1783245155941131	0.0	0.17832451559436618	0.0	0.1783245155941131			-255.36618479737695											0.0				0.0													0.0	0.0		0.0	0.0	0.0				0.0	0.0		0.0			0.0	0.0	100.0		0.0	0.0	0.0	100.0		744.633815202623	0.0	0.0	0.0	0.0	0.0	0.0				0.017028479636451266		2.1398941871308503			255.36618479737695									0.011620767940030419			100.0		0.41478997464616896	0.0	0.0	-322.565207011129		0.0	0.0						0.0	0.0	0.0	0.0	0.08916225779718309	0.0	0.0	0.0	0.0891622577970694			1000.0		0.0							0.0	0.0	0.0						-0.41478997464616896		0.01702847963649494						0.0	0.0	100.0					0.0510854389093538				0.0510854389093538		0.06811391854584874		-1000.0	999.9467492458969	-898.213120241874	0.017028479636451266	999.522207846343	997.9275737400087	-0.1804780347955557	999.9785786929277	-1000.0								0.017028479636451266	0.017028479636451266		0.0				0.28028563922498506	0.4437351943840895	0.2802856392249282																																																																																																																																																																																																																																100.0													0.0	0.0	0.0	0.0	0.0	0.07366790054362041	0.0	-0.41478997464616896	0.0			0.06811391854584874	0.0		0.0	0.0	0.4437351943840895	0.015494357253487578	0.01549435725353528	0.17832451559436618	0.0			0.4437351943840895			0.0510854389093538	0.00387358931338382	0.0	0.0	1000.0			0.0	0.0	0.0	0.0	0.0	0.0	0.0	0.0	0.0	0.0	0.00387358931338382	0.4609571282928755				0.0	0.0	1.0386735594693164				100.0	0.0	0.0		222.06860819149398								0.0		0.0	0.0	0.0	0.0	0.0		0.0		0.0							0.034056959272946205	0.017028479636451266					0.0	0.0	0.0						0.0	0.0	0.0	0.0									0.0										0.0	0.0				0.0		0.41478997464616063		0.41478997464616063											-122.46932876472495			96.63204217472514		-96.31391499303298	0.0	0.0	0.0	0.17420728543089403	122.46932876472495	0.0		0.0	0.0		54.2273739891217	-174.95989020395007					100.0		0.0	67.6733759150733	0.0																													0.0				0.0	0.0	0.0	0.0	0.0	0.0	0.0	0.0	0.0	0.0	0.0	0.0	0.0	0.0	0.0	0.0	0.0	0.0	0.0	0.0	0.0	0.0	0.0	0.0	0.0	0.0	0.0	0.0	0.0	0.0	0.0	0.0	0.0	0.0	0.0	0.0	0.0	0.0	0.0	0.0	0.0	0.0	0.0	0.0	0.0	0.0	0.0	0.0	0.0	0.0	0.0	0.0	0.0	0.0	0.0	0.0	0.0	0.0	0.0	0.0	0.0	0.0	0.0	0.0	0.0	0.0	0.0	0.0	0.0	0.0	0.0	0.0	0.0	0.0	0.0	0.0	0.0	0.0	0.0	0.0	0.0	0.0	0.0	0.0	0.0	0.0	0.0	0.0	0.0	0.0	0.0	0.0	0.0	0.0	0.0	0.0	0.0	0.0	0.0	0.0	0.0	0.0	0.0	0.0	0.0	0.0	0.0	0.0	0.0	0.0	0.0	0.0	0.0	0.0	0.0	0.0	0.0	0.0	0.0	0.0	0.0	0.0	0.0	0.0	0.0	0.0	0.0	0.0	0.0	0.0	0.0	0.0	0.0	0.0	0.0	0.0	0.0	0.0	0.0	0.0	0.0	0.0	0.0	0.0	0.0	0.0	0.0	0.0	0.0	0.0	0.0	0.0	0.0			0.0	0.0	0.0	0.0	0.0	0.0	0.0	0.0	0.0	0.0	0.0	0.0	0.0	0.0	0.0	0.0	0.0	0.0	0.0	0.0	0.0	0.0	0.0	0.0	0.0	0.0	0.0	0.0	0.0	0.0	0.0	0.0	0.0	0.0	0.0	0.0	0.0	0.0	0.0	0.0	0.0	0.0	0.0	0.0	0.0	0.0	0.0	0.0	0.0	0.0	0.0	0.0	0.0	0.0	0.0	0.0	0.0	0.0	0.0	0.0	0.0	0.0	0.0	0.0	0.0	0.0	0.0	0.0	0.0	0.0	0.0	0.0	0.0	0.0	0.0	0.0	0.0	0.0	0.0	0.0	0.0	0.0	0.0	0.0	0.0	0.0	0.0	0.0	0.0	0.0	0.0	0.0	0.0	0.0								0.01702847963649494				1000.0	0.0			2.1398941871308503		0.0		0.0	0.0					-1000.0										0.01702847963649494	0.017028479636451266				0.0					0.588997260077063		0.0							0.011620767940030419	0.21289427881129086			0.01702847963649494											0.0	0.06811391854580506		0.017028479636451266												0.0	0.0	0.018416975135905102	0.0	0.018416975135892244	0.0	0.0	0.0	0.018416975135892244	0.0				-825.5555856403541	-0.017028479636451266													0.0					0.0													0.0	0.05602881746460753						0.0					0.0	0.0						0.15620767393645718				0.0		0.0	0.0	0.0	0.0				2.072426259991289	0.02142130707227352		0.01702847963649494	0.0																0.0		0.6942477497050786	826.0260718501461	826.0260718501461		0.0	0.0	0.0	0.0	0.0	0.07366790054362041	0.0	0.0	0.07366790054369551	0.0	0.0	0.0	0.07366790054369551	0.0			-0.02142130707227352					0.0						0.06811391854580506						0.0			0.0	0.0	0.0					0.0		0.0		0.0	0.08730771337570786	0.0510854389093538				0.034056959272946205	0.034056959272946205		0.0510854389093538		0.0	0.0	0.17420728543089403	0.0	-0.17420728543083897	0.0	0.0		0.0				0.0510854389093538		0.06811391854580506	0.06811391854580506							0.02090206894979474		1000.0	-999.7871057211887	0.017028479636451266												0.0		0.0			0.0	0.0	0.0	0.0	0.0	0.0	0.0	0.0			0.06811391854584874											0.03405695927256147				0.0	0.0		0.0	0.0		0.036222274466354065	0.0	0.0		0.0		0.0		0.21289427881129086	0.21289427881129086			100.0		0.0							0.17832451559436618			0.1783245155941388						0.17832451559436618		0.1783245155941388							0.17832451559436618		0.1783245155941388												0.17832451559434048		0.1783245155941131						0.17832451559434048		0.1783245155941131				0.17832451559436618				0.1783245155941131		1000.0	0.0	-255.36618479737695	0.0	0.0	0.0	0.0	0.0	0.0	0.0						0.0																																																																																																																																																																																																											889.8966282138905										-0.015494357253373892		24.671288871407537								-0.6981213390183427																																-100.0																								0.0														0.0	0.0		0.0		0.0		0.0		0.0		0.0														0.0		0.0						0.0		0.0		0.0		0.0			0.0		0.0		0.0		0.0		0.0		0.0		0.0		0.0		0.0						0.0		0.0		0.0		0.0		0.0		0.0						0.0		0.0		0.0	0.0		0.0						0.0		0.0						0.0		0.0		0.0		0.0															0.0		0.0	0.0		0.0		0.0		0.0																						0.0		0.0		0.0		0.0		0.0		0.0			0.0		0.0	0.0		0.0		0.0		0.0		0.0		0.0		0.0		0.0		0.0		0.0		0.0		0.0		0.0		0.0		0.0		0.0		0.0		0.0		0.0		0.0			0.0		0.0	0.0		0.0		0.0		0.0		0.0		0.0		0.0		0.0		0.0		0.0		0.0		0.0		0.0		0.0		0.0		0.0		0.0		0.0		0.0		0.0			0.0		0.0	0.0		0.0		0.0		0.0						0.0		0.0		0.0		0.0		0.0		0.0		0.0		0.0		0.0		0.0		0.0		0.0		0.0		0.0			0.0			0.0		0.0		0.0		0.0		0.0		0.0		0.0		0.0		0.0		0.0		0.0		0.0		0.0		0.0		0.0		0.0		0.0		0.0		0.0		0.0					0.0	0.0		0.0		0.0		0.0		0.0		0.0		0.0		0.0		0.0		0.0		0.0		0.0		0.0		0.0		0.0		0.0		0.0		0.0			0.0			0.0		0.0		0.0		0.0		0.0		0.0		0.0		0.0		0.0		0.0		0.0		0.0		0.0		0.0					0.0	0.0		0.0		0.0		0.0		0.0		0.0		0.0		0.0		0.0		0.0		0.0		0.0		0.0		0.0		0.0		0.0		0.0		0.0		0.0		0.0			0.0		0.0	0.0		0.0		0.0		0.0		0.0		0.0														0.0		0.0										0.0		0.0			0.0		0.0	0.0		0.0		0.0		0.0						0.0		0.0		0.0		0.0						0.0		0.0			0.0		0.0					0.0		0.0		0.0		0.0														0.0		0.0		0.0		0.0							0.0		0.0					0.0		0.0										0.0		0.0		0.0		0.0		0.0		0.0						0.0		0.0							0.0			0.0		0.0						0.0		0.0		0.0		0.0		0.0		0.0		0.0		0.0						0.0		0.0		0.0		0.0		0.0		0.0						0.0		0.0		0.0		0.0		0.0		0.0		0.0		0.0		0.0		0.0		0.0		0.0														0.0		0.0						0.0		0.0		0.0		0.0						0.0		0.0						0.0		0.0						0.0		0.0		0.0		0.0		0.0		0.0							0.0		0.0				-100.0								0.0								-100.0			0.0													0.0				0.0		0.0						-1.0386735594693164		0.0		0.0		0.0		0.0		0.0		0.0		0.0																										0.0						96.31391499303305		0.0		0.0		-100.0						2.144725825471358	0.0				1000.0				-0.0170284796364939						0.0				-0.01702847963649494						-24.671288871407626												-0.0170284796364939		825.5555856403541		-0.017028479636451266		0.0		0.0		0.0		0.0		0.0		0.0		0.0								0.0																						-0.0170284796364939				-0.15620767393646418																0.0																				0.0														0.0		0.0		-0.03405695927298988		-0.0170284796364939						69.81609666426057		-100.0						-0.6623837725851445			0.0					-0.19882220788235827				0.0						0.0510854389093538		0.0		-12.575611146753616										0.0		-1.7425950950095712		221.7728359160228		0.0		0.0				-100.0						0.0		0.0		0.0								0.0		0.0		0.0		0.0		0.0		0.0		0.0		0.0		0.0										329.48239338308247			653.1755087651674		0.0									0.0				0.0		-0.17575599194572078																																								0.06811391854584874						-0.7583227205765297						76.91117057103429																				-0.01702847963649494										-100.0		-100.0										-0.9235309509124363																						-0.4996189201256698		0.0		0.0		0.0						0.0				0.0		-0.2604548608274899		0.0		0.0		0.0		-0.017028479636451266		-0.0170284796364939		-100.0						-0.034056959272946205										0.0		-0.03405695927335728				135.02125558762788												0.0				-0.14733580108725164						0.0				0.0								-0.3778792431897955		-0.01702847963649494								-2.6640752590727885				-0.03405695927256147								-0.3453651996756528		-0.0170284796364939																								-100.0		-0.034056959272945164				0.0		0.0		0.0		0.0		0.0				-79.74796822018041						-0.017028479636451266		-0.0170284796364939										-100.0		0.0				0.0		0.0		0.0						-0.017028479636451266		-100.0								0.0		-77.02804954961914				0.0		0.0				-0.2381503556603093										-0.659975031014028						0.0						-0.0170284796364939							0.0	-1.2878587085651816e-13		0.0	0.14733580108724081		0.0		0.0	0.0	0.0	0.0	0.0	0.0				-628.4499115223823	100.0	907.785256779829	628.4499115223821																1000.0		0.03405695927298988	0.01702847963649494					0.0								0.017028479636451266			0.0									-69.81609666426084		0.0	0.0	1000.0	0.034056959272946205	1000.0					0.017028479636451266		0.0	100.0				0.0		0.0																																																																																																																																																																																																																																						0.0				0.0					0.4260948244687722			0.0	0.1362278370919595	0.0	0.0	0.0	0.0	0.0	0.07366790054362041	0.0	0.0	0.08916225779718309	0.0	0.0	0.0	0.0891622577970694	1.6385282795490639	1000.0	-802.0010225465023							0.0	0.0		99.5739051755312			-986.4251510129953	-986.4251510129953					0.0	0.0			0.6623837725851445	0.0			0.0			0.6623837725851445		0.19882220788235827				0.0				0.6623837725851445					0.0		889.8966282138905		0.44373519438403264							-0.0510854389093538				0.0	0.0	0.0					0.01702847963649494	0.017028479636451266	1.025863541053127		1000.0	-999.8195219652044									0.0		0.0		0.0	0.0							0.0				0.0								0.0	12.575611146753614				0.0		0.0	0.0	0.0	0.0	0.0		0.19882220788235827	0.0					-1000.0			98.95589700244602	0.44373519438403264	-0.00387358931338382	0.0		0.1362278370919595	0.1362278370919595		-997.2155989734567		0.0		0.0	0.0	0.0	0.0									0.0							0.0	0.0	0.0	0.0	0.0	-100.0			0.0	0.0	0.0	0.0		200.0552509254078	0.0	0.0	0.0	0.0			0.0	0.0	0.0	0.0	0.0		0.0	0.0		-221.7728359160228							0.16344955515910442	0.0						0.0	0.0	0.0	0.02090206894979474								0.0510854389093538	0.0		0.0	0.0	0.0										3.172626641592003	-653.1755087651674		0.0		744.633815202623	0.0	0.0	0.0	0.0	0.0	0.0	0.0	0.0		0.017028479636451266			0.0			0.0	0.0		0.01702847963649494								0.05108543890939747	0.0	0.49961892012563497			0.0		0.017028479636451266	0.0	0.0			0.0						0.0	0.0	0.0	0.0		0.17575599194572078						0.01702847963649494				0.0								0.0									-281.7722497646703	159.3029209999454		122.46932876472505		0.0	0.0			0.0									-0.06811391854580506					0.0					0.0										0.0	0.0	0.0	0.0		0.015494357253373892	0.015494357253373892	0.1783245155941388		0.17832451559434048			0.7583227205765297	0.0	-0.4437351943840895	0.16344955515910442						-76.91117057103429						0.0										0.0	-0.19199220986149612		0.0	0.0						0.0	0.0	0.0									0.0					0.1783245155941131					1000.0	1000.0	-1000.0	0.0		0.0													-0.01702847963649494		826.0260718501461		0.0			0.0					0.0										100.0		44.85910792696325		0.1783245155941131			0.9235309509124363							0.0													0.0	0.0	0.0	0.0	0.0	0.0	0.0	0.0	0.0	0.0	0.0	0.0	0.0	0.0	0.0	0.0	0.0	0.0	0.0	0.0	0.0	0.0	0.0	0.0	0.0	0.0	0.0	0.0	0.0	0.0	0.0	0.0	0.0	0.0	0.0	0.0	0.0	0.0	0.0	0.0	0.0	0.0				0.0													0.0	55.14089207303675	0.0			100.0			100.0	0.0	0.0												0.49961892012563497	0.0	0.0	0.0	0.0	0.49961892012563497						0.0							0.0			0.0						2.1398941871308503									0.0		0.21289427881129086	0.21289427881129086		0.0			0.21289427881129086	0.0	0.0	0.08514239818234368	0.0	0.0	-1000.0			0.06811391854584874	0.0	0.0			0.26045486082749414			0.0		0.0	-0.017028479636451266						0.034056959272946205																		100.0				0.01702847963649494				0.0				0.0		0.9044988684045165	0.9044988684045165				0.0																	-0.03405695927335728							0.0	0.017028479636792326			0.03405695927335728	0.0		0.051085438909808545		1000.0			0.0	1000.0	-998.7373141175188	1000.0	1000.0	-1000.0	-898.2707638234126	1000.0	-1000.0	0.0					-135.02125558762788									0.0	0.03405695927335728	0.017028479636451266	0.0															0.0			0.0																		0.0									0.0			401.5225843087731	0.0				0.0	0.41478997464616896	1000.0	-999.8526641989127			0.0			0.0	0.017028479636451266		0.1783245155941131	0.0	0.17832451559434048	0.017028479636451266			0.017028479636451266	0.17420728543089403		0.017028479636451266				0.017028479636451266		0.017028479636451266		0.0		0.41478997464616896				0.17420728543089403		0.0				0.0	0.015494357253487578							0.015494357253373892	0.0			0.0	0.00387358931338382		0.0																						0.00387358931338382			0.0		0.19882220788235827	907.785256779829	69.76501122535149	-0.4260948244688052	0.0	1000.0	-889.8966282138905		0.0	-889.8966282138905	0.0	0.0	0.003873589313343473	0.0	0.0	0.0	0.0	0.0	0.055250925407715305	0.0	0.0	0.05525092540779042	0.0	0.0	0.0	0.05525092540779042	0.0	0.0	0.0	0.0	0.0	0.055250925407715305	0.0	0.0	0.05525092540779042	0.0	0.0	0.0	0.05525092540779042					0.0		0.3778792431897955		0.0								2.6640752590727934		0.0																																																0.01702847963649494					0.0	1.2878587085651816e-13	0.0	0.03405695927256147		0.03405695927256147	-1000.0		102.65502423695648		0.0				0.06811391854597976		0.03405695927256147		-576.4824745127237		0.0							0.0	0.03405695927256147	0.0	0.0	0.0								0.017028479636451266	0.44373519438403264	0.0	0.44373519438403264	0.0	0.4437351943840895	0.0				0.44373519438403264	0.0	0.0											0.3453651996756528		0.6690279187247352	0.06811391854580506	0.0	0.0	0.0	0.0	0.0	0.018416975135905102	0.0	0.0	0.018416975135905102	0.0	0.0	0.0	0.018416975135905102	0.0		0.0	0.0	0.0	0.0	0.0	0.0	0.018416975135905102	0.0	0.0	0.018416975135905102	0.0	0.0	0.0	0.018416975135905102	0.0	322.565207011129		0.03405695927256147		0.01702847963649494						0.0	0.0	0.0	0.0	0.0	0.0	0.0			0.0			0.0	0.0					0.0	0.0	0.0							0.0						0.0	0.0	0.017028479636451266	0.0	0.0	100.0	0.0		0.0		0.0													0.06811391854584874	0.0	0.034056959272946205	100.0											0.036222274466354065	0.021421307072225376	0.0	0.057643581538627586	66.18659109491065	66.20361957454715	0.017028479636451266					0.0	0.0			0.0	0.0			0.0	0.0					0.0		0.0		79.74796822018016	0.0				0.01702847963649494	0.01702847963649494		0.06811391854580506	0.06811391854580506			0.0	0.0	0.0																																																																																																																																																																																											0.017028479636451266			0.01702847963649494				0.0		0.0		-1000.0	844.633815202623		-0.14733580108724081											100.0	999.9829715203635	999.9829715203635	0.0	944.8591079269632					0.0	0.015494357253373892	0.015494357253373892							-874.6579042731006			0.0				0.0	0.0	0.0	0.0	0.0		0.0	0.0	0.0		0.0	0.0	0.015494357253373892	0.0	0.01549435725353528	0.0	0.0	0.0	0.015494357253373892			0.00387358931338382		0.00387358931338382				0.00387358931338382			0.00387358931338382		0.00387358931338382				0.00387358931338382	0.003873589313343473			0.003873589313343473		0.00387358931338382				0.00387358931338382	0.00387358931338382	0.003873589313343473	0.003873589313343473			0.19882220788235827						0.0						0.017028479636451266	222.06860819149398			0.0	0.0	122.46932876472505	100.0			0.0	33.12735250672811	33.05923858818255									0.01702847963649494		0.036222274466354065				0.0	0.0	577.5331449188266		0.11528716307720699								0.0		76.91117057103425			0.0	0.0	0.0	0.0	77.02804954961914						0.0		0.0							0.0	0.2381503556603093			0.00387358931338382	0.011620767940030419	0.011620767940030419		0.11620767939893994		0.00387358931338382	0.4260948244687722	0.0	0.00387358931338382	0.00387358931338382	0.00387358931338382	0.00387358931338382			0.0038735893133434738	0.0038735893133434738	-0.6623837725851445	0.0				0.00387358931338382		0.30590932208165655								0.0	0.01702847963649494		0.01702847963649494			0.0											-0.057643581538627586	0.0						0.0	0.0						0.0					-1000.0		0.0			0.659975031014028					0.0							0.0				0.0	0.0		0.01702847963649494					2.144725825471358																												2.144725825471358				2.144725825471358		78.20198443104846	0.0		0.0								0.0	0.0			0.0		0.0						0.0			0.0		0.0		0.0	0.0	999.9148576018177		998.9581940684667	0.0			0.01702847963649494	2.144725825471358	-4.289450668912981e-07
hallii	0.007740488639584316	0.0	100.0	-100.0	0.0	0.0		0.0	-1000.0						-0.004621230821840072			1000.0		0.0	0.008506887444255361	0.0				0.08908526275329282						0.0																	0.0	0.0	0.08908526275329282	0.08908526275342865	0.0	0.0	0.0	0.08908526275329282	0.08908526275342865	0.0	0.0	0.0	0.08908526275331496	0.08908526275342865	0.0	0.0	19.464415026114747	0.0	0.0	0.0	0.08908526275329282	0.08908526275346648	0.0	0.0	0.08908526275329282	0.08908526275342865	0.0	0.08908526275329282	0.0	0.08908526275342865				0.0											0.0		0.4049257991199511			0.0	0.0	0.08908526275331496	0.08908526275342865	0.0	0.0	0.08908526275329282	0.08908526275342865	0.010744434647676826	0.0	0.08908526275329282	0.08908526275342865	0.0	19.464415026114747	0.0	0.0	0.08908526275329282	0.08908526275342865	0.0	0.0	0.08908526275329282	0.08908526275342865	0.0	0.08908526275329282	0.0	0.08908526275342865	0.0	0.0	0.08908526275329282	0.08908526275342865	0.0	0.0	0.0	0.08908526275329282	0.08908526275342865	0.010744434647676826	0.0	0.0	0.0	19.464415026114747	0.0	0.0	0.08908526275346648	0.08908526275329282	0.0	0.08908526275329282	0.08908526275342865	0.0	0.0	0.08908526275329282	0.08908526275342865	0.0	0.08908526275329282	0.0	0.08908526275342865				0.0										0.0				0.0																							0.0	0.0	0.013430543309618945	0.0							0.0				1000.0	0.0	0.0	0.0	0.0	0.0	0.0				0.008506887444255361	0.0	0.0		0.0										0.005805366479670263			100.0		0.0	0.0	0.0	-1000.0		0.0	0.0						0.0	0.0	0.0	0.0	0.04454263137665748	0.0	0.0	0.0	0.044542631376714326			1000.0		0.0							0.0	0.0	0.0	0.0					0.0		0.009228040393394895						0.0	0.0	100.0						0.0	0.0	0.0	0.0	0.0		0.126094675723607	102.77083987838307	999.9784314856753	-1000.0	0.008506887444255361	999.8962126499711	998.9600780814827	-1000.0	-1000.0	-1000.0					0.0		0.008506887444255361	0.0	0.008506887444255361		0.0	0.12609467572358213			0.0	0.0	0.0																																																																																																																																																																																																																																100.0											0.010744434647768471		0.0	0.0	0.0	0.0	0.0	0.03680214273716398	0.0	0.0				0.0	0.0	0.0	0.0	0.0	0.0	0.007740488639456089	0.007740488639456089	0.08908526275331496	0.0			0.0				0.004621230821856171	0.0	0.0	-1000.0			0.0	0.0	0.0	0.0	0.0	0.0	0.0	0.0	0.0	0.0	0.0019351221599140532	0.235651754353853				0.0	0.0	1000.0	-999.4268757110987			0.0	0.0	0.0							0.0	0.0					0.0	0.0	0.0	0.0		0.0											0.0		0.0		0.0	0.0	0.0	0.0					0.06348245466744026	0.06348245466744026	0.0	0.0	0.0							0.0	0.01845608078678979	0.0	0.0		0.00805832598575762						0.0	0.0	0.0			0.0		0.23383596197018663	0.23383596197018663	0.0				0.0							-0.004621230821840072					0.1805975747829507			0.0	0.0	0.004621230821856171	0.0		0.0	0.0	0.0	0.0	0.3827342666097593					0.8017890341848215		0.0	643.8869071376989	0.0																																	0.0	0.0	0.0	0.0	0.0	0.0	0.0	0.0	0.0	0.0	0.0	0.0	0.0	0.0	0.0	0.0	0.0	0.0	0.0	0.0	0.0	0.0	0.0	0.0	0.0	0.0	0.0	0.0	0.0	0.0	0.0	0.0	0.0	0.0	0.0	0.0	0.0	0.0	0.0	0.0	0.0	0.0	0.0	0.0	0.0	0.0	0.0	0.0	0.0	0.0	0.0	0.0	0.0	0.0	0.0	0.0	0.0	0.0	0.0	0.0	0.0	0.0	0.0	0.0	0.0	0.0	0.0	0.0	0.0	0.0	0.0	0.0	0.0	0.0	0.0	0.0	0.0	0.0	0.0	0.0	0.0	0.0	0.0	0.0	0.0	0.0	0.0	0.0	0.0	0.0	0.0	0.0	0.0	0.0	0.0	0.0	0.0	0.0	0.0	0.0	0.0	0.0	0.0	0.0	0.0	0.0	0.0	0.0	0.0	0.0	0.0	0.0	0.0	0.0	0.0	0.0	0.0	0.0	0.0	0.0	0.0	0.0	0.0	0.0	0.0	0.0	0.0	0.0	0.0	0.0	0.0	0.0	0.0	0.0	0.0	0.0	0.0	0.0	0.0	0.0	0.0	0.0	0.0	0.0	0.0	0.0	0.0	0.0	0.0	0.0						0.0	0.0	0.0	0.0	0.0	0.0	0.0	0.0	0.0	0.0	0.0	0.0	0.0	0.0	0.0	0.0	0.0	0.0	0.0	0.0	0.0	0.0	0.0	0.0	0.0	0.0	0.0	0.0	0.0	0.0	0.0	0.0	0.0	0.0	0.0	0.0	0.0	0.0	0.0	0.0	0.0	0.0	0.0	0.0	0.0	0.0	0.0	0.0	0.0	0.0	0.0	0.0	0.0	0.0	0.0	0.0	0.0	0.0	0.0	0.0	0.0	0.0	0.0	0.0	0.0	0.0	0.0	0.0	0.0	0.0	0.0	0.0	0.0	0.0	0.0	0.0	0.0	0.0	0.0	0.0	0.0	0.0	0.0	0.0	0.0	0.0	0.0	0.0	0.0	0.0	0.0	0.0	0.0	0.0								0.009228040393394895			0.0	1000.0	0.0			0.0	0.0	0.0	0.0	0.0						-1000.0						0.009228040393394895				0.0	0.008506887444255361		0.0		0.0	860.1244702446406			0.0	139.87552975535937		0.0				0.0026861086619192065	0.0		0.005805366479670263	0.05083353904041789			0.0											0.0	0.06348245466744026											999.7661640380298			0.0	0.0	0.009200535684290995	0.0	0.009200535684271927	0.0	0.0	0.0	0.009200535684290995	0.0				-521.0033645259699					0.0	0.0	0.0	0.0	0.0	0.0	0.0	0.0	0.0	0.0					0.0									0.0				0.0	0.0						0.0	0.0	0.0			0.0	0.0	0.0		0.0			0.08769548586224118	0.0			0.04319442979227109				0.0520669516470324			0.0952613814392862		1.0399219185172797	0.0	0.009228040393394895	0.009228040393394895	0.0							0.0									0.0		0.0	0.004621230821840072	0.0	0.0	0.0	0.0	0.0	0.0	0.0	0.03680214273716398	0.0	0.0	0.03680214273711306	0.0	0.0	0.0	0.03680214273716398	0.03691216157357958			0.0					0.0		0.013430543309618945				0.06348245466744026		0.0				0.0		0.0	0.0	0.0		0.0				1000.0	-999.9953787691782	0.004621230821856171		-0.025520662332723987	0.02552066233271545	0.0							0.0	0.0	0.0	0.0	0.0	0.0	0.0	0.0	0.0		0.0	0.01845608078678979			0.0	0.0	0.06348245466744026	0.06348245466744026							0.004621230821856171		0.0	-999.9953787691782	0.0							0.0		0.0					0.0			0.0	0.0	0.0				0.0				0.0	0.0	0.0			0.0						0.0184560807867582		0.0		0.0	0.0	0.0	0.0	0.0		0.018882405662793644						0.0		0.05083353904041789	0.05083353904041789			100.0		0.0			0.0					0.08908526275329282		0.08908526275342865	0.0		0.0				0.08908526275329282		0.08908526275342865	0.0		0.0				0.08908526275331496		0.08908526275342865	0.0		0.0	19.464415026114747		0.0	0.0				0.08908526275329282		0.08908526275346648		0.0					0.08908526275329282	0.08908526275342865		0.0			0.08908526275329282				0.08908526275342865	1000.0		0.0											0.002686108661942118	0.002686108661942118	0.0																																																																																																																																																																																																											1000.0					0.0					-0.007740488639584316		-100.0		-100.0		0.0				0.0				-0.008506887444255361						0.0																				-0.4049257991199511																										0.0														0.0	0.0		0.0		0.0		0.0		0.0		0.0														0.0		0.0						0.0		0.0		0.0		0.0			0.0		0.0		0.0		0.0		0.0		0.0		0.0		0.0		0.0						0.0		0.0		0.0		0.0		0.0		0.0						0.0		0.0		0.0	0.0		0.0						0.0		0.0						0.0		0.0		0.0		0.0															0.0		0.0	0.0		0.0		0.0		0.0																						0.0		0.0		0.0		0.0		0.0		0.0			0.0		0.0	0.0		0.0		0.0		0.0		0.0		0.0		0.0		0.0		0.0		0.0		0.0		0.0		0.0		0.0		0.0		0.0		0.0		0.0		0.0		0.0			0.0		0.0	0.0		0.0		0.0		0.0		0.0		0.0		0.0		0.0		0.0		0.0		0.0		0.0		0.0		0.0		0.0		0.0		0.0		0.0		0.0		0.0			0.0		0.0	0.0		0.0		0.0		0.0						0.0		0.0		0.0		0.0		0.0		0.0		0.0		0.0		0.0		0.0		0.0		0.0		0.0		0.0			0.0			0.0		0.0		0.0		0.0		0.0		0.0		0.0		0.0		0.0		0.0		0.0		0.0		0.0		0.0		0.0		0.0		0.0		0.0		0.0		0.0					0.0	0.0		0.0		0.0		0.0		0.0		0.0		0.0		0.0		0.0		0.0		0.0		0.0		0.0		0.0		0.0		0.0		0.0		0.0			0.0			0.0		0.0		0.0		0.0		0.0		0.0		0.0		0.0		0.0		0.0		0.0		0.0		0.0		0.0					0.0	0.0		0.0		0.0		0.0		0.0		0.0		0.0		0.0		0.0		0.0		0.0		0.0		0.0		0.0		0.0		0.0		0.0		0.0		0.0		0.0			0.0		0.0	0.0		0.0		0.0		0.0		0.0		0.0														0.0		0.0										0.0		0.0			0.0		0.0	0.0		0.0		0.0		0.0						0.0		0.0		0.0		0.0						0.0		0.0			0.0		0.0					0.0		0.0		0.0		0.0														0.0		0.0		0.0		0.0							0.0		0.0					0.0		0.0										0.0		0.0		0.0		0.0		0.0		0.0						0.0		0.0							0.0			0.0		0.0						0.0		0.0		0.0		0.0		0.0		0.0		0.0		0.0						0.0		0.0		0.0		0.0		0.0		0.0						0.0		0.0		0.0		0.0		0.0		0.0		0.0		0.0		0.0		0.0		0.0		0.0														0.0		0.0						0.0		0.0		0.0		0.0						0.0		0.0						0.0		0.0						0.0		0.0		0.0		0.0		0.0		0.0							0.0		0.0				-100.0								0.0								-100.0			0.0							-0.126094675723607						0.0				0.0		0.0						-0.5731242889013402		0.0		0.0		0.0		0.0		0.0		0.0		0.0						0.0								-0.00805832598575762		0.0										0.0						-0.1805975747829507						-0.8017890341848215						1.16378110573683	0.0		0.0		1000.0				-0.009228040393394895						0.0				0.0						100.0												-0.009228040393395531		521.0033645259699		-0.009228040393394895		0.0		0.0		0.0		0.0		0.0		0.0		0.0								0.0		0.0																				-0.009228040393394895				-0.08769548586224118		-0.0952613814392862		0.0						-0.013430543309618945						0.0		0.0																		0.0														0.0		0.0		-0.009228040393395531		-0.009228040393395531				-0.025520662332723987		720.7924882442651		177.47542646299917						0.0			0.0					0.0				0.0						0.0		0.0		0.0										99.38878519855814		-100.0		-100.0		0.0		0.0				-100.0						0.0		0.0		0.0								-0.5018744385872651		0.0		0.0		0.0		0.0		0.0		0.0		0.0		0.0						-0.008506887444210059		-0.095280462584725		-6.247512479970496	198.67064872121125		-100.0											-19.46441502611475				0.0		-0.09635530859793562																																								0.0						0.0														-30.96223191006388												-0.009228040393395531				0.0		0.0		0.0		-100.0		-100.0										0.0																-0.3776255344907895						0.0						0.0						0.0				0.0		-0.1446268127277211		0.0		0.0		0.0		-0.009228040393394895		-0.009228040393395531		0.0		0.0						-0.00850688744425554				0.0				0.0		0.0				-100.0				-0.018456080784454956								0.0				19.390810740640358				-0.23383596197015777				-100.0		0.0								99.79454986274027		-0.00850688744425554								-1.4195683213105639				-0.01845608078676264		0.0						-0.19242719700719135		-0.008506887444255361				0.0		-0.009228040393395531		0.0		-100.0		-0.008506887444210059												0.0						0.0		0.0		0.0		0.0		0.0				99.66560190229296		-0.00850688744425554				-0.009228040393395531		-0.00850688744425554										379.7225351785164		0.0				0.0		0.0		0.0						-0.00850688744425554		-0.22296396957470677		-0.018882405662793644						0.0								-0.0026861086619192065				-0.1313695633197085				0.0		0.0				-0.36771143939733975		0.0				0.0						-0.009228040393395531							0.0026861086619192065	19.464415026114747		0.0	-19.390810740640358		0.0		0.0	0.0	0.0	0.0	0.0	0.0				850.5679153749143	0.0	0.0	0.0																701.3293512787887		0.009228040393394895	0.009228040393394895									0.0		0.0		0.009228040393394895			0.0			0.025520662332723987		0.0				-720.7924882442651	0.0	0.0	0.0	0.0	0.0	0.0					0.0		0.0	0.0	-177.47542646299917	0.0		0.0		100.02529826682148																																																																																																																																																																																																																																						-379.48869921654625							0.0		0.22360787224764567			0.0026861086619192065	0.0	0.0	0.0	0.0	0.0	0.0	0.03680214273716398	0.0	0.0	0.04454263137665748	0.0	0.0	0.0	0.044542631376714326	0.8185566736326442	598.5867484998191	-399.5863957930478					0.0		0.0	0.0		99.77639212775236			1000.0	1000.0					0.0	0.0		0.0	0.0	0.0			0.0			0.34165032401123363	0.002686108661942118	0.0				0.0				0.0					0.0		1000.0		0.0						0.0	0.0		0.0		0.0	0.0	0.0		1000.0	-1000.0			0.0		-100.00828449193301	-999.8962126499711	1000.0									0.0		0.0		0.0	0.0						0.0	947.7541698880491			0.0	947.7541698880491			0.002686108661942118	0.002686108661942118	0.002686108661942118			0.0	0.0				947.7541698880491		0.0	0.0	0.0	0.0	0.0	-99.38878519855814	0.0	0.0			0.0		-1000.0	0.0	660.5202635682795	900.1513577621744	0.0	-0.004621230822181133	0.0		0.0	0.0		100.0				0.0	0.0	0.0	0.0								0.0	0.0	0.0	0.0									0.0	-100.0			0.0	0.0	0.0	0.0	-100.0	200.0276016070527	0.5018744385872651	0.5018744385872651	0.0	0.0			900.0	0.0	0.0	0.0	0.0		0.0	0.0		100.0			0.010744434647768471	0.010744434647768471	0.010744434647768471		0.0										0.004621230821856171						0.008506887444210059		0.0	0.0	0.01845608078678979	0.0		0.09528046258472898	0.09528046258472898	0.0								260.1685642427087	100.0			198.67064872121125	0.0	0.0	0.0	0.0	0.0	0.0	0.0	0.0	0.0								19.464415026114747	0.0		0.008506887444255361		0.002686108661942118	0.002686108661942118	0.002686108661942118	0.002686108661942118	0.002686108661942118	0.002686108661942118	0.0	0.0	751.3915308389172			0.0		0.0	0.0	0.0			0.0						0.0	0.0	0.0	0.0		0.09635530859793562						0.0				0.0								0.0	0.0								1000.0	-1000.0	0.0	0.0		0.0	0.0			0.0				198.67064872121125					0.0	0.0				0.0					0.0										0.0	0.0	0.06348245466744026	0.0		0.007740488639548368	0.007740488639548368	0.08908526275342865		-0.3158405363668868		0.0			0.0	0.0																	30.96223191006388		30.96223191006388	-100.0	0.0	0.0	1000.0		0.04621230821856171	1000.0						0.0	0.0	0.0									0.0					0.08908526275346648					-1000.0	-1000.0	1000.0	0.0		0.0	0.00805832598575762			0.00805832598575762	0.0	0.0	0.0				0.009228040393395531	0.0			0.0	0.0	0.0			0.0		0.0	1000.0	-1000.0	-100.0								0.0		1000.0		100.0		0.08908526275346648		0.0								900.0							0.0026861086619192065				0.0		0.0	0.0	0.0	0.0	0.0	0.0	0.0	0.0	0.0	0.0	0.0	0.0	0.0	0.0	0.0	0.0	0.0	0.0	0.0	0.0	0.0	0.0	0.0	0.0	0.0	0.0	0.0	0.0	0.0	0.0	0.0	0.0	0.0	0.0	0.0	0.0	0.0	0.0	0.0	0.0	0.0	0.0				0.0		0.3776255344907895											0.0	0.0	0.0			100.0			0.0	0.0					-20.544182613802402									0.0			0.0	0.0						0.0							0.0								0.0	20.544182613802402		0.0			-1000.0					620.5113007834537	0.05083353904041789	0.05083353904041789		0.0			0.05083353904041789	0.0	0.0	0.009228040393394895	0.0	0.0	-1000.0			0.0	0.0	0.0			0.0	0.1446268127277211		0.0		900.0	-0.009228040393394895							-0.008506887444255361						0.0							0.0		0.0		0.0			0.009228040393394895	0.0	0.0026861086619192065	0.002686108661942118	0.0	0.0				0.0		-100.01679137937722	899.9832086206228	-1000.0						0.0									0.0	0.0				0.0	0.0	379.7225351785164				0.0	0.009228040390976942	0.0		0.0	0.0	0.0		0.008506887444255361		-994.957287469373				1000.0	1000.0	1000.0	1000.0	-1000.0	-1000.0	-1000.0	0.0	0.0520669516470324					100.0			0.0		0.01845608078445489		0.01845608078445489	0.0	0.0	0.0	0.008506887444255361	0.0																							0.0	0.0	0.0	0.0		0.0	0.0		0.0	0.0	0.0	0.0	0.0										0.0		0.0	0.0	0.0				0.0	1000.0		-19.390810740640358						0.0			0.08908526275346648	0.0	0.08908526275329282	0.0	0.0		0.0	0.0		0.0						0.0		0.0		0.0			0.23383596197015777	0.0						0.0	0.007740488639456089			0.0	100.0		100.0	0.007740488639548368	0.0		0.0	0.0	0.004621230821856171		0.0	120.29303448734936	0.0	0.0	0.0	0.0	0.0	0.0					0.0	0.0	0.0							0.0	0.004621230821856171	0.0	0.0	0.0	850.5679153749144	0.0	0.0	820.7624182687262	-0.22360787224764567	0.0	-248.9528055937562	-1000.0		0.0	-1000.0	-0.34433643267357184		0.0019351221599208657	0.0	0.0	0.0	0.0	0.0	0.027601607052872984	0.0	0.0	0.02760160705282207	0.0	0.0	0.0	0.027601607052872984	0.0	0.0	0.0	0.0	0.0	0.027601607052872984	0.0	0.0	0.02760160705282207	0.0	0.0	0.0	0.027601607052872984					-100.0		-99.79454986274027		1000.0								0.0		1.4195683213105592																																																0.0		0.0	0.01845608078678979		0.0	-19.464415026114693		0.0184560807867582		0.0184560807867582	-1000.0		0.0		0.0	0.0			0.0		0.0184560807867582		-899.8684138598433		0.0					200.00537221732384		0.0	0.0184560807867582	0.0	0.0	0.0								0.0	0.0	0.06348245466744026	0.0	0.0	0.0	0.0				0.0	0.0	0.0											0.19242719700719135		0.29336448041999574	0.06348245466745084	0.0	0.0	0.0	0.0	0.0	0.009200535684290995	0.0	0.0	0.009200535684290995	0.0	0.0	0.0	0.009200535684290995	0.0		0.0	0.0	0.0	0.0	0.0	0.0	0.009200535684290995	0.0	0.0	0.009200535684290995	0.0	0.0	0.0	0.009200535684290995	0.0	799.9946277826762		0.0184560807867582		0.008506887444255361															0.0	0.0	0.0	0.009228040393394895	0.0	0.0	0.0	0.0	0.009228040393394895	0.0			0.0			100.0	0.008506887444210059		0.0		0.0					0.0	0.009228040393394895	0.03691216157357958	0.01845608078678979	0.0	0.0		0.0									0.0	0.0			0.002686108661942118	0.0	0.0	0.0		0.0											0.01888240566288931	0.012083067183948727	0.012083067183948727	0.0	-0.24492672443398078	-0.20801456286042325	0.008506887444255361	0.0	0.010744434647768471			0.0	0.0			0.0				0.0	0.0		0.0			0.0		0.0		-99.66560190229296	0.0	0.0	0.0		0.0		0.008506887444255361	0.06348245466744026	0.06348245466744026		0.0		0.0																																																																																																																																																																																												0.009228040393395531			0.008506887444255361											19.390810740640404											-379.7225351785164	-1000.0	-1000.0	620.2774648214836						0.0	0.007740488639584316	0.007740488639584316							-0.09609435220716023			0.0					0.0	0.0	-0.0026861086619192065	0.0		0.0026861086619192065	0.0026861086619192065	0.0026861086619192065	0.0026861086619192065			0.007740488639584316		0.007740488639512419				0.007740488639548368			0.0019351221599140532		0.0019351221599208657				0.0019351221599208657			0.0019351221599140532		0.0019351221599140532				0.0019351221599140532	0.0019351221599208657			0.0019351221599208657		0.0019351221599140532				0.0019351221599208657	0.0019351221599140532	0.0019351221599140532	0.0019351221599208657	0.0								0.0	0.018882405662793644					0.008506887444255361	0.0		0.0	0.0	0.0	0.0	0.2229639695747045			0.0	-0.08534991755939175	-0.15957680687461107							0.018882405662793644	0.0	0.008506887444255361		0.0			0.0		0.0	149.56826808168557		0.04304854003089531								0.0					0.06348245466744026	0.0	0.0	0.0						0.0		0.0	0.0026861086619192065							0.0	0.1313695633197085		0.005372217323838413	0.004621230821840072	0.00580536647964891	0.00580536647964891		0.05805366480639748	0.005372217323838413	0.004621230821856171	0.22360787224764567	0.0	0.004621230821856171	0.004621230821840072	0.004621230821840072	0.004621230821856171			0.004621230821820223	0.004621230821856171	0.0	0.0	0.0	-0.34165032401139683		0.004621230821856171	0.005372217323838413	0.11436080055364073									0.0		0.0				0.0	0.0							0.0		0.0	0.04319442979227109																	0.0026861086619192065	999.391547373938		0.0		0.0	0.36771143939733975		0.0	0.0	0.0						0.0	-720.4292989288533	0.0	0.0			0.0	0.0		0.009228040393394895								0.979092666384374																								0.0	1.16378110573683			0.18468843935245585	1.16378110573683		0.0	0.0		0.0					0.0		0.0	0.0	0.0					0.0									0.0		0.0		0.0	0.0	999.9914931125558		0.0		0.0		0.009228040393395531	1.16378110573683	-2.1428741092677228e-07	0.0
hansenii									-1000.0						-0.004723869373265188			1000.0								0.0																							0.0	0.0	0.0	0.0	0.0		0.0	0.0	0.0	0.0		0.0	0.0	0.0	0.0		0.0		0.0	0.0	0.0	0.0	0.0	0.0	0.0	0.0	0.0	0.0	0.0	0.0															0.0					0.0	0.0	0.0	0.0	0.0	0.0	0.0	0.0	0.0	0.0	0.0	0.0	0.0	0.0	0.0	0.0	0.0	0.0	0.0	0.0	0.0	0.0	0.0	0.0	0.0	0.0	0.0	0.0	0.0	0.0	0.0		0.0	0.0	0.0	0.0		0.0		0.0		0.0	0.0	0.0	0.0	0.0	0.0	0.0	0.0	0.0	0.0	0.0	0.0	0.0	0.0														0.0				0.0																						0.0			0.0	0.0						0.0	0.0	0.0											199.9971606060741	100.0	0.0		0.0															0.0		0.06477848325425839	0.0	0.0	-56.254857171114736		0.0	0.0				0.0	0.0	0.0	0.0	0.0	0.0	0.0	0.0	0.0	0.0	0.0													0.0	0.0						-0.06477848325425839		0.00577089624363813								-56.254857171114736		0.0			0.0		0.0	0.0	0.0	0.0			-1000.0	999.9971606060741	-999.3798305659948	0.0	-1000.0	999.9508768308203	-0.0028393939259103718	-1000.0	999.9971606060741		0.0					0.0	0.0	0.0	0.0		0.0			0.04699724063948452	0.0	0.04699724063946398		0.0	0.0	0.0	0.0	0.0	0.0	0.0	0.0	0.0	0.0	0.0	0.0	0.0	0.0	0.0	0.0	0.0	0.0	0.0	0.0	0.0	0.0	0.0	0.0	0.0	0.0	0.0	0.0	0.0	0.0	0.0	0.0	0.0	0.0	0.0	0.0	0.0	0.0	0.0	0.0	0.0	0.0	0.0	0.0	0.0	0.0	0.0	0.0	0.0	0.0	0.0	0.0	0.0	0.0	0.0	0.0	0.0	0.0	0.0	0.0	0.0	0.0	0.0	0.0	0.0	0.0	0.0	0.0	0.0	0.0	0.0	0.0	0.0	0.0	0.0	0.0	0.0	0.0	0.0																																																																																																																																																0.0												0.0	0.0	0.0	0.0	0.0	0.0	0.0	0.0	-0.06477848325425839				0.0			0.0	0.0	0.0			0.0	0.0			0.0			0.0	0.004723869373225758	0.0	0.0	1000.0		-240.95932884198785	0.0	0.0	0.0	0.0	0.0	0.0	0.0	0.0	0.0	0.0		0.009447738746451516				0.0	0.0	-240.8555388810954				0.0	100.0			0.0	0.0				0.0	0.0					0.0	0.0	0.0	0.0	0.0	0.0	0.0										0.0		0.0		0.0	0.0	0.0						0.0	0.0	0.0	0.0	0.0							0.0	0.0											0.0	0.0			0.0		0.06477848325425839		0.06477848325425839						0.0					-0.004723869373265188			0.0	0.0	0.0496826210268182				0.0	0.004723869373265188	0.0		0.0	0.0	0.0	25.553901252015535	74.27991653369065					100.0		0.0	50.002167522868575	0.0																																	0.0	0.0	0.0	0.0	0.0	0.0	0.0	0.0	0.0	0.0	0.0	0.0	0.0	0.0	0.0	0.0	0.0	0.0	0.0	0.0	0.0	0.0	0.0	0.0	0.0	0.0	0.0	0.0	0.0	0.0	0.0	0.0	0.0	0.0	0.0	0.0	0.0	0.0	0.0	0.0	0.0	0.0	0.0	0.0	0.0	0.0	0.0	0.0	0.0	0.0	0.0	0.0	0.0	0.0	0.0	0.0	0.0	0.0	0.0	0.0	0.0	0.0	0.0	0.0	0.0	0.0	0.0	0.0	0.0	0.0	0.0	0.0	0.0	0.0	0.0	0.0	0.0	0.0	0.0	0.0	0.0	0.0	0.0	0.0	0.0	0.0	0.0	0.0	0.0	0.0	0.0	0.0	0.0	0.0	0.0	0.0	0.0	0.0	0.0	0.0	0.0	0.0	0.0	0.0	0.0	0.0	0.0	0.0	0.0	0.0	0.0	0.0	0.0	0.0	0.0	0.0	0.0	0.0	0.0	0.0	0.0	0.0	0.0	0.0	0.0	0.0	0.0	0.0	0.0	0.0	0.0	0.0	0.0	0.0	0.0	0.0	0.0	0.0	0.0	0.0	0.0	0.0	0.0	0.0	0.0	0.0	0.0	0.0	0.0	0.0	500.0		-500.0																																																																																																								0.00577089624363813								0.0		0.0														0.00577089624363813					0.0	0.0		0.0	0.0	0.06477848325425839			0.0	0.0		0.0								0.05196256310557601			0.0					0.0			0.0			0.0	0.0									0.0					0.0	0.0	0.0	0.0	0.0	0.0	0.0	0.0	0.0					100.0	-0.005770896243689094			18.6304132220474	0.0	0.0	0.0	0.0			0.0	0.0	0.0	0.0					0.0													0.0	0.014471680890892458						0.0	0.0	0.0			0.0	0.0		0.0		0.0		0.03061854713428147				0.0		0.0	0.0	0.0	0.0				0.05196256310557601	0.0		0.00577089624363813	0.0					0.0													0.0	0.004723869373225758	0.0	0.0	0.0	0.0	0.0	0.0	0.0	0.0	0.0	0.0	0.0	0.0	0.0	0.0	0.0	0.0								0.0					0.0	0.0	0.0			0.0	0.0	0.0			0.0	0.0						0.004723869373265188		0.004723869373265188		0.0	0.0028393939259103718	0.0							0.0	0.0	0.0	0.0	0.0	0.0	0.0				0.0				0.0	0.0	0.0	0.0							0.004723869373225758		1000.0	-999.9480374368944								0.0							0.0													0.0								0.0			0.011541792487150815				0.0	0.0			-0.0028393939259103718		0.0028393939259103718			0.0028393939259103718	-0.0028393939259103718		0.0		0.05196256310557601	0.05196256310557601		0.0	-120.65734644821896		0.0																																																																						0.0				0.0																																																																																																																																																																																																											-87.57190746193882									100.0											0.0																																																																						0.0	0.0		0.0		0.0		0.0		0.0		0.0		0.0		0.0		0.0		0.0		0.0		0.0		0.0		0.0		0.0		0.0		0.0		0.0		0.0		0.0			0.0		0.0		0.0		0.0		0.0		0.0		0.0		0.0		0.0		0.0		0.0		0.0		0.0		0.0		0.0		0.0		0.0		0.0		0.0		0.0		0.0		0.0	0.0		0.0		0.0		0.0		0.0		0.0		0.0		0.0		0.0		0.0		0.0		0.0		0.0		0.0		0.0		0.0		0.0		0.0			0.0		0.0	0.0		0.0		0.0		0.0		0.0		0.0		0.0		0.0		0.0		0.0		0.0		0.0		0.0		0.0		0.0		0.0		0.0		0.0		0.0		0.0			0.0		0.0	0.0		0.0		0.0		0.0		0.0		0.0		0.0		0.0		0.0		0.0		0.0		0.0		0.0		0.0		0.0		0.0		0.0		0.0		0.0		0.0			0.0		0.0	0.0		0.0		0.0		0.0		0.0		0.0		0.0		0.0		0.0		0.0		0.0		0.0		0.0		0.0		0.0		0.0		0.0		0.0		0.0		0.0			0.0		0.0	0.0		0.0		0.0		0.0		0.0		0.0		0.0		0.0		0.0		0.0		0.0		0.0		0.0		0.0		0.0		0.0		0.0		0.0		0.0		0.0			0.0		0.0	0.0		0.0		0.0		0.0		0.0		0.0		0.0		0.0		0.0		0.0		0.0		0.0		0.0		0.0		0.0		0.0		0.0		0.0		0.0		0.0			0.0		0.0	0.0		0.0		0.0		0.0		0.0		0.0		0.0		0.0		0.0		0.0		0.0		0.0		0.0		0.0		0.0		0.0		0.0		0.0			0.0		0.0	0.0		0.0		0.0		0.0		0.0		0.0		0.0		0.0						0.0		0.0		0.0		0.0			0.0		0.0	0.0		0.0		0.0		0.0		0.0		0.0		0.0		0.0		0.0		0.0		0.0		0.0		0.0		0.0		0.0		0.0		0.0		0.0		0.0		0.0			0.0		0.0	0.0		0.0		0.0		0.0		0.0		0.0		0.0		0.0		0.0		0.0		0.0		0.0		0.0		0.0		0.0		0.0		0.0		0.0		0.0		0.0			0.0		0.0	0.0		0.0		0.0		0.0		0.0		0.0		0.0		0.0		0.0		0.0		0.0		0.0		0.0		0.0			0.0		0.0	0.0		0.0		0.0		0.0		0.0		0.0		0.0		0.0		0.0		0.0		0.0		0.0		0.0		0.0		0.0		0.0		0.0		0.0			0.0		0.0	0.0		0.0		0.0		0.0		0.0		0.0		0.0		0.0		0.0		0.0		0.0		0.0		0.0		0.0		0.0		0.0		0.0		0.0		0.0		0.0			0.0		0.0	0.0		0.0		0.0		0.0		0.0		0.0		0.0		0.0		0.0		0.0		0.0		0.0		0.0		0.0		0.0		0.0		0.0		0.0		0.0		0.0			0.0		0.0	0.0		0.0		0.0		0.0		0.0		0.0		0.0		0.0		0.0		0.0		0.0		0.0		0.0		0.0		0.0		0.0		0.0		0.0		0.0		0.0			0.0		0.0	0.0		0.0		0.0		0.0		0.0		0.0		0.0		0.0		0.0		0.0		0.0		0.0		0.0		0.0		0.0		0.0		0.0		0.0		0.0		0.0			0.0				0.0		0.0				56.254857171114736				-100.0				0.0								0.0		0.0	0.0											0.0						0.0		0.0						240.8555388810954		0.0		0.0		0.0		0.0		0.0		0.0		0.0																0.0										0.0				0.0		-0.0496826210268182						-100.0						0.2881989734138099	0.0								-0.00577089624363813		0.0		0.0		0.0				0.0				0.0														-0.005770896243689094		-100.0		-0.005770896243689094		0.0		0.0		0.0								0.0				0.0				0.0																						-0.00577089624363813				-0.03061854713428147														0.0																								0.0		0.0								-100.0		0.0		0.0		-0.005770896243632251		-0.005770896243632251						101.69598617301007				0.0		-87.0828467073344		0.0	0.0		0.0															0.0				0.0										-100.0		113.90496221965032		-0.1371048976221516		0.0		0.0		0.0			0.0					0.0		0.0		0.0								0.0		0.0		0.0		0.0		0.0																		117.80519361118229	-100.0		-100.0															0.0		-14.176763536074034																																								-0.06871712571171429						-0.09058093734396046																										-0.005770896243689094										120.65734644821896		-100.0								0.0		-0.11638339143371468																-0.10842333578796115						0.0		0.0		0.0						0.0		0.0						-0.043787222826653795		0.0						-0.005770896243689094		-0.00577089624363813																		0.0		-0.011541792487605562				-100.0							0.0		0.0			0.0										0.0				0.0								-0.05901450378594575										-0.34121300167508445				-0.011541792487150815								-0.0539364378744267		0.0						-0.005770896243689094										0.0										-0.011541792487321345				0.0		0.0		0.0		0.0						86.67991534636087						-0.005770896243689094		0.0								0.0		0.0						0.0												-0.06258240707680882										-0.018253370180137066										-0.03719207751908016				-0.02987856745062345		0.0				-0.10306859886202346						0.0						-0.00577089624363813																								-0.3644119622896369	0.0	0.0	0.3644119622896369									106.17992389953523									0.00577089624363813	0.00577089624363813					0.0	0.0							0.005770896243689094		0.0	0.0							14.149314889448192		-101.69598617301007	0.0	0.0	0.0								0.0		0.0					0.0		4.483937726525152	0.0	0.0	0.0	0.0	0.0	0.0	0.0	0.0	0.0	0.0	0.0	0.0	0.0	0.0	0.0	0.0	0.0	0.0	0.0	0.0	0.0	0.0	0.0	0.0	0.0	0.0	0.0	0.0	0.0	0.0	0.0	0.0	0.0	0.0	0.0	0.0	0.0	0.0	0.0	0.0	0.0	0.0	0.0	0.0	0.0	0.0	0.0	0.0	0.0	0.0	0.0	0.0	0.0	0.0	0.0	0.0	0.0	0.0	0.0	0.0	0.0	0.0	0.0	0.0	0.0	0.0	0.0	0.0	0.0	0.0	0.0	0.0	0.0	0.0	0.0	0.0	0.0	0.0	0.0	0.0	0.0	0.0	0.0	0.0	0.0	0.0	0.0	0.0	0.0	0.0	0.0	0.0	0.0	0.0	0.0	0.0	0.0	0.0	0.0	0.0	0.0	0.0	0.0	0.0	0.0	0.0	0.0	0.0	0.0	0.0	0.0	0.0	0.0	0.0	0.0	0.0	0.0	0.0	0.0	0.0	0.0	0.0	0.0	0.0	0.0	0.0	0.0	0.0	0.0	0.0	0.0	0.0	0.0	0.0	0.0	0.0	0.0	0.0	0.0	0.0	0.0	0.0	0.0	0.0	0.0	0.0	0.0	0.0	0.0	0.0	0.0	0.0	0.0	0.0	0.0	0.0	0.0	0.0	0.0	0.0	0.0	0.0	0.0	0.0	0.0	0.0	0.0	0.0	0.0	0.0	0.0	0.0	0.0	0.0	0.0	0.0	0.0	0.0	0.0	0.0	0.0	0.0	0.0	0.0	0.0	0.0	0.0	0.0	0.0	0.0	0.0	0.0	0.0	0.0	0.0	0.0	0.0	0.0	0.0	0.0	0.0	0.0	0.0	0.0	0.0	0.0	0.0	0.0	0.0	0.0	0.0	0.0	0.0	0.0	0.0	0.0	0.0	0.0	0.0	0.0	0.0	0.0	0.0	0.0	0.0	0.0				112.74852368324366			87.0828467073344						0.15116381994334915				0.0	0.0	0.0	0.0	0.0	0.0	0.0	0.0	0.0	0.0	0.0	0.0	0.0	0.0	0.0	1000.0	-1000.0							0.0	0.0		87.17157629433025			999.8582839188032	999.8582839188032					0.0	0.0	0.0		0.0	-1000.0					0.0	0.14171608119681878						0.0											-0.8193919121852519		0.0				0.0			0.0						87.3227401142736						0.0			-999.9782801149278	1000.0																					0.0				0.0						0.0		0.0					0.0		0.0	0.0	0.0	0.0		100.0		0.0					-1000.0	-14.14931488944816	1000.0	987.4578986313096	0.0	-0.004723869373225758	0.0		0.0	0.0		-113.90496221965032	0.0	0.0		0.0	0.0	0.0	0.0				0.0	0.0								0.0							0.0				0.0	0.0	0.0	0.0		0.0	0.0	0.0	0.0	0.0				0.0	0.0	0.0	0.0		0.0	0.0	1000.0		-999.8628951023778						0.021719885072229772							0.0	0.0	0.0	0.004723869373225758								0.0	0.0		0.0	0.0	0.0				0.0	0.0					0.0	100.0			-100.0																		0.0												0.0			0.0		0.0	0.0	0.0						14.14931488944816			0.0			0.0		14.176763536074038					0.0	0.0				0.0								0.0	0.0								-1000.0	1000.0	0.0	0.0		0.0	0.0			0.06871712571171429					950.0	-1000.0			0.06871712571171429					0.0					0.0										0.0	0.0	0.0	0.0				0.0		0.0			0.09058093734396046	0.0	0.0	0.021719885072229772																						0.0	-0.047238693732257586		0.0	0.0						0.0	0.0	0.0							0.0		0.0					0.0			14.14931488944816		1000.0	-1000.0	-1000.0	0.0		0.0													-0.005770896243689094		0.0		0.0			0.0											0.0				-120.65734644821896	0.0	100.0		0.0			0.11638339143371468							0.0											0.0		0.0	0.0	0.0	0.0	0.0	0.0	0.0	0.0	0.0	0.0	0.0	0.0	0.0	0.0	0.0	0.0	0.0	0.0	0.0	0.0	0.0	0.0	0.0	0.0	0.0	0.0	0.0	0.0	0.0	0.0	0.0	0.0	0.0	0.0	0.0	0.0	0.0	0.0	0.0	0.0	0.0	0.0				0.0		0.10842333578796115										0.0	0.0	0.0				100.0					0.0											0.0			0.0	0.0	0.0							0.0	0.0		0.0		0.0					0.0						0.0					112.74852368324366					0.0	0.05196256310557601	0.05196256310557601		0.0			0.05196256310557601	0.0	0.0	0.00577089624363813	0.0		-18.6304132220474		18.630413222047423	0.0						0.043787222826653795		0.0		0.0	-0.005770896243689094		0.0	0.0	0.0				0.0	0.0	0.0	0.0	0.0			0.0											0.0	0.00577089624363813					0.0		0.0		0.0		-4.483937726525152	-18.633252615973312		1000.0																			-0.011541792487605562							0.005770896244030155	0.0			0.0	0.011541792487605562		0.011541792487605562		-999.8513533098907				-999.9341222682142	1000.0	1000.0	1000.0	1000.0	-999.3798305659948	-999.9971606060741	1000.0	0.027039173524713078					100.0									0.0	0.011541792487605562	0.0	0.0						0.0			0.0			0.0						0.0																		0.0			0.0	0.0					0.0			99.45180888562223	0.0				0.0	0.06477848325425839								0.0							0.0			0.0										0.0		0.06477848325425839				0.0		0.0				0.0									0.0			0.0	0.004723869373225758		0.0		0.0	0.0	0.0	0.0	0.0	0.0					762.968110041354	762.968110041354	762.968110041354								0.004723869373225758			0.0	0.0	0.0	0.0	0.0	-0.15116381994334915	86.75251554975357	-1000.0	0.8193919121852105	0.0	0.0	87.57190746193874	-0.14171608119681878																0.0	0.0	0.0	0.0	0.0	0.0	0.0	0.0	0.0	0.0	0.0	0.0	0.0					0.0		0.05901450378594585										0.34121300167508445		0.0																																																0.0			0.0		0.0	0.0	0.0	0.011541792487150815		0.011541792487150815	925.1896628784174		0.6636420011861696		0.0				0.0		0.011541792487150815		87.57663133131209		0.0							-0.027039173524713078	0.011541792487150815	0.0	0.0	0.0								0.0	0.0	0.0	0.0	0.0	0.0	0.0				0.0	0.0	0.0									0.0539364378744267				0.08025891819943354	0.0														86.75251554975357		86.75251554975357															56.254857171114736		0.011541792487150815		0.0						0.0	0.0	0.0	0.0	0.0	0.0	0.0						0.00577089624363813					0.005770896243689094	0.0	0.0	-0.027039173524713078							0.0		0.0		0.0	0.0	0.0	0.0	0.005770896243689094	0.0	0.0	0.0												0.0	0.0					0.0		0.011541792487327224								0.0028393939259103718	0.0028393939259103718	0.0028393939259103718	0.0	0.0	0.0	0.0	0.0	-0.07153206114958266	-0.07153206114958266	0.0					0.0				0.0			0.0									0.0		-86.67991534636087	0.0		0.0		0.0			0.0	0.0				0.0	0.0	0.0	0.0	0.0	0.0	0.0	0.0	0.0	0.0	0.0	0.0	0.0	0.0	0.0	0.0	0.0	0.0	0.0	0.0	0.0	0.0	0.0	0.0	0.0	0.0	0.0	0.0	0.0	0.0	0.0	0.0	0.0	0.0	0.0	0.0	0.0	0.0	0.0	0.0	0.0	0.0	0.0	0.0	0.0	0.0	0.0	0.0	0.0	0.0	0.0	0.0	0.0	0.0	0.0	0.0	0.0	0.0	0.0	0.0	0.0	0.0	0.0	0.0	0.0	0.0	0.0	0.0	0.0	0.0	0.0	0.0	0.0	0.0	0.0	0.0	0.0	0.0	0.0	0.0	0.0	0.0	0.0	0.0	0.0	0.0	0.0	0.0	0.0	0.0	0.0	0.0	0.0	0.0	0.0	0.0	0.0	0.0	0.0	0.0	0.0	0.0	0.0	0.0	0.0	0.0	0.0	0.0	0.0	0.0	0.0	0.0	0.0	0.0	0.0	0.0	0.0	0.0	0.0	0.0	0.0	0.0	0.0	0.0	0.0	0.0	0.0	0.0	0.0	0.0	0.0	0.0	0.0	0.0	0.0	0.0	0.0	0.0	0.0	0.0	0.0	0.0	0.0	0.0	0.0	0.0	0.0	0.0	0.0	0.0	0.0	0.0	0.0	0.0	0.0	0.0	0.0	0.0	0.0	0.0	0.0	0.0	0.0	0.0	0.0	0.0	0.0	0.0	0.0	0.0	0.0	0.0	0.0	0.0	0.0	0.0	0.0	0.0	0.0	0.0	0.0	0.0	0.0						0.005770896243689094			0.0		0.0	0.0								0.0			0.0	0.0							0.0	0.0						0.0								0.0			-0.035766030574715536			0.0				0.0			0.0	0.0																																	0.004723869373225758																					0.0							0.0		0.0	0.0	0.0	0.0	0.06258240707680882			0.0	-0.03576603057467764	-0.035766030574715536							0.0		0.0		0.0028393939259103718				0.0	0.0	-0.3644119622896369		0.008518181777731115													0.0			0.0	0.018253370180137066		0.0													0.0	0.03719207751908016			0.004723869373225758				0.14171608119677273		0.004723869373265188	0.15116381994334915	0.0	0.004723869373225758	0.004723869373225758	0.004723869373225758	0.004723869373225758			0.004723869373225758	0.004723869373225758	0.0	0.0		-0.14171608119681878		0.004723869373225758		0.17347912409468336								0.0	0.0		0.0						0.02987856745062345	14.14931488944816					0.0		0.0	0.0	0.0	0.0	0.0	0.0	0.0	0.0	0.02703917352468488	0.0	0.0	0.0	0.0	0.0	0.0					999.6800809253352		0.0			0.10306859886202346					0.0							0.0				0.0	0.0		0.00577089624363813																													0.2881989734138099				0.2881989734138099				0.2881989734138099		0.0	0.0		0.0	0.0							0.0	0.0					0.0						-0.0028393939259103718			0.0		0.0		0.0	0.0	1000.0		0.0				0.005770896243689094	0.2881989734138099		0.0
hominis	0.0004393579889665489						0.0	0.0	1000.0	0.0	0.0	0.0	0.0		-1000.0		0.0008703720442326812	-1000.0		0.0		0.0	0.0			0.01023710682568435		-0.01023710682568435									0.0								0.0				0.0	0.0	0.01023710682564622	0.010237106825570663	0.0		0.0	0.01023710682564622	0.010237106825570663	0.0		0.0	0.01023710682564622	0.010237106825570663	26.01989719107496		0.0		0.0	0.0	0.01023710682568435	0.010237106825570663	0.0	0.0	0.01023710682568435	0.010237106825570663	0.0	0.01023710682568435	0.0	0.010237106825570663				1000.0									0.01023710682568435	0.0	0.0	0.0	0.0			0.0	0.0	0.01023710682568435	0.010237106825570663	0.0	0.0	0.01023710682564622	0.010237106825570663	0.0030421301876231155	0.0	0.01023710682564622	0.010237106825570663	26.01989719107496	0.0	0.0	0.0	0.01023710682568435	0.010237106825570663	0.0	0.0	0.01023710682568435	0.010237106825570663	0.0	0.01023710682568435	0.0	0.010237106825570663	0.0	0.0	0.01023710682564622	0.010237106825570663	0.0	0.0	0.0	0.01023710682564622	0.010237106825570663	0.0030421301876231155	0.0	26.019897191074993	0.0	0.0	0.0	0.0	0.010237106825570663	0.01023710682568435	0.0	0.01023710682568435	0.010237106825570663	0.0	0.0	0.01023710682568435	0.010237106825570663	0.0	0.01023710682568435	0.0	0.010237106825570663		0.0			0.0									0.0		0.0	0.0	0.0						0.0							0.0	0.0		0.0	0.0	0.0			0.0022815976407596222	0.0	0.0	0.0	0.0038026627345429894			0.0	0.0			0.0	0.0	0.0			1000.0	0.0	0.0	0.0	0.0	0.0	0.0		-873.8824918150854	100.0	0.0006711758261818492	0.0	0.0		0.0		1000.0				0.0			0.015124474880735761	0.0003295184916396465			0.015124474880735761		0.0	0.0	0.0	-1000.0	1000.0	0.0	-1000.0	0.0				0.0	0.0	0.0	0.0	0.0	0.00511855341282311	0.0	0.0	0.0	0.005118553412822762	56.45653648446199		1000.0	0.0	0.0	0.0	0.0	0.0	0.0	0.0		0.0	0.0	0.0			-1000.0	1000.0	1000.0	0.0		0.0006711758261818492			0.0	1000.0	0.0	0.0	0.0	-15.446596360922626	115.44659636092263		0.0		0.0				0.0		0.0		-344.6697714408183	-1000.0	1000.0	0.0006711758261818492	-0.01148502363435	-1000.0	999.9978190525824	-1000.0	999.9985975653337		0.0	100.0	0.0	0.012149850283549313	0.0	0.0006711758261818492	0.0	0.0006711758261818492	0.0	0.0	0.0	0.0	0.0	0.0	0.0	0.0																																																																																																																																																																																																																																0.0										0.0	0.003042130187679496		0.0	0.0	0.0	0.0	0.0	0.004679195423856213	0.0	0.0	0.0	-0.0006711758261417344	0.0	0.0	0.0	0.0	99.9717235817451	0.0	0.0	0.0004393579890802357	0.00043935798904225643	0.01023710682564622	0.0	0.0	0.0	0.0	856.5076091200567		0.0	0.0008703720441804383	0.0	0.0	-1000.0		1000.0	0.0	0.0	0.0	0.0	0.0	0.0	0.0	0.0	0.0	0.0	0.00010983949726056411	-900.0431671839316		-800.0577591491993		0.0	0.0	100.0				-100.00350939656782	100.0	0.0		1000.0		0.0						0.0		0.0	0.0	0.0	0.0	0.0		0.0	0.0	0.0		0.0	0.0	0.0	0.0	0.0	0.0	-0.0006711758261417344			0.0			0.0	0.0						0.0	0.0	0.0	0.0					-1000.0				0.0		0.0	0.0							0.0	0.0	0.0		0.0	0.0		0.0	0.0	0.0		0.0			0.0	0.0					-99.9717235817451			0.0	0.0	0.02123446036404328	0.0	0.0	0.0	0.0	99.9717235817451						0.0	-73.83944834883255		0.0		0.0	26.153509693276646		0.0	0.0	0.0																										0.0					0.0	0.0																																																																																																																																																							499.9887073916232	0.0	-499.9887073916232																																																																																																								0.0006711758261818492	0.0	0.0		1000.0	-56.45653648446199	0.0		0.0		0.0		0.0						-1000.0			0.0		0.0					0.0006711758261818492	0.0006711758261818492	0.0		0.0		0.0	-1000.0			0.0	0.0	0.0				0.000760532546919874	0.0		0.0003295184916396465	0.009574092485081565	0.0		0.0	0.0			0.0	0.0	0.0	0.0			0.0	0.0	0.0		0.0	5.4919748630282054e-05								-1000.0			0.0	0.0	0.0011697988559640532	0.0	0.001169798855926274	0.0	0.0	0.0	0.0011697988559640532				0.0	-331.14071908207706	-0.0006711758261417344				0.0	0.0	0.0	0.0				0.0	0.0	0.0	0.0			0.0	0.0											0.0		0.0	0.0			0.0		0.0			0.0	4.117769914789343		1000.0	-1000.0	0.0	0.0	0.0	0.0		4.12720685538222	0.0	0.0	0.0	99.99329639106134		0.0	0.0	0.0	0.0		100.0		0.07905899266916094	1000.0		0.0006711758261818492	0.0				0.0		0.0021809474176279764	-99.98499802647268	0.0	0.0	0.0	0.0	0.0	0.0	0.0	100.0	-1000.0	0.0	0.0	0.0	0.0		0.0	0.0	0.0	0.0	0.0	0.004679195423856213	0.0	0.0	0.004679195423742875	0.0	0.0	0.0	0.004679195423856213	0.0	0.0		-999.9985975653337	0.0	999.9985975653337	0.0		99.99859756533374	100.0	0.0038026627345429894			0.0	0.0	0.0	0.0				0.0014024346662608878	964.5719787366197	-1000.0	0.0	0.0		0.0				0.0		0.0		999.9979864725215	-999.9979864725215	0.0	0.0		0.0	0.0	0.0	0.0	0.0	0.0	0.0	0.0	0.0	0.0	0.0	0.0	0.0		0.0	0.0		0.0	0.0	0.0	0.0	0.0	0.0	0.0					0.000870372044085741	0.0	0.0	0.009574092485081565	0.0								0.0	0.0			0.0		0.0			0.0	0.0	0.0	0.0	0.0	0.0	0.0	0.0	0.0		0.0	0.0	0.0									0.0013423516523971557		0.0	0.0	0.0	0.0	0.0	0.0	-35.41800510660311	0.0	0.0021809474176315057			0.0	99.99859756533374	0.0	0.0		0.009574092485081565	0.009574092485081565		0.0	100.0		0.0			0.0			0.0	0.01023710682564622	0.0	0.0	0.010237106825570663	0.0		0.0		0.0		0.01023710682564622		0.010237106825570663	0.0		0.0		0.0		0.01023710682564622	0.010237106825570663	0.0	26.01989719107496		0.0	0.0		0.0	0.0			0.0		0.01023710682568435		0.010237106825570663	0.0			0.0	0.01023710682568435	0.0		0.010237106825570663	0.0			0.01023710682568435		0.0	0.010237106825570663	0.0	0.0	0.0	1000.0	0.0	0.0	0.0	0.0	0.0	0.0	0.0		0.0		0.000760532546919874	0.000760532546919874	0.0																																																																																																																																																																																																											100.00350939656778					0.0	0.0	0.0		100.0	-0.0004393579889665489										-0.0008703720442326812																														0.0				0.0		0.0																				0.0																																																																																																																																																																																																																																																																																																																																																																																																																																																																																																																																																																																																																																																																																																																																																																																																						-100.0				-100.0												-0.015124474880735761						0.0						-100.0		0.0												-100.0		-100.0		0.0		0.0		0.0		0.0		0.0		0.0		0.0																0.0								0.0		0.0		-0.026765053288514196		0.0		-0.02123446036404328		0.0		0.0		-26.153509693276646						0.1216316895637718	0.0				1000.0				-0.0006711758261818492		0.0		0.0		0.0		0.0		0.0				0.0		0.0		0.0				-5.4919748635029464e-05				0.0		-0.0006711758261417344		331.14071908207706		-0.0006711758261417344																				0.0		0.0																				0.0		-0.000671175826184367				-4.12720685538222		-100.0		99.98499802647268				-100.0		-0.0038026627345429894						0.0		35.42802126338029						0.0		0.0										0.0						0.0		0.0				-100.0						-0.0013423516523636983		0.0		0.0		-0.00201352747853889		-100.0		-100.0				-100.0		0.0								0.0				0.0				0.0		0.0		0.0		100.0				0.0						56.427338797382276		-100.0		-100.0		0.0		0.0		0.0		-100.0	99.87963290907987					0.0		0.0		0.0								0.0		0.0		0.0		0.0		0.0												0.0				-35.44023754585476		1000.0	-100.0		137.8561394181212		-100.0									26.01989719107496				0.0		-0.009804243968977389																																								-13.414017415289152						-0.03115170017258606		0.0								0.0		13.414017415289209														-0.0006711758261818492				0.0		-100.0		0.0		-100.0		-100.0								0.0		-0.0644349470517227																-0.037045363690437975				100.53943128962499		0.0		0.0		0.0		0.0				0.0		0.0				0.0		99.95637754257302		0.0		0.0		0.0		-0.000671175826184367		-0.000671175826184367		0.0						0.0		-0.001342351652169782								0.0		-0.0013423516511466005				83.93410929730038		0.0					333.3333333333333		0.0			0.0				-0.009358390847637565				0.0						0.0								-0.020112408027785023		-0.000671175826184367								-100.0				-0.0013423516523971557		0.0		0.0				-100.0		-0.000671175826184367				0.0		-0.000671175826184367		0.0		268.7593396265896		-0.000671175826184367												85.27457381661515		-0.0013423516522834689										0.0		0.0		0.0		-100.0		0.0		4.146046333044247		-0.0006711758261417344		-0.0006711758261818492										142.9529595903183		0.0				0.0		0.0		0.0						-0.0006711758261417344		199.89229360025058		-0.0021809474176279764						0.0		-0.0061848497825849336				0.0		-26.0206577236219				-0.014092247552866866				299.98465340437735		0.0		-100.0		-0.040135416763805595		0.0				0.0						-0.000671175826184367		800.0267553531608					26.0206577236219	-26.01989719107496		0.0	655.2700838081298		0.0		0.0	0.0	0.0	0.0	0.0	0.0				-565.8647885537083	0.0	0.0	565.8647885537083					0.0		200.0									-1000.0	0.0003355879130909246	0.0013423516523636983	0.0	0.0	0.0	0.0	0.0	0.0	0.0			0.0		0.0		0.0006711758261818492			0.0	-1000.0		0.00201352747853889		0.0			-900.0	1000.0	0.0	0.0	0.0	999.460568710375	0.0	0.0			0.0		0.0		0.0	0.0	500.0	0.0		0.0	0.0	0.0																																																																																																																																																																																																																																						100.53943128962499			100.0				0.0		0.0	0.0		0.0007605325469057789	0.0	0.0	973.9793422763781	0.0	0.0	0.0	0.0	0.0	0.0	0.00511855341282311	0.0	0.0	0.0	0.005118553412822762	0.04646210733335465	-113.14928895873987	-886.2628192600015	0.0	899.460568710375	0.0		0.0		0.0	0.0	-1000.0	0.0		1000.0	-0.02258521675355496	1000.0		0.0						0.0	0.0	-1000.0					0.0	0.0	0.000760532546919874	0.0	0.02182468420664918		0.0	0.0									0.0		1000.0	-1000.0	0.0		0.0		0.0			0.0	0.0	0.0	0.0	0.0	0.0	0.0	0.0	1000.0	-1000.0		0.0	0.0		99.97239475757124	-999.9885149763656	1000.0																			0.0		142.33528191502467				142.33528191502467			0.000760532546919874	0.000760532546919874	0.000760532546919874			0.0	0.0		-943.543463515538		142.33528191502467		0.0	0.0	0.0	0.0		-56.427338797382276		0.0			0.0	0.0	-1000.0	0.0		1000.0	0.0	-800.0586295212436	0.0		0.0	0.0	0.0	100.0	0.0	0.0		0.0	0.0	0.0	0.0	0.0		0.0	0.0	0.0	-99.87963290907987					0.0	0.0	1000.0	1000.0						0.0	-100.0	-1000.0	1000.0	0.0	0.0	0.0	0.0		0.0	0.0	0.0	0.0	0.0	0.0	0.0	0.0	0.0	0.0	0.0	0.0		0.0	0.0		100.0		0.0	0.003042130187679496	0.003042130187679496	0.003042130187679496	0.0	0.0	0.0	0.0	0.0	0.0	-1000.0	1000.0	0.0	0.0	0.0	0.000870372044085741			0.0		-1000.0			0.0	0.0	0.0	0.0		0.010813847808208266		35.44023754585476		0.0	0.0					0.0	-537.8561394181212		100.0	-100.0	1000.0	0.0	0.0	0.0	0.0	0.0	0.0	0.0	0.0		0.0			0.0		0.0	-26.01989719107496	0.0	0.0	0.0006711758261818492		0.000760532546919874	0.000760532546919874	0.000760532546919874	0.000760532546919874	0.000760532546919874	0.000760532546919874	0.0	0.0	0.0			499.97741478324645		0.0	0.02258521675355496	0.0			0.0						0.0	0.0	0.0	0.0		0.009804243968977389						0.0	0.0	0.0		0.0								0.0	0.0								-1000.0	900.0282764182549	99.9717235817451	0.0	0.0	0.0	0.0			0.0	0.0	100.0	0.0	0.0				0.0	13.414017415289209		0.0	0.0		0.0					0.0		0.0								0.0	0.0	0.0	0.0	0.0	0.0004393579889665489	0.0004393579889665489	0.010237106825570663	0.0	1000.0		0.0	0.03115170017258606	0.0	0.0	0.0	0.0										0.0	0.0	85.27457381661515	0.0		-13.414017415289209						0.0	-0.00870372044096257	0.0	0.0	0.0	0.0	0.0	0.0			0.0	0.0	0.0									0.0	0.0	0.0	0.0		0.010237106825570663	0.0	0.0			-1000.0	1000.0	1000.0	0.0	0.0	0.0	0.0022815976407596222	0.0022815976407596222	0.0022815976407596222		0.0	100.0	0.0				1000.0	1000.0	-0.0013423516523636983		0.0	100.0	0.0	0.0		0.0	0.0				0.0								0.0		100.0	0.0	1000.0		-213.13864689744923		0.0	0.0644349470517227											213.15912111110043			0.000760532546919874	0.0	0.0	0.0	0.0		0.0	0.0	0.0	0.0	0.0	655.2607254172822	0.0	0.0	0.0	0.0	0.0	0.0	0.0	0.0	0.0	0.0	0.0	0.0	0.0	0.0	0.0	0.0	0.0	0.0	0.0	0.0	0.0	0.0	0.0	0.0	0.0	0.0	0.0	0.0	0.0	0.0	0.0	0.0	0.0	0.0	0.0	0.0				0.0		-999.9629546363095		-1000.0				0.0			-1000.0	0.0	0.0	0.0	-1000.0			100.0		1000.0		0.0	0.0	0.0			-26.145784603169545			-1000.0	0.0			0.0	0.0	0.0	0.0	0.0	0.0	0.0			-100.53943128962499		0.0	0.0	0.0		0.0		0.0		0.0			0.0					0.0	26.145784603169545		0.0	0.0		1000.0	0.0	0.0		0.0	0.0	0.009574092485081565	0.009574092485081565		0.0			0.009574092485081565	0.0	0.0	0.0	0.0	0.0	-1000.0			99.97105240591887	0.0	0.0	0.0	0.0	0.0	-99.95637754257302	0.0	0.0		0.0	-0.0006711758261818492		0.0	0.0	0.0		0.0	-0.001342351652169782									0.0						0.0		0.0		0.0		0.0006711758261818492	0.000760532546919874	0.000760532546919874		0.0				0.0		0.0006711758261818492	0.0006711758261818492				0.0		0.0				0.0	0.0						0.0				-0.0013423516511466005	0.0	0.0	0.0			0.0	0.0006711758251185529	1000.0	-1000.0		0.0013423516511466005	0.0		0.0020135274773284495		-899.9986576483476			0.0	1000.0	0.13574486380548478	-1000.0	0.009645088903216109	1000.0	0.0014024346662608878	1000.0	1000.0	0.0					-83.93410929730038				0.0	0.0			0.0	0.0	0.0013423516511466005	0.0006711758261818492	0.0	0.0			0.0		-333.3333333333333	0.0	0.0		0.0	0.0	0.0	0.0	0.0		0.0		0.0	0.0	0.0		0.0	0.0	0.0	0.0	0.0	0.0	0.0	0.0	0.0	0.0	0.0	0.0	0.0		0.0		0.0	0.0	0.0	333.3333333333333	0.0			0.0		0.0	0.0	0.0				0.0	-1000.0	0.0	0.009358390847637565					0.0	0.0	0.0		0.020474213651255013	0.0	0.0	0.0	0.0		0.0	0.0		0.0	-1000.0			0.0		0.0	0.0	0.0	0.0	0.0		1000.0	-999.9732349467115	0.0				0.0	99.97899542352923	99.97899542352923	0.0004393579890802357	0.0						0.0004393579889665489	0.0		0.0	0.0	0.0008703720441804383		0.0	0.0	0.0	0.0	0.0	0.0		0.0					0.0	0.0	0.0				0.0			0.0	0.0008703720441804383	0.0	0.0	0.0		0.0	0.0	0.0	0.0	0.0	-1000.0	0.0	0.0	0.0	-100.00350939656778	-0.02258521675355496		0.00010983949721321551	0.0	0.0	0.0	0.0	0.0	0.0035093965678921596	0.0	0.0	0.003509396567778822	0.0	0.0	0.0	0.0035093965678921596	0.0	0.0	0.0	0.0	0.0	0.0035093965678921596	0.0	0.0	0.003509396567778822	0.0	0.0	0.0	0.0035093965678921596					0.0		0.020112408027785023		0.0				0.0		0.0		0.0	100.0	0.0						0.0	0.0	0.0	0.0	0.0	0.0	0.0	0.0	0.0	0.0	0.0	0.0	0.0	0.0	0.0	0.0	0.0	0.0	0.0	0.0	0.0	0.0	0.0	0.0	0.0	0.0	0.0	0.0	0.0	0.0	0.0	0.0	0.0	0.0	0.0	0.0	0.0	0.0	0.0	0.0	0.0	0.0	0.0		0.0	0.0	0.0	0.0	26.01989719107496	0.0	0.0013423516523971557	0.0	0.0013423516523971557	1000.0	0.0	597.8322732403011		0.0	0.0			0.0		0.0013423516523971557		-99.98523295200205		0.0	0.0				199.97324464683925	0.0	201.28464358102963	0.0013423516523971557	0.0	0.0	0.0		0.0	0.0					0.0	0.0	0.0	0.0	0.0	0.0	0.0	0.0			0.0	0.0	0.0	0.0	0.0	0.0				0.0		1000.0	0.0	-900.0		0.0128273752854966	0.0	0.0	0.0	0.0	0.0	0.0	0.0011697988559640532	0.0	0.0	0.0011697988559640532	0.0	0.0	0.0	0.0011697988559640532	0.0		0.0	0.0	0.0	0.0	0.0	0.0	0.0011697988559640532	0.0	0.0	0.0011697988559640532	0.0	0.0	0.0	0.0011697988559640532	0.0	-1000.0		0.0013423516523971557		0.0006711758261818492		0.0	0.0	0.0		99.98717897389031	-99.98717897389031	0.0	-35.42942369804655	-98.6885912319043	0.0	0.0	0.0		0.0	0.0		0.0006711758261818492	0.0	0.0		0.0	0.0006711758261818492	0.0	0.0	199.98605583904362	0.0	61.45200612456546		-268.7593396265896	0.0006711758261818492		0.0		0.0			0.0	0.0	0.0	0.0006711758261818492	0.0	0.0	0.0	0.0		0.0		0.0	0.0			0.0		0.0					0.000760532546919874		0.0	85.27457381661515	0.0013423516522834689	0.0	0.0	0.0	0.0		0.0		0.0	0.0	0.0	0.0	0.0	0.0	0.0	0.0	734.1875941463936	734.1898757440345	0.0006711758261818492		0.0030421301876231155		0.0		0.0	0.0	0.0	0.0	0.0	0.0			0.0	0.0	0.0		0.0	0.0	0.0	0.0		100.0	655.265404612706		0.0	0.0	0.0	0.0	0.0	0.0	0.0			0.0	0.0	0.0																																																																																																																																																																																							0.0			-4.146046333044247	0.0006711758261417344			0.0006711758261818492		0.0	0.0	0.0					0.0		-0.004679195423818783			0.0		0.0	0.0	0.0			0.0	-142.9529595903183	0.0	-1000.0	1000.0	0.0	-143.4923908799433	0.0			0.0	0.0004393579889665489	0.0004393579889665489			4.146046333044247			0.0	-532.9211016684774			0.0					0.0	0.0	-1000.0	-973.9793422763781		0.0007605325469057789	0.0007605325469057789	0.0007605325469057789	0.000760532546919874			0.0004393579889665489		0.00043935798904225643				0.0004393579889665489	0.0	0.0	0.00010983949721321551	0.0	0.00010983949726056411	0.0	0.0	0.0	0.00010983949721321551	0.0	0.0	0.00010983949726056411	0.0	0.00010983949726056411	0.0	0.0	0.0	0.00010983949726056411	0.00010983949721321551	0.0	0.0	0.00010983949726056411	0.0	0.00010983949726056411	0.0	0.0	0.0	0.00010983949721321551	0.00010983949726056411	0.00010983949726056411	0.00010983949721321551			0.0				0.0		0.0	0.0021809474176279764			1000.0	0.0	0.0006711758261417344	0.0	-199.91649283304776	0.0	0.0	0.0	0.0	-199.89229360025058			0.0	-532.9180595382898	267.1056536846834							0.0021809474176315057	0.0	0.0		0.0		0.0006711758261818492	0.0	0.0006711758261818492	0.0	-665.8163280620746	0.0	-1000.0	0.0							0.0	0.0				0.0	0.0	0.0	0.0	0.0061848497825849336		0.0			1000.0	0.0	0.0	26.0206577236219							0.0	0.014092247552866866		0.001521065093839748	0.0008703720441804383	0.0003295184916396465	0.0003295184916396465	0.0	0.0032951849170785863	0.0015210650938115577	0.0008703720442326812	0.015124474880735761	0.0	0.0008703720441804383	0.0008703720441804383	0.0008703720441804383	0.0008703720441804383			0.000870372044085741	0.000870372044085741	0.0	0.0	0.0			0.0008703720441804383	0.001521065093839748	-1000.0	-0.07905899266916094	-999.9084448473143	1000.0	-1000.0	1000.0	1000.0		0.0	0.0	0.0	0.0	0.0	0.0		0.0	0.0	-299.98465340437735					0.0	0.0	0.0	-999.9985975653337	0.007240552017719892	0.0	0.0	0.0	0.0	0.006703608938664729	0.0	0.0	0.0	0.0	0.0	0.0	0.0	0.0		100.0		0.000760532546919874	1000.0		-1000.0		0.0	0.040135416763805595		0.0		0.0	0.0	0.0		1000.0		0.0	-0.02258521675355496	0.0			0.0	0.0	0.0	-0.0006711758261818492	0.0		0.0										0.0										0.0						0.0					0.1216316895637718			0.1216316895637718	0.1216316895637718	0.0	0.0	0.0		0.0	0.0	0.0	0.0		0.0		0.0	100.00350939656782	0.0021809474176279764	0.0014024346662608878		100.00350939656782	0.0	0.0	0.0014024346662608878				0.0	-35.41800510660312			0.0		0.0	0.0	0.0	0.0	900.0282764182549		0.0	0.0		0.026765053288507982	0.0006711758261417344	0.1216316895637718	-1.2163127394160256e-08		-0.0006711758261818492						-0.0006711758261417344
hylemonae				-100.0					-1000.0						-0.0030205561910179313			1000.0								0.0																							0.0	0.0	0.0	0.0	0.0		0.0	0.0	0.0	0.0		0.0	0.0	0.0	0.0		0.0		0.0	0.0	0.0	0.0	0.0	0.0	0.0	0.0	0.0	0.0	0.0	0.0				0.0											0.0					0.0	0.0	0.0	0.0	0.0	0.0	0.0	0.0	0.0	0.0	0.0	0.0	0.0	0.0	0.0	0.0	0.0	0.0	0.0	0.0	0.0	0.0	0.0	0.0	0.0	0.0	0.0	0.0	0.0	0.0	0.0		0.0	0.0	0.0	0.0		0.0		0.0		0.0	0.0	0.0	0.0	0.0	0.0	0.0	0.0	0.0	0.0	0.0	0.0	0.0	0.0													0.0	0.0				0.0	0.0													0.0					-800.0	1000.0		0.0			0.0	0.0						0.0	0.0	0.0			1000.0								49.96863548142346	100.0	0.0		0.0																	0.00941580229664396	0.0	0.0	675.0185926590518		0.0	0.0				100.0	100.0	0.0	0.0	0.0	0.0	0.0	0.0	0.0	0.0	0.0													0.0	0.0	0.0					-0.00941580229664396		0.00025507949649741487				0.0				100.0				100.0			0.0	0.0		0.0	0.0		0.06369493836075435	-1000.0	-1000.0	0.0	999.9859550473759	-1000.0	-1000.0	999.999616306138	999.999616306138							0.0	0.0	0.0		0.0	0.0			0.00721509082711691	0.00721509082711691	0.00721509082711691		0.0	0.0	0.0	0.0	0.0	0.0	0.0	0.0	0.0	0.0	0.0	0.0	0.0	0.0	0.0	0.0	0.0	0.0	0.0	0.0	0.0	0.0	0.0	0.0	0.0	0.0	0.0	0.0	0.0	0.0	0.0	0.0	0.0	0.0	0.0	0.0	0.0	0.0	0.0	0.0	0.0	0.0	0.0	0.0	0.0	0.0	0.0	0.0	0.0	0.0	0.0	0.0	0.0	0.0	0.0	0.0	0.0	0.0	0.0	0.0	0.0	0.0	0.0	0.0	0.0	0.0	0.0	0.0	0.0	0.0	0.0	0.0	0.0	0.0	0.0	0.0	0.0	0.0	0.0																																																																																																																																																99.99395888761798													0.0	0.0	0.0	0.0	0.0	0.0	0.0	-0.00941580229664396				0.0		0.0	0.0	0.0	0.00721509082711691			0.0	0.0			0.00721509082711691				0.003020556191012746	0.0	0.0	1000.0		550.0329939583221	0.0	0.0	0.0	0.0	0.0	0.0	0.0	0.0	0.0	0.0		-774.9443095404444		-774.9503506528264		0.0	0.0	-224.89196149800102		-100.0		0.0	100.0	0.0		475.0246337714338				0.0	0.0	0.0	0.0	0.0		0.0	0.0	0.0	0.0	0.0		99.99395888761798	99.99395888761798									0.0	0.0		0.0			0.0	0.0									0.0	0.0							0.0											0.0		0.0			0.0		0.00941580229664396		0.00941580229664396											-225.00434617161278			0.0	0.0	0.007665384823163536				0.0	225.00434617161278	0.0		0.0	0.0	0.0	0.0	-125.03585754038693					100.0		0.0	0.0	0.0	0.0	0.0	0.0	1000.0	-1000.0	-1000.0	-1000.0	1000.0	1000.0	0.0	0.0	0.0	0.0	0.0	0.0	100.0	-100.0	100.0	-100.0	0.0	0.0	-100.0	100.0	-100.0	100.0								0.0	0.0	0.0	0.0	0.0	0.0	0.0	0.0	0.0	0.0	0.0	0.0	0.0	0.0	0.0	0.0	0.0	0.0	0.0	0.0	0.0	0.0	0.0	0.0	0.0	0.0	0.0	0.0	0.0	0.0	0.0	0.0	0.0	0.0	0.0	0.0	0.0	0.0	0.0	0.0	0.0	0.0	0.0	0.0	0.0	0.0	0.0	0.0	0.0	0.0	0.0	0.0	0.0	0.0	0.0	0.0	0.0	0.0	0.0	0.0	0.0	0.0	0.0	0.0	0.0	0.0	0.0	0.0	0.0	0.0	0.0	0.0	0.0	0.0	0.0	0.0	0.0	0.0	0.0	0.0	0.0	0.0	0.0	0.0	0.0	0.0	0.0	0.0	0.0	0.0	0.0	0.0	0.0	0.0	0.0	0.0	0.0	0.0	0.0	0.0	0.0	0.0	0.0	0.0	0.0	0.0	0.0	0.0	0.0	0.0	0.0	0.0	0.0	0.0	0.0	0.0	0.0	0.0	0.0	0.0	0.0	0.0	0.0	0.0	0.0	0.0	0.0	0.0	0.0	0.0	0.0	0.0	0.0	0.0	0.0	0.0	0.0	0.0	0.0	0.0	0.0	0.0	0.0	0.0	0.0	0.0	0.0	0.0	0.0	0.0	0.0		0.0																																																																																																	-800.0	0.0	0.0	800.0	0.0	0.0	0.0	0.00025507949649741487					1000.0			0.0		0.0					-1000.0	0.0		-1000.0						0.00025507949649741487					0.0				0.0	0.00941580229664396			0.0	0.0		0.0			100.0			0.0	0.0	0.033226118101197244	0.0		0.0											0.0	0.0														0.0	0.0	0.0	0.0	0.0	0.0	0.0	0.0	0.0	0.0				-875.0081143837253					0.0	0.0	0.0	0.0			0.0	0.0	0.0	0.0														0.0				0.00424228814063099	0.0						0.0	0.0	0.0			0.0	0.0						0.0034165248595015283				0.0		0.0	0.0	0.0	0.0				0.033226118101197244	0.00038369386197700805	0.00025507949649741487	0.00025507949649741487	0.0								0.0	0.0	0.0	0.0	0.0	0.0	0.0		0.0		0.0	0.003020556191012746	0.0		0.0	0.0	0.0	0.0	0.0	0.0	0.0	0.0	0.0	0.0	0.0	0.0	0.0			-100.0	-0.00038369386197700805					0.0			0.0	0.0		0.0	0.0			0.0	0.0	0.0			0.0	0.0	0.0	0.0				0.0030205561910179313		0.0030205561910179313		0.0	0.00038369386197700805	0.0									0.0	0.0	0.0	0.0	0.0	0.0	0.0								0.0	0.0							0.003020556191012746		0.0	0.033226118101197244			0.0	0.0				0.0							0.0		0.0										0.0	0.0						0.0					0.0005101589929381589				0.0	0.0		0.0	0.0		0.00038369386197700805				0.0		0.0		0.033226118101197244	0.033226118101197244					0.0																																																											1000.0		0.0									0.0				0.0																																																																																																																																																																																																											1000.0								0.0	100.0			-100.0										0.0																																						0.0												100.0		200.0		-100.0				100.0		0.0		0.0						0.0	0.0		0.0		0.0		0.0		0.0		0.0		0.0		0.0		0.0		0.0		0.0		0.0		0.0		0.0		0.0		0.0		0.0		0.0		0.0		0.0			0.0		0.0		0.0		0.0		0.0		0.0		0.0		0.0		0.0		0.0		0.0		0.0		0.0		0.0		0.0		0.0		0.0		0.0		0.0		0.0		0.0		0.0	0.0		0.0		0.0		0.0		0.0		0.0		0.0		0.0		0.0		0.0		0.0		0.0		0.0		0.0		0.0		0.0		0.0		0.0			0.0		0.0	0.0		0.0		0.0		0.0		0.0		0.0		0.0		0.0		0.0		0.0		0.0		0.0		0.0		0.0		0.0		0.0		0.0		0.0		0.0		0.0			0.0		0.0	0.0		0.0		0.0		0.0		0.0		0.0		0.0		0.0		0.0		0.0		0.0		0.0		0.0		0.0		0.0		0.0		0.0		0.0		0.0		0.0			0.0		0.0	0.0		0.0		0.0		0.0		0.0		0.0		0.0		0.0		0.0		0.0		0.0		0.0		0.0		0.0		0.0		0.0		0.0		0.0		0.0		0.0			0.0		0.0	0.0		0.0		0.0		0.0		0.0		0.0		0.0		0.0		0.0		0.0		0.0		0.0		0.0		0.0		0.0		0.0		0.0		0.0		0.0		0.0			0.0		0.0	0.0		0.0		0.0		0.0		0.0		0.0		0.0		0.0		0.0		0.0		0.0		0.0		0.0		0.0		0.0		0.0		0.0		0.0		0.0		0.0			0.0		0.0	0.0		0.0		0.0		0.0		0.0		0.0		0.0		0.0		0.0		0.0		0.0		0.0		0.0		0.0		0.0		0.0		0.0		0.0			0.0		0.0	0.0		0.0		0.0		0.0		0.0		0.0		0.0		0.0						0.0		0.0		0.0		0.0			0.0		0.0	0.0		0.0		0.0		0.0		0.0		0.0		0.0		0.0						0.0		0.0		0.0		0.0		0.0		0.0		0.0		0.0		0.0		0.0			0.0		0.0	0.0		0.0		0.0		0.0		0.0		0.0						0.0		0.0		0.0		0.0		0.0		0.0										0.0		0.0			0.0		0.0									0.0		0.0		0.0		0.0		0.0		0.0						0.0		0.0			0.0		0.0	0.0		0.0		0.0		0.0		0.0		0.0		0.0		0.0		0.0		0.0		0.0		0.0		0.0		0.0		0.0		0.0		0.0		0.0			0.0		0.0	0.0		0.0		0.0		0.0		0.0		0.0		0.0		0.0		0.0		0.0		0.0		0.0		0.0		0.0		0.0		0.0		0.0		0.0		0.0		0.0			0.0		0.0	0.0		0.0		0.0		0.0		0.0		0.0						0.0		0.0		0.0		0.0						0.0		0.0		0.0		0.0		0.0		0.0			0.0		0.0	0.0		0.0		0.0		0.0		0.0		0.0		0.0		0.0		0.0		0.0		0.0		0.0										0.0		0.0							0.0		0.0	0.0		0.0		0.0		0.0		0.0		0.0		0.0		0.0		0.0		0.0		0.0		0.0		0.0		0.0		0.0		0.0		0.0		0.0		0.0		0.0			0.0				0.0		0.0				-100.0				-100.0				0.0										-100.0	0.0					100.0												0.0		0.0						224.89196149800102		0.0		0.0		0.0		0.0		0.0		0.0		0.0		-100.0		0.0												0.0																-0.007665384823163536						-100.0						0.03266313628414665	0.0				1000.0		0.0		-0.00025507949649741487						0.0		0.0		0.0						-100.0												-0.00025507949649750117		875.0081143837253		-0.00025507949649741487		0.0		0.0		0.0								0.0				0.0						0.0																				-0.00025507949649741487				-0.0034165248595015283						-100.0								0.0																						0.0		0.0		0.0						0.0		-100.0		0.0		0.0		-0.00025507949649750117		-0.00025507949649750117						-49.96863548142346		-100.0		-100.0				0.0	0.0		0.0																			0.0										99.97083946247221		-100.0		0.0		0.0		0.0		0.0			-0.03823804119178931					0.0		0.0		0.0								0.0		0.0		0.0		0.0		0.0																		112.47492833967021			778.5606013312726													0.0		0.0		-0.0030253576720724595																																								0.0						-0.009228969157085638																0.0		0.0		0.0				0.0		-0.00025507949646907946												-100.0										-0.01432801136240377																-0.01089478910758146						0.0		0.0		0.0						-11.074474062558693						0.0		-0.0051329922691678576		0.0		0.0		0.0		-0.00025507949646907946		-0.00025507949649750117						0.0						0.0						0.0		-0.0005101589936202799				-25.005681597410955				0.0			0.0		0.0			0.0										0.0				0.0								-0.005897655887451947										0.0				-0.0005101589929381589		0.0						-0.007036619449650061		0.0						-0.00025507949646907946										-1.7533391355353165								-100.0		-0.0005101589929950023				0.0		0.0		0.0								-0.02166333519494401						-0.00025507949646907946		0.0								-32.051801001528304				0.0		0.0		0.0										0.0		-100.0				0.0						-0.0018016006080188163										-0.004385026046151097				-0.009591333991124884		0.0				-0.013444146894554762		-0.0072135556588364125				0.0						-0.00025507949649741487							0.0	0.0		0.0	0.0		0.0		0.0	0.0	0.0	0.0	0.0	0.0				281.385134275475	0.0	151.9497814528914	0.0	100.0		100.0	100.0			1000.0									0.0		0.00025507949649741487	0.00025507949649741487					0.0								0.00025507949649741487										0.0		49.96863548142346		0.0	0.0								0.0		100.0	100.0				0.0		0.0																																																																																																																																																																																																																																					100.0	0.02384598395087778									0.0	0.0			0.0	0.0	0.0	0.0	0.0	0.0	0.0	0.0	0.0	0.0	0.0	0.0	0.0	0.0		1000.0	-999.9617619588082							0.0	0.0	0.0	99.99395888761798		0.0	1000.0	1000.0					0.0	0.0	0.0		88.0058892637092	0.0					11.074474062558693	1000.0			-1000.0			0.0											1000.0		0.00721509082711691				0.0				0.0	0.0	0.0			0.0						0.0		0.014813875516210828	0.0075972495208134205	-0.00038369386192987074																	0.0	0.0			181.26790736376495				181.26790736376495						33.80514013706352		0.0					181.26790736376495		0.0	0.0	0.0	0.0		-99.97083946247221	0.0	0.0				0.0	-1000.0			100.00135544829914	0.00721509082711691	-774.9533712090171	0.0		0.0	0.0		100.0		0.0		0.0	0.0	0.0	0.0	0.0	0.0	0.0	0.0	0.03823804119178931				0.0			0.0	1000.0	1000.0						0.0		1000.0	-1000.0	0.0	0.0	0.0	0.0		0.0	0.0	0.0	0.0	0.0			0.0	0.0	0.0	0.0	0.0	324.98140734094824	0.0	0.0	1000.0		-1000.0				0.0		0.0072135556588364125	0.0						0.0	0.0	0.0	0.003020556191012746											0.0	0.0	0.0										0.00721509082711691	-778.5606013312726				1000.0																	0.0											0.0	11.074474062558693			33.80514013706352	0.0	0.0	0.0	0.0									0.0	0.0	0.0	0.0		0.0030253576720724595				0.0	0.0	0.0			0.0	0.0																	-350.01162975212986	125.0103041367081		225.00132561542176		0.0	0.0	0.0		0.0							0.0		0.0		0.0	0.0		0.0					0.0										0.0	0.0		0.0	0.0			0.0	0.0	0.0		0.0	0.009228969157085638	0.0	-0.00721509082711691	0.0												0.0										0.0	-0.030205561910179313	0.0	0.0	0.0						0.0	0.0	0.0				0.0	0.0	0.0	0.0	0.0	0.0	0.0				0.0					1000.0	-1000.0	-1000.0	0.0		0.0													-0.00025507949646907946		0.0		0.0			0.0	100.0					100.0								0.0			200.0	0.0	0.0		0.0	0.01432801136240377							0.0											0.0		0.0	0.0	0.0	0.0	0.0	0.0	0.0	0.0	0.0	0.0	0.0	0.0	0.0	0.0	0.0	0.0	0.0	0.0	0.0	0.0	0.0	0.0	0.0	0.0	0.0	0.0	0.0	0.0	0.0	0.0	0.0	0.0	0.0	0.0	0.0	0.0	0.0	0.0	0.0	0.0	0.0	0.0			0.0	0.0				-0.010894789107577116									0.0	0.0	0.0			100.0					0.0											0.0		0.0	0.0	0.0	0.0							0.0	11.074474062558693				11.074474062558693					0.0						0.0										0.02384598395087778	0.033226118101197244	0.033226118101197244					0.033226118101197244	0.0	0.0	0.00025507949649741487		0.0	1000.0			0.0	0.0	0.0	0.0		0.005132992269171875			0.0		0.0	-0.00025507949646907946								0.0	0.0	0.0	0.0	0.0							0.0		0.0						0.00025507949649741487						0.0		0.0	0.0		0.01443018165423382	0.01443018165423382						0.0															-0.0005101589936202799			0.0				0.00025507949703751365	0.0			0.0	0.0005101589936202799		0.0005101589936202799		-1000.0				1000.0	1000.0	-999.9667738818988	-999.999616306138	1000.0	-1000.0	1000.0	-1000.0	0.0					25.005681597410955					0.0		0.0		0.0	0.0005101589936202799	0.0	0.0									0.0			0.0			0.0			0.0	0.0			0.0	0.0	0.0	0.0	0.0	0.0	0.0	0.0	0.0	0.0	0.0	0.0	0.0		0.0			0.0	0.0					0.0			774.961121903422	0.0				0.0	0.00941580229664396								0.0							0.0			0.0						0.0			0.0			0.00941580229664396				0.0		0.0				0.0												0.0	0.003020556191012746	1000.0	0.0		0.0	0.0	0.0	0.0	0.0	0.0					1000.0	1000.0	1000.0								0.003020556191012746			0.0	181.38513427547502	0.0	151.9497814528914	950.0313645185765	0.0	0.0	-867.114496536668	-1000.0		0.0	-1000.0	121.81102940077335																0.0	0.0	0.0	0.0	0.0	0.0	0.0	0.0	0.0	0.0	0.0	0.0	0.0					0.0		0.005897655887451947						0.0		0.0		0.0		0.0																																																					0.0	0.0	0.0	0.0005101589929381589		0.0005101589929381589	1000.0		0.0		0.0			0.0	0.0		0.0005101589929381589		-899.996979443809		0.0							-0.009591333991124884	0.0005101589929381589	0.0	0.0	0.0								0.0	0.00721509082711691		0.00721509082711691	0.0	0.00721509082711691	0.0				0.00721509082711691	0.0	0.0				0.0			100.00754677844259				-100.00051015899294		0.014938805479573602	0.0	0.0	0.0	0.0	0.0	0.0	0.0	0.0	0.0	0.0	0.0	0.0	0.0	0.0	0.0		0.0	0.0	0.0	0.0	0.0	0.0	0.0	0.0	0.0	0.0	0.0	0.0	0.0	0.0	0.0	-1000.0		0.0005101589929381589		0.0						0.0	0.0	0.0	0.0	0.0	0.0	0.0			0.0			0.00025507949649741487	0.0				0.00025507949646907946	0.0		-0.009591333991124884							0.0		0.0		1.7533391355353167	33.80514013706356	0.0	0.0	0.00025507949649741487			100.0	0.0		0.0		0.0				0.0			0.0	0.0					0.0	0.0	0.0005101589929948297	100.0		0.0	0.0		0.0		0.00038369386192987074	0.00038369386197700805	0.0	0.0007673877239540161	0.0	0.0	0.0	0.0	66.65031324035294	66.65031324035294	0.0		0.0						0.0				0.0	0.0						0.0		0.0	0.0	0.02166333519494401	0.0		0.0		0.0			0.0	0.0				0.0		0.0	0.0	0.0	0.0	0.0	0.0	0.0	0.0	0.0	0.0	0.0	0.0	0.0	0.0	0.0	0.0	0.0	0.0	0.0	0.0	0.0	0.0	0.0	0.0	0.0	0.0	0.0	0.0	0.0	0.0	0.0	0.0	0.0	0.0	0.0	0.0	0.0	0.0	0.0	0.0	0.0	0.0	0.0	0.0	0.0	0.0	0.0	0.0	0.0	0.0	0.0	0.0	0.0	0.0	0.0	0.0	0.0	0.0	0.0	0.0	0.0	0.0	0.0	0.0	0.0	0.0	0.0	0.0	0.0	0.0	0.0	0.0	0.0	0.0	0.0	0.0	0.0	0.0	0.0	0.0	0.0	0.0	0.0	0.0	0.0	0.0	0.0	0.0	0.0	0.0	0.0	0.0	0.0	0.0	0.0	0.0	0.0	0.0	0.0	0.0	0.0	0.0	0.0	0.0	0.0	0.0	0.0	0.0	0.0	0.0	0.0	0.0	0.0	0.0	0.0	0.0	0.0	0.0	0.0	0.0	0.0	0.0	0.0	0.0	0.0	0.0	0.0	0.0	0.0	0.0	0.0	0.0	0.0	0.0	0.0	0.0	0.0	0.0	0.0	0.0	0.0	0.0	0.0	0.0	0.0	0.0	0.0	0.0	0.0	0.0	0.0	0.0	0.0	0.0	0.0	0.0	0.0	0.0	0.0	0.0	0.0	0.0	0.0	0.0	0.0	0.0	0.0	0.0	0.0	0.0	0.0	0.0	0.0	0.0	0.0	0.0	0.0	0.0	0.0	0.0	0.0						0.00025507949646907946			0.0											0.0			32.05180100152825	32.051801001528304												0.0		0.0	0.0				0.0						-118.62462483271491			0.0				0.0			0.0	0.0			0.0			0.0	0.0	0.0	0.0	0.0	0.0	0.0	0.0	0.0																													0.0	0.0	0.0			0.0						0.0			0.0		662.3274507083452	-662.3274507083452	324.99326925285726		0.0	0.0	0.0	225.00132561542176	100.0			0.0	33.32515662017636	33.32515662017647	0.0		0.0			0.0			0.0		0.00038369386197700805					0.0	533.3731537695581	0.0	0.0015347754479080322																0.0	0.0018016006080246768		0.0	0.0												0.0	0.004385026046146688			0.003020556191012746		0.0	-0.006041112382025492	0.0		0.003020556191012746	0.0	0.0	0.003020556191012746	0.003020556191012746	0.003020556191012746	0.003020556191012746			0.003020556191012746	0.003020556191012746	-88.0058892637092	0.0	0.0	-911.9941107362908		0.003020556191012746		0.012611890182142815									0.0		0.0					0.009591333991124884				0.0	0.0		0.0	0.0	-0.0007673877239540161	0.00959133399113007						0.0	0.0						0.0					999.9911760537328	0.0	0.0		0.0	0.013444146894554762		0.0072135556588364125		0.0072135556588364125						0.0		0.0	0.0		0.0		0.0		0.00025507949649741487																														0.03266313628414665			0.03266313628414665				0.03266313628414665	0.0	0.0	0.0			0.0							0.0	0.0			0.0		0.0			0.0			0.0			0.0						-1000.0		0.0				0.00025507949649741487	0.03266313628414665		0.0
intestinalis			0.0						1000.0	0.0	0.0	0.0	0.0		0.0		0.008873329046520606	-1000.0								0.0						0.01954454778069703															0.0	0.0	0.0	0.0	0.0	0.0	0.0		0.0	0.0	0.0	0.0		0.0	0.0	0.0	0.0		0.0		0.0	0.0	0.0	0.0	0.0	0.0	0.0	0.0	0.0	0.0	0.0	0.0				1000.0											0.0			0.0	0.0	0.0	0.0	0.0	0.0	0.0	0.0	0.0	0.0	0.004823535699870263	0.0	0.0	0.0	0.0	0.0	0.0	0.0	0.0	0.0	0.0	0.0	0.0	0.0	0.0	0.0	0.0	0.0	0.0	0.0	0.0	0.0	0.0		0.0	0.0	0.0	0.004823535699870263		0.0		0.0		0.0	0.0	0.0	0.0	0.0	0.0	0.0	0.0	0.0	0.0	0.0	0.0	0.0	0.0														0.0			0.0	0.0					0.0												0.0	0.0	0.0	200.0	0.00361765177497465			0.0	0.006029419624861813	0.0		0.0	0.0			0.0					1000.0	0.0	0.0	0.0	0.0	0.0	0.0		1000.0	100.0	0.0	0.0	0.004823535699870263						0.0		0.020158425943009206		0.0		0.0	0.020158425943009206		0.0		137.28239006327755	0.0	0.0	100.00241176784994		0.0	0.0	0.0	0.0			0.0	0.0	0.0	0.0	0.0	0.0	0.0	0.0	0.0	0.0			1000.0		0.0							0.0	0.0	0.0	0.0		-395.0575897117668	1000.0	1000.0	-137.2823900632775		0.0009712489607909458		0.0		0.0		0.0	0.0	100.0		0.0			0.0		0.0	0.0	0.0	0.0	0.0	-92.7763580757113	1000.0	999.9973331508866	-1000.0	0.0	-1000.0	999.8806801569284	1000.0	-1000.0	-1000.0		0.0	-7.196169510537061			0.0	0.0	0.0	0.0	0.0	0.0	549.8901672356224	0.0	0.0	0.0	0.0	0.0		0.0	0.0	0.0	0.0	0.0	0.0	0.0	0.0	0.0	0.0	0.0	0.0	0.0	0.0	0.0	0.0	0.0	0.0	0.0	0.0	0.0	0.0	0.0	0.0	0.0	0.0	0.0	0.0	0.0	0.0	0.0	0.0	0.0	0.0	0.0	0.0	0.0	0.0	0.0	0.0	0.0	0.0	0.0	0.0	0.0	0.0	0.0	0.0	0.0	0.0	0.0	0.0	0.0	0.0	0.0	0.0	0.0	0.0	0.0	0.0	0.0	0.0	0.0	0.0	0.0	0.0	0.0	0.0	0.0	0.0	0.0	0.0	0.0	0.0	0.0	0.0	0.0	0.0	0.0																																																																																																																																																0.0	0.0	0.0	0.0	0.0	0.0	0.0	0.0	0.0	0.0	0.0	0.0048235356999662		0.0	0.0	0.0	0.0	0.0	0.0	0.0	-137.28239006327755	0.0	0.0		0.0	0.0	0.0	0.0	0.0	0.0	0.0	0.0	0.0	0.0	0.0	0.0	0.0			0.0	0.008873329046520606	0.0	0.0	1000.0		600.058799924985	0.0	0.0	0.0	0.0	0.0	0.0	0.0	0.0	0.0	0.0	0.0	0.017746658093074075				0.0	0.0	100.0			0.0	0.0	100.0	0.0	0.0			0.0			0.0	0.0		0.0	0.0	0.0	0.0	0.0	0.0	0.0	0.0	0.0	0.0	0.0								0.0	0.0		0.0	0.0	0.0	0.0	0.0		0.0	0.0	0.0		0.0	0.0	0.0	0.0	0.0	0.0	0.0					0.0	0.0			0.0					0.0		0.0	0.0	0.0		0.0	0.0	0.0	-99.96414808590578		-99.96414808590578	0.0		862.7534618508166								0.0			0.0	0.0	0.029186967771920536			0.0	0.0	0.0	0.0		0.0	0.0	0.0	0.0	99.93496111813386					100.0		0.0	982.8435500912801	0.0																																	0.0	0.0	0.0	0.0	0.0	0.0	0.0	0.0	0.0	0.0	0.0	0.0	0.0	0.0	0.0	0.0	0.0	0.0	0.0	0.0	0.0	0.0	0.0	0.0	0.0	0.0	0.0	0.0	0.0	0.0	0.0	0.0	0.0	0.0	0.0	0.0	0.0	0.0	0.0	0.0	0.0	0.0	0.0	0.0	0.0	0.0	0.0	0.0	0.0	0.0	0.0	0.0	0.0	0.0	0.0	0.0	0.0	0.0	0.0	0.0	0.0	0.0	0.0	0.0	0.0	0.0	0.0	0.0	0.0	0.0	0.0	0.0	0.0	0.0	0.0	0.0	0.0	0.0	0.0	0.0	0.0	0.0	0.0	0.0	0.0	0.0	0.0	0.0	0.0	0.0	0.0	0.0	0.0	0.0	0.0	0.0	0.0	0.0	0.0	0.0	0.0	0.0	0.0	0.0	0.0	0.0	0.0	0.0	0.0	0.0	0.0	0.0	0.0	0.0	0.0	0.0	0.0	0.0	0.0	0.0	0.0	0.0	0.0	0.0	0.0	0.0	0.0	0.0	0.0	0.0	0.0	0.0	0.0	0.0	0.0	0.0	0.0	0.0	0.0	0.0	0.0	0.0	0.0	0.0	0.0	0.0	0.0	0.0	0.0	0.0	0.0	0.0	0.0			0.0	0.0	0.0	0.0	0.0	0.0	0.0	0.0	0.0	0.0	0.0	0.0	0.0	0.0	0.0	0.0	0.0	0.0	0.0	0.0	0.0	0.0	0.0	0.0	0.0	0.0	0.0	0.0	0.0	0.0	0.0	0.0	0.0	0.0	0.0	0.0	0.0	0.0	0.0	0.0	0.0	0.0	0.0	0.0	0.0	0.0	0.0	0.0	0.0	0.0	0.0	0.0	0.0	0.0	0.0	0.0	0.0	0.0	0.0	0.0	0.0	0.0	0.0	0.0	0.0	0.0	0.0	0.0	0.0	0.0	0.0	0.0	0.0	0.0	0.0	0.0	0.0	0.0	0.0	0.0	0.0	0.0	0.0	0.0	0.0	0.0	0.0	0.0	0.0	0.0	0.0	0.0	0.0	0.0								0.0009712489607909458				0.0	0.0		-999.9951764643001	1000.0		0.0		0.0			-1000.0			-1000.0						0.0009712489607909458	-100.0				0.0	0.0		0.0	0.0	0.0	-99.96414808590578		0.0	0.0		0.0		-100.0	-100.0	0.00120588392499155		0.0	0.0	0.09760661951179372	0.0	0.0	0.0								0.0			100.0	0.0	100.0			0.0						0.0				0.0	0.0	0.0	0.0	0.0	0.0	0.0	0.0	0.0	0.0			0.0	-1000.0					0.0	0.0	0.0	0.0			0.0	0.0	0.0	0.0					0.0										84.20844087202215			0.0	0.0						0.0	0.0	0.0			0.0	0.0	999.9804554522193	0.0	0.0			0.013008870822318386	0.0	0.0		0.0		0.0	0.0	0.0	0.0		-84.19228779815876		0.11931984307159382	0.0014609651884711639	0.0009712489607909458	0.0009712489607909458	0.0					0.0		100.0	0.0	0.0	0.0	0.0	0.0	0.0	0.0		0.0		0.0	0.0	0.0	0.0	0.0	0.0	0.0	0.0	0.0	0.0	0.0	0.0	0.0	0.0	0.0	0.0	0.0	0.0	0.0		-0.0014609651884711639					100.0	100.0	0.006029419624861813			0.0	0.0	0.0			0.0	0.0	0.0	0.0		0.0	0.0	0.0					0.0		0.0		0.0	0.0	0.0		0.0		0.0			0.0	0.0	0.0	0.0	0.0	0.0	0.0				0.0				0.0	0.0	0.0	0.0		0.0					0.008873329046520606		0.0	0.09760661951179372							0.0	0.0			0.0		0.0		0.0	0.0		0.0	0.0	0.0				0.0		0.0		0.0		0.0	0.0								0.0019424979215045823				0.0	0.0		0.0	749.8626948218707		0.0014609651884711639			0.0	100.0	0.0	0.0		0.09760661951179372	0.09760661951179372		0.0	100.0		0.0	0.0	0.0	0.0			0.0		0.0		0.0	0.0				0.0		0.0		0.0	0.0				0.0		0.0		0.0	0.0			0.0			0.0			0.0		0.0		0.0	0.0			0.0		0.0		0.0	0.0			0.0		0.0		0.0	0.0		1000.0								0.0	0.0		0.00120588392499155	0.00120588392499155	0.0																																																																																																																																																																																																											123.86366909004009									100.0					0.0						-0.008873329046520606										-0.01954454778069703												-100.0		-100.0																												-100.0		200.0		200.0														0.0	0.0		0.0		0.0		0.0		0.0		0.0		0.0		0.0		0.0		0.0		0.0		0.0		0.0		0.0		0.0		0.0		0.0		0.0		0.0		0.0			0.0		0.0		0.0		0.0		0.0		0.0		0.0		0.0		0.0		0.0		0.0		0.0		0.0		0.0		0.0		0.0		0.0		0.0		0.0		0.0		0.0		0.0	0.0		0.0		0.0		0.0		0.0		0.0		0.0		0.0		0.0		0.0		0.0		0.0		0.0		0.0		0.0		0.0		0.0		0.0			0.0		0.0	0.0		0.0		0.0		0.0		0.0		0.0		0.0		0.0		0.0		0.0		0.0		0.0		0.0		0.0		0.0		0.0		0.0		0.0		0.0		0.0			0.0		0.0	0.0		0.0		0.0		0.0		0.0		0.0		0.0		0.0		0.0		0.0		0.0		0.0		0.0		0.0		0.0		0.0		0.0		0.0		0.0		0.0			0.0		0.0	0.0		0.0		0.0		0.0		0.0		0.0		0.0		0.0		0.0		0.0		0.0		0.0		0.0		0.0		0.0		0.0		0.0		0.0		0.0		0.0			0.0		0.0	0.0		0.0		0.0		0.0		0.0		0.0		0.0		0.0		0.0		0.0		0.0		0.0		0.0		0.0		0.0		0.0		0.0		0.0		0.0		0.0			0.0		0.0	0.0		0.0		0.0		0.0		0.0		0.0		0.0		0.0		0.0		0.0		0.0		0.0		0.0		0.0		0.0		0.0		0.0		0.0		0.0		0.0			0.0		0.0	0.0		0.0		0.0		0.0		0.0		0.0		0.0		0.0		0.0		0.0		0.0		0.0		0.0		0.0		0.0		0.0		0.0		0.0			0.0		0.0	0.0		0.0		0.0		0.0		0.0		0.0		0.0		0.0		0.0		0.0		0.0		0.0		0.0		0.0			0.0		0.0	0.0		0.0		0.0		0.0		0.0		0.0		0.0		0.0		0.0		0.0		0.0		0.0		0.0		0.0		0.0		0.0		0.0		0.0		0.0		0.0			0.0		0.0	0.0		0.0		0.0		0.0		0.0		0.0		0.0		0.0		0.0		0.0		0.0		0.0		0.0		0.0		0.0		0.0		0.0		0.0		0.0		0.0			0.0		0.0	0.0		0.0		0.0		0.0		0.0		0.0		0.0		0.0		0.0		0.0		0.0		0.0		0.0		0.0			0.0		0.0	0.0		0.0		0.0		0.0		0.0		0.0		0.0		0.0		0.0		0.0		0.0		0.0		0.0		0.0		0.0		0.0		0.0		0.0			0.0		0.0	0.0		0.0		0.0		0.0		0.0		0.0		0.0		0.0		0.0		0.0		0.0		0.0		0.0		0.0		0.0		0.0		0.0		0.0		0.0		0.0			0.0		0.0	0.0		0.0		0.0		0.0		0.0		0.0		0.0		0.0		0.0		0.0		0.0		0.0		0.0		0.0		0.0		0.0		0.0		0.0		0.0		0.0			0.0		0.0	0.0		0.0		0.0		0.0		0.0		0.0		0.0		0.0		0.0		0.0		0.0		0.0		0.0		0.0		0.0		0.0		0.0		0.0		0.0		0.0			0.0		0.0	0.0		0.0		0.0		0.0		0.0		0.0		0.0		0.0		0.0		0.0		0.0		0.0		0.0		0.0		0.0		0.0		0.0		0.0		0.0		0.0			0.0				0.0		0.0		25.190614850573866		-100.0				-100.0				0.0								-0.020158425943009206		0.0	0.0							92.7763580757113		7.196169510537061		0.0		0.0				0.0		0.0						-100.0		0.0		0.0		0.0		0.0		0.0		0.0		0.0								0.0								0.0						0.0		0.0		0.0		-100.0				-0.029186967771920536						-100.0						0.12436921668642224	0.0				1000.0				-0.0009712489607909458		0.0		0.0		0.0		0.0		0.0						-100.0				-100.0				0.0		-0.0019424979215818916		-0.0009712489608091346		1000.0		-0.0009712489607909458		0.0		0.0		0.0		0.0		0.0		0.0		0.0				0.0				0.0		-84.20844087202215																				-0.0009712489607949237				-0.013008870822318386		84.19228779815876		-100.0				-100.0		-0.006029419624861813				0.0		0.0		0.0								0.0										0.0		0.0		0.0		0.0						-100.0		0.0		0.0		-0.0009712489607949237		-0.0009712489607909458				0.0		-100.0		1000.0		0.0		384.91768312926587		0.8288227492823789	0.0		0.0			0.0				0.0		0.0						0.0		0.0		0.41441137464118943		-0.002897981640847478						0.0		337.577651082254		-100.0		-100.0		0.0		0.0		0.0		0.0				0.0		0.0		0.0		0.0		0.0		0.0		-25.190614850573866		0.0		0.0		0.0		0.0		0.0		0.0		0.0		0.0		0.0		99.97253343160241						-100.0		692.4819464880133	0.0		-100.0		-0.01954454778069703									0.0				0.0		-0.01151944995717713																																								-100.0						-0.035140522174748605						0.0						100.0		-62.1797184024003				0.0		0.0				0.0		-0.0009712489608091346				0.0		0.0		0.0		-100.0		-100.0								0.0		-0.054555800591671755																-0.041483352225782255						25.190614850573866		0.0		0.4157590682268619		0.0				0.0		0.0				0.0		0.0		0.0		0.0		0.0		-0.0009712489607949237		-0.0009712489607949237																		0.0		-0.0019424979216182692		0.0		-100.0							-100.0					0.0				0.0		0.0		237.24653814918338						0.0								-0.022456105764902645		0.0								-0.14516426377929292				-0.0019424979215045823		0.0		0.0				-0.026792860350724368		0.0		-0.0010393976705813657		0.0		0.0		-0.0009712489608091346								0.0								0.0		-0.0019424979216182692		0.0		0.0		0.0		0.0		0.0						-100.0		0.0				-0.0009712489608091346		0.0				0.0		0.0		0.0		-69.99018371267277		0.0				0.0		0.0		0.0								-50.16798084542506		-0.0014609651884711639								-0.006859832884771322				0.0		-0.0012058839249675657				99.9833034326598				199.98109376478703		0.0		-100.0		-0.05119036958808465						0.0		0.0				-0.0009712489607949237		0.0					0.0012058839249675657	-4.217286242447216e-14		0.0	0.0		0.0		0.0	0.0	0.0	0.0	0.0	0.0				-228.8321302187103	0.0	0.0	228.8321302187103	0.0		0.0	0.0												784.8723570667303		0.0009712489607909458	0.0			0.0009712489607909458	0.0	0.0		0.0						0.0009712489608091346		0.0	0.0		0.0					0.0		100.0	0.0	0.0	0.0	0.0	0.0	1000.0					0.0		0.0	0.0	-1000.0			0.0	0.0	150.08275054660817	0.0	0.0	0.0	0.0	0.0	0.0	0.0	0.0	0.0	0.0	0.0	0.0	0.0	0.0	0.0	0.0	0.0	0.0	0.0	0.0	0.0	0.0	0.0	0.0	0.0	0.0	0.0	0.0	0.0	0.0	0.0	0.0	0.0	0.0	0.0	0.0	0.0	0.0	0.0	0.0	0.0	0.0	0.0	0.0	0.0	0.0	0.0	0.0	0.0	0.0	0.0	0.0	0.0	0.0	0.0	0.0	0.0	0.0	0.0	0.0	0.0	0.0	0.0	0.0	0.0	0.0	0.0	0.0	0.0	0.0	0.0	0.0	0.0	0.0	0.0	0.0	0.0	0.0	0.0	0.0	0.0	0.0	0.0	0.0	0.0	0.0	0.0	0.0	0.0	0.0	0.0	0.0	0.0	0.0	0.0	0.0	0.0	0.0	0.0	0.0	0.0	0.0	0.0	0.0	0.0	0.0	0.0	0.0	0.0	0.0	0.0	0.0	0.0	0.0	0.0	0.0	0.0	0.0	0.0	0.0	0.0	0.0	0.0	0.0	0.0	0.0	0.0	0.0	0.0	0.0	0.0	0.0	0.0	0.0	0.0	0.0	0.0	0.0	0.0	0.0	0.0	0.0	0.0	0.0	0.0	0.0	0.0	0.0	0.0	0.0	0.0	0.0	0.0	0.0	0.0	0.0	0.0	0.0	0.0	0.0	0.0	0.0	0.0	0.0	0.0	0.0	0.0	0.0	0.0	0.0	0.0	0.0	0.0	0.0	0.0	0.0	0.0	0.0	0.0	0.0	0.0	0.0	0.0	0.0	0.0	0.0	0.0	0.0	0.0	0.0	0.0	0.0	0.0	0.0	0.0	0.0	0.0	0.0	0.0	0.0	0.0	0.0	0.0	0.0	0.0	0.0	0.0	0.0	0.0	0.0	0.0	0.0	0.0	0.0	0.0	0.0	0.0	0.0	0.0	0.0	0.0	0.0	0.0	0.0	0.0	0.0			0.0	-184.88183121517164			-384.91768312926587			0.0			0.0	0.0		0.0012058839249675657	0.0	0.0	999.998794116075	0.0	0.0	0.0	0.0	0.0	0.0	0.0	0.0	0.0	0.0	0.0		-1000.0	1000.0							0.0	0.0	1000.0	0.0		-1000.0	1000.0	0.0	0.0	0.0	0.0		0.0	0.0	0.0		0.0	0.0	0.0		0.0		0.0	-999.9951764643001	0.00120588392499155		1000.0	0.0		0.0		1000.0		-1000.0				25.190614850573866		0.0	-126.17345668404815		0.0	0.0			0.0			0.0	0.0	0.0	0.0	0.0	0.0	0.0	0.0					0.0		-150.06320599882747	1000.0	-999.9725334316024						0.0028979816408474784			0.0	0.0	0.0	0.0	0.0	0.0							0.0				0.0			0.00120588392499155	0.00120588392499155	0.00120588392499155	0.0	0.0	0.0	0.0				0.0		0.0	0.0	0.0	0.0	0.0	-337.577651082254		0.0			0.0	0.0	-1000.0	0.0	0.0	337.60949084541795	0.0	-0.008873329046520606	0.0		0.0	0.0		-899.9712646417278				0.0	0.0	0.0	0.0	0.0		0.0						0.0		0.0	0.0		0.0	0.0					0.0	0.0	1000.0	-499.8523880173792	0.0	0.0	0.0	0.0		0.0	0.0	0.0	0.0	0.0			771.1678697812897	0.0	0.0	0.0	0.0		0.0	0.0		100.0			0.0048235356999662	0.0048235356999662	0.0048235356999662		0.0	0.0			0.0			0.0	0.0	0.0	0.008873329046520606	-99.97253343160241							0.0	0.0		0.0	0.0	0.027466568397546295	100.0			0.0	0.0					589.8921614230493	273.1543293365873		0.01954454778069703	0.0	1000.0	0.0	0.0	0.0	0.0	0.0	0.0	0.0	0.0								0.0	0.0		0.0		0.00120588392499155	0.00120588392499155	0.00120588392499155	0.00120588392499155	0.00120588392499155	0.00120588392499155		0.0	0.0	0.0	0.0	865.3915520720088		0.0	0.0	0.0			0.0			0.0			0.0	0.0	0.0	0.0		0.01151944995717713					0.0	0.0				0.0								0.0	0.0								1000.0	-1000.0		0.0		0.0	0.0			0.0	0.0			0.0				900.0358519140942	100.0		0.0	0.0		0.0				604.9424102882332	0.0										0.0	0.0	0.0	0.0	0.0	0.0	0.0	0.0	0.0	0.0		0.0	0.035140522174748605		0.0	0.0						0.0						0.0	0.0			-100.0	62.1797184024003		62.1797184024003			0.0	-0.08873329046520606	0.0	0.0	0.0		0.0	0.0			0.0	0.0	0.0					0.0	0.0	0.0	0.0	0.0	0.0	0.0	0.0		0.0	0.0	0.0	0.0		1000.0	1000.0	-1000.0	0.0	0.0	0.0	0.00361765177497465	0.00361765177497465	0.00361765177497465		0.0	0.0	0.0				1000.0	999.9990287510392			0.0		0.0			-100.0					0.0						0.0				871.1678697812897	0.0	100.0	0.0	0.0		0.0	0.054555800591665975							771.1678697812897							0.00120588392499155				0.0		0.0	0.0	0.0	0.0	0.0	0.0	0.0	0.0	0.0	0.0	0.0	0.0	0.0	0.0	0.0	0.0	0.0	0.0	0.0	0.0	0.0	0.0	0.0	0.0	0.0	0.0	0.0	0.0	0.0	0.0	0.0	0.0	0.0	0.0	0.0	0.0	0.0	0.0	0.0	0.0	0.0	0.0			0.0	0.0	0.0	-999.9585166477742		-1000.0				100.0				0.0	0.0	0.0	0.0			100.0				0.0	0.0		0.0	0.0								0.0	0.0		0.0	0.0	0.0	0.0					0.0	0.0	0.0		0.0		0.0	0.0	0.0			0.0						0.004823535699870263					-184.88183121517164				0.0	0.0	0.09760661951179372	0.09760661951179372	0.0	0.0			0.09760661951179372	0.0	0.0	0.0009712489607909458	0.0	0.0	999.9804554522193			0.01954454778074124	0.0	0.0	0.0		0.0			0.0		771.1678697812897	-0.0009712489607909458	0.0	0.0	0.0	0.0				0.0	0.0	0.0	0.0	0.0		0.0	0.0		0.0	0.0								0.0	0.0009712489607909458	0.0	0.00120588392499155	0.00120588392499155		0.0		0.0		0.0		-150.08275054660817	-150.08275054660817						0.0				0.0	0.0										-0.0019424979216182692	0.0	0.0	0.0			0.0	0.0009712489609228214	0.0		0.0	0.0019424979216182692	0.0		0.0019424979216182692	0.0	-1000.0	0.0		0.0	-999.9739943967909	1000.0	1000.0	1000.0	-999.9634797257352	-1000.0	-999.9985390348115	-549.8352282534731	0.0					200.0									0.0	0.0019424979216182692	0.0	0.0				100.0											0.0			0.0	0.0			0.0	0.0	0.0	0.0	0.0	0.0	0.0	0.0	0.0	549.8626948218707	0.0	0.0	0.0	0.0	0.0					0.0		0.0	0.0	0.0			0.0	-604.9404677903116				0.0	-1000.0		0.0	0.0					0.0							0.0			0.0			-230.00981628732723							0.0	0.0	137.28239006327755			-1000.0	0.0			0.0		0.0	0.0	0.0							0.0	0.0		0.0	0.0	0.008873329046520606	1000.0	0.0	589.8873378873494	0.0	0.0	0.0	0.0	0.0	0.0					0.0	0.0	0.0	0.0	0.0009712489607909458	0.0	0.0				0.008873329046520606	0.0		0.0	0.0	0.0	0.0	50.08275054660817	0.0	250.1104862085325	-0.0060294196248378285	126.17345668404815	0.0	0.0	-123.86366909004013	-0.0060294196248378285	0.0		0.0	0.0	0.0	0.0	0.0	0.0	0.0	0.0	0.0	0.0	0.0	0.0	0.0	0.0	0.0	0.0	0.0	0.0	0.0	0.0	0.0	0.0	0.0	0.0	0.0	0.0					0.0		0.0224561057649004		0.0				0.0		0.0		0.0	0.14516426377929292	0.0																																																0.0	0.0	0.0	0.0		0.0	4.217286242447216e-14	0.0	0.0019424979215045823		0.0019424979215045823	-554.8625407794033		450.2481065424019		0.0			0.0	0.0		0.0019424979215045823	0.0	-1000.0	1000.0	0.0	0.0					0.0	-191.39605004937448	0.0	0.0	0.0	0.0								0.0	0.0	0.0	0.0	0.0	0.0	0.0				0.0	0.0	0.0	0.0	0.0	0.0				0.0		1000.0		-999.9732071396493		549.9195763019416	0.0	0.0	0.0	0.0	0.0	0.0	0.0	0.0	0.0	0.0	0.0	0.0	0.0	0.0	250.1104862085325		250.1104862085325	0.0	0.0	0.0	0.0	0.0	0.0	0.0	0.0	0.0	0.0	0.0	0.0	0.0	0.0	-1000.0		0.0019424979215045823		0.0		0.0	0.0	0.0	0.0010393976705671548	-7.196169510537061	649.8626948218707	-99.97253343160241	0.0	-100.0	0.0	0.0	0.0	0.0	0.0		0.0	0.0	0.0009712489607909458		0.0009712489608091346		0.0	123.85117810921858	84.20844087202217	99.98109376478703							0.0		0.0		0.0	0.0	0.0	0.0	0.0009712489608091346	0.0	0.0	0.0	0.0		0.0		0.0				0.0			0.0	0.0			0.00120588392499155		0.0	0.0	0.0019424979216182692	0.0	0.0	0.0	0.0	0.0	0.0		0.0	0.001460965188415403	0.0	0.0014609651884711639	549.8641557870591	0.0	0.0	0.0	-194.21524110324424	-194.21162345146922	0.0		0.00482353569998395			0.0	0.0		0.0	0.0										0.0		0.0		100.0	0.0		0.0		0.0		0.0	0.0	0.0			999.9804554522193	0.01954454778074124	-1000.0	0.0	0.0	0.0	0.0	0.0	0.0	0.0	0.0	0.0	0.0	0.0	0.0	0.0	0.0	0.0	0.0	0.0	0.0	0.0	0.0	0.0	0.0	0.0	0.0	0.0	0.0	0.0	0.0	0.0	0.0	0.0	0.0	0.0	0.0	0.0	0.0	0.0	0.0	0.0	0.0	0.0	0.0	0.0	0.0	0.0	0.0	0.0	0.0	0.0	0.0	0.0	0.0	0.0	0.0	0.0	0.0	0.0	0.0	0.0	0.0	0.0	0.0	0.0	0.0	0.0	0.0	0.0	0.0	0.0	0.0	0.0	0.0	0.0	0.0	0.0	0.0	0.0	0.0	0.0	0.0	0.0	0.0	0.0	0.0	0.0	0.0	0.0	0.0	0.0	0.0	0.0	0.0	0.0	0.0	0.0	0.0	0.0	0.0	0.0	0.0	0.0	0.0	0.0	0.0	0.0	0.0	0.0	0.0	0.0	0.0	0.0	0.0	0.0	0.0	0.0	0.0	0.0	0.0	0.0	0.0	0.0	0.0	0.0	0.0	0.0	0.0	0.0	0.0	0.0	0.0	0.0	0.0	0.0	0.0	0.0	0.0	0.0	0.0	0.0	0.0	0.0	0.0	0.0	0.0	0.0	0.0	0.0	0.0	0.0	0.0	0.0	0.0	0.0	0.0	0.0	0.0	0.0	0.0	0.0	0.0	0.0	0.0	0.0	0.0	0.0	0.0	0.0	0.0	0.0	0.0	0.0	0.0	0.0	0.0	0.0	0.0	0.0	0.0	0.0	0.0	0.0						0.0009712489608091346	0.0	0.0	0.0		0.0	0.0	500.1476119826208							0.0			0.0	0.0			900.0358519140942				69.99018371267277	1000.0	1000.0	0.0	300.0	-230.00981628732723	900.0358519140942	0.0	0.0	0.0	0.0	0.0						0.0	-547.1088264355471			0.0					0.0	0.0	-1000.0	-999.998794116075		0.0012058839249675657	0.0012058839249675657	0.0012058839249675657	0.00120588392499155	0.0	0.0	0.0	0.0	0.0	0.0	0.0	0.0	0.0										0.0	0.0	0.0	0.0	0.0	0.0	0.0	0.0	0.0		0.0	0.0	0.0	0.0	0.0	0.0	0.0	0.0	0.0	0.0	0.0	0.0			0.0						0.0	0.0014609651884711639						1000.0	-949.8626948218707	0.0	0.0	0.0	0.0	50.16798084542506			0.0	-547.1040028998472	-547.1088264355471							0.0014609651884711639		0.0		0.0				0.0	0.0	-1000.0	0.0	549.867077717436					0.0					0.0			0.0	0.0	0.0	0.0	0.006859832884772992						0.0		0.0012058839249675657							0.0	-99.9833034326598		0.0024117678499831	0.008873329046520606	0.0	0.0	-0.020158425943057175	0.0	0.0024117678499831	0.008873329046537037	0.0	0.0	0.008873329046520606	0.008873329046520606	0.008873329046520606	0.008873329046520606			0.008873329046520606	0.008873329046520606	0.0	0.0	0.0	999.9951764643001		0.008873329046520606	0.0024117678499831	0.028985448184529517								0.0	0.0		0.0				0.0	0.0	-199.98109376478703	0.0					0.0	0.0	-0.0014609651884711639	0.0	0.0	0.0	0.0	0.01615307386339282	0.0	0.0	0.0	0.0	0.0	0.0	0.0	0.01890623521301736	0.0		100.0		0.00120588392499155	999.9777311942755	0.0	0.0		0.0	0.05119036958808465					0.0	0.0		899.9975882321501	0.0	0.0	62.1797184024003	0.0			0.0	0.0	0.0		0.0009712489607909458																														0.0		0.0	0.12436921668642224			0.12436921668642224	0.12436921668642224	0.0	0.0	0.0		0.0	0.0							500.1476119826208	-549.8626948218707					0.0						749.8626948218707			0.0019424979215045823		0.0		0.0	0.0	-1000.0		999.9712646417278	0.0		-762.7534618508166	0.0009712489608091346	0.12436921668642224		0.0						0.0
lenta				-100.0				0.0	-1000.0						0.0		0.007146870388368112	1000.0		0.0	0.0	0.0		0.0		0.0243412501365583		-0.0243412501365583				84.7819514416567	0.0	0.0			0.0		0.0		0.0				0.0				0.0	0.0	0.0243412501365583	0.024341250136444614	0.0		0.0	0.0243412501365583	0.024341250136444614	0.0		0.0	0.0243412501365583	0.02434125013644993	0.0		0.0		0.0	0.0	0.0243412501365583	0.024341250136444614	0.0	0.0	0.0243412501365583	0.024341250136444614	0.0	0.0243412501365583	0.0	0.024341250136444614	0.0	0.0		-1000.0					0.0				-99.90656462088384	0.0	0.0	99.9309058710204	100.0			0.0	0.0	0.0243412501365583	0.024341250136444614	0.0	0.0	0.0243412501365583	0.024341250136444614	0.028587481553358884	0.0	0.0243412501365583	0.024341250136444614	0.0	0.0	0.0	0.0	0.0243412501365583	0.024341250136444614	0.0	0.0	0.0243412501365583	0.024341250136444614	0.0	0.0243412501365583	0.0	0.024341250136444614	0.0	0.0	0.0243412501365583	0.024341250136444614	0.0		0.0	0.0243412501365583	0.024341250136444614	0.028587481553358884		0.0		0.0		0.0	0.024341250136444614	0.0243412501365583	0.0	0.0243412501365583	0.024341250136444614	0.0	0.0	0.0243412501365583	0.024341250136444614	0.0	0.0243412501365583	0.0	0.024341250136444614		0.0		0.0	0.0									0.0		0.0	0.0	0.0			0.0			0.0	0.0	0.0	0.0	0.0	0.0		0.0								0.0	0.0	0.0	0.02434125013644993	0.035734351941727								0.0	0.0			0.0	0.0	0.0	0.0	0.0	0.0	0.0				0.0008848220446036486	0.0	0.0	48.60819592080634	0.0										0.0			100.0		0.0	0.0	0.0	-478.72935873019543		0.0	0.0	0.0					0.0	0.0	0.012170625068224965	0.0	0.012170625068224965	0.0	0.0	0.0	0.012170625068224965	0.0	0.0		0.0	0.0	0.0	0.0	0.0	0.0	0.0	0.0	0.0	0.0	0.0	0.0		-1000.0	941.0988122457137	941.0988122457137	0.0		0.0008848220446036486		193.74923430799254				0.0	0.0	-1000.0	615.0055818370204			100.0	0.0				0.0		0.0		294.0703383568141	999.9898908688499	1000.0	0.000884822044554312	999.9604218942287	-1000.0	-1000.0	-1000.0	-1000.0		0.0	0.03976074230406349	0.0	0.03887592025950918	0.0	0.0008848220446036486	0.0	0.0008848220446036486		0.0			0.0	0.0	0.0	0.0																																																																																																																																																																																																																																100.0										0.0	0.028587481553472446		0.0	0.0	0.0	0.0	0.0	0.0	0.0	0.0		-0.000884822044554312	0.0			0.0	0.0	-84.78106661961215	0.0			0.0243412501365583	0.0			0.0	0.0		0.0	0.007146870388368112	0.0	0.0	1000.0		-900.14372121751	0.0	0.0	0.0	0.0	0.0	0.0	0.0	0.0	0.0	0.0	0.0	0.014293740776679442			1000.0	0.0	0.0	100.0		-100.0		100.0	0.0	0.0		0.0		0.0					0.0	0.0			0.0	0.0	0.0	0.0		0.0		0.0								-0.000884822044554312	0.0			0.0		0.0	0.0						0.0	0.0	0.0	0.0		0.0		0.0					0.0				0.021440611165104335							0.0			0.0	0.0	0.0	100.0		100.0		0.0									0.0			0.0		0.05738698892871009	0.0	0.0	0.0	0.0	0.0							-0.05738698892866978					100.0		0.0	187.60246183454558	0.0	0.0	0.0	0.0	-200.25368393799567	1000.0	1000.0	200.25368393799567	-1000.0	-1000.0	0.0	0.0	0.0	0.0	0.0	0.0	100.0	-100.0	100.0	-100.0	0.0	0.0	-100.0	100.0	-100.0	100.0	0.0	0.0			0.0																																																																																																																																																									0.0				0.0																																																																																															0.0	0.0	0.0		0.0	0.0	0.0	0.0008848220446036486								0.0	0.0			0.0													200.0			39.26513592776337	0.0008848220446036486				0.0	100.0				0.0		0.0		-200.0		0.007146870388368112	0.0	0.0		0.05717496310694489		0.0	0.0	0.0					0.0					37.64316997071887	0.0	37.64316997071887							-39.26425110571881		0.0				0.0	0.0	0.003042656267056241	0.0	0.003042656267056241	0.0	0.0	0.0	0.003042656267056241	0.0			0.0	-38.4404942732408	-0.000884822044554312			0.0					0.0				0.0	0.0	0.0	0.0	0.0	0.0										0.0	0.0		0.0	0.030224538066704554	0.0			0.0	0.0		0.0			0.0		0.0	84.78106661961219	0.0		15.218048558343256	0.0		-99.97558688396813	0.0	0.0		0.0				0.0			0.0		0.11512744947697229	0.0		0.0008848220446036486	0.0			0.0				0.0	0.0	0.0	0.0	0.0	0.0	0.0	0.0		0.0		0.0	0.0	0.0		0.0	0.0	0.0	0.0	0.0	0.012170625068224965	0.0	0.0	0.012170625068224965	0.0	0.0	0.0	0.012170625068224965	0.0	0.0	-100.0			0.0	0.0		0.0	0.0	0.035734351941727				0.0	0.0	0.0				0.0	0.0		0.0	0.0	0.0					0.0		0.0		-1000.0	1000.0	0.0	0.0	0.0		0.0			0.0		0.0	0.0	0.0	0.0	0.0	0.0	0.0		0.0				0.0		0.0	0.0		0.0			0.0	0.0	0.0	0.0	1000.0	-1000.0	0.0	0.0	0.0	0.0	0.0	0.0			0.0	0.0					0.0		0.0			0.0		0.0			0.0		0.0	0.0	0.0	0.0				0.0				0.0	0.0017696440895633714		0.0		0.0	0.0	0.0				0.002962260761705693			0.0		0.0	0.0		0.05717496310694514	0.05717496310694514		0.0	100.0		0.0			0.0			0.0		0.0243412501365583		0.024341250136444614	0.0		0.0		0.0		0.0243412501365583		0.024341250136444614	0.0		0.0		0.0		0.0243412501365583		0.02434125013644993	0.0		0.0	0.0		0.0	0.0			0.0		0.0243412501365583		0.024341250136444614	0.0			0.0		0.0243412501365583		0.024341250136444614	0.0			0.0243412501365583		0.0		0.024341250136444614	1000.0	0.0	-1000.0	0.0	0.0	0.0	0.0	0.0	0.0	0.0		0.0	0.0	0.007146870388368112	0.007146870388368112	0.0																																																																																																																																																																																																											921.7556041221079					0.0	0.0						-100.0								-0.007146870388368112				0.0		0.0				-84.7819514416567								0.0				-100.0		300.0						-100.0				0.0		0.0										0.0										200.0				100.0		0.0						0.0																																																																																																																																																																																																																																																																																																																																																																																																																																																																																																																																																																																																																																																																																																																																																																																										384.9944181629796																-100.0								100.0				-0.03976074230406349																-100.0		0.0		0.0		0.0		0.0		0.0		0.0		0.0		-100.0		0.0										-0.02144061116510443												0.0		99.92950570049936				-0.05738698892871241		0.0		0.0		-100.0				0.0		0.28574908593691223									-0.000884822044554312						0.0		0.0		0.0						-100.0				-37.64316997071889						39.26425110571881		-0.000884822044554312		38.4404942732408		-0.000884822044554312																				0.0				0.0																		0.0		-0.0008848220446036486				99.97558688396813		0.0		0.0		-100.0		0.0		-0.035734351941727								0.0								0.0		0.0		0.0		0.0										0.0												0.0		-0.0017696440892072973				-0.002654466133662936		-42.03659119268184		-100.0				-19.835097118905765										0.0				0.0				0.0		0.0				-100.0										-100.0		184.82296126175618		-100.0		0.0		0.0				-100.0	0.0					0.0		0.0		0.0								0.0		0.0		0.0		0.0		0.0														-0.0008848220446036486		-0.044885180669822944		1000.0	128.03293750502462		-100.0		-100.0									0.0				0.0		-0.022649615547720714		0.0																																						100.0		-100.0																-100.0										-100.0				-0.0008848220446036486										-100.0		1000.0				-0.0035734351941982823						99.77495602137753																-0.08156421908982736						-13.86886519166076						0.0										0.0		-0.03651873318278831		0.0		0.0		0.0		-0.0008848220445969446		-0.0008848220445969446		0.0								-0.001769644089108624								0.0		7.654281572020068		-7.656051216109134		-100.0							0.0		0.0			0.0035734351941982823				-0.024341250136444614		0.0		-100.0						0.0								37.59901602195987		-0.0008848220445969446								-0.23204580278365938				-0.0017696440895633714		-48.60819592080634		0.0				-0.052677843992455564		-0.0008848220446036486				0.0		0.0		-0.0008848220446036486				-0.0008848220446036486												0.0		-0.001769644089108624										0.0		0.0				-0.2052185641655342		-0.0008848220446036486				-0.0008848220445969446		-0.0008848220446036486		0.0								-100.0		0.0										0.0				-0.0008848220445969446		84.72075356004349		-0.002962260761705693		4.7516904998987854		-4.751690499898814		0.0		-0.01348792835439383		0.0		0.0		-0.0071468703883965645		0.0		-0.03448419969086558				0.0				-0.0561796990403991		-0.10064940053950977		0.0										-0.0008848220445969446				0.0	0.0	0.0	0.0071468703883965645		0.0	0.0		0.0		0.0	0.0	0.0	0.0	0.0	0.0	0.0				294.27026547655265	100.0	0.0	0.0					0.0		0.0	0.0	57.81948356496059								-0.0004424110223018243	0.0	0.0017696440892072973				0.0		0.0					0.0		0.0008848220446036486			0.0	999.9973455338663		0.002654466133662936		0.0		-900.1439252423576		42.03659119268184		0.0	0.0	995.2483095001012	0.0	0.0		1000.0		0.003573435194184056	0.0			100.0		0.007146870388368112		0.0		1000.0																																																																																																																																																																																																																																						124.58678761880458			19.835097118905765				0.0		0.02858748155347257			0.0071468703883965645	0.0	0.0	999.9928531296116	0.0	0.0	0.0	0.012170625068224965	0.0	0.0	0.012170625068224965	0.0	0.0	0.0	0.012170625068224965		-800.0547678128071	1000.0							0.0	0.0	1000.0	99.97141251844653		-1000.0	113.83313083971893	-886.1668691602811								0.0	0.0							0.0	0.007146870388368112	0.0	0.028587481553472446												0.0		921.7556041221079		0.0	0.0		0.0				0.0	0.0	0.0	0.0			0.0		1000.0	-1000.0		0.0	0.0		-99.85430511355335	0.048732263476154	-0.0029622607617278912																				0.0								0.007146870388368112	0.007146870388368112	0.007146870388368112			0.0	100.0						0.0	0.0	0.0	0.0	0.0	100.0		0.0		0.0	0.0	0.0	-1000.0	900.1439252423576	0.0	0.0	0.0	-0.0071468703883965645	99.93739523276209	0.0	0.0	0.0		-1000.0		0.0	0.0	0.0	0.0	0.0	0.0	0.0				0.0						0.0					0.0	0.0	0.0	0.0	0.0	-100.0			0.0	0.0	0.0	0.0		200.0091279688013	0.0	0.0	0.0	0.0			0.0	0.0	0.0	0.0	0.0		0.0	0.0		1000.0	-900.0		0.028587481553472446	0.028587481553472446	0.028587481553472446		0.0				0.0	-1000.0	1000.0	0.0	0.0	0.0	0.0				0.0		0.0008848220446036486	0.0	0.0	0.0		0.0		0.044885180669822465	-73.0562428402114	73.10112802088122								296.88294906549584	104.75169049989881		100.0	128.03293750502462	0.0	0.0	0.0	0.0	0.0	0.0	0.0	0.0	0.0		0.0		-100.0				0.0	0.0	0.0	0.0008848220446036486		0.007146870388368112	0.007146870388368112	0.007146870388368112	0.007146870388368112	0.007146870388368112	0.007146870388368112	0.0	0.0	0.0		0.0	13.868865191660754		0.0	0.0	0.0	0.0		0.0			0.0	0.0	0.0	0.0	0.0	0.0	0.0		0.022649615547720714	0.0			0.0	0.0017696440892072973	0.0			0.0	0.0								0.0									1000.0	-1000.0	-84.78106661961219	84.78106661961219		0.0	0.0			0.0	0.0				1000.0	-935.9835312474877		0.0	-100.0		0.0	0.0		0.0	100.0		100.0	-58.9011877542863	0.0		0.0		0.0						0.0	0.0	0.0	0.0	0.0			0.02434125013644993	0.0	-1000.0				0.0	0.0	0.0													100.0			100.0						0.0		0.0	0.0	0.05717496310694489	0.007146870388368112					0.0	0.0	0.0									0.0	0.0				0.024341250136444614			0.0		1000.0	-1000.0	-1000.0	0.0	0.0	0.0	0.021440611165104335	0.0	0.0	0.021440611165104335						0.0	-1000.0	0.0	-1000.0		0.0		0.0		0.0035734351941982823	0.0	0.0					100.0									100.0	0.0	-1000.0		22.718479393506186			-99.77495602137753							0.0		0.0		-122.60070276425358			0.007146870388368112	0.0	99.9309058710204	0.0	0.0		0.0	0.0	0.0	0.0	0.0	0.0	0.0	0.0	0.0	0.0	0.0	0.0	0.0	0.0	0.0	0.0	0.0	0.0	0.0	0.0	0.0	0.0	0.0	0.0	0.0	0.0	0.0	0.0	0.0	0.0	0.0	0.0	0.0	0.0	0.0	0.0	0.0	0.0	0.0	0.0	0.0	0.0	0.0					0.08156421908983223									999.9309058710204	0.0	0.0	0.0				-1000.0		1000.0		0.0					-0.32068248319149006								13.868865191660754					13.868865191660754					0.0	0.0						0.0	0.0				0.0	48.60819592080634	48.60819592080634	48.60819592080634	0.0	0.32068248319149006		0.0			124.58678761880458			0.0		0.0	0.05717496310694489	0.05717496310694489					0.05717496310694489	0.0	0.0	0.0	0.0	0.0	1000.0		0.0	0.0	0.0	0.0	0.0		0.0	0.03651873318278831		0.0	0.0		-0.0008848220446036486		0.0	0.0	0.0	48.60819592080634		-0.001769644089108624									0.0		0.0				0.0		0.0				0.0008848220446036486	0.007146870388368112	0.007146870388368112		0.0					0.0	-999.9991151779554	-99.8551899355979		1000.0		0.0	0.0	0.0															7.654281572020068			0.0				0.0008848220440995647	0.0		0.0	0.0017696440890149995	0.0		0.002654466133618648		1000.0	-7.6560512161091765		0.0	1000.0	1000.0	-999.884872550523	1000.0	-999.9938081030568	1000.0	-1000.0	-1000.0	0.0		900.1439252423576	900.1439252423576		100.0					0.0			0.0	7.656051216109127	0.0017696440890149995	0.0008848220446036486	0.0				0.0	0.0					0.0	0.0				0.0					0.0		0.0	0.0	0.0	0.0	0.0	0.0	0.0	0.0	0.0	0.0	0.0	0.0	0.0	0.0						0.0				-0.0035734351941982823		0.0		19.63693664856737					100.0		0.024341250136444614	0.0	0.0				0.0	0.0		-99.8822233707474	0.0	0.0	0.0	0.0		0.0	0.0		0.0	143.85650542090752			0.0	0.0	0.0		0.0	0.0	0.0			0.07049429950063768	0.0	0.0			0.0	0.0	0.0	0.0	0.0				0.0		0.0	0.0	0.0	0.0	0.0	0.007146870388368112		0.0	296.88294906549584						0.0					0.0	0.0	99.9309058710204	0.0	0.0008848220446036486		0.0			0.0	0.007146870388368112		0.0	0.0	294.27026547655254	0.0	0.0		-0.02858748155347257	0.0	1000.0	-921.7556041221079	0.0	0.0	-921.7556041221079	-0.03573435194186901			0.0	0.0	0.0	0.0	0.0	0.009127968801168724	0.0	0.0	0.009127968801168724	0.0	0.0	0.0	0.009127968801168724	0.0	0.0	0.0	0.0	0.0	0.009127968801168724	0.0	0.0	0.009127968801168724	0.0	0.0	0.0	0.009127968801168724			0.0		-37.64316997071887	0.0	-37.59901602195987						0.0	0.0	0.0		0.0	-361.37501806977184	361.6070638725555																																																0.0		0.0	0.0		0.0	0.0		0.0017696440895633714		0.0017696440895633714	-265.6924577383804		0.0		0.0	0.0	0.0	-48.60819592080634	0.0	607.8795920600587	0.0017696440895633714	0.0		1000.0	0.0	0.0					0.0		0.0017696440895633714	0.0	0.0	37.64316997071887	0.0						0.0	0.0	0.0	0.0	0.0	0.0	0.0	0.0	0.0		0.0	0.0	0.0	0.0	0.0	0.0	0.0						0.052677843992455564				0.04753964680344111	0.0	0.0	0.0	0.0	0.0	0.0	0.003042656267056241	0.0	0.0	0.003042656267056241	0.0	0.0	0.0	0.003042656267056241	0.0		0.0	0.0	0.0	0.0	0.0	0.0	0.003042656267056241	0.0	0.0	0.003042656267056241	0.0	0.0	0.0	0.003042656267056241	0.0	478.72935873019543		0.0017696440895633714		0.0008848220446036486	0.0												0.0	0.0	0.0	0.0		0.0	0.0008848220446036486	0.0008848220446036486		0.0		1000.0			0.0				0.0008848220446036486	0.0								0.0	0.0008848220446036486	0.0	0.0	100.0						0.0	0.0				0.0					0.007146870388368112		0.0		0.001769644089108624	0.0							0.0029622607617278912	0.006191896943166951	0.0	0.0	0.0	0.0	0.006191896943166951	0.0	66.6254444082798	66.6254444082798	0.0008848220446036486	0.0	0.02858748155347257			0.0	0.0			0.0					0.0	0.0			0.0	0.0	0.0	84.78106661961219		0.2052185641655342	0.0			0.0	0.0	0.0	0.0008848220446036486	0.0	0.0			-15.218048558343256	0.0	15.218048558343256																																																																																																																																																																																											0.0008848220446036486			0.0008848220446036486		0.0	0.0		0.003573435194184056		0.0			0.003573435194184056	0.012170625068224965					0.0	0.0	0.0				100.0	-1000.0	-1000.0	1000.0	1000.0	143.85650542090752	0.0			0.0					0.0				33.298428463363166			0.0							-1000.0	-999.9928531296116		0.0071468703883965645	0.0071468703883965645	0.0071468703883965645	0.007146870388368112																			0.0	0.0	0.0	0.0	0.0	0.0	0.0	0.0	0.0		0.0	0.0	0.0	0.0	0.0	0.0	0.0	0.0	0.0	0.0	0.0	0.0					-1000.0	0.0	0.0		0.0	0.002962260761705693				0.0	0.0008848220445969446		0.0	0.0	0.0	0.0	84.78106661961219	-84.72075356004349	0.0	0.0	0.0	33.32701594491664	33.298428463363166	0.0	4.751690499898814	0.0		0.0		0.002962260761705693	0.0	0.0008848220445969446	0.0	0.0	0.0	0.0		0.0	0.0	594.2154976637455	0.0	0.015346054648034624		0.0		0.0				0.0				0.0	0.0	0.0	0.0	0.0	0.013487928354394132		0.0	0.0	0.0				0.0071468703883965645	0.0	0.0	0.0	0.0			0.0	0.034484199690866565		0.014293740776736223	0.007146870388368112		0.0	0.0	0.0	0.014293740776679442	0.007146870388368112	0.02858748155347257	0.0	0.007146870388368112	0.007146870388368112	0.007146870388368112	0.007146870388368112			0.007146870388368112	0.0	0.0	0.0	0.0			0.007146870388368112	0.014293740776736223	0.07047343981707854							0.0	0.0	0.0	0.0	0.0	0.0	0.0		0.0	0.0		0.0	0.0					0.0	0.0	0.05617969904034232															0.0561796990403991		0.007146870388368112	999.8866453378525		-1000.0			0.10064940053950977			0.0	0.0	0.0	0.0				0.0	13.868865191660754						0.0	-0.0008848220446036486	0.0																									0.0	0.0							0.28574908593691223			0.28574908593691223	0.28574908593691223	0.0	0.0	0.0		0.0	0.0	0.0		0.0		0.0			0.0			0.0		0.0					0.0				0.0		0.0	0.0	0.0	0.0	-0.000884822044554312		815.1770387382438		0.0	-99.92950570049936	0.000884822044554312	0.28574908593691223
longum			-131.16572728145152						978.0180240303005	0.0	0.0	0.0	0.0					-978.0180240303005								0.07486961501490441									0.0														0.11520515587858426		0.07486961501490441	0.0748696150150181	0.11520515587858425			0.07486961501490441	0.0748696150150181	0.09685219321206517			0.07486961501490441	0.07486961501497184	0.07486961501493285		0.07486961501493285		0.11520515587858426		0.07486961501490441	0.0748696150150181	0.11520515587858426		0.07486961501490441	0.0748696150150181	0.11520515587858426	0.07486961501490441		0.0748696150150181															0.0					0.11520515587858426	0.0	0.07486961501490441	0.0748696150150181	0.11520515587858426	0.0	0.07486961501490441	0.0748696150150181	0.18478250600062296	0.0	0.07486961501490441	0.0748696150150181	0.07486961501490441	0.07486961501490441	0.11520515587858426	0.0	0.07486961501490441	0.0748696150150181	0.11520515587858426	0.0	0.07486961501490441	0.0748696150150181	0.11520515587858426	0.07486961501490441	0.0	0.0748696150150181	0.11520515587858426		0.07486961501490441	0.0748696150150181	0.11520515587858426			0.07486961501490441	0.0748696150150181	0.18478250600062296		0.07486961501493285		0.07486961501493285			0.0748696150150181	0.07486961501490441		0.07486961501490441	0.0748696150150181	0.11520515587858426		0.07486961501490441	0.0748696150150181	0.11520515587858426	0.07486961501490441		0.0748696150150181		0.0												0.0			0.0	0.0						0.005443129294104215							0.0									0.0	0.0		0.09155992831917104	0.0						0.0	805.5141281918186	-805.5141281918186											-165.88863961937233	-75.09419349162215	0.0027215646470521073		1.8089828956029805					0.0		0.0	0.0		0.0		0.0	0.0	0.0	0.0		0.0	0.0	21.981975969699484	77.31944920495289	0.0	21.981975969699484	0.0		0.0		0.0	0.0	0.0	0.0	0.03743480750748592	0.0	0.03743480750748592	0.0	0.0	0.0	0.03743480750748592													0.11520515587858426	0.0		0.0	1000.0	-1000.0	-1000.0	0.0		0.01173249688095014						0.0	0.0	77.27548404855861		0.0			0.0				0.0			-3.854923445634995	1000.0	999.9780174218029	1000.0	-399.9318076307038	-1000.0	999.0869356187691	-1000.0	-1000.0	-1000.0		0.0027215646470521073		0.0		3.8467587516938693	0.0027215646470521073		0.0027215646470521073		0.0	0.0			16.009648856672275	0.0	16.009648856672275		0.0	0.0	0.0	0.0	0.0	0.0	0.0	0.0	0.0	0.0	0.0	0.0	0.0	0.0	0.0	0.0	0.0	0.0	0.0	0.0	0.0	0.0	0.0	0.0	0.0	0.0	0.0	0.0	0.0	0.0	0.0	0.0	0.0	0.0	0.0	0.0	0.0	0.0	0.0	0.0	0.0	0.0	0.0	0.0	0.0	0.0	0.0	0.0	0.0	0.0	0.0	0.0	0.0	0.0	0.0	0.0	0.0	0.0	0.0	0.0	0.0	0.0	0.0	0.0	0.0	0.0	0.0	0.0	0.0	0.0	0.0	0.0	0.0	0.0	0.0	0.0	0.0	0.0	0.0																																																																																																																																																0.0	0.0										0.08793031278852931		0.0	0.0	0.0	0.0	0.0	0.0	0.0	0.0		-0.0027215646470040156		0.0	0.0	0.002721564647052116	0.0	0.0	0.0			0.07486961501490441				0.0	0.0		0.0	0.08988678070531858	0.0	0.0	-1000.0			0.0	0.0	0.0	0.0	0.0	0.0	0.0	0.0	0.0	0.0		0.17977356141068412			-901.0493237934116	0.0	0.0	100.0				123.13538914111345	-90.79444612775012	0.0		0.0	0.0	0.0			0.0	0.0		0.0			0.0	0.0	0.0	0.0		0.0	0.0			0.0	0.0	0.0	0.0		0.005443129294008031	0.0027215646470040156	0.0		0.0		0.0	0.0	0.0						0.0	0.0	0.0	0.0	0.0								0.0		0.0	0.0				0.0	0.0		0.0	0.0	0.0	0.0				0.0		0.0	0.0		0.45903167066558126								-0.08988678070534206			0.0	0.0	0.3718273428272851			0.0	0.0	0.08988678070534206	0.0		0.0	0.0	0.0	0.0	-161.3547744045287					-140.30468959248435		0.0	0.0	0.0																																	0.0	0.0	0.0	0.0	0.0	0.0	0.0	0.0	0.0	0.0	0.0	0.0	0.0	0.0	0.0	0.0	0.0	0.0	0.0	0.0	0.0	0.0	0.0	0.0	0.0	0.0	0.0	0.0	0.0	0.0	0.0	0.0	0.0	0.0	0.0	0.0	0.0	0.0	0.0	0.0	0.0	0.0	0.0	0.0	0.0	0.0	0.0	0.0	0.0	0.0	0.0	0.0	0.0	0.0	0.0	0.0	0.0	0.0	0.0	0.0	0.0	0.0	0.0	0.0	0.0	0.0	0.0	0.0	0.0	0.0	0.0	0.0	0.0	0.0	0.0	0.0	0.0	0.0	0.0	0.0	0.0	0.0	0.0	0.0	0.0	0.0	0.0	0.0	0.0	0.0	0.0	0.0	0.0	0.0	0.0	0.0	0.0	0.0	0.0	0.0	0.0	0.0	0.0	0.0	0.0	0.0	0.0	0.0	0.0	0.0	0.0	0.0	0.0	0.0	0.0	0.0	0.0	0.0	0.0	0.0	0.0	0.0	0.0	0.0	0.0	0.0	0.0	0.0	0.0	0.0	0.0	0.0	0.0	0.0	0.0	0.0	0.0	0.0	0.0	0.0	0.0	0.0	0.0	0.0	0.0	0.0	0.0	0.0	0.0	0.0	0.0		0.0			0.0	0.0	0.0	0.0	0.0	0.0	0.0	0.0	0.0	0.0	0.0	0.0	0.0	0.0	0.0	0.0	0.0	0.0	0.0	0.0	0.0	0.0	0.0	0.0	0.0	0.0	0.0	0.0	0.0	0.0	0.0	0.0	0.0	0.0	0.0	0.0	0.0	0.0	0.0	0.0	0.0	0.0	0.0	0.0	0.0	0.0	0.0	0.0	0.0	0.0	0.0	0.0	0.0	0.0	0.0	0.0	0.0	0.0	0.0	0.0	0.0	0.0	0.0	0.0	0.0	0.0	0.0	0.0	0.0	0.0	0.0	0.0	0.0	0.0	0.0	0.0	0.0	0.0	0.0	0.0	0.0	0.0	0.0	0.0	0.0	0.0	0.0	0.0	0.0	0.0	0.0	0.0	0.0	0.0								0.01173249688095014								1.8089828956029805		0.0											0.0			0.0				0.01173249688095014	0.0027215646470040156								0.0	0.0		0.0	0.0			0.021982578197139446				0.9941977170525123			0.0											40.38131642989765	40.38131642989765		0.0		0.0												0.009358701876863051		0.009358701876863051				0.009358701876863051	0.0		0.0		-486.87773763410183	-0.01173249688095014													0.0	0.0027215646470521073												0.6178513727955988	0.0				0.0	0.43172377312907884			0.0	0.0					0.0		0.0	0.0	0.0	0.0027215646470040156	0.0			0.16904555078053818					0.6178513727955988			0.0			0.6178513727954851		1.172449874166432	0.0		0.01173249688095014	0.0							-12.079951554903687									0.0		0.0	0.08988678070531858			0.0	0.0	0.0	0.0	0.0	0.03743480750748592	0.0	0.0	0.03743480750748592	0.0	0.0	0.0	0.03743480750748592	0.0					0.0	0.0				0.09155992831917104			0.0	40.38131642989765				0.0	0.0	0.0			0.0	21.981975969699484						0.08988678070531858		0.08988678070531858		-0.008164693941012047	0.008164693941012047	0.0		0.0		0.005443129294008031	0.005443129294008031		0.0	0.0	0.0	0.0	0.0	0.0	0.0				0.0				0.0	0.0	40.38131642989765	40.38131642989765							0.08988678070531858		0.0	0.08988678070531858	0.0							0.002721564647052116	0.005443129294104215	0.0027215646470521073		0.0			0.0					0.0		0.0			0.0	0.0		0.0		0.0									0.023464993761738273	0.0009889488896738237			0.0	0.0		0.0			0.0						0.0		0.9941977170525123	0.9969192816995643					0.0			0.11520515587858426				0.07486961501490441	0.0	0.0	0.0748696150150181	0.11520515587858425					0.07486961501490441		0.0	0.0748696150150181	0.09685219321206517					0.0	0.07486961501490441	0.0	0.07486961501497184	0.07486961501493285			0.07486961501493285			0.11520515587858426				0.0	0.07486961501490441	0.0748696150150181		0.11520515587858426				0.0	0.07486961501490441	0.0	0.0748696150150181	0.11520515587858426		0.0	0.07486961501490441			0.0	0.0748696150150181											0.0			0.021982578197132327	0.021982578197132327	0.0	0.0	0.0	0.0	0.0	0.0	0.0	0.0	0.0	0.0	0.0	0.0	0.0	0.0	0.0	0.0	0.0	0.0	0.0	0.0	0.0	0.0	0.0	0.0	0.0	0.0	0.0	0.0	0.0	0.0	0.0	0.0	0.0	0.0	0.0	0.0	0.0	0.0	0.0	0.0	0.0	0.0	0.0	0.0	0.0	0.0	0.0	0.0	0.0	0.0	0.0	0.0	0.0	0.0	0.0	0.0	0.0	0.0	0.0	0.0	0.0	0.0	0.0	0.0	0.0	0.0	0.0	0.0	0.0	0.0	0.0	0.0	0.0	0.0	0.0	0.0	0.0	0.0	0.0	0.0	0.0	0.0	0.0	0.0	0.0	0.0	0.0	0.0	0.0	0.0	0.0	0.0	0.0	0.0	0.0	0.0	0.0	0.0	0.0	0.0	0.0	0.0	0.0	0.0	0.0	0.0	0.0	0.0	0.0	0.0	0.0	0.0	0.0	0.0	0.0	0.0	0.0	0.0	0.0	0.0	0.0	0.0	0.0	0.0	0.0	0.0	0.0	0.0	0.0	0.0	0.0	0.0	0.0	0.0	0.0	0.0	0.0	0.0	0.0	0.0	0.0	0.0	0.0	0.0	0.0	0.0	0.0	0.0	0.0	0.0	0.0	0.0	0.0	0.0	0.0	0.0	0.0	0.0	0.0	0.0	0.0	0.0	0.0	0.0	0.0	0.0	0.0	0.0	0.0	0.0	0.0	0.0	0.0	0.0	0.0	0.0	0.0	0.0	0.0	0.0	0.0	0.0	0.0	0.0	0.0	0.0	0.0	0.0	0.0	0.0	0.0	0.0	0.0	0.0	0.0	0.0	0.0	0.0	0.0	0.0	0.0	0.0	0.0	1000.0									-90.79444612775012					131.16572728145152																																								0.0																0.0						0.0														0.0	0.0		0.0		0.0		0.0		0.0		0.0		0.0		0.0		0.0		0.0		0.0		0.0		0.0		0.0		0.0		0.0		0.0		0.0		0.0		0.0			0.0		0.0		0.0		0.0		0.0		0.0		0.0		0.0		0.0		0.0		0.0		0.0		0.0		0.0		0.0		0.0		0.0		0.0		0.0		0.0		0.0		0.0	0.0		0.0		0.0		0.0		0.0		0.0		0.0		0.0		0.0		0.0		0.0		0.0		0.0		0.0		0.0		0.0		0.0		0.0			0.0		0.0	0.0		0.0		0.0		0.0		0.0		0.0		0.0		0.0		0.0		0.0		0.0		0.0		0.0		0.0		0.0		0.0		0.0		0.0		0.0		0.0			0.0		0.0	0.0		0.0		0.0		0.0		0.0		0.0		0.0		0.0		0.0		0.0		0.0		0.0		0.0		0.0		0.0		0.0		0.0		0.0		0.0		0.0			0.0		0.0	0.0		0.0		0.0		0.0		0.0		0.0		0.0		0.0		0.0		0.0		0.0		0.0		0.0		0.0		0.0		0.0		0.0		0.0		0.0		0.0			0.0		0.0	0.0		0.0		0.0		0.0		0.0		0.0		0.0		0.0		0.0		0.0		0.0		0.0		0.0		0.0		0.0		0.0		0.0		0.0		0.0		0.0			0.0		0.0	0.0		0.0		0.0		0.0		0.0		0.0		0.0		0.0		0.0		0.0		0.0		0.0		0.0		0.0		0.0		0.0		0.0		0.0		0.0		0.0			0.0		0.0	0.0		0.0		0.0		0.0		0.0		0.0		0.0		0.0		0.0		0.0		0.0		0.0		0.0		0.0		0.0		0.0		0.0		0.0			0.0		0.0	0.0		0.0		0.0		0.0		0.0		0.0		0.0		0.0		0.0		0.0		0.0		0.0		0.0		0.0			0.0		0.0	0.0		0.0		0.0		0.0		0.0		0.0		0.0		0.0		0.0		0.0		0.0		0.0		0.0		0.0		0.0		0.0		0.0		0.0		0.0		0.0			0.0		0.0	0.0		0.0		0.0		0.0		0.0		0.0		0.0		0.0		0.0		0.0		0.0		0.0		0.0		0.0		0.0		0.0		0.0		0.0		0.0		0.0			0.0		0.0	0.0		0.0		0.0		0.0		0.0		0.0		0.0		0.0		0.0		0.0		0.0		0.0		0.0		0.0			0.0		0.0	0.0		0.0		0.0		0.0		0.0		0.0		0.0		0.0		0.0		0.0		0.0		0.0		0.0		0.0		0.0		0.0		0.0		0.0			0.0		0.0	0.0		0.0		0.0		0.0		0.0		0.0		0.0		0.0		0.0		0.0		0.0		0.0		0.0		0.0		0.0		0.0		0.0		0.0		0.0		0.0			0.0		0.0	0.0		0.0		0.0		0.0		0.0		0.0		0.0		0.0		0.0		0.0		0.0		0.0		0.0		0.0		0.0		0.0		0.0		0.0		0.0		0.0			0.0		0.0	0.0		0.0		0.0		0.0		0.0		0.0		0.0		0.0		0.0		0.0		0.0		0.0		0.0		0.0		0.0		0.0		0.0		0.0		0.0		0.0			0.0		0.0	0.0		0.0		0.0		0.0		0.0		0.0		0.0		0.0		0.0		0.0		0.0		0.0		0.0		0.0		0.0		0.0		0.0		0.0		0.0		0.0			0.0		0.0		0.0		0.0				-77.27548404855861				75.09419349162219				0.0								0.0		0.0	0.0							3.8549234456350017						0.0		0.0		0.0		0.0						-100.0		0.0		0.0		0.0		0.0		0.0		0.0		0.0																0.0				0.0		0.0		0.0		0.0		-0.45903167066558126				-0.3718273428272851						140.30468959248435						1.7578328093344788	0.0								-0.01173249688095014						0.0				0.0						0.0								0.0				-0.01173249688095014		486.87773763410183		-0.01173249688095268		0.0		0.0		0.0		0.0		0.0		0.0		0.0		0.0		0.0						0.0																				-0.01173249688095014				-0.16904555078053818		-0.6178513727955047		12.079951554903408						-0.09155992831915682				0.0		0.0																		-0.0009889488896738239		0.0		0.0		0.0								90.79444612775012		0.0		0.0		-0.02618655840895201		0.0				-0.008164693941012047		-100.0		-100.0		119.67335722299026				0.0	0.0		0.0					0.0				0.0						0.002721564647177615		0.0		0.0						0.0		0.0		97.85191487104306		-99.18424179162378		-0.9479636379594704		0.0		0.0				122.96693250732984	0.0					0.0		0.0		0.0								0.0		0.0		0.0		0.0		0.0		0.0		0.0		0.0		0.0										-100.0			-100.0															0.0		-0.15153468046180762																																								-16.009648856672275						21.44066541872767		0.0												-18.539207017690828												-0.01173249688095014				0.0		0.0		0.0				-62.918561221376656								0.0		-0.7842289825595117																-0.5515393800895936						0.0		0.0		0.0		0.0				0.0		0.0				0.0		-0.2522514866838216		0.0		0.0		0.0		-0.01173249688095014		-0.01173249688095014		133.1062921942596						-0.005443129294008031										0.0		-0.023464993761990627				-100.0		0.0							0.0			0.0013607823235250445								-0.005443129294104215		0.0				0.0								35.50383157595086										-1.7412715965913037				-0.02247604487206445				0.0				0.02247604487202446						0.0		0.0		0.0				-0.002721564647046648				0.0								115.90369582094283		-0.023464993761990627		0.0		0.0		0.0		0.0		0.0		0.0				-0.3829781552531131		-0.0027215646470521073				-0.011732496880995313										0.0		0.013607823235133765		0.0				0.0		0.0		0.0				0.0		0.0		-22.381809544303337		0.21141486838860146						0.0		-0.09140273572006663				0.0						4.352852181211614				0.0		-48.556336211716584				-0.6618556937049789		-0.5369406137647275				0.0						-0.01173249688095014		0.0					0.0	0.0		0.0	0.0		0.0		0.0	0.0	0.0	0.0	0.0	0.0				516.4588952318244	123.13538914111348	0.0		131.1657272814516	-250.83908450444187	131.1657272814516	131.1657272814516	0.0027215646470521073	-250.83908450444187	99.99727843535295											0.026186558408952385	0.0				0.0	0.0			0.01173249688095014					0.01173249688095014		0.0	0.0			0.008164693941012047	0.0					100.0	0.0	0.0	0.0	0.0	0.005443129294008031	1000.0		0.0			0.0			123.13538914111345	-23.13538914111345	0.08988678070531858		0.0		0.0	0.0	0.0	0.0	0.0	0.0	0.0	0.0	0.0	0.0	0.0	0.0	0.0	0.0	0.0	0.0	0.0	0.0	0.0	0.0	0.0	0.0	0.0	0.0	0.0	0.0	0.0	0.0	0.0	0.0	0.0	0.0	0.0	0.0	0.0	0.0	0.0	0.0	0.0	0.0	0.0	0.0	0.0	0.0	0.0	0.0	0.0	0.0	0.0	0.0	0.0	0.0	0.0	0.0	0.0	0.0	0.0	0.0	0.0	0.0	0.0	0.0	0.0	0.0	0.0	0.0	0.0	0.0	0.0	0.0	0.0	0.0	0.0	0.0	0.0	0.0	0.0	0.0	0.0	0.0	0.0	0.0	0.0	0.0	0.0	0.0	0.0	0.0	0.0	0.0	0.0	0.0	0.0	0.0	0.0	0.0	0.0	0.0	0.0	0.0	0.0	0.0	0.0	0.0	0.0	0.0	0.0	0.0	0.0	0.0	0.0	0.0	0.0	0.0	0.0	0.0	0.0	0.0	0.0	0.0	0.0	0.0	0.0	0.0	0.0	0.0	0.0	0.0	0.0	0.0	0.0	0.0	0.0	0.0	0.0	0.0	0.0	0.0	0.0	0.0	0.0	0.0	0.0	0.0	0.0	0.0	0.0	0.0	0.0	0.0	0.0	0.0	0.0	0.0	0.0	0.0	0.0	0.0	0.0	0.0	0.0	0.0	0.0	0.0	0.0	0.0	0.0	0.0	0.0	0.0	0.0	0.0	0.0	0.0	0.0	0.0	0.0	0.0	0.0	0.0	0.0	0.0	0.0	0.0	0.0	0.0	0.0	0.0	0.0	0.0	0.0	0.0	0.0	0.0	0.0	0.0	0.0	0.0	0.0	0.0	0.0	0.0	0.0	0.0	0.0	0.0	0.0	0.0	0.0	0.0	0.0	0.0	0.0	0.0	0.0	0.0	0.0	0.0	0.0	0.0	0.0	0.0	0.0	0.0	0.0	0.0	0.0	-559.8366786114951	0.0	1000.0	15.996041033437109									0.3101766305392175			0.021982578197132327	0.021772517176373185						0.03743480750748592			0.03743480750748592				0.03743480750748592	0.0	-1000.0	1000.0							0.3688780939451135	0.3688780939451135	-1000.0	780.2738924108365		1000.0	0.0	1000.0			0.0		0.0	0.0	0.0		0.0			0.0	0.0	0.0	0.0	-999.8256317744772	0.021982578197132327	0.0	1000.0			0.0		168.78448216303536	831.2155178369646	-1000.0					0.0		1000.0		0.0	0.002721564647052116			0.0			-0.002721564647177615		0.0	0.0	0.0	0.0	780.5840690413758						0.0		0.005443129294008031	-999.4603378215883	1000.0									0.0	0.0	0.0	0.0	0.0	0.0		0.0					0.0					0.0		0.021982578197132327	0.021982578197132327	0.021982578197132327	0.0	0.0	0.0	0.0				0.0	399.9345291953509	0.0	0.0	0.0	0.0	0.0	-97.85191487104319		0.3688780939451135					-1000.0			879.8711836836267	0.002721564647052116	-0.08988678070531858	0.0		0.021772517176373185	0.021772517176373185		99.18424179162378	0.0	0.0		0.0	0.0	0.0	0.0					0.0								0.0							0.0	122.96693250732984			0.0	0.0	0.0	0.0		0.19653273941422525	0.0	0.0	0.0	0.0				0.0	0.0	0.0	0.0		0.0	0.0		0.9479636379598358			0.08793031278852931	0.08793031278852931	0.08793031278852931		0.5369406137647275	0.0		0.0	111.43908569645335			0.0	0.0	0.0	0.08988678070531858								0.0	0.0		0.0		111.43908569645335				0.0	0.0					1.8089828956029805	100.00000000000009				0.0	0.0	0.0	0.0	0.0	0.0	0.0	0.0	0.0		0.0											0.021982578197132327	0.021982578197132327	0.021982578197132327	0.021982578197132327	0.021982578197132327	0.021982578197132327	0.005443129294008031	0.0	0.0		0.0	0.0		0.0		0.0			0.0			0.0			0.0	0.0	0.0	0.0		0.1515346804618025					0.0	0.0027215646470521073				0.002721564647052116								0.0	0.0								1000.0	-1000.0	0.0	0.0		0.0	0.0			16.009648856672275									0.0	16.009648856672275									0.0		0.0								0.0	0.0	0.0					0.07486961501497184		-21.90710635468458		0.0	-21.440665418727676	0.0	0.0	0.0	0.0										0.0		0.0				18.539207017690803		18.539207017690803						0.9043109363471937	0.0	0.08988678070531858			0.0		0.0	0.0	0.0							0.0							0.0748696150150181					-1000.0	1000.0	1000.0	0.11520515587858426			0.06594773459141834			0.06594773459141834	0.0	0.0	0.0						-0.02346499376190028		0.0		0.0			-4.578721831839516					131.16572728145152						0.0						-187.91465703462467		0.0748696150150181		0.0	0.7842289825595117						-250.83908450444187								0.021982578197139446				0.0		0.0	0.0	0.0	0.0	0.0	0.0	0.0	0.0	0.0	0.0	0.0	0.0	0.0	0.0	0.0	0.0	0.0	0.0	0.0	0.0	0.0	0.0	0.0	0.0	0.0	0.0	0.0	0.0	0.0	0.0	0.0	0.0	0.0	0.0	0.0	0.0	0.0	0.0	0.0	0.0	0.0	0.0					0.0	0.5515393800895956						1000.0	-995.4212781681605				0.0	0.0	-0.00586624844047507			62.91856122137665					0.0											0.0	0.0		0.0	0.0	0.0	0.0						0.0	0.0	-133.10629219425968	0.0		0.0	0.0	0.0			0.0						1.8089828956029805				0.0	15.996041033437109						0.9941977170525123	0.9941977170525123	0.0				0.9941977170525123	0.0	0.0	0.01717562617511703	0.0	0.0	999.997278435353			0.0	0.0	0.0	0.0		0.2522514866838216			0.0			-0.01173249688095014		0.0	0.0	0.0	0.0	0.005443129294008031		0.0	0.0	0.0	0.0	0.0		-1000.0										0.0	-133.1062921942597	0.0		0.01173249688095014	0.021982578197139446	0.021982578197132327		0.0				0.0027215646470521073		0.0027215646470521073	0.0027215646470040156			0.0	0.0	-1000.0																-0.023464993761990627							0.01173249688145006	0.0			0.0	0.023464993761990627		0.026186558409042736	0.0	-1000.0				-983.7100744578515	543.4725221814853	1000.0	1000.0	-999.7406145070645	1000.0	-999.7406145070645	-12.079951554903687	0.0			0.0		100.0				0.0					0.0	0.023464993761990627	0.0027215646470521073	0.0									0.0						0.0					0.0		0.0	0.0	0.0	0.0	0.0	0.0	0.0	0.21141486838860146	0.0	12.079951554903687	3.8494803163408733	0.0	111.43908569645335	0.21141486838860146	0.0									-0.0013607823235588512				0.0				0.0	0.0		0.0						0.0	0.0		0.0748696150150181	0.0	0.07486961501490441	0.0	0.0		0.0	0.0		0.0				0.0		0.0		0.005443129294104215	0.0	0.0	0.005443129294104215			0.0		0.0				-0.3688780939451135									0.0			0.0	0.08988678070531858		0.0												415.4265290372795	415.4265290372795	415.4265290372795								0.08988678070531858			516.4588952318243		0.0		0.0	-0.3101766305392175	0.0	-600.261821608369	-1000.0	0.0	0.0	-1000.0	-0.19635080371995173	0.0							0.028076105630589154			0.028076105630589154				0.028076105630589154	0.0	0.0	0.0	0.0	0.0	0.028076105630589154	0.0	0.0	0.028076105630589154	0.0	0.0	0.0	0.028076105630589154					-35.80259459805804		-35.50383157595075										0.0	1.7412715965913037		-324.6229739408392																																															0.01173249688095014			0.0		0.002721564647052116	0.0		0.02247604487206445	0.0	0.02247604487206445			133.17558947630118		0.0				0.01088625858820843		0.02247604487206445	0.0		-140.78001153925217							0.0		0.02247604487206445			35.80259459805804		0.0027215646470521073						0.0	0.002721564647052116	0.0	0.002721564647052116	0.0	0.0	0.0				0.002721564647052116	0.0	0.0											-0.02247604487206445		128.63243466274204	40.38131642989765	0.0	0.0		0.0		0.009358701876896768			0.009358701876896768				0.009358701876896768	0.0		0.0	0.0	0.0		0.0		0.009358701876896768			0.009358701876896768				0.009358701876896768	0.0	247.3035247358863		0.02247604487206445																	0.0		0.0	0.0	0.0		0.0		0.0	655.2320796791339							0.0027215646470521073		0.0				0.0	0.0	0.0	0.0	0.01173249688095014	0.0	0.0	0.0	999.9340522654086	-1000.0	0.0	0.06594773459141834	0.0				0.0			0.0	0.0			0.021982578197132327		0.0	115.90369582094281	0.023464993761990627	0.0				0.0			0.0	0.25938549293549007	0.25938549293549007	0.0	11.868536686515085	0.0	0.0	0.0	-207.50415015731812	-207.4264699258457	0.0027215646470521073		0.08793031278855779			0.0				0.0			0.0		0.0	0.08988678070531858	-0.08988678070531858				0.0	0.0		0.3829781552531131				0.0	0.0	0.0	0.0027215646470521073	40.38131642989765	40.38131642989765		0.0	0.0027215646470040156	0.0	-0.0027215646470040156	0.0	0.0	0.0	0.0	0.0	0.0	0.0	0.0	0.0	0.0	0.0	0.0	0.0	0.0	0.0	0.0	0.0	0.0	0.0	0.0	0.0	0.0	0.0	0.0	0.0	0.0	0.0	0.0	0.0	0.0	0.0	0.0	0.0	0.0	0.0	0.0	0.0	0.0	0.0	0.0	0.0	0.0	0.0	0.0	0.0	0.0	0.0	0.0	0.0	0.0	0.0	0.0	0.0	0.0	0.0	0.0	0.0	0.0	0.0	0.0	0.0	0.0	0.0	0.0	0.0	0.0	0.0	0.0	0.0	0.0	0.0	0.0	0.0	0.0	0.0	0.0	0.0	0.0	0.0	0.0	0.0	0.0	0.0	0.0	0.0	0.0	0.0	0.0	0.0	0.0	0.0	0.0	0.0	0.0	0.0	0.0	0.0	0.0	0.0	0.0	0.0	0.0	0.0	0.0	0.0	0.0	0.0	0.0	0.0	0.0	0.0	0.0	0.0	0.0	0.0	0.0	0.0	0.0	0.0	0.0	0.0	0.0	0.0	0.0	0.0	0.0	0.0	0.0	0.0	0.0	0.0	0.0	0.0	0.0	0.0	0.0	0.0	0.0	0.0	0.0	0.0	0.0	0.0	0.0	0.0	0.0	0.0	0.0	0.0	0.0	0.0	0.0	0.0	0.0	0.0	0.0	0.0	0.0	0.0	0.0	0.0	0.0	0.0	0.0	0.0	0.0	0.0	0.0	0.0	0.0	0.0	0.0	0.0	0.0	0.0	0.0	0.0	0.0	0.0	0.0	0.0						0.011732496880995313					0.0027215646470521073									0.037434807507452206			0.0	0.0	0.0	0.0					-0.013607823235133765	1000.0	1000.0	0.0	0.0	0.08988678070531858		0.0	0.0	0.0						0.0			78.70610495031508							0.0	0.0	0.0	0.0			0.021982578197132327	0.021982578197132327	0.021982578197132327	0.021982578197139446																												0.002881263757785746	0.0	0.0	0.0	0.0	0.0	0.0	0.0	0.0	0.0	0.0	0.0	0.0			0.0		-1000.0	0.0	0.08988678070531858	0.0	0.0	-0.21141486838860146				0.0		0.0			21.984697534346488		0.0	22.381809544303337			0.002721564647052116	78.79403526310364	38.32478852041743									0.0		0.0		0.0	0.0	0.002721564647052116	0.002721564647052116	770.7600116543896	0.0	12.3873076723861					1000.0	0.0	0.0	0.0					0.0	0.0	0.0	0.0	0.09140273572006663		0.0				0.0		0.0							0.0	-4.352852181211526		0.04396515639427889	0.08988678070531858				0.0864379127342545	0.04396515639427889	0.08988678070531858	0.3101766305392175	0.0	0.08988678070531858	0.08988678070531858	0.08988678070531858	0.08988678070531858			0.08988678070531858	0.0	0.0	0.0	0.0	999.8256317744772		0.08988678070531858	0.04396515639427889	0.8161586444323348								0.0	0.0		0.0027215646470521073	0.0027215646470521073			0.6178513727955988	0.0						48.556336211716555	48.5563362117166		0.0																		0.021982578197139446	542.3701259526276		1000.0		0.0	0.6618556937049789	-1000.0	0.0	0.5369406137647275	0.5369406137647275		0.0				0.0	-381.3953221776601	0.0	0.0		0.0	0.0	0.0	-0.01173249688095014	0.0																						0.0							0.0	0.0	0.0		1.7578328093344788	-250.83908450444187	-250.83908450444187	1.757832809334479	1.7578328093344788		0.0	0.0		0.0								0.0	-12.079951554903687			0.0		0.0									0.0		0.0		0.0	0.0	-1000.0			0.0			0.01173249688095014	1.7578328093344788			-0.0027215646470520882
massiliensis	0.001734948999052279							0.0	-1000.0	0.0	0.0	0.0	0.0		0.0		0.00045824198764421453	1000.0		0.0	0.0	0.0	0.0	0.0	0.0	0.003469897998115812		-0.003469897998115812				100.0					0.0				0.0		0.0		0.0		0.0	0.0	0.002480742063994514	0.0	0.003469897998115812	0.0034698979984568723	0.002480742063994514	0.0	0.0	0.003469897998115812	0.0034698979984568723	0.0004134570106723011	0.0	0.0	0.003469897998104558	0.0034698979984568723	0.0	0.0	0.0	0.0	0.002480742063994514	0.0	0.003469897998115812	0.0034698979984568723	0.002480742063994514	0.0	0.003469897998115812	0.0034698979984568723	0.002480742063994514	0.003469897998115812	0.0	0.0034698979984568723							0.0	0.0				0.0	-0.0034698979984568723	0.0	0.0	0.006939795996572684	100.0	0.0	0.0	0.002480742063994514	0.0	0.003469897998115812	0.0034698979984568723	0.002480742063994514	0.0	0.003469897998115812	0.0034698979984568723	0.0020672850533615056	0.0	0.003469897998115812	0.0034698979984568723	0.0	0.0	0.002480742063994514	0.0	0.003469897998115812	0.0034698979984568723	0.002480742063994512	0.0	0.003469897998115812	0.0034698979984568723	0.002480742063994514	0.003469897998115812	0.0	0.0034698979984568723	0.002480742063994514	0.0	0.003469897998115812	0.0034698979984568723	0.002480742063994514	0.0	0.0	0.003469897998115812	0.0034698979984568723	0.0020672850533615056	0.0	0.0	0.0	0.0	0.0	0.0	0.0034698979984568723	0.003469897998115812	0.0	0.003469897998115812	0.0034698979984568723	0.002480742063994514	0.0	0.003469897998115812	0.0034698979984568723	0.002480742063994514	0.003469897998115812	0.0	0.0034698979984568723		0.0		-99.99525163361136	-99.99525163361136								0.0	0.0		0.0	0.0	0.0						0.0	0.0	0.0					0.0	0.0			0.0	0.0			0.0	0.0	0.0	1000.0	0.0			0.0	0.0			0.0	973.557490883481	-973.557490883481	0.0		-100.0	0.0	0.0	0.0	0.0	0.0	0.0		1000.0	-307.6500158837006	0.0002480651143496495	0.0	0.05610977135277018	100.0	0.0						0.0	0.0		0.00658017551438661	0.00013435493110591779			0.00658017551438661		0.0	0.0	0.0	-1000.0		951.1165473175005	-951.123487113497					0.0	0.0	0.0	0.0	0.0	0.001734948999052279	0.0	0.0	0.0	0.001734948999205929	0.0	0.0		0.0	0.0	0.0	0.0	0.0	0.0	0.0	0.0	0.0	0.002480742063994514	0.0	0.0		-463.9239027221836	1000.0	1000.0	0.0		0.0002480651143496495		0.0				0.0	0.0	405.58965566643803	-1000.0	0.0	-900.0		0.0	0.0	0.0	0.0	0.0	0.0	0.0	-226.4995787484769	-894.0010014372428	999.9989665922136	0.43281249089432094	0.0002480651143059731	999.9964620248361	-1000.0	-0.4405899997908591	-1000.0	999.9994238770561		0.0	100.0	0.0	0.0	0.0	0.0002480651143496495	0.0	0.0002480651143496495	0.0	0.0	0.0	0.0	0.0	0.0	0.0	0.0	7.658138063263692																																																																																																																																																																																																																															0.0										0.0	0.0016538280426892044	0.0	0.0	0.0	0.0	0.0	0.0	0.0	0.0	0.0	215.07299066199153	-0.0002480651143059731	0.0	0.0	0.0	0.0	0.0	0.0	0.0	0.00017913990814122371	0.00017913990814122371	0.003469897998104558	0.0			0.0	0.0		0.0	0.00045824198770092313	0.0	0.0	1000.0		892.9151071720246	0.0	0.0	0.0	0.0	0.0	0.0	0.0	0.0	0.0	0.0	4.4784977028621985e-05	-1000.0		-900.0061563262879		0.0	0.0	100.00049613022884	-0.0004961302288393199			-100.00116685681814	100.0	0.0		0.0		0.0						0.0			0.0	618.3134738963039	0.0	0.0		0.0	0.0	0.0	0.0	0.0	0.0	0.0	0.0	0.0	0.0	-0.0002480651143059731	0.0		0.0	0.0		0.0	0.0	26.504361806834748					0.0	0.0	0.0			0.0	0.0		0.0		0.0		0.0										0.0	0.0	0.0	0.0	0.0	0.0	0.0	-63.9515892680995	936.0484107319005	-1000.0		0.0	-836.039536887459	0.0	0.0	0.0					0.0			0.0	0.0	100.0	0.0	0.0	0.0	0.0	0.0	0.0		0.0	0.0	0.0	0.0	263.93759329120587					100.0		0.0	936.420159783097	0.0																										0.0				100.0																																																																																																																																																									500.0	0.0	-500.0		100.0																																																																																																						0.0002480651143496495								0.05610977135277018	0.0	0.0		0.0			0.0	0.0					0.0							0.0002480651143496495	0.0002480651143059731	0.0		0.0			-1000.0			0.0		0.0	0.0			0.0004134570106723011	0.0	0.0	0.00013435493109923384	0.005040661864783679	0.0		0.0	0.0				0.0	0.0		0.0			0.0	0.0	0.0								463.9239027221836	0.0	-936.0484107319005	0.0		0.0	0.0	0.0003889522727149597	0.0	0.0003889522727149597	0.0	0.0	0.0	0.0003889522727661763	0.0				-1000.0	-0.0002480651143496495				0.0	0.0	0.0		0.0	0.0	0.0	0.0	0.0	0.0	0.0				0.0									900.4364320738513	-1000.0	0.0		0.0	0.0			0.0	0.0		0.0	0.0	0.0	0.0		0.0	0.0	0.0	0.0	0.0	0.0		0.003167160711962681	0.0	0.0	0.0	0.0		0.0	0.0	0.0	0.0		100.0		0.4663245793059332	-0.4338178430811013	0.0	0.0002480651143496495	0.0					0.0	0.0	100.0	0.0	0.0	0.0	0.0	0.0	0.0015558090909110554	0.0	100.0	0.0		0.0	0.0	0.0	0.0	0.0	0.0	0.0	0.0	0.0	0.0015558090909110554	0.0	0.0	0.0015558090909110554	0.0	0.0	0.0	0.0015558090910647053	0.0	0.0		-899.5661821569189	0.0	0.0	0.0		1000.0	100.0				0.0	0.0	0.0	0.0		7.193462428710801	7.193462428710801	0.0005761229439258386	0.0	100.0	951.123487113497	0.0	0.0	0.0			0.0	0.0	0.0	0.0	0.0	-0.000744195343145293	300.43236061251787	0.0	0.0	0.0	0.0	0.0	0.0	0.0	0.0	0.0	0.0	0.0			0.0	0.0	0.0		0.0	0.0	0.0	0.0	0.0	0.0	0.0	0.0		0.43338861383821836					0.0004582419877076071		0.0	0.005040661864783679	0.0								0.0	0.0					0.0											0.0		0.0	0.0										0.0004961302288393199		0.0		0.0	0.0	-999.998759628968	0.0	1000.0	0.0	0.0006199507756718958			200.43281249089432	799.5671875091057	0.0	0.0	0.0	0.005040661864783679	0.005040661864783679		1000.0	100.0		0.0	0.0	0.0	0.002480742063994514			0.0	0.003469897998115812	0.0		0.0034698979984568723	0.002480742063994514		0.0		0.0		0.003469897998115812		0.0034698979984568723	0.0004134570106723011		0.0		0.0	0.003469897998104558	0.0	0.0034698979984568723	0.0	0.0		0.0	0.0		0.0	0.002480742063994514			0.0	0.003469897998115812	0.0	0.0034698979984568723	0.0	0.002480742063994514			0.0		0.003469897998115812	0.0	0.0034698979984568723	0.002480742063994514			0.003469897998115812		0.0		0.0034698979984568723	0.0	0.0	0.0		0.0	0.0	0.0	0.0	0.0	0.0		0.0		0.0004134570106723011	0.0004134570106723011	0.0																																																																																																																																																																																																											1000.0					0.0	7.658138063263692	7.658138063263692	0.0	100.0	-0.001734948999052279										-0.00045824198764421453				0.0		0.0				-100.0																0.0		0.0		-100.0		0.0		0.0		99.99525163361136				0.0																0.0		0.0						0.0				0.0																																																																																																																																																																																																																																																																																																																																																																																																																																																																																																																																																																																																																																																																																																																																																																																										594.410344333562				307.6500158837006												-0.00658017551438661										226.4995787484769		-100.0		0.0												-100.0		-100.0		0.0		0.0		0.0		0.0		0.0		0.0		0.0						-26.504361806834748										0.0										0.0		-63.96046311254099		0.0		-100.0		0.0		0.0		-100.0				-100.0		0.04132751695976781	0.0						0.0		-0.0002480651143486057		0.0		0.0		0.0		0.0		0.0				0.0		0.0				0.0						0.0		-0.0002480651143496495		1000.0		-0.0002480651143496495																						0.0		99.56356792614872																		0.0		-0.0002480651143486057				-0.0031671607119676537		-100.0		-100.0				-100.0						-7.193462428710801		0.0		-100.0		0.0		0.0				-0.43338861383821836										0.0						0.0		-7.658138063263692		0.0		-100.0						0.0		-0.000496130228699299		0.0		-0.000744195343145293		-100.0		-100.0				-100.0		-31.59363762744089								0.0		0.0		0.0				0.0		0.0		0.0		0.0								0.0		-100.0		-100.0		-100.0		0.0		0.0		0.0		-100.0	0.0					0.0		0.0		0.0								-100.0		0.0		0.0		0.0		0.0										-100.0				-0.0002480651143496495		199.99613396700647		997.3987382114503	-100.0		-100.0		-100.0											0.0		0.0		-0.003342338137599654																																								100.43338861383822						99.98235728631619		0.0										-100.0				0.0										-0.0002480651143486057										-100.0		-100.0								0.0		99.98517862993768																-0.012745240920366996						-0.09691006168691274		-11.464345463514842		-2.5037475630541675		0.0				0.0		-4.682478526058258				0.0		100.33895154904951		-0.3441266807357276		0.0		0.0		-0.0002480651143059731		-0.0002480651143486057		0.0		0.0		0.0		0.0		-0.0004961302286119462		0.0						0.0		-0.0004961302272477042		0.0		766.5375164097323							0.0		0.0			3.8290690316318887				0.0		0.0		-100.0						0.0								-0.006923268296191054		-0.0002480651143486057								26.460136514324574				-0.0004961302288393199		-100.0		0.0		0.0		-100.0		-0.0002480651143496495				0.0		0.0		-0.0002480651143486057				-0.0002480651143486057				0.0								0.0		-0.0004961302286972114										0.0		-12.591166745353163		0.0		-53.5321751816731		-0.0002480651143496495				-0.0002480651143496495		-0.0002480651143486057								0.0		1000.0		-35.7079868215929		0.0		0.0		0.0		0.0						-0.0002480651143059731		-100.0		300.43099646639905						0.0		-0.0021316072007576885		0.0		0.0				0.0		-100.0				-100.0				-100.0		951.1100340148662		0.0				0.0						-0.0002480651143496495		0.0		0.0	0.0	0.0	606.1434788745695	0.0	0.0	0.0	-1000.0	0.0	0.0	0.0	0.0	0.0	0.0	0.0	0.0	0.0				-871.0659954033127	899.9988331431819	0.0	871.0659954033129	0.0				0.0		0.0	0.0		0.0	0.0	0.0	0.0	0.0	0.0		-0.00012403255717482475	0.0	0.0	0.000496130228699299	0.0	0.0	0.0	0.0	0.0			0.0	0.0	0.0		0.0002480651143496495	0.0		0.0			0.000744195343145293		0.0		0.0	1000.0	-900.0	0.0	0.0	0.0	800.0	0.0	100.0		-1000.0			0.0		0.0	100.0		0.0		0.0	0.0	915.4781543447787																																																																																																																																																																																																																																						136.0484107319005			100.0	-666.6666666666667		0.0	0.0		0.0	0.0		0.00041345701072259544	0.0	0.0	0.0	0.0	0.0	0.0	0.0	0.0	0.0	0.001734948999052279	0.0	0.0	0.0	0.001734948999205929	0.018944045285024913	-800.0259145137379	1000.0	0.0	800.0	0.0	-1000.0	0.0		163.95158926809955	0.0	1000.0	0.0		-1000.0	604.248470808048	-1000.0	0.0	0.0						0.0	36.27611615349915	-1000.0					4.682478526058258	1000.0	0.0004134570106723011	0.0	-999.9906879408854	0.0	0.0	0.0			31.59363762744089						0.0		-1000.0	1000.0	0.0	0.0	0.0				0.0	0.0	0.0	0.0	0.0	0.0	0.0	0.0	0.0	1000.0	-1000.0	0.0	0.0	0.0	484.9537101375106	-1000.0	1000.0	-999.9964620248361																				0.0		0.0	0.0	0.0				0.0004134570106723011	0.0004134570106723011	0.0004134570106723011		0.0	0.0	0.0		1000.0		0.0		0.0	0.0	0.0	0.0	0.0	100.0		0.0		0.0	0.0	0.0	140.6733479263067	0.0	0.0	-99.9899060846027	0.0	-900.0066145682755	1000.0	0.0	0.0	0.0		100.0		0.0	215.07299066199153	0.0	0.0	0.0	0.0	0.0		0.0	0.0	0.0				0.0	1000.0	0.0									0.0	-100.0			0.0	0.0	0.0	0.0		0.0	100.0	100.0	0.0	0.0	0.0	0.0	0.0	0.0	0.0	0.0	0.0		0.0	0.0		-900.0	1000.0		0.0016538280426892044	0.0016538280426892044	0.0016538280426892044	0.0	0.0	0.0	0.0	0.0	0.0	1000.0	-1000.0	0.0	0.0	0.0	0.0004582419877076071	100.0			0.0		0.0002480651143496495		0.0	0.0	0.0	0.0	900.0	0.0032899100496024403	-199.99613396700647	0.0		0.0	0.0	0.0	0.0			0.05610977135277018	100.0		100.0	-100.0	-1000.0	0.0	0.0	0.0	0.0	0.0	0.0	0.0	0.0		0.0							0.0	0.0	0.0002480651143496495		0.0004134570106723011	0.0004134570106723011	0.0004134570106723011	0.0004134570106723011	0.0004134570106723011	0.0004134570106723011	0.0	0.0	0.0		0.0	0.0	0.0	0.0	0.0	0.0	0.0		0.0			0.0			0.0	0.0	0.0	0.0		0.003342338137599654				0.0	0.0	0.0			0.0	0.0								0.0	0.0		0.0						-1000.0	1000.0	0.0	0.0		0.0	0.0	0.0		0.0	100.0			0.0			0.0	0.0	-100.43338861383822	0.0	0.0	0.0		0.0				536.0760972778164	0.0		0.0	0.0	0.0						0.0	0.0	0.0	0.0	0.0	0.00017913990814122371	0.00017913990814122371	0.0034698979984568723	0.0	-1000.0		0.0	-99.98235728631619	0.0	0.0	0.0	0.0								0.0		0.0		0.0			100.0						0.0	-0.004582419877076071	0.0	0.0	0.0						0.0	0.0	0.0				0.0			0.0		0.0	0.0				0.0034698979984568723			0.0		48.87651288650295	-1000.0	-1000.0	0.002480742063994514	0.0	0.0	0.0012403710320169033	0.0	0.0	0.0012403710320169033				799.9988331431819			-999.9995038697713	0.0	-1000.0		0.0	100.0	0.0			0.0	0.0	0.0	0.0		0.0						0.0		0.0	0.0	-900.0	0.0	1000.0		1000.0		0.0	-99.98517862993768							0.0		0.0		-1000.0			0.0004134570106723011	0.0	0.006939795996572684	0.0	0.006939795996572684		0.0	606.1434788745695	0.0	0.0	0.0	0.0	0.0	0.0	0.0	0.0	0.0	0.0	0.0	0.0	0.0	0.0	0.0	0.0	0.0	0.0	0.0	0.0	0.0	0.0	0.0	0.0	0.0	0.0	0.0	0.0	0.0	0.0	0.0	0.0	0.0	0.0	0.0	0.0	0.0	0.0	0.0	0.0	0.0		0.0	0.0	0.0	-999.9872547590796	0.0	-1000.0				-1000.0	1000.0		900.0069397959966		0.0	0.0	-1000.0			100.0		-1000.0		0.0	0.0		0.0		-1000.0	0.0	0.0		0.0			0.0	0.0	0.0	11.464345463514842	2.5037475630541675	0.0969100616869163	0.0					0.0	0.0	0.0	0.0	0.0		0.0	0.0	0.0			0.0	0.0			0.0	0.0	0.05610977135277018		0.0			-79.02457993009097	0.0	0.0		0.0	0.0	0.005040661864783679	0.005040661864783679		4.682478526058258	0.0		0.005040661864783679	0.3441266807357124	0.3441266807357276	0.0	0.0	0.0	-1000.0			99.9997519348857	0.0	0.0	0.0		0.0	-100.33895154904951	0.0	0.0	0.0	0.0	-0.0002480651143059731	0.0	0.0	0.0	0.0	0.0	0.0	-0.0004961302286119462	13.96809302656901	11.464345463514842	629.7778193598187	11.464345463514842	0.0		395.75152919195205	0.0	0.0	-100.0	-100.0	0.0		1000.0	-1000.0		0.0		0.0		0.0002480651143496495	0.0004134570106723011	0.0004134570106723011	0.0	0.0	0.0		0.0	0.0		-915.4779062796642	84.52209372033582	-1000.0			0.0	1000.0	0.0	0.0										0.0				-0.0004961302272477042	0.0	0.0	0.0			0.0	0.0002480651128280442	0.0		0.0	0.0004961302272477042	0.0		0.0007441953415973537		1000.0	0.0			1000.0	1000.0	-999.967493263775	1000.0	1000.0	1000.0	-1000.0	-1000.0	-1000.0	0.0				-766.5375164097323					0.0			0.0	0.0	0.0004961302272477042	0.0002480651143496495	0.0						0.0	0.0	0.0	0.0		0.0		0.0	0.0	0.0	0.0		0.0	0.0	0.0		0.0	0.0	0.0	0.0	0.0	0.0	0.0	300.43099646639905	0.0	0.0	26.499826813591167	0.0	0.0	0.0	0.0		0.0	0.0	0.0		0.0			-3.8290690316318887	-1000.0	0.0	0.0	-1000.0				0.0	-1000.0	0.0		0.0	100.0				0.0	0.0		0.0	0.0	0.0	0.0	0.0		0.0	0.0		0.0	-1000.0		0.0	0.0		0.0		0.0	163.95158926809955	0.0			1000.0	0.0				0.0	263.9445487949653	99.99295952686577	0.00017913990814122371	0.0				7.658138063263692		0.00017913990814122371	0.0		0.0	0.0	0.00045824198770092313	0.0	0.0	0.0	0.0	0.0	0.0	0.0	0.0	0.0			0.0	0.0	0.0	-0.006939795996572684	0.0	0.0	0.0002480651143496495	0.0	0.0			0.0	0.00045824198770092313	0.0	0.0	0.0	0.0	0.0	0.0	715.4781543447787	0.0	0.0	432.0179198293263	0.0	0.0	0.0	0.0	36.26639063737423	-604.248470808048	4.478497703530593e-05	0.0	0.0	0.0	0.0	0.0	0.001166856818144879	0.0	0.0	0.001166856818144879	0.0	0.0	0.0	0.001166856818298529	0.0	0.0	0.0	0.0	0.0	0.001166856818144879	0.0	0.0	0.001166856818144879	0.0	0.0	0.0	0.001166856818298529					0.0		0.006923268296191054		1000.0				0.0	0.0	0.0		0.0	-26.460136514324574	0.0																																																0.0	0.0	0.0	0.0		0.0	0.0	0.0	0.0004961302288393199	0.0	0.0004961302288393199	1000.0		0.0	0.0	0.0	0.0	0.0	-100.0	0.0		0.0004961302288393199		-451.1630839167013		327.2454628692361	0.0		0.0	0.0	869.514385302643	0.0	-473.50404083448007	0.0004961302288393199	0.0	0.0	0.0	0.0		0.0			0.0	236.51582621032037	0.0	0.0	0.0	0.0	0.0	0.0	0.0	0.0	0.0	0.0	0.0	0.0	0.0	0.0	0.0	0.0		1000.0		0.0	0.0	-900.0	0.0			0.0040341053911561175	0.0	0.0	0.0	0.0	0.0	0.0	0.0003889522727661763	0.0	0.0	0.0003889522727661763	0.0	0.0	0.0	0.0003889522727661763	0.0	0.0	0.0	0.0	0.0	0.0	0.0	0.0	0.0003889522727661763	0.0	0.0	0.0003889522727661763	0.0	0.0	0.0	0.0003889522727661763	0.0	130.48561469735708		0.0004961302288393199		0.0002480651143496495						126.49957874847686	100.0	1000.0	99.99942387705607	100.0	0.43338861383821836	-900.0	0.0	0.0	0.0	0.0		0.0	0.0002480651143496495	0.0002480651143496495		0.0		0.0	-99.56356792614872	-899.5671875091057	-100.0				0.0002480651143486057		0.0		0.0		0.0	0.0	0.0	0.0	0.0002480651143496495	0.0	0.0	999.998759628968	0.0	-1000.0	0.0	0.0012403710320169033	0.0	0.0	0.0		0.0		0.0					0.0004134570106723011	0.0	0.0	0.0	0.000496130228699299	0.0	0.0	0.0	0.0		0.0	0.0	0.0006199507756718958	0.0	0.4338178430811013	999.5649860831993	0.0	0.0	0.0005761229439762864	0.0	-315.6734281499496	684.3265718500504	0.0002480651143496495	0.0	0.0016538280426892044	0.0	0.0	0.0	0.0		0.0	0.0	0.0		0.0	12.591166745353163	12.591166745353163	0.0	0.0	0.0	0.0	0.0	0.0	0.0	0.0	53.5321751816731	0.0		0.0	0.0		0.0	0.0002480651143496495	0.0	0.0		0.0	0.0	100.0	-100.0																																																																																																																																																																																											0.0002480651143496495	0.0	0.0	0.0002480651143496495		0.0	0.0	0.0		0.0		-1000.0	1000.0		1000.0	0.0	0.0	0.0	0.0	0.0	0.0	0.0				-1000.0	0.0	-1000.0	1000.0	0.0	-1000.0	0.0	35.7079868215929	35.7079868215929	0.0	0.00017913990814122371	0.00017913990814122371	0.0		666.6666666666667		0.0		-157.83754098899612	0.0		0.0	0.0	0.0	0.0	0.0	0.0	0.0	0.0	606.1434788745695		0.00041345701072259544	0.00041345701072259544	0.00041345701072259544	0.0004134570106723011	0.0	0.0	0.00017913990814122371	0.0	0.00017913990814122371	0.0	0.0	0.0	0.00017913990814122371	0.0	0.0	4.478497703530593e-05	0.0	4.478497703530593e-05	0.0	0.0	0.0	4.478497703530593e-05			4.4784977028621985e-05		4.4784977028621985e-05				4.4784977028621985e-05	4.4784977028621985e-05	0.0	0.0	4.478497703530593e-05	0.0	4.4784977028621985e-05	0.0	0.0	0.0	4.478497703530593e-05	4.4784977028621985e-05	4.478497703530593e-05	4.478497703530593e-05	0.0	0.0		0.0	-1000.0	0.0	0.0		0.0	-300.43099646639905				0.0	0.0002480651143059731	0.0	99.99187782043691	0.0	0.0	0.0	0.0	100.0			0.0	-157.83588716095346	-157.83754098899612							0.0	0.0	0.0		300.4316164171747		0.0002480651143059731	0.0	0.0002480651143059731	0.0	28.906923226131198	0.0	1000.0	0.0	0.0		0.0	-1000.0			0.0	0.0			0.0	0.0	0.0	0.0	0.0	0.0021316072007576885		0.0	0.0	0.0	0.0	0.0					0.0	0.0		99.99525163361136	0.0	100.0		0.0008269140213446022	0.00045824198770092313	0.00013435493110591779	0.00013435493110591779	0.0	0.0013435493108586594	0.0008269140213446022	0.00045824198764421453	0.006580175514426564	0.0	0.00045824198770092313	0.00045824198770092313	0.00045824198770092313	0.00045824198770092313			0.0004582419877076071	0.0004582419877076071	-36.276116153499515	0.0	0.0	-963.7238838465005		0.00045824198770092313	0.0008269140213446022	999.569537112346							0.0	0.0		0.0	0.0	0.0	0.0		0.0	100.0	0.0	0.0	0.0			0.0		0.0	-999.5649860831993	0.0	0.0	0.0	0.4364320738512788	0.0	0.0	0.0	0.0	0.0	0.0	999.5671875091057	0.0	0.0	0.0		100.0		0.0004134570106723011	999.9819063394632		48.87651288650295		0.0	-951.1100340148662		0.0		0.0	0.0	0.0		0.0		0.0	764.290846321589	0.0	0.0			0.0	0.0	-0.0002480651143496495	0.0	0.0									0.0				0.0							0.0						0.0						0.04132751695976781			0.04132751695976781	0.04132751695976781	3.829069031631846	568.5689568892865	0.0	0.0	0.0	99.9930020115532	0.0	0.0	0.0	0.0	0.0	0.0	0.0	0.0			1000.0	0.0	0.0	0.0005761229439258386		0.0		0.0	1000.0	0.0		0.0	0.0	0.0	0.0	0.0	0.0	900.0		0.0		-900.0	900.0	0.0002480651143496495	0.04132751695976781	-4.959297259746892e-09
medium																																																																																																																																																																																																																																																																																																																																																																																																																																																																																																																																																																																																																																																																																																																																																																																																																																																																																																																																																																																																																																																																																																																																																																																																																																																																																																																																																																																																																																																																																																																																																																																																																																																																																													-0.003669069560958249		0.0		0.0		0.0		0.0		-0.1		-0.191214461		-0.00014417664280913511		0.0		0.0		-0.1		0.0005339740000001685		0.0005339740000001685		0.0		0.0		0.0005339740000001685		0.0		0.0		0.0		0.0		-0.1		0.0		-0.03120637893518083		0.37653989325904746		1.45387485836456		0.0		0.0		0.0		0.0		-0.003117085		0.0		0.0		-2.4868995751603507e-14		0.0		0.0		0.0		0.0		0.0		0.0		0.0			0.0		0.0		0.0		0.0		0.0		0.0		0.0		0.0		0.0		0.0		0.0		0.0		0.0		0.0		0.0		0.0		0.0		0.0		0.0		0.0	0.0		0.0		0.0		0.0		0.0		0.0		0.0		0.0		0.0		0.0		0.0		0.0		0.0		0.0		0.0		0.0		0.0		0.0		0.0		0.0		0.0		0.0			0.0		0.0		0.0		0.0		0.0		0.0		0.0		0.0		0.0		0.0		0.0		0.0		0.0		0.0		0.0		0.0		0.0		0.0	0.0		0.0			0.0		0.0		0.0		0.0		0.0		0.0		0.0		0.0		0.0		0.0		0.0		0.0		0.0		0.0		0.0		0.0		0.0		0.0		0.0		0.0	0.0		0.0			0.0		0.0		0.0		0.0		0.0		0.0		0.0		0.0		0.0		0.0		0.0		0.0		0.0		0.0		0.0		0.0		0.0		0.0		0.0		0.0	0.0		0.0			0.0		0.0		0.0		0.0		0.0		0.0		0.0		0.0		0.0		0.0		0.0		0.0		0.0		0.0		0.0		0.0		0.0		0.0		0.0		0.0	0.0		0.0			0.0		0.0		0.0		0.0		0.0		0.0		0.0		0.0		0.0		0.0		0.0		0.0		0.0		0.0		0.0		0.0		0.0		0.0		0.0		0.0	0.0		0.0			0.0		0.0		0.0		0.0		0.0		0.0		0.0		0.0		0.0		0.0		0.0		0.0		0.0		0.0		0.0		0.0		0.0		0.0		0.0		0.0	0.0		0.0			0.0		0.0		0.0		0.0		0.0		0.0		0.0		0.0		0.0		0.0		0.0		0.0		0.0		0.0		0.0		0.0		0.0		0.0	0.0		0.0			0.0		0.0		0.0		0.0		0.0		0.0		0.0		0.0		0.0		0.0		0.0		0.0		0.0		0.0	0.0		0.0			0.0		0.0		0.0		0.0		0.0		0.0		0.0		0.0		0.0		0.0		0.0		0.0		0.0		0.0		0.0		0.0		0.0		0.0		0.0		0.0	0.0		0.0			0.0		0.0		0.0		0.0		0.0		0.0		0.0		0.0		0.0		0.0		0.0		0.0		0.0		0.0		0.0		0.0		0.0		0.0		0.0		0.0	0.0		0.0			0.0		0.0		0.0		0.0		0.0		0.0		0.0		0.0		0.0		0.0		0.0		0.0		0.0		0.0	0.0		0.0			0.0		0.0		0.0		0.0		0.0		0.0		0.0		0.0		0.0		0.0		0.0		0.0		0.0		0.0		0.0		0.0		0.0		0.0	0.0		0.0			0.0		0.0		0.0		0.0		0.0		0.0		0.0		0.0		0.0		0.0		0.0		0.0		0.0		0.0		0.0		0.0		0.0		0.0		0.0		0.0	0.0		0.0			0.0		0.0		0.0		0.0		0.0		0.0		0.0		0.0		0.0		0.0		0.0		0.0		0.0		0.0		0.0		0.0		0.0		0.0		0.0		0.0	0.0		0.0			0.0		0.0		0.0		0.0		0.0		0.0		0.0		0.0		0.0		0.0		0.0		0.0		0.0		0.0		0.0		0.0		0.0		0.0		0.0		0.0	0.0		0.0			0.0		0.0		0.0		0.0		0.0		0.0		0.0		0.0		0.0		0.0		0.0		0.0		0.0		0.0		0.0		0.0		0.0		0.0		0.0		0.0	0.0		0.0		0.0		0.0		0.0		0.4396310910000004		36.115547346178374		-0.005982091		-1.936249507		0.00026698700000008424		0.0		0.0			0.0	0.0		-0.1			0.0	-0.1		-0.23027781		0.0		-0.1		-0.101626551		0.0		0.0		0.0		0.0		0.0		-0.306645305		-0.1		-0.947860015		-0.377349419		-4.19e-05		-0.081676167		-0.00897206		-0.00095242		-0.00460574		-0.117644519		0.0		0.0		-0.1		-1.57e-05		-4.7e-05		0.0008009610000002527		-0.1		-0.0178783		-0.000166277		-2.19e-05		-0.000306649		0.0		0.0		-0.395481916		0.0		-0.659364149		0.0		0.0		-2.20699754		-7.05e-08		-0.188525726			0.0		0.0		313.4347115928095		0.0		-0.009815078142146216		0.0		0.0		0.0		-0.102696407		-1.332822747		7.245658185868562e-05		-0.1		0.0		0.0		-2.122080773		-6.093085914242718e-07		0.0		-0.721702774		-0.00981507814215253		368.5351250491998		-0.009815078142153351		0.0		0.0		0.0		0.0		0.0		0.0		0.0		0.0		0.0		0.0		0.0		-1.190122424			0.0	0.0		0.0			0.0	0.0			0.0	0.0		0.0		0.0		-0.009815078142149228		0.0		-0.1		-2.040602055		-0.1		0.0		-0.135565204		-0.1		-0.001996924		-0.027093127		0.0		-0.1		0.0		0.0		0.0		-0.001632295		0.0		0.0		0.0		-0.000158794		-0.0178783		0.0		0.0		-0.002811305		-0.02884326		0.0		-0.090021915		0.0		0.0		-0.015488309911202647		-0.008021086262188781		0.0		0.028833290551637164		-2.186691445		-0.263348288		-0.127306196		-2.191837448			0.0		0.0	-0.209075726		-1.41e-05		-0.03897144368677497		-0.147509014			0.0	-0.183484482		0.0		-1.04482813		0.0		-0.538488817		-3.29e-05		-0.168252027		0.0		-0.101942104		-0.185930903		-1.931804207		-0.060147336		-0.0042078		-0.188040289		0.0			-0.295761888	-0.929658336		0.0		0.0		-0.007815428		-0.006335039		-0.041096112		0.0		-0.398534979		-1.007946538		-0.001308965		-0.0020477		-0.0018435		-0.0031481		0.0		0.0		0.0		0.0		-0.1		0.04991593083252352		-0.1		2.257196482088854			1.9809406348568266		99.04195729750937		-0.1	194.39227459093883			0.0	0.0		0.0		-0.0396371		0.0		0.0		-0.471249039		0.0		-0.000128235				0.0		0.0		0.0		0.0		0.0		0.0	0.0		0.0		0.0		0.0		0.0		0.0		0.0		0.0		0.0	0.0		0.0		-0.1		0.0		0.0		-0.015		0.0		0.0		1.0156775833043796		0.24346700660186346		0.0		-0.082184458		-10.0		0.0		4.4662489174754665		1.0669498377060145		0.0		2.2250728928070687		-0.009815078142151545		0.0005339740000001685		0.0		-0.002821167		0.0		-0.057845805		-0.343559549		1.2856851187005098		-9.320244165536562e-05		0.0		-0.067722061		-0.015		-1.41e-05		0.0		0.0		0.0		-8.3e-05		0.0		-0.000470195		-0.015		0.0		-0.724410349		-0.559136803		-0.043178785		0.0		-0.145614249		0.0		-0.039885087		-0.0074493		0.00907769999997754		0.0		-0.018		-0.001308965		0.0		-0.1		-0.009815078142140568		-0.009815078142168115		-0.079604909		0.0		0.0		-0.0076756167443336465		-0.00035587341596392263		0.0		0.0		0.2323285519494454		0.0		0.18038565182042016		-0.1		5.9102199355739105		0.0		-0.1			-0.811611262		-0.355262428	-0.4646571038988909		-0.001		0.0		0.2950955976400941		0.0		-0.554097783		1.0555286809421998		6.609317866838486		0.0		0.0		-3.34e-05		0.0		-0.1		-0.003693482049223068		0.0		0.0		0.0		-0.968768142		0.0		-0.01766351097035193		41.83582592733615		0.0		0.0		-1.081439046		-0.0037288225590176166		-1.18e-05		0.0		-0.0036471673162487284		-0.0008343714635798694		-0.14981433		-0.1		0.0		-0.004701945		0.04991593083252519			-0.000266987	-1.45e-05		-0.151352478		-0.06754027588649299		-0.0148986		0.0		0.0		0.0		0.0		-0.047422793		0.0		-0.978999084		-0.0007011568011751346		0.0		-0.1		-0.0037302963268432132		0.0		-0.257339		0.0		-0.085953597		-1.809788288		-0.134488924		0.0		0.0		0.0		0.0		0.0		0.0		-0.003658567011230268		-0.454738219		2.670983906137466		0.0		0.09999999999999933		-0.959732915		-0.008182		0.0		-0.001066182		-0.05136051		0.0		-0.1		0.0		0.5776415875190505		-0.665756087		-0.1		-0.018		-0.1		0.0		-0.292899671		-0.000244371		-1.31e-05		-0.009815078142152989
ovatus			0.0						-1000.0	0.0	0.0	0.0	0.0		-0.012306558008845059			1000.0								0.0				0.0	0.0	-137.35981995096427															0.0	0.0	0.008362295817732956	0.0	0.0	0.0	0.008362295817764868		0.0	0.0	0.0	0.0		0.0	0.0	0.0	0.0		0.0		0.008362295817732956	0.0	0.0	0.0	0.008362295817732956	0.0	0.0	0.0	0.008362295817732956	0.0	0.0	0.0															0.0			0.0	0.0	0.008362295817732956	0.0	0.0	0.0	0.008362295817732956	0.0	0.0	0.0	0.00668983665423184	0.0	0.0	0.0	0.0	0.0	0.008362295817732956	0.0	0.0	0.0	0.008362295817732956	0.0	0.0	0.0	0.008362295817732956	0.0	0.0	0.0	0.008362295817732956	0.0	0.0	0.0	0.008362295817732956		0.0	0.0	0.0	0.00668983665423184		0.0		0.0		0.0	0.0	0.0	0.0	0.0	0.0	0.008362295817732956	0.0	0.0	0.0	0.008362295817732956	0.0	0.0	0.0					0.0									0.0			0.0	0.0					0.0	0.0											0.0		0.0	-100.0	0.0050173774906170365				0.0	0.0						0.0			0.0												0.0	0.04850131574289662	0.0					0.0		0.0	0.027958034344756175		0.0		0.0	1000.0			-999.9720419656552	0.0	0.0	0.04873693653632927	100.16612578038081		0.04873693653632927	0.0	0.0		0.0		0.0	0.0	0.0	0.0	0.0	0.0	0.0	0.0	0.0	0.0													0.008362295817732956	0.0	0.0		1000.0	-999.8781371726486	-999.8781371726486	0.0		0.0013470402837969095		0.0		0.0				100.16278086205375					0.0				0.0				1000.0	-1000.0	41.60680516341097	0.0	-1000.0	1000.0	1000.0	-1000.0	1000.0			-0.04078789130289806	0.0			0.0	0.0	0.0	0.0	0.0	0.05407842198746948	0.0	0.0	0.0	41.49450377382084	0.0	0.0	0.0	0.0	0.0	0.0	0.0	0.0	0.0	0.0	0.0	0.0	0.0	0.0	0.0	0.0	0.0	0.0	0.0	0.0	0.0	0.0	0.0	0.0	0.0	0.0	0.0	0.0	0.0	0.0	0.0	0.0	0.0	0.0	0.0	0.0	0.0	0.0	0.0	0.0	0.0	0.0	0.0	0.0	0.0	0.0	0.0	0.0	0.0	0.0	0.0	0.0	0.0	0.0	0.0	0.0	0.0	0.0	0.0	0.0	0.0	0.0	0.0	0.0	0.0	0.0	0.0	0.0	0.0	0.0	0.0	0.0	0.0	0.0	0.0	0.0	0.0	0.0	0.0	0.0	0.0	0.0	0.0	0.0	0.0	0.0	0.0	0.0	0.0	0.0	0.0	0.0	0.0	0.0	0.0	0.0	0.0	0.0	0.0	0.0	0.0	0.0	0.0	0.0	0.0	0.0	0.0	0.0	0.0	0.0	0.0	0.0	0.0	0.0	0.0	0.0	0.0	0.0	0.0	0.0	0.0	0.0	0.0	0.0	0.0	0.0	0.0	0.0	0.0	0.0	0.0	0.0	0.0	0.0	0.0	0.0	0.0	0.0	0.0	0.0	0.0	0.0	0.0	0.0	0.0	0.0	0.0	0.0	0.0	0.0	0.0	0.0	0.0	0.0	0.0	0.0	0.0	0.0	0.0	0.0	0.0	0.0	0.0	0.0	0.0	0.0	0.0	0.0	0.0	0.0	0.0	0.0	0.0	0.0	0.0	0.0	0.0	0.0	0.0	0.0	0.0	0.0	0.0	0.0	0.0	0.0	0.0	0.0	0.0	0.0	0.0	0.0	0.0	0.0	0.0	0.0	0.0	0.0	0.0	0.0	0.0	0.0	0.0	0.0	0.0	0.0	0.0	0.0	0.0	0.0	0.0	0.0	0.0	0.0	0.0	0.0	0.0	0.0	0.0	0.0	0.0	0.0	0.0	0.0	0.0	0.0	0.0	0.0	0.0	0.0	0.0	0.0	0.0	0.0	0.0	0.006689836654132114		0.0	0.0	0.0	0.0	0.0	0.0	0.0	0.0		0.0		0.0	0.0	0.0	0.0	0.0	41.51048027806007			0.0	0.0			41.49450377382084			0.0	0.01230655800889059	0.0		1000.0		-529.5297393934841	0.0		0.0		0.0		0.0		0.0			0.024613116017803804				0.0		-529.4065645699817			0.0	0.0	0.0	0.0	0.0			0.0			0.0	0.0			11.91668765791313	0.0	0.0	0.0	0.0	0.0				0.0								0.0	0.0		0.0	0.0	0.0	0.0	0.0			0.0	0.0	0.0	0.0	0.0	0.0	0.0	0.0	0.0	0.0						0.002694080567593819			0.0			0.010553559246574196	0.0013899874757188583	0.0		0.0		0.0	0.0		0.0	0.0	0.0		0.0			0.04972357704947052		0.0		0.0	0.0	0.0	0.0	-158.1925903745033			0.0	0.0	100.0			0.0026940805676076707	0.0	158.1925903745033	0.0		0.0	0.0	0.0	0.0	676.2625647790037							0.015976504239265645	14.918209999506416	0.0																																	0.0	0.0	0.0	0.0	0.0	0.0	0.0	0.0	0.0	0.0	0.0	0.0	0.0	0.0	0.0	0.0	0.0	0.0	0.0	0.0	0.0	0.0	0.0	0.0	0.0	0.0	0.0	0.0	0.0	0.0	0.0	0.0	0.0	0.0	0.0	0.0	0.0	0.0	0.0	0.0	0.0	0.0	0.0	0.0	0.0	0.0	0.0	0.0	0.0	0.0	0.0	0.0	0.0	0.0	0.0	0.0	0.0	0.0	0.0	0.0	0.0	0.0	0.0	0.0	0.0	0.0	0.0	0.0	0.0	0.0	0.0	0.0	0.0	0.0	0.0	0.0	0.0	0.0	0.0	0.0	0.0	0.0	0.0	0.0	0.0	0.0	0.0	0.0	0.0	0.0	0.0	0.0	0.0	0.0	0.0	0.0	0.0	0.0	0.0	0.0	0.0	0.0	0.0	0.0	0.0	0.0	0.0	0.0	0.0	0.0	0.0	0.0	0.0	0.0	0.0	0.0	0.0	0.0	0.0	0.0	0.0	0.0	0.0	0.0	0.0	0.0	0.0	0.0	0.0	0.0	0.0	0.0	0.0	0.0	0.0	0.0	0.0	0.0	0.0	0.0	0.0	0.0	0.0	0.0	0.0	0.0	0.0	0.0	0.0	0.0	0.0		0.0	4.474617216355229e-06		0.0	0.0	0.0	0.0	0.0	0.0	0.0	0.0	0.0	0.0	0.0	0.0	0.0	0.0	0.0	0.0	0.0	0.0	0.0	0.0	0.0	0.0	0.0	0.0	0.0	0.0	0.0	0.0	0.0	0.0	0.0	0.0	0.0	0.0	0.0	0.0	0.0	0.0	0.0	0.0	0.0	0.0	0.0	0.0	0.0	0.0	0.0	0.0	0.0	0.0	0.0	0.0	0.0	0.0	0.0	0.0	0.0	0.0	0.0	0.0	0.0	0.0	0.0	0.0	0.0	0.0	0.0	0.0	0.0	0.0	0.0	0.0	0.0	0.0	0.0	0.0	0.0	0.0	0.0	0.0	0.0	0.0	0.0	0.0	0.0	0.0	0.0	0.0	0.0	0.0	0.0	0.0	0.0	0.0								0.0013470402837969095								0.0		0.0		0.0			0.0									0.0013470402837969095					0.0	0.0		0.0	0.0				0.0	0.0		0.0	0.0		74.9952121692969	0.0016724591635330285		0.0		0.1353721380977965		0.0									0.0			0.023156728826734252	0.023156728826734252				0.0						0.0				0.0	0.0	0.0	0.0	0.0	0.0	0.0	0.0	0.0	0.0			0.0	-106.6938732571557	-0.0013470402838038353	0.0													0.0				0.0		0.0	0.0	0.0	0.0	0.0	0.0				0.0		0.0	0.16548654542989658						0.0					0.0	0.0		0.0				0.01804220519334704	0.0	0.0		75.70765244192864		0.0	0.0	0.0	0.0		75.56456884577267		0.0	0.002026235333541923		0.0013470402837969095	0.0							0.09486631329036754											0.0	0.01230655800889059	0.0		0.0	0.0	0.0	0.0	0.0	0.0	0.0	0.0	0.0	0.0	0.0	0.0	0.0	0.005388161135187638	0.0		-0.09486631329036754					0.0	-0.09284007795682563	0.0			11.91668765791313	0.023156728826734252	0.0		0.12674426255536275			0.0	0.0		0.0	0.04873693653632927						0.012306558008845059		0.012306558008845059		0.0	0.0	0.0		0.0		0.0			0.0	0.0	0.0	0.0	0.0	0.0	0.0				0.002694080567593819				0.0	0.0	0.023156728826734252	0.023156728826734252		0.0					0.01230655800889059		0.0	0.1353721380977965							0.0	0.0	0.0		0.0			0.0	0.0	0.0										0.0				0.0	0.0								0.0026940805676076707				0.0026940805676076707	0.0			0.0		0.002026235333541923			0.09486631329036754	-0.09486631329036754	0.0	0.0		0.1353721380977965	0.1353721380977965		0.0	-619.892466412899		0.0	0.0	0.0	0.008362295817732956			0.0		0.0		0.0	0.008362295817764868				0.0		0.0		0.0	0.0				0.0		0.0		0.0	0.0			0.0			0.008362295817732956			0.0		0.0		0.0	0.008362295817732956			0.0		0.0		0.0	0.008362295817732956			0.0		0.0		0.0											1000.0	-988.0833123420869		0.0016724591635330285	0.0016724591635330285	0.0																																																																																																																																																																																																											1000.0														0.0																137.35981995096427		0.033891195084919445		0.033891195084919445						0.033891195084919445												0.0				0.0																74.9952121692969		-100.0		-74.9952121692969														0.0	0.0		0.0		0.0		0.0		0.0		0.0		0.0		0.0		0.0		0.0		0.0		0.0		0.0		0.0		0.0		0.0		0.0		0.0		0.0		0.0			0.0		0.0		0.0		0.0		0.0		0.0		0.0		0.0		0.0		0.0		0.0		0.0		0.0		0.0		0.0		0.0		0.0		0.0		0.0		0.0		0.0		0.0	0.0		0.0		0.0		0.0		0.0		0.0		0.0		0.0		0.0		0.0		0.0		0.0		0.0		0.0		0.0		0.0		0.0		0.0			0.0		0.0	0.0		0.0		0.0		0.0		0.0		0.0		0.0		0.0		0.0		0.0		0.0		0.0		0.0		0.0		0.0		0.0		0.0		0.0		0.0		0.0			0.0		0.0	0.0		0.0		0.0		0.0		0.0		0.0		0.0		0.0		0.0		0.0		0.0		0.0		0.0		0.0		0.0		0.0		0.0		0.0		0.0		0.0			0.0		0.0	0.0		0.0		0.0		0.0		0.0		0.0		0.0		0.0		0.0		0.0		0.0		0.0		0.0		0.0		0.0		0.0		0.0		0.0		0.0		0.0			0.0		0.0	0.0		0.0		0.0		0.0		0.0		0.0		0.0		0.0		0.0		0.0		0.0		0.0		0.0		0.0		0.0		0.0		0.0		0.0		0.0		0.0			0.0		0.0	0.0		0.0		0.0		0.0		0.0		0.0		0.0		0.0		0.0		0.0		0.0		0.0		0.0		0.0		0.0		0.0		0.0		0.0		0.0		0.0			0.0		0.0	0.0		0.0		0.0		0.0		0.0		0.0		0.0		0.0		0.0		0.0		0.0		0.0		0.0		0.0		0.0		0.0		0.0		0.0			0.0		0.0	0.0		0.0		0.0		0.0		0.0		0.0		0.0		0.0		0.0		0.0		0.0		0.0		0.0		0.0			0.0		0.0	0.0		0.0		0.0		0.0		0.0		0.0		0.0		0.0		0.0		0.0		0.0		0.0		0.0		0.0		0.0		0.0		0.0		0.0		0.0		0.0			0.0		0.0	0.0		0.0		0.0		0.0		0.0		0.0		0.0		0.0		0.0		0.0		0.0		0.0		0.0		0.0		0.0		0.0		0.0		0.0		0.0		0.0			0.0		0.0	0.0		0.0		0.0		0.0		0.0		0.0		0.0		0.0		0.0		0.0		0.0		0.0		0.0		0.0			0.0		0.0	0.0		0.0		0.0		0.0		0.0		0.0		0.0		0.0		0.0		0.0		0.0		0.0		0.0		0.0		0.0		0.0		0.0		0.0			0.0		0.0	0.0		0.0		0.0		0.0		0.0		0.0		0.0		0.0		0.0		0.0		0.0		0.0		0.0		0.0		0.0		0.0		0.0		0.0		0.0		0.0			0.0		0.0	0.0		0.0		0.0		0.0		0.0		0.0		0.0		0.0		0.0		0.0		0.0		0.0		0.0		0.0		0.0		0.0		0.0		0.0		0.0		0.0			0.0		0.0	0.0		0.0		0.0		0.0		0.0		0.0		0.0		0.0		0.0		0.0		0.0		0.0		0.0		0.0		0.0		0.0		0.0		0.0		0.0		0.0			0.0		0.0	0.0		0.0		0.0		0.0		0.0		0.0		0.0		0.0		0.0		0.0		0.0		0.0		0.0		0.0		0.0		0.0		0.0		0.0		0.0		0.0			0.0		0.0		0.0		0.0		0.0		-100.0						0.016945597542459723		0.0		0.0		0.0	0.0			-0.027958034344806038		0.0	0.0									0.04078789130289806		0.0		0.0		0.0		0.0		0.0						529.4065645699817																						0.0		0.0		0.05083679262737917				1.2858457423828462		-0.010553559246574196		-0.0013899874757188583		0.0		0.0				-0.04972357704947052		0.0		-100.0								-4.474617216355229e-06				0.17248960019936352	0.0								-0.0013470402837969095		0.0		0.0		0.0		0.0								100.0								0.0		-0.00269408056759346		-0.0013470402838038353		106.6938732571557		-0.0013470402838038353		0.0		0.0		0.0		0.0		0.0		0.0		0.0				0.0				0.0				0.0	0.0			0.0		0.0	0.0			0.0	0.0			0.0		0.0		-0.0013470402838038353				-0.01804220519335331		-75.56456884577264		-0.09486631329036754				0.09284007795682563		0.0		-0.12674426255534854				0.0		0.0								0.0												0.0		0.0		0.0								0.0		0.0		-0.0013470402837969095		-0.0013470402837969095						-100.0		241.6785892767775		0.08377841681619902				1.2257809561912154	0.0		0.0			-0.0008949234432710458		0.0		-10.189116843574723		0.0	0.0			0.0		0.0		0.0		1.3937956605838413		0.0						0.07168660476316205						-100.0						0.0														0.0		0.0		0.0				0.0								0.0		0.0		0.0		0.0		-0.04078789130289806								850.4849765878104	-100.0		-100.0		0.0			0.0	0.0			0.0		0.0				0.0						-0.008139043102685288		0.0	0.0	0.0		0.0		0.0		0.0		0.0		0.0			0.0		0.0		0.0		0.0		0.0		0.0		0.0		0.0			0.0						0.0								-100.0						41.510480278060044		-35.48171486004787				119.9115710399884		14.645872511984408				7.322936255992202		-0.0013470402838038353		0.033891195084919445		0.0		35.481714860047866		0.0		619.892466412899		-100.0								0.0		-22.044473056000044																-0.05753390614654563						5.06977050221451				0.0		0.6980402857514156		0.0		0.0				0.16278086205370576				-0.02710663717755324		0.0				0.0		-0.0013470402837969095		-0.0013470402838038353																		0.0		-0.0026940805682897917				-100.0							-19.501832075393054					0.0				0.0				0.0				99.96885527778795		0.0				0.0		0.0		-100.0		0.0								-0.201330574317808						0.0		0.0				-0.03715943457098092		0.0		0.0		0.0		0.0		-0.0013470402837969095								0.0				-0.0009203113423709335	-0.016945597542445512			0.0				0.3301806080604387		0.0		0.0		0.0		0.0						-100.0						-0.0013470402838038353		0.0								0.0		41.51574191806924		0.0				0.0		0.0		0.0								20.72918236910482		-0.002026235333541923						0.0		99.99048599112177						-0.0016724591635011166								-100.0		0.0		175.42310446698863		-100.0		0.0				0.3085264438113867		0.0		-0.0008314536955213262		-0.0013470402838038353							0.0016724591635011166	0.0		0.0	0.0		0.0		0.0	0.0	0.0	0.0	0.0	0.0				41.96324157152645	0.0	442.4529494427927	0.0	0.0		0.0	0.0	0.0													0.0013470402837969095	0.0			0.0013470402837969095	0.0	0.0								0.0013470402837969095		0.0	0.0							0.0		100.0	0.0	0.0	0.0	0.0	0.0	0.0									645.364282224418			0.0	0.0	58.513578467881985	0.0	0.0	0.0	0.0	0.0	0.0	0.0	0.0	0.0	0.0	0.0	0.0	0.0	0.0	0.0	0.0	0.0	0.0	0.0	0.0	0.0	0.0	0.0	0.0	0.0	0.0	0.0	0.0	0.0	0.0	0.0	0.0	0.0	0.0	0.0	0.0	0.0	0.0	0.0	0.0	0.0	0.0	0.0	0.0	0.0	0.0	0.0	0.0	0.0	0.0	0.0	0.0	0.0	0.0	0.0	0.0	0.0	0.0	0.0	0.0	0.0	0.0	0.0	0.0	0.0	0.0	0.0	0.0	0.0	0.0	0.0	0.0	0.0	0.0	0.0	0.0	0.0	0.0	0.0	0.0	0.0	0.0	0.0	0.0	0.0	0.0	0.0	0.0	0.0	0.0	0.0	0.0	0.0	0.0	0.0	0.0	0.0	0.0	0.0	0.0	0.0	0.0	0.0	0.0	0.0	0.0	0.0	0.0	0.0	0.0	0.0	0.0	0.0	0.0	0.0	0.0	0.0	0.0	0.0	0.0	0.0	0.0	0.0	0.0	0.0	0.0	0.0	0.0	0.0	0.0	0.0	0.0	0.0	0.0	0.0	0.0	0.0	0.0	0.0	0.0	0.0	0.0	0.0	0.0	0.0	0.0	0.0	0.0	0.0	0.0	0.0	0.0	0.0	0.0	0.0	0.0	0.0	0.0	0.0	0.0	0.0	0.0	0.0	0.0	0.0	0.0	0.0	0.0	0.0	0.0	0.0	0.0	0.0	0.0	0.0	0.0	0.0	0.0	0.0	0.0	0.0	0.0	0.0	0.0	0.0	0.0	0.0	0.0	0.0	0.0	0.0	0.0	0.0	0.0	0.0	0.0	0.0	0.0	0.0	0.0	0.0	0.0	0.0	0.0	0.0	0.0	0.0	0.0	0.0	0.0	0.0	0.0	0.0	0.0	0.0	0.0	0.0	0.0	0.0	0.0	0.0	0.0	0.0	0.0	0.0	0.0	0.0		0.0	0.0									0.0	0.0		0.0016724591635330285	0.0															1000.0	-1000.0							0.0	0.0	-800.2778891271078	0.0		1000.0	-1000.0	-199.72211087289224	0.0		0.0	0.0	0.0	0.0	0.0		0.0	0.0	0.0008949234432710457	0.0	0.0		0.0	1000.0	0.0016724591635330285	0.0	-999.993310163346	-11.91668765791313	0.0	0.0		798.4001323206917	201.59986767930832	-1000.0	0.0	0.0	0.0	0.0		0.0	1000.0		0.0	41.49450377382084	0.0		0.0			0.0	20.701161406563017	20.701161406563017	20.701161406563017	0.0	0.0	0.0	0.0							-37.70156551581738	1000.0	-999.9592121086971	0.0	0.0	0.0	0.0		0.0	0.0	0.0	0.0	0.0	0.0	0.0	0.0	0.0							0.0							0.0016724591635330285	0.0016724591635330285	0.0016724591635330285		0.0	0.0							0.0	0.0	0.0	0.0				0.0			0.0	0.0	-1000.0	0.0	916.7826762595739	1000.0	41.49450377382084	-0.012306558008845059	0.0		0.0	0.0			0.0			0.0		0.0		0.0		0.0									0.0	0.0	0.0								-1000.0	1000.0	0.0		0.0				0.0		0.0	0.0				0.0		0.0			0.0			100.0			0.006689836654132114	0.006689836654132114	0.006689836654132114		0.0	199.72211087289224						0.0	0.0	0.0	0.01230655800889059	0.04078789130289806							0.0	0.002694080567593819		0.0		0.04078789130289806				0.0	11.91668765791313					141.49655917714188	-760.4073802359462		0.0	-100.0																	0.0			0.0	0.0	0.0016724591635330285	0.0016724591635330285	0.0016724591635330285	0.0016724591635330285	0.0016724591635330285	0.0016724591635330285			0.0	0.0	0.0	645.364282224418			0.0	0.0						0.0			0.015976504239265645	0.0	0.0	0.015976504239265645							0.0	0.0				0.0	0.008139043102685288	0.0						0.0	0.0								841.8197161835055	-1000.0	0.0	158.18028381649447		0.0	-0.015976504239265645			0.0	100.0			0.0				0.0						0.0					0.12186282735137191		0.0				0.0	0.0	0.0	0.0	0.015976504239265645	0.015976504239265645	0.0	0.0				0.0		-0.04873693653632927					-41.51048027806007	0.0						100.0						0.0				-41.51048027806007	0.0	35.481714860047866	0.0	99.96885527778795	0.0	0.0	-0.1230655800889059		0.0	0.0					0.0	0.0	0.0	0.0		0.0	0.0		-119.9115710399884	-14.645872511984408		-7.322936255992202	0.0					0.0			0.0		1000.0	-999.9512630634637	-1000.0	0.008362295817732956		0.0	0.005017377490599086	0.005017377490599086	0.005017377490599086		0.0	0.0	0.0				-999.9973059194324	0.0	-1000.0		0.0		0.0			776.0333127266451	0.0				0.0						0.0				-619.892466412899	0.0	100.0	7.322936255992202	0.0			22.044473056000058							0.0							0.0016724591635330285				0.0																																														0.0					-0.05753390614654563				-776.0333127266451										100.0					0.0		0.0	0.0								0.0		0.0		0.0	0.0						0.0	0.0	0.0	0.0	0.0	0.0	0.0	0.0				0.0						0.04850131574289662					-1000.0					1000.0	0.1353721380977965	0.1353721380977965				0.0	0.1353721380977965	0.0	0.0	0.0013470402837969095	0.0		1000.0			0.0	0.0		0.0			0.02710663717755324		0.0		0.0	-0.0013470402837969095	0.0	0.0	0.0	0.0				0.0						0.0	0.0		0.0	0.0								0.0		0.0013470402837969095	0.0016724591635330285	0.0016724591635330285		0.0026940805676076707				0.0		-17.003098189821912	-17.003098189821912																		0.0			-0.0026940805682897917	0.0	0.0	0.0			0.0	0.0013470402845996432	0.0			0.0	0.0026940805682897917		0.0026940805682897917	0.03715943457098092	-1000.0			0.0	-999.9592121086971	-999.8036285016962	1000.0	-999.9963013055029	1000.0	41.60680516341097	-999.9979737646664	0.04078789130289806	0.0					119.50183207539305										0.0026940805682897917	0.0	0.0				19.501832075393054														0.0		0.0		0.0	0.0	0.0	41.51048027806007	99.71545202505999	0.09284007795682563	0.14308359615600327	0.0	0.0	0.0	0.0	0.0	0.0		0.0					0.0		0.0		0.0			0.0	-0.11916874678377809				0.0			0.0						0.0							0.0			0.0			-0.021238144248393098									0.0	0.0			0.0						0.0				0.0	-99.96885527778795	0.0	-99.96885527778795		0.0026940805676076707			0.0	0.01230655800889059	0.0	0.0	99.95355408757814											0.0	0.0	0.0	0.0	0.0013470402837969095	0.0	0.0	0.0	0.0		0.01230655800889059	0.0		0.0	41.96324157152651	0.0	442.4529494427927	0.0	0.0	0.0	-0.008362295817505583	-1000.0	199.72211087289224	0.0	-1000.0	-0.008362295817505583	0.0		0.0	0.0	0.0	0.0	0.0	0.0	0.0	0.0	0.0	0.0	0.0	0.0	0.0	0.0	0.0	0.0	0.0	0.0	0.0	0.0	0.0	0.0	0.0	0.0	0.0	0.0					99.96885527778795		100.0						0.0		0.0		0.0	0.201330574317808	0.0																																																	0.0	0.0	0.002694080567593819		0.0	0.0	0.0	0.0026940805676076707			99.99009342203635	0.0			0.0			0.0	0.0		0.0026940805676076707		-999.9363626068471		0.0	0.0					0.0		0.0	0.0	776.0564694554719	0.0		0.0	0.0						41.49450377382084	0.0	41.49450377382084	0.015976504239265645	41.49450377382084	0.015976504239265645				41.49450377382084	0.015976504239265645	0.0			0.0								0.03715943457098092		141.51317435862836	0.023156728826734252	0.0	0.0	0.0	0.0	0.0	0.0	0.0	0.0	0.0	0.0	0.0	0.0	0.0	0.0		0.0	0.0	0.0	0.0	0.0	0.0	0.0	0.0	0.0	0.0	0.0	0.0	0.0	0.0	0.0	-100.16612578038075		0.0026940805676076707		0.0					0.0	-0.04078789130289806	0.09486631329036754	0.04078789130289806	0.0	0.0	0.0	0.0		0.0	0.0		0.0	0.0	0.0013470402837969095		0.0013470402837969095		0.0	0.0									0.0				0.0	0.0	0.0	0.0	0.0013470402837969095	0.005388161135187638	0.002694080567593819	0.0	0.0		0.0		0.0				0.0			0.0	0.0	0.0009203113423709335	0.016945597542459723	0.0016724591635330285					0.0	0.0	0.0	0.0	0.0	0.0						0.002026235333541923	0.002026235333541923	0.0	0.0	38.789071795265045	-160.9226335390014	0.0		0.006689836654132114			0.0	0.0			0.0											0.0	0.0		100.0								0.023156728826734252	0.023156728826734252			0.0	0.0	0.0	0.0	0.0	0.0	0.0	0.0	0.0	0.0	0.0	0.0	0.0	0.0	0.0	0.0	0.0	0.0	0.0	0.0	0.0	0.0	0.0	0.0	0.0	0.0	0.0	0.0	0.0	0.0	0.0	0.0	0.0	0.0	0.0	0.0	0.0	0.0	0.0	0.0	0.0	0.0	0.0	0.0	0.0	0.0	0.0	0.0	0.0	0.0	0.0	0.0	0.0	0.0	0.0	0.0	0.0	0.0	0.0	0.0	0.0	0.0	0.0	0.0	0.0	0.0	0.0	0.0	0.0	0.0	0.0	0.0	0.0	0.0	0.0	0.0	0.0	0.0	0.0	0.0	0.0	0.0	0.0	0.0	0.0	0.0	0.0	0.0	0.0	0.0	0.0	0.0	0.0	0.0	0.0	0.0	0.0	0.0	0.0	0.0	0.0	0.0	0.0	0.0	0.0	0.0	0.0	0.0	0.0	0.0	0.0	0.0	0.0	0.0	0.0	0.0	0.0	0.0	0.0	0.0	0.0	0.0	0.0	0.0	0.0	0.0	0.0	0.0	0.0	0.0	0.0	0.0	0.0	0.0	0.0	0.0	0.0	0.0	0.0	0.0	0.0	0.0	0.0	0.0	0.0	0.0	0.0	0.0	0.0	0.0	0.0	0.0	0.0	0.0	0.0	0.0	0.0	0.0	0.0	0.0	0.0	0.0	0.0	0.0	0.0	0.0	0.0	0.0	0.0	0.0	0.0	0.0	0.0	0.0	0.0	0.0	0.0	0.0	0.0	0.0	0.0	0.0	0.0	0.0						0.0013470402838038353	0.0	0.0	0.0			0.0								0.0			0.0	0.0	0.0	0.0	0.0				-41.51574191806924	-1000.0	-1000.0	900.0	58.50549622617916	-0.021238144248393098	0.0	0.0	0.0							0.0		-11.91668765791313	-423.05018009907394								0.0	0.0	-0.0016724591635011166			0.0016724591635330285	0.0016724591635330285	0.0016724591635330285	0.0016724591635330285																													0.0	0.0	0.0	0.0	0.0	0.0	0.0	0.0	0.0				0.0		0.0						0.0	0.002026235333541923						0.0		0.0	137.4085568875006		158.18028381649447	-20.72918236910482			0.0	19.409459180373005	19.37961261489204							0.002026235333541923		0.0		0.0				0.0	0.0	484.41619101431917	0.0	0.004052470667147645		0.0		0.0	0.0	0.0	0.0	0.0		0.0			0.0	100.0	0.0	0.0	-99.99048599112177		0.0						0.0016724591635011166							-776.0564694554719			0.003344918327066057	0.01230655800889059	0.0	0.0	-0.027958034344756175	0.0	0.003344918327066057	0.012306558008845059	0.0	0.0	0.01230655800889059	0.01230655800889059	0.01230655800889059	0.01230655800889059			0.01230655800889059	0.01230655800889059	0.0	0.0	0.0	-1000.0		0.01230655800889059	0.003344918327066057	0.20366067882207264											0.0	0.0			99.90513368670963	100.0		0.0					0.0	0.0	0.0	0.0						0.0	0.0						0.0		-175.42310446698863		0.0016724591635330285	-1000.0	19.985261839998067	0.0026940805676076707			100.0		0.0		0.0					0.0	0.0	0.0	0.0		0.0008314536955213261	0.0	0.0	0.0	-0.0013470402838038353	0.0																														0.0		0.0	0.17248960019936352			0.17248960019936352	0.17248960019936352	0.0	37.66539444665557	0.0		0.0	99.95952014062522							0.0	0.0					0.0									0.0026940805676076707		0.0		0.0	0.0	-1000.0						0.0013470402838038353	0.17248960019936352								0.0
pamelaeae									-1000.0						-899.9792607225487			1000.0																															0.0	0.0	0.0	0.0	0.0		0.0	0.0	0.0	0.0		0.0	0.0	0.0	0.0		0.0		0.0	0.0	0.0	0.0	0.0	0.0	0.0	0.0	0.0	0.0	0.0	0.0					0.0										0.0					0.0	0.0	0.0	0.0	0.0	0.0	0.0	0.0	0.0	0.0	0.0	0.0	0.0	0.0	0.0	0.0	0.0	0.0	0.0	0.0	0.0	0.0	0.0	0.0	0.0	0.0	0.0	0.0	0.0	0.0	0.0		0.0	0.0	0.0	0.0		0.0		0.0		0.0	0.0	0.0	0.0	0.0	0.0	0.0	0.0	0.0	0.0	0.0	0.0	0.0	0.0														0.0				0.0			0.0																			0.0			0.0	0.0						0.0	0.0	0.0											-282.1872447053339	100.0	0.0		0.0	0.0							0.0									0.0	0.0	0.0	123.38739119682987		0.0	0.0		0.005492981342058556			0.005492981342058556	0.0	0.0	0.0	0.0	0.0	0.0	0.0	0.0	0.0	0.0				0.0							0.0	0.0	0.0			1000.0	-1000.0	-1000.0	0.0		0.0002319352507329126		0.0						100.0							0.0			0.0			-1000.0	999.9996511200104	-999.9996511200104	0.0	-1000.0	-999.9486001499761	-0.006559044781738521	1000.0	1000.0					0.0		0.0	0.0	0.0	0.0					0.006560440658176958	0.0	0.006560440658148536																																																																																																																																																																																																																																										0.0			0.0	0.0	0.0	0.0	0.0	0.0	0.0	0.0		0.0				0.0	0.0	0.0	0.0							0.0				0.0027464906710857203	0.0	0.0	1000.0			0.0	0.0	0.0	0.0	0.0	0.0	0.0	0.0	0.0	0.0	0.0	0.0054929813421714406				0.0	0.0	0.02309100241006945				0.0	-358.74018514035936	0.0		23.38739119682981					0.0	0.0		0.0		0.0																0.0	0.0					0.0	0.0									0.0	0.0							0.0													0.0		0.0			0.0		0.0		0.008561473958150014									-0.002746490671029278			0.0		0.006969877921735335	0.0	0.0		0.0	0.002746490671029278						0.028155889264667167	0.0					0.04443269851560672		0.0	24.970393161118523	0.0																																																																																																																																																																																							0.0		0.0																																																																																																								0.0002319352507329126								0.0								0.0								0.0002319352507329126	100.0				0.0	0.0		0.0	0.0	0.0			0.0	0.0		0.0		100.0						0.03021139738194292			0.0		0.0		0.0						0.0		0.0										0.0																	-158.8332752670587	-0.00023193525078113453				0.0	0.0	0.0	0.0			0.0	0.0	0.0					0.0														0.004206250641004772	0.0						0.0	0.0	0.0			0.0	0.0						0.0031065317316458303	0.0	0.0						0.0					0.03067526788350519	0.0		0.0002319352507329126	0.0								0.0	0.0	0.0	0.0	0.0	0.0	0.0				0.0	899.9792607225487	899.9765142318777		0.0	0.0	0.0	0.0	0.0	0.0	0.0	0.0	0.0	0.0	0.0	0.0	0.0															0.0						0.0			0.0	0.0	0.0	0.0				0.002746490671029278		0.002746490671029278						0.0		0.0					0.0	0.0	0.0	0.0	0.0								0.0		0.0	0.0	0.0						0.0027464906710857203	0.0		0.0027464906710857203			0.0	0.0	0.0	0.0									0.0																								0.00046387050156226906				0.0						0.0003488799895876582				0.0		0.0		0.030211397381890492	0.030211397381890492					0.0																																																												0.0														0.0																																																																																																																																																																																																											99.92603767981228								0.0	-358.74018514035936																																	200.0		200.0																																-100.0								0.0																																																																																																																																																																																																																																																																																																																																																																																																																																																																																																																																																																																																																																																																																																																																																																																														-100.0				-100.0														-0.005492981342058556												0.0														-0.02309100241006945		0.0		0.0		0.0		0.0		0.0		0.0		0.0																0.0												-0.008561473958152988				-0.006969877921735335		0.0		0.0		-0.04443269851560672						0.029699496854164543							0.0		-0.0002319352507329126		0.0		0.0		0.0				0.0		0.0		0.0		-100.0		0.0										-0.00023193525078113453		158.8332752670587		-0.00023193525078113453																				0.0																								-0.00023193525073850196				-0.0031065317316461005																												0.0		0.0																0.0		358.74018514035936						-0.00023193525073850196		-0.0002319352507329126						0.0																														0.0										0.0		-0.017953227050384157		-0.07701444838085081		0.0		0.0					-100.0					0.0		0.0		0.0								0.0		0.0		0.0		0.0		0.0																		-100.0	-0.03506520991243178		100.40001796722595		20.541085759363305											0.0		0.0		-0.002750856497073073																																								-0.013119485439887058		-100.0				-0.008391592836147765																0.0						-100.0				-0.00023193525073850196												41.09597277392618										-0.013027981290051116																-0.009906267175706585						0.0																		-0.004667258110933846		0.0						-0.00023193525078113453		-0.0002319352507329126						0.0						0.0						0.0		-0.0004638705013348954				-100.0				0.0			38.376742721910084		-38.376742721910084			0.0								0.0						0.0								99.99463745884802								-100.0		99.96523142866216				-0.00046387050156226906				0.0				-0.006398162607297309						0.0		-0.00023193525078113453		0.0		-100.0																-0.00046387050146279307																				-20.541085759363305		-0.00023193525078113453												0.0347163299228157				0.0		0.0						0.0						0.05234298724570863				-100.0		100.0				-0.0016381351480276862				0.0						-0.00398715745267159				-0.008721079054339498		0.0				-0.012224312905174126				0.0								-0.0002319352507329126							0.0	0.0		0.0	0.0		0.0		0.0	0.0	0.0	0.0	0.0	0.0				-0.014869623330355353	0.0	0.0	0.014869623330393248					0.0		0.0	0.0										0.0002319352507329126	0.0002319352507329126													0.0002319352507329126			0.0								0.0							0.03506520991240336												0.0		0.0																																																																																																																																																																																																																																															0.0				0.0	0.0	0.0	0.0	0.0	0.0	0.0	0.0	0.0	0.0	0.0	0.0	0.0	0.0		1000.0	-900.0							0.0	0.0		0.0			-1000.0	-1000.0																			0.0														99.93261454429222		0.0													0.0								0.0003488799895876582	1000.0	-999.9934409552183																																	0.0							0.0	0.0	0.0	0.0	0.0			0.0			0.0		-1000.0			1000.0	0.0	-0.0027464906710857203	999.9858375870286		0.0	0.0		0.017953227050384157		0.0		0.0	0.0	0.0	0.0					100.0															0.0				0.0	0.0	0.0	0.0		0.0	0.0	0.0	0.0	0.0			0.0	0.0	0.0	0.0	0.0		0.0	0.0		0.07701444838085081							0.006559044781738521					999.9480837648247	-999.9480837648247				0.0027464906710857203								0.0			0.0		0.0										0.0	-100.40001796722595		0.0	-0.03506520991243178																		0.0											0.0					0.0			0.0				0.0					0.0	0.0	0.0	0.0		0.002750856497073073					0.0	0.0				0.0																	-1000.0	1000.0		0.0		0.0	0.0		0.013119485439887058	0.013119485439887058	0.03506520991240336										0.0	0.0			100.0		100.0		0.0		0.0								0.0	0.0			0.0				0.0	0.0		0.008391592836144192		0.0	0.0	0.006559044781738521																								0.0	0.0274649067108572							0.0	0.0	0.0				0.0						0.0									1000.0	-1000.0	-1000.0	0.0		0.0													-0.0002319352507329126		899.9765142318777					0.0	0.0													0.0			-41.09597277392618		0.0			0.013027981290047818							0.0											0.0		0.0	0.0	0.0	0.0	0.0	0.0	0.0	0.0	0.0	0.0	0.0	0.0	0.0	0.0	0.0	0.0	0.0	0.0	0.0	0.0	0.0	0.0	0.0	0.0	0.0	0.0	0.0	0.0	0.0	0.0	0.0	0.0	0.0	0.0	0.0	0.0	0.0	0.0	0.0	0.0	0.0	0.0					0.009906267175706585												0.0	0.0	0.0			-41.09597277392618					0.0													0.0			0.0																	0.0						0.0					0.0						0.03021139738194292	0.03021139738194292					0.03021139738194292	0.0	0.0	0.0002319352507329126			1000.0	0.0		0.0						0.004667258110933846		0.0			-0.00023193525078113453																							0.0					0.0002319352507329126					0.0		0.0			0.0	0.0						0.0			0.0												-0.0004638705013348954							0.0002319352506674477	0.0			0.0004638705013348954	0.0		0.0004638705013348954	1000.0	-999.9995361294984				-999.9868805145601	1000.0	-999.9179248820926	1000.0	1000.0	-1000.0	1000.0	-1000.0	0.0					100.0							0.0		0.0	0.0004638705013348954	0.0					0.0	0.0				0.0	38.376742721910084	0.0				0.0			0.0		0.0		0.0	0.0	0.0	0.0	0.0	0.0	0.0	0.0	0.0	0.0	0.0	0.0	0.0		0.0					0.0				0.0				0.0			0.0		0.0								0.0				0.0			0.0			0.0			0.0								0.0	0.0				0.0					0.0	0.0												0.0	0.0027464906710857203		0.0	0.0		0.0	0.0	0.0	0.0	0.0					158.79985350850416	158.79985350850416	158.79985350850416								0.0027464906710857203			0.0		0.0	0.0		0.0	0.006576864479939104	1000.0	-99.93261454429222		0.0	-99.92603767981228																	0.0	0.0	0.0	0.0	0.0	0.0	0.0	0.0	0.0	0.0	0.0	0.0	0.0					-100.0		-99.99463745884802					100.0			0.0		0.0	-99.96523142866216	0.0																																																0.0					0.0	0.0	0.0	0.00046387050156226906		0.00046387050156226906	0.0		0.10675011328234518		0.0				0.0		0.00046387050156226906				0.0						0.0		0.0			0.0									0.0		0.0	0.0	0.0	0.0				0.0	0.0					0.0					0.006398162607292668	0.0		0.0	0.022304434995589872	0.0														0.006576864479905963		0.006576864479905963														0.0	-123.38739119682981		0.00046387050156226906								0.0	0.0	0.0	0.0	0.0	0.0	0.0			0.0		0.0	0.0002319352507329126	0.0		0.0		0.00023193525078113453	99.92329118914125						100.0					0.0						0.0002319352507329126															0.0	0.0							0.0004638705014658252						0.0						0.0003488799895876582	0.0003488799895458709	0.0003488799895458709	0.0003488799895876582	-0.01486962333046904	-0.01486962333046904	0.0																				0.0	0.0			0.0		0.0		0.0			0.0	0.0				0.0																																																																																																																																																																																									0.0	20.541085759363305		0.00023193525078113453														0.0						0.0					-0.0347163299228157	0.0003488799895876582		0.0									0.0						-0.00743481166523452							0.0			0.0	0.0																								0.0	0.0	0.0	0.0	0.0	0.0	0.0	0.0	0.0											0.0	0.0	0.0	0.0								0.0								-0.05966836814468479	0.0	0.0	0.0	0.0	-0.05234298724570863	0.0	0.0	0.0	-0.00743481166523452	-0.00743481166523452	0.0	-100.0	0.0	0.0					0.0			0.0003488799895876582					99.98513037666964	0.0	0.0013955199583506328																0.0	0.0016381351480276862									0.0	0.0					0.0	0.00398715745267159			0.0027464906710857203	0.0	0.0	-0.005492981342058556	0.0		0.002746490671029278	0.0	0.0	0.0027464906710857203	0.0027464906710857203	0.0027464906710857203	0.0027464906710857203			0.0027464906710857203	0.0027464906710857203	0.0	0.0	0.0			0.0027464906710857203		0.011467569725368776									0.0		0.0				0.008721079054339498		0.008721079054339498						0.0	0.0	-0.0003488799895876582																			999.9912789209457		0.0		0.0	0.012224312905174126					0.0		0.0										0.0		0.0002319352507329126																														0.029699496854164543			0.029699496854164543				0.029699496854164543	0.0		0.0		0.0				0.0		0.0			0.0			0.0		0.0									0.00046387050156226906		0.0		0.0	0.0	-1000.0					0.0	0.00023193525078113453	0.029699496854164543		0.0
parvula									-1000.0						-499.91867442217415			1000.0								0.0044954386628432985																							0.004495438665799156	0.0	0.0044954386628432985	0.0044954386628432985	0.004495438665799156		0.0	0.0044954386628432985	0.0044954386628432985	0.004495438665799156		0.0	0.0044954386628432985	0.004495438662877186	0.004495438665799156		0.004495438665799156		0.004495438665799156	0.0	0.0044954386628432985	0.0044954386628432985	0.004495438665799156	0.0	0.0044954386628432985	0.0044954386628432985	0.004495438665799156	0.0044954386628432985	0.0	0.0044954386628432985															0.0					0.004495438665799156	0.0	0.0044954386628432985	0.0044954386628432985	0.004495438665799156	0.0	0.0044954386628432985	0.0044954386628432985	0.004495438665799156	0.0	0.0044954386628432985	0.0044954386628432985	0.0	0.004495438665799156	0.004495438665799156	0.0	0.0044954386628432985	0.0044954386628432985	0.004495438665799156	0.0	0.0044954386628432985	0.0044954386628432985	0.004495438665799156	0.0044954386628432985	0.0	0.0044954386628432985	0.004495438665799156	0.0	0.0044954386628432985	0.0044954386628432985	0.004495438665799156		0.0	0.0044954386628432985	0.0044954386628432985	0.004495438665799156		0.0		0.004495438665799156		0.0	0.0044954386628432985	0.0044954386628432985	0.0	0.0044954386628432985	0.0044954386628432985	0.004495438665799156	0.0	0.0044954386628432985	0.0044954386628432985	0.004495438665799156	0.0044954386628432985	0.0	0.0044954386628432985														0.0				0.0						0.0															0.0		0.0		0.0							0.0					0.0	0.0	0.0	0.0	0.0	0.0	0.0				0.0004292762858294731	0.08990877328051283	0.0												0.00029295158503828134			0.0		0.0	0.0	0.0	100.00085855257169		0.0	0.0						0.0	0.0	0.0022477193313974637	0.0	0.002247719331438593	0.0	0.0	0.0	0.002247719331438593													0.004495438665799156	0.0	0.0					0.0		0.0004292762858294731								100.0					0.0		0.0	0.0	0.0	0.0	0.0		-1000.0	999.9992735008309	1000.0	0.0004292762857858179	-1000.0	-475.98141651747824	-0.0007264991691044997	1000.0	999.9992735008309		0.0004292762858294731	-0.0012878288574711405				0.0004292762858294731	0.0	0.0004292762858294731	0.0	0.0	0.0004292762858294731			0.006449892817727232	0.0	0.006449892817727232																																																																																																																																																																																																																																											0.0		0.0	0.0	0.0	0.0	0.0	0.0	0.0	0.0		0.0012878288574711405			0.0		0.0	-9.765052834609378e-05	0.0	0.0003906021133843751	0.0003906021133843751	0.0044954386628432985	0.0			0.0		100.0	0.0	9.765052833691593e-05	0.0	0.0	-1000.0			0.0	0.0	0.0	0.0	0.0	0.0	0.0	0.0	0.0	0.0	9.765052834609378e-05	-433.06635306741043		-999.9999023494717		0.0	0.0	-433.0522185089246				-0.0013928379136132207	0.0										0.0	0.0										0.0		0.0	0.0	0.0	0.0			0.0004292762858294731			0.0004292762858294731		0.0	0.0	0.0						0.0029464388418318777	0.0	0.0029464388418318777	0.0		0.0	0.0						0.000858552571615291											0.0				0.0		0.010456570610907226		0.010456570610907226											0.0				0.0	100.0			0.0008585525711168884	0.0	0.0						0.0	199.96619544812938		100.0		0.0			0.0	115.85398722527626	0.0																																																																																																																																																																																																																																																																																																	0.0004292762858294731								0.0		0.0		0.0				0.0					0.0							0.0004292762858294731	0.0004292762857858179	0.0		0.0	0.0	0.010456570610926974				0.0		0.0							0.00029295158503828134	0.00794257638372709			0.0			0.0		0.0						0.0	0.003804991413490824		0.0							0.0008585525716589461							0.00046427930453774024		0.0004642793045135545				0.0004642793045135545	0.0				-487.8759643409152	-0.0004292762858294731				0.0	0.0	0.0	0.0			0.0	0.0	0.0		0.0														75.88114196841116			0.0	0.0						0.0		0.0			0.0	9.765052834609378e-05		0.0				0.004269514019260092	0.0	0.0		75.87827652203455				0.002865446376631553					0.05854410047265901	-0.0007264991691044997		0.0004292762858294731	0.0															-566.9219288691886			0.0	499.91867442217415	499.9185767716458		0.0	0.0	0.0	0.0	0.0	0.0018571172180130884	0.0	0.0	0.001857117218054218	0.0	0.0	0.0	0.001857117218054218	0.001717105143230582	0.0		0.0007264991691044997					0.0						0.003804991413490824						0.0			0.0	0.0						9.765052834609378e-05		9.765052834609378e-05		999.9987121711426	-999.9979856719735	0.0		0.0		0.0008585525716589461			0.0		0.0	0.0	0.0	0.0	0.0	0.0	0.0		0.000858552571615291			0.0	0.0		0.003804991413490824	0.003804991413490824							0.0009562030998821752		0.0	0.0009562030998821752	0.0							0.0004292762858294731	0.0	0.0004292762858294731	0.0	0.0			0.0					0.0		0.0			0.0	0.0									0.0	0.0			0.0008585525711168884				0.0008585525711168884	0.0		0.0	0.0	0.0	0.0007264991691044997				0.0		0.0		0.00794257638372709	0.008371852669556562			100.0		0.0			0.004495438665799156					0.0044954386628432985	0.0044954386628432985		0.004495438665799156						0.0044954386628432985	0.0044954386628432985		0.004495438665799156					0.0044954386628432985		0.004495438662877186		0.004495438665799156			0.004495438665799156			0.004495438665799156					0.0044954386628432985	0.0044954386628432985		0.004495438665799156					0.0044954386628432985	0.0044954386628432985		0.004495438665799156		0.0044954386628432985					0.0044954386628432985														0.0		0.0																																																																																																																																																																																																											188.1021280576639								0.0																																																																												0.0																																																																																																																																																																																																																																																																																																																																																																																																																																																																																																																																																																																																																																																																																																																																																																																														-100.0																0.0												0.0012878288574711405		0.0										-100.0		566.9219288691886		433.0522185089246		0.0		0.0		0.0		0.0		0.0		0.0		0.0				0.0																						0.0						-100.0						-100.0						0.054067066240471695	0.0						0.0		-0.00042927628582845045		0.0		0.0		0.0				0.0				0.0												-0.0008585525716569009		-0.00042927628582845045		487.8759643409152		-0.0004292762858294731																								-75.88114196841116																				-0.0004292762858294731				-0.0042695140192563485																																				0.0										0.0								-0.0008585525716569009		-0.0004292762858294731				-0.0012878288573574537		75.74733541957744		0.0				-99.09648554650248										0.0				0.0										0.0										-100.0		-100.0		-24.264494389635956		0.0		0.0					-100.0					0.0		0.0		0.0								0.0		0.0		0.0		0.0		0.0																-0.01032755036828803		-100.0	200.0716727141861		-100.0													0.0		0.0		-0.004430687944250167																																								0.0						-0.01911679538625406		0.0														0.0										-0.0004292762857858179										-100.0		-100.0										-0.02328158149873616																-0.0175015093420825				-87.35415021665771		0.0						0.0										0.0		-0.007092815118315856		0.0		0.0		0.0		-0.00042927628582845045		-0.0004292762858294731		0.0				0.0						0.0				50.0		0.0		-0.0008585525720263831				-100.0						-100.0	0.0		0.0			0.0		98.64508189751427						-0.010456570610926974						0.0								-0.009526076400902639		-0.00042927628582845045								99.93284035037402		0.0				99.98989810934359		0.0				-0.008706419676698829		-0.0008585525716569009						-0.0004292762857858179				-100.0		-0.00042927628582845045												-52.95253380366745												0.0		0.0		0.0		-100.0						-0.0004292762857858179												299.968244049267		0.0		0.0		0.0										0.0		-100.0								0.0												-0.006432883321167537				75.87675047909124						-0.017496070194624735												-0.00042927628582845045							0.0	0.0		0.0	0.0		0.0		0.0	0.0	0.0	0.0	0.0	0.0				35.26002126802405	-0.0013928379136132207	0.0	0.0					0.0		0.0											0.0008585525716589461	0.0			0.0004292762858294731										0.0004292762857858179			0.0	-1000.0		0.0012878288573574537				0.0		-75.74733541957744		0.0	0.0	0.0	0.0008585525716589461	0.0					0.0008585525716589461		0.0013928379136132207	0.0		9.765052822322909e-05		0.0	0.0	24.24599690005264																																																																																																																																																																																																																																						99.11253345735945			99.09648554650248						0.010741558116254286				0.0034342102866276036	0.0	1000.0	0.0	0.0	0.0	0.0022477193313974637	0.0	0.0	0.002247719331438593	0.0	0.0	0.0	0.002247719331438593	0.04130617348710075	1000.0	-900.0522278452219							0.0	0.0					999.9833017596545	999.9833017596545																0.0		0.0	0.016698240345476734												0.0		188.1021280576639		0.0004292762858294731										0.0			0.010741558116254286						0.0008585525716589461		-24.241933841125935	-999.9956930661637	1000.0																																		0.0						0.0				100.0			0.0				0.0	-1000.0			0.0	0.0004292762858294731	-1000.0	99.97428784435266		0.0034342102866276036	0.0034342102866276036		100.0				0.0	0.0	0.0	0.0						100.0			0.0											0.0				0.0	0.0	0.0	0.0			0.0	0.0	0.0	0.0			0.0	0.0	0.0	0.0	0.0		0.0	0.0		24.264494389635956			0.0	0.0	0.0	0.006449892817727232	0.0										0.0009562030998821752				0.0				0.0	0.000858552571615291		0.0	0.0	0.01032755036828803	0.01032755036828803	0.0								0.08990877328051283	150.0			200.0716727141861											0.0			0.0				0.0		0.0004292762858294731				0.0	0.0			0.0008585525716589461	0.0					0.0	0.0008585525716589461		0.0									0.0	0.0	0.0	0.0		0.004430687944250167						0.0004292762858294731				0.0								0.0									475.4879487341474	-475.48785108361903	-9.765052834609378e-05	0.0		0.0	0.0	0.0		0.0	0.0	0.0	0.0	200.0716727141861					0.0					0.0							0.0008585525716589461	0.0							0.0	0.0	0.0029464388418407456	0.0		0.0003906021133476637	0.0003906021133843751	0.004495438662877186		0.0044954386628432985		0.0	0.01911679538625406		0.0	0.0	0.0										0.0											0.0			0.0	0.006986373283844914	9.765052822322909e-05					0.0	0.0	0.0				0.0					0.0					0.0044954386628432985					-1000.0	-1000.0	1000.0	0.004495438665799156		0.004495438665799156	0.0	0.0	0.0										-0.0004292762857858179		499.9185767716458					0.0	0.0				0.0									0.0	100.0		50.0		0.0044954386628432985		0.0	0.02328158149873616							0.0							0.0																																																	0.0		0.0		0.0175015093420825						0.0		0.0			50.0	0.0	0.0			100.0				0.0											87.35415021665771							0.0	0.0												0.0									0.08990877328051283					-813.5333163259828					1000.0	0.00794257638372709	0.00794257638372709					0.00794257638372709	0.0	0.0	0.0021463814291473654	0.0	0.0	-1000.0			0.0011901783291250467	0.0	0.0	0.0		0.007092815118315856			0.0			-0.0004292762858294731															0.0		0.0	0.0						0.0			0.0	0.0004292762858294731				0.0008585525711168884	0.0		0.0	0.0004292762858294731	0.0	-24.245138347481088	-24.245138347481088						0.0							50.0						0.0008585525720263831									0.00042927628601319157	0.0			0.0008585525720263831	0.0	0.0	0.0	87.36285663633441					-999.989969672515	-999.9710341585936	-475.9228724170056	1000.0	1000.0	1000.0	999.9992735008309	1000.0	0.002865446376631553					100.0	0.15180767030255993					0.0			0.0	0.0	0.0004292762858294731	0.0						0.0	0.0	0.0			0.0	0.0						0.15180767030255993		0.0008585525716589461		0.0	0.0	0.0	0.0	0.0		0.0	0.0		0.0	0.0	0.0	0.0											0.0			0.0		-98.64508189751427			99.98989810934359	0.010456570610926974		0.0							0.0		0.0044954386628432985	0.0	0.0044954386628432985	0.0	0.0		0.0	0.0		0.0	-299.96738549669533			0.0		0.0		0.0		0.0				0.0						0.0	0.0003906021133843751							0.0003906021133843751	0.0008585525711168884		0.0003906021133843751	0.0	9.765052833691593e-05		0.0	0.0	0.0	0.0	0.0	0.0	0.0	0.0							0.0								9.765052833691593e-05			35.25862843011036		0.0	0.0	0.0	-0.010741558116254286	0.0	-1000.0	-188.1021280576639	0.0	0.0	-188.1021280576639	-0.016698240345476734		9.765052834609378e-05						0.001392837913499534			0.0013928379135406635				0.0013928379135406635						0.001392837913499534			0.0013928379135406635				0.0013928379135406635					0.0		0.009526076400902639								0.0	0.0		-99.93284035037402																																																				0.000858552571615291		0.0004292762858294731	0.0		0.0008585525711168884			99.89571278250924	0.0	0.0		99.98989810934359			99.98989810934359	0.0017171051433178923		0.0008585525711168884		-712.2113442227961								0.0	-0.15467311667919148	0.0	0.0	0.0	0.0		0.0	0.0				524.1169237984877	0.0008585525716589461	0.0004292762858294731	0.0029464388418318777	0.0004292762858294731	0.0	0.0	0.0				0.0004292762858294731	0.0	0.0											0.008706419676703157		-0.13486125671965965	0.003804991413490824	0.0	0.0	0.0	0.0	0.0	0.0004642793045135545	0.0	0.0	0.0004642793045135545	0.0	0.0	0.0	0.0004642793045135545				0.0	0.0	0.0	0.0	0.0	0.0004642793045135545	0.0	0.0	0.0004642793045135545	0.0	0.0	0.0	0.0004642793045135545	99.98989810934359	-100.00085855257169		0.0008585525711168884	-0.010456570610926974		0.01131512318258592														0.0			0.0004292762858294731	0.0				0.0004292762857858179	0.0	75.88114196841116	75.87827652203453				100.0	0.00042927628582845045		0.0		0.0					0.0	0.0004292762857858179	0.001717105143230582	0.000858552571615291	52.95253380366745																			0.0		52.95253380366745							0.0007264991691044997	0.0007264991690732181	0.0	0.0	0.0	0.0	0.0014529983381777179	0.0	35.28606822857205	35.28778533371528	0.0004292762858294731		0.0			0.0				0.0					0.0					0.0	0.0008585525716589461	9.765052834609378e-05		100.0	0.0		0.0	0.0008585525716589461	0.0004292762858294731	0.0004292762858294731		0.003804991413490824	0.003804991413490824		0.0		0.0	0.0																																																																																																																																																																																											0.0004292762857858179					0.0004292762858294731	0.0								0.0022477193313974637					0.0008585525716589461	0.0008585525716589461				0.0	-299.968244049267	-1000.0	-1000.0	1000.0	0.0	-299.96738549669533				0.0	0.0003906021133843751	0.0003906021133843751	0.0			0.0			17.644936609992783			0.0				0.0			-1000.0	-1000.0					0.0			0.0003906021133843751		0.0003906021133843751				0.0003906021133476637			9.765052833691593e-05		9.765052833691593e-05				9.765052833691593e-05			9.765052833691593e-05		9.765052833691593e-05				9.765052833691593e-05	9.765052834609378e-05	0.0	0.0	9.765052833691593e-05	0.0	9.765052833691593e-05	0.0	0.0	0.0	9.765052833691593e-05	9.765052834609378e-05	9.765052834609378e-05	9.765052834609378e-05									0.0						0.0				99.98989810934359	0.0	0.0	100.0			0.0004292762858294731	17.644936609992783	17.641131618579266											0.0007264991691044997				0.0004292762858294731	0.0004292762858294731	135.20640058488857		0.002905996676417999								0.0					0.0	0.0029464388418407456	0.0029464388418407456	0.0																0.0	0.00643288332117145		0.0	9.765052833691593e-05	0.00029295158503828134	0.00029295158503828134	0.0	0.002929515849245945	0.0	9.765052833691593e-05	0.010741558116254286	0.0	9.765052833691593e-05	9.765052833691593e-05	9.765052833691593e-05	9.765052833691593e-05			9.765052822322909e-05		0.0	0.0	0.0			9.765052833691593e-05	0.0	0.00484616090762054									0.0004292762858294731		0.0004292762858294731	0.0	0.0		0.0015260429432940952		-75.87675047909124							0.0	0.0																			-1000.0		0.0008585525711168884		0.0	0.017496070194624735					0.0												0.0		0.0004292762858294731													0.054067066240471695																				0.054067066240471695				0.054067066240471695	0.0	124.22577787723458			0.0	99.99198023206452								0.0		0.15051984144474773		0.0				0.0			0.0		-0.0008585525720263831	0.0008585525711168884		0.0		0.0	0.0	999.9983805453851		0.0				0.0004292762858294731	0.054067066240471695	-1.081343725672923e-08		-0.00042927628582944966					0.0
plautii	0.0010404204563201347	0.0		69.89753866269803					0.0	0.0	0.0	0.0	0.0					0.0		0.0		0.0				0.01197419621064455											0.0					0.0		0.0							0.011974196210699086	0.011974196210758237				0.011974196210699086	0.011974196210758237				0.011974196210699086	0.011974196210758237							0.01197419621064455	0.011974196210758237			0.01197419621064455	0.011974196210758237		0.01197419621064455		0.011974196210758237			0.0	1000.0											0.0		0.01197419621064455			0.0	0.0	0.01197419621064455	0.011974196210758237	0.0	0.0	0.011974196210699086	0.011974196210758237	0.0	0.0	0.011974196210699086	0.011974196210758237	0.0	0.0	0.0	0.0	0.01197419621064455	0.011974196210758237	0.0	0.0	0.01197419621064455	0.011974196210758237	0.0	0.01197419621064455	0.0	0.011974196210758237	0.0	0.0	0.011974196210699086	0.011974196210758237	0.0	0.0	0.0	0.011974196210699086	0.011974196210758237	0.0	0.0	0.0	0.0	0.0	0.0	0.0	0.011974196210758237	0.01197419621064455	0.0	0.01197419621064455	0.011974196210758237	0.0	0.0	0.01197419621064455	0.011974196210758237	0.0	0.01197419621064455	0.0	0.011974196210758237		0.0												0.0			0.0	0.0						0.0																0.0	0.0		0.0								0.0	0.0		930.3837874629245	999.5414170821838	0.0	0.0	0.0	0.0	0.0	0.0	0.4585829178162068	530.3961379697662	100.0	0.0011434342365086681	0.0	0.0		0.0	0.0					0.0				0.000780315342240101					0.0	0.0	0.0	-1000.0		0.002286868472538117	-0.002286868472538117					0.0	0.0	0.0	0.0	0.0	0.005987098105349543	0.0	0.0	0.0	0.005987098105374505			1000.0		0.0							0.0	0.0		0.0					0.0		0.0011434342365086681				0.0				100.0			0.003869677435545782				0.0	0.0		0.0			169.38462586556898			0.0011434342364964323									0.0	0.0	0.0	0.0011434342365086681	0.0	0.0011434342365086681	0.0	0.0			0.0	0.0	0.0	0.0																																																																																																																																																																																																																																0.0												0.0	0.0	0.0	0.0	0.0	0.0	0.004946677649029408	0.0	0.0		-0.0011434342364964323		0.0	0.0		0.0	-99.98251088697918	0.0	0.0010404204563201347	0.0010404204563201347	0.011974196210699086	0.0	0.0	0.0	0.0			0.0	0.00026010511411744846	0.0	0.0	1000.0			0.0	0.0	0.0	0.0	0.0	0.0	0.0	0.0	0.0	0.0	0.00026010511411744846	0.03095250857997637				0.0	0.0	0.06974521118773455				-100.0037100082368	100.0	0.0		0.0		0.0					0.0				0.0	0.0	0.0	0.0											0.0022868684729928646	0.0011434342364964323						0.0	0.0	0.01332110894445826																											0.0		0.0			0.0	0.0	0.0		0.0		0.027852460589288818		0.0	0.0						0.0			0.0	0.0	100.0			0.002286868472538117	0.0	0.0						0.0	199.95498970361427					100.0		0.0	2.8191236321299358																											0.0			730.9189525213158																																																																																																																																																														0.0																																																																																																						0.0011434342365086681				0.0	0.0			0.0	0.0	0.0					-269.08104747868424	0.0		-1000.0										0.0011434342365086681	0.0011434342365086681	0.0	0.0	0.0		0.0				0.0		0.0	0.0				0.0		0.000780315342240101	0.005148024727050108			0.0011434342365086681						0.0						0.0														0.0	0.0	0.001236669412264746	0.0	0.001236669412264746	0.0	0.0	0.0	0.0012366694122351708	0.0				-1000.0					0.0	0.0	0.0		0.0	0.0	0.0	0.0	0.0	0.0	0.0													0.0		0.0		0.0	0.0037622424014197575						0.0					0.0	99.98251088697918						-99.97202180009708				0.0		0.0	0.0	0.0	0.0				0.13229938940824001	0.002363282721149067	0.0011434342365086681	0.0011434342365086681	0.0																0.0		0.0	0.0	0.0	0.00026010511411744846	0.0	0.0	0.0	0.0	0.0	0.004946677649029408	0.0	0.0	0.004946677649029408	0.0	0.0	0.0	0.004946677648940683	0.0			0.0015063947143971745	0.0				0.007827059879105036	0.011696737314650818				0.0	0.0	0.0					0.0023632827211486074			0.002286868472538117	0.0										-0.0034303027095200582	0.004936697423914893					0.0022868684729928646	0.0022868684729928646				0.0	0.0			0.0	0.0	0.0		0.0						0.0	0.0							0.00026010511400520404		0.00026010511400520404		0.0								0.0	0.0					0.0													0.0	0.0										0.002286868472538117				0.002286868472538117	0.0		0.0	0.005463777157956429		0.0015063947143948348			0.0	0.007827059879105036		0.0		0.005148024727077427	0.005148024727077427					0.0							0.011974196210699086			0.011974196210758237			0.0				0.011974196210699086		0.011974196210758237						0.011974196210699086		0.011974196210758237				0.0			0.0					0.01197419621064455		0.011974196210758237							0.01197419621064455	0.011974196210758237					0.01197419621064455				0.011974196210758237	0.0	0.0	1000.0		0.0	0.0	0.0	0.0	0.0	0.0		0.0				0.0																																																																																																																																																																																																											-469.1279076481069					0.0		0.0	0.0	100.0	-0.0010404204563201347		69.89753866269803								-0.00026010511412266624																														-0.01197419621064455				0.0																														0.0																																																																																																																																																																																																																																																																																																																																																																																																																																																																																																																																																																																																																																																																																																																																																																																														-100.0		-0.4585829178162068		-100.0																										0.0														-0.06974521118773455		0.0		0.0		0.0		0.0		0.0		0.0		0.0				0.0		-0.013321108944467142										0.0												-0.027852460589288818		0.0		-100.0						-100.0				0.0		0.14401479105113144	0.0				1000.0		0.0		-0.0011434342365086681		0.0		0.0		0.0				-0.0011434342365106431						-69.89753866269803										-100.0		-0.0011434342364964323		1000.0		-0.0011434342365086681																								0.0																		0.0		-0.0011434342365106431				99.97202180009708								-0.011696737314650818																												0.0								0.0		0.0		-100.0						-0.0011434342365086681		-0.0011434342365086681		0.0		-0.003430302709489297		130.4350710291892		-100.0				-0.0022868684729928646																		0.0						0.0										-100.0		-100.0		-100.0		0.0		0.0		0.0		-100.0	-100.0					0.0		0.0		0.0								0.0		0.0		0.0		0.0		0.0																-0.008469941906128042		18.064977261866375	0.0		-69.88559751701791													0.0		0.0		-0.011801724097040278																																								0.0						-0.03894591994395748																0.0										-0.0011434342364964323																						-0.06201357550938269																-0.04661758786325265						-52.53989868101324		0.0		0.0												0.0		-100.0		0.0		0.0		0.0		-0.0011434342365086681		-0.0011434342365086681						0.0		-0.0022868684729928646				0.0		0.0				0.0		-0.002286868472765491				899.6853210136755									0.0			0.0				-0.00989335529800428				0.0						0.0								-0.025373966035317608		-0.0011434342365086681								99.8344359445428						0.0		0.0				-0.023190701802963697		-0.0011434342365086681				0.0		-0.0011434342365106431		0.0				-0.0011434342365106431												0.0		-0.0022868684729928646																-100.0		-0.0011434342365086681				-0.0011434342365106431		-0.0011434342365086681										199.92570472789794		0.0		0.0		0.0										-0.0011434342364964323		-100.0										-0.007848230053122459										-0.015991402398317634				0.0						-0.044316231502254166		0.0										-0.0011434342364964323		868.7368725103545					0.0	0.0		0.0	0.00989335529800428		0.0		0.0	0.0	0.0	0.0	0.0	0.0				-84.5780376857399	0.0	-289.5847455107093	84.57803768574001																600.0455434607475		0.0011434342365086681	0.0011434342365086681		0.0				0.0					0.0		0.0011434342365086681						0.003430302709489297		0.0		0.0		-130.4350710291892				0.0	0.0022868684729928646	0.0					0.0				100.0	0.0		0.0		0.0																																																																																																																																																																																																																																						0.0			0.0022868684729928646				0.0		0.028611562546984715				0.0	0.0	0.0	0.0	0.0	0.0	0.004946677649029408	0.0	0.0	0.005987098105349543	0.0	0.0	0.0	0.005987098105374505	0.11002446326165227	-900.1380753618317	1000.0				0.0			0.0	0.0		0.0			-1000.0	-1000.0								0.0							0.0				0.04447797451018687														-69.31119900265435		0.0		0.0				0.0		0.0	0.0	0.0			0.028611562546984715		1000.0	-1000.0		0.0011434342365086681	0.0		-199.93711388927701	1000.0	-999.9927499065785																				0.0		0.0	0.0	0.0									0.0					0.0		0.0	0.0	0.0	0.0		100.0		0.0			0.0			0.0	0.0	-99.93003689443935	0.0	-0.00026010511408003367			0.0	0.0		100.0		0.0		0.0	0.0	0.0	0.0			0.0		0.0		100.0		0.0	100.0037100082368	99.95953969972126									0.0	-100.0			0.0	0.0	0.0	0.0		0.0	0.0	0.0	0.0	0.0			0.0	0.0	0.0	0.0	0.0		0.0	0.0		100.0							0.0										0.00026010511400520404									0.0		0.0	0.0	0.006106659184979435		0.008469941906128042		0.0	0.0						69.88559751701791			0.0	1000.0	0.0	0.0	0.0	0.0	0.0	0.0	0.0	0.0									0.0		0.0011434342365086681								0.0022868684729928646		0.0	0.0		205.07979736202648	0.0	0.0	0.0	0.0			0.0						0.0	0.0	0.0	0.0		0.011801724097040278					0.0	0.0	0.0		0.0			0.0															999.8182266333497	-999.8182266333497	-99.98251088697918	99.98251088697918		0.0	0.0	0.0		0.0									0.0					0.0															0.0	0.0		0.0		0.0010404204564697938	0.0010404204564338215	0.011974196210758237				0.0	0.03894591994395748	0.0	0.0	0.0												0.0										0.0			0.004887919613044904			0.0	0.0			0.0	0.0	0.0				0.0					0.0		0.0	0.0		0.011974196210758237	0.0	0.0	0.0		999.9977131315275		-1000.0	0.0		0.0	0.0										1000.0	999.997713131527			0.0	130.4350710291892																	0.0	0.0			-130.4350710291892		0.011974196210758237		0.0	0.06201357550938436							0.0													0.0	0.0	0.0	0.0	0.0	0.0	0.0	0.0	0.0	0.0	0.0	0.0	0.0	0.0	0.0	0.0	0.0	0.0	0.0	0.0	0.0	0.0	0.0	0.0	0.0	0.0	0.0	0.0	0.0	0.0	0.0	0.0	0.0	0.0	0.0	0.0	0.0	0.0	0.0	0.0	0.0	0.0			0.0	0.0		0.04661758786325124											0.0	0.0	0.0							0.0					-0.1436903545285304							52.53989868101324			0.0	0.0	52.53989868101324							0.0	0.0		0.0												0.0	0.1436903545285258											0.005148024727050108	0.005148024727050108					0.005148024727050108	0.0	0.0	0.0		0.0	-900.0174891130208				0.0	0.0		-99.9836543212157	100.0		0.0	0.0011434342365086681		0.0							0.0022868684729928646								-1000.0	0.0		0.0	0.0		0.0		0.0				0.0		0.0011434342365086681				0.002286868472538117	0.0		0.0	0.0		0.0011434342364964323	0.0011434342364964323					-1000.0	0.0	0.0			0.0	0.0					0.0	0.0				-0.002286868472765491	0.0	0.0	0.0			0.0	0.001143434235927998	0.0			0.002286868472765491	0.0		0.003430302709274159		0.0				0.007250093421449795	0.08091659693604736	0.13229938940824001	0.0015063947143948348	0.010190342600203359	0.0	0.002363282721149067	-999.9927499065785	299.81129934908574					-899.6853210136755			0.0					0.0	0.0	0.002286868472765491	0.0011434342365086681	0.0									0.0									0.0		0.0		0.0	0.0	0.0	0.0	0.0	0.0	0.0	0.0	0.0	0.0	0.0011434342364964323	0.0	0.0		0.0									0.0		299.81129934908574	0.0	100.0				0.0	0.0	0.00989335529800428				199.92341785942494			0.0			0.011974196210758237	0.0	0.01197419621064455	0.0	0.0		0.0	0.0		0.0	-199.92341785942494	0.0	0.0					0.0		0.0				0.0				0.0		0.0	0.0010404204563201347							0.0010404204564338215	0.002286868472538117			0.0	0.00026010511411744846	269.08104747868424	0.0		0.0	0.0	0.0	0.0	0.0	0.0					0.0	0.0	0.0							0.0	0.00026010511411744846			0.0		0.0	0.0	0.0	-0.028611562546984715	499.82041865368933	999.9555220254898	69.31119900265435		0.0	569.1316176563437	-0.04447797451018687		0.00026010511408003367						0.0037100082367942377			0.0037100082367942377				0.0037100082367055127	0.0	0.0	0.0	0.0	0.0	0.0037100082367942377	0.0	0.0	0.0037100082367942377	0.0	0.0	0.0	0.0037100082367055127					0.0		0.025373966035317608		0.0						0.0		0.0	-99.8344359445428	0.0																																																						0.0	0.0	0.002286868472538117			-400.1221256013225		0.0	0.0	0.0	0.0			0.0		0.002286868472538117				169.31686840413522					169.6162125370755	0.0	-0.007827059879105036	0.0	0.0	0.0	0.0								0.0	0.0		0.0	0.0	0.0	0.0				0.0	0.0	0.0							0.023190701802963697						0.009536961894253595	0.0						0.0012366694122351708			0.0012366694122351708				0.0012366694122351708	499.82041865368933		499.82041865368933						0.0012366694122351708			0.0012366694122351708				0.0012366694122351708	0.0	-38.353085047429886		0.002286868472538117		0.0011434342365086681			0.0	0.0		0.0	0.0	0.0	-0.0023632827211486074	0.0	0.0	0.0			0.0	0.0		0.0011434342365086681	0.0	0.0		0.0011434342365086681		0.0		-0.007827059879105036	0.0				0.0011434342365086681							0.0			0.0011434342365086681			0.0					0.0	0.0			0.0									0.0	0.0	0.0022868684729928646	0.0					0.0	0.0					0.0015063947143971745	0.0	0.0	0.0	289.56738148893595	289.567381488936	0.0011434342365086681	289.5847455107093									0.0		0.0							0.0		99.98251088697918		100.0	0.0		0.0				0.0011434342365086681	0.0	0.0				0.0																																																																																																																																																																																							0.0					0.0011434342365086681			0.0011434342365086681			0.0								-0.009893355298058817			0.0								-199.92570472789794							0.0	0.0		0.0010404204563201347	0.0010404204563201347	0.0					0.0				0.0				0.0			0.0	0.0								0.0010404204563201347		0.0010404204563201347				0.0010404204564697938			0.00026010511411744846		0.00026010511411744846				0.00026010511411744846			0.00026010511411744846		0.00026010511411744846				0.00026010511411744846	0.00026010511411744846	0.0	0.0	0.00026010511408003367	0.0	0.00026010511408003367	0.0	0.0	0.0	0.00026010511411744846	0.00026010511411744846	0.00026010511411744846	0.00026010511411744846									0.0					0.0	0.0011434342364964323	199.9556031634192			0.0	0.0	99.98251088697918	100.0			0.0	-289.5847455107093	579.1521269996452							0.0	0.0	0.0011434342364964323		0.0015063947143948348			0.0			-274.30085855828094		0.0015063947143971745					1000.0								0.0	0.0	0.0		0.007848230053122459		0.0	0.0		0.0										0.0	0.015991402398317634			0.00026010511411744846	0.000780315342240101	0.000780315342240101	0.0	0.0078031534235234535		0.00026010511408003367	0.028611562546984715	0.0	0.00026010511411744846	0.00026010511411744846	0.00026010511411744846	0.00026010511411744846			0.00026010511400520404	0.00026010511400520404	0.0	0.0				0.00026010511411744846		0.016670633758935294								0.0		0.0	0.0				0.0	0.0						0.0		0.0	0.0	0.0	0.0	0.0	0.0	0.0	0.0	0.0	0.0	0.0	0.0	0.0	0.0	0.007827059879054292	0.0									0.0	0.044316231502254166		0.0		0.0				0.0		0.0	105.07979736202651	0.0					0.0	-0.0011434342364964323																			0.14401479105113144															0.14401479105113144				0.14401479105113144		699.7400964417901	0.0			99.97863828604339							0.0	0.0			100.0037100082368		0.0	0.0023632827211486074		0.0			0.005463777157956429			0.002286868472538117			0.0			1000.0	100.0	0.0		0.0	0.0	0.0011434342364964323	0.14401479105113144	-2.8802958210020525e-08
prausnitzii	0.0012429074731699075			100.0				0.0	-1000.0	0.0	0.0	0.0	0.0		1000.0			1000.0		0.0		0.0				0.0143046187362188									0.0		0.0						0.0						0.0	0.0	0.0143046187362188	0.014304618736105112	0.0		0.0	0.0143046187362188	0.014304618736105112	0.0		0.0	0.01430461873617216	0.014304618736145927	0.0		0.0		0.0	0.0	0.0143046187362188	0.014304618736105112	0.0	0.0	0.0143046187362188	0.014304618736105112	0.0	0.0143046187362188	0.0	0.014304618736105112				0.0											0.0		-47.60430592598368			0.0	0.0	0.0143046187362188	0.014304618736105112	0.0	0.0	0.0143046187362188	0.014304618736105112	0.0	0.0	0.0143046187362188	0.014304618736105112	0.0	0.0	0.0	0.0	0.0143046187362188	0.014304618736105112	0.0	0.0	0.0143046187362188	0.014304618736105112	0.0	0.0143046187362188	0.0	0.014304618736105112	0.0	0.0	0.0143046187362188	0.014304618736105112	0.0	0.0	0.0	0.0143046187362188	0.014304618736105112	0.0	0.0	0.0	0.0	0.0	0.0	0.0	0.014304618736105112	0.0143046187362188	0.0	0.0143046187362188	0.014304618736105112	0.0	0.0	0.0143046187362188	0.014304618736105112	0.0	0.0143046187362188	0.0	0.014304618736105112					0.0									0.0			0.0	0.0					0.0	0.0											0.0	0.0			0.0		0.0		0.0	0.0		0.0	0.0			0.0	0.0				1000.0	0.0	0.0	0.0	0.0	0.0	0.0		700.2964424760664	100.0	0.001365969833382684		0.0		0.0			0.0	0.0	0.0	-99.95521347865565		0.0	0.0	0.0009321806048774306	-99.95521347865565		0.0		0.0	0.0	0.0	-900.0		0.0	0.0		0.0	100.0		100.0	0.0	0.0	0.0	0.0	0.00715230936808608	0.0	0.0	0.0	0.0071523093680729635			1000.0		0.0							0.0	0.0	0.0			-199.8752129487675			0.0		0.0018138207100664686						0.0	0.0	100.0			-350.2047925504469				0.0	0.0		0.0	0.0		-659.3510924794014	-1000.0	1000.0	0.001365969833386771	999.9046623926545	-1000.0	0.001365969833386771	999.9967487886711	999.9967487886711		0.0		0.0	0.0		0.0	0.001365969833382684	0.001365969833382684	0.0	0.0	0.0			0.0733191308786445	0.02882733065462162	0.0733191308786445		0.0	0.0	0.0	0.0	0.0	0.0	0.0	0.0	0.0	0.0	0.0	0.0	0.0	0.0	0.0	0.0	0.0	0.0	0.0	0.0	0.0	0.0	0.0	0.0	0.0	0.0	0.0	0.0	0.0	0.0	0.0	0.0	0.0	0.0	0.0	0.0	0.0	0.0	0.0	0.0	0.0	0.0	0.0	0.0	0.0	0.0	0.0	0.0	0.0	0.0	0.0	0.0	0.0	0.0	0.0	0.0	0.0	0.0	0.0	0.0	0.0	0.0	0.0	0.0	0.0	0.0	0.0	0.0	0.0	0.0	0.0	0.0	0.0	0.0	0.0	0.0	0.0	0.0	0.0																																																																																																																																																0.0	0.0											0.0	0.0	0.0	0.0	0.0	0.0	0.005909401894916172	0.0	0.0		-0.001365969833386771		0.0		0.0	0.0	-99.97009499770945	0.0733191308786445	0.0012429074731699075	0.0012429074731699075	0.01430461873617216	0.0			0.02882733065462162			0.0	0.0056140097929860714	0.0	0.0	1000.0			0.0	0.0	0.0	0.0	0.0	0.0	0.0	0.0	0.0	0.0	0.00031072686829247687	0.04758306317520065				0.0	0.0	0.12790617367909363				547.4422969290723	100.0	0.0				0.0			0.0	0.0			0.0		0.0	0.0	0.0	0.0		0.0	0.0								0.0	-0.001365969833382684	0.0		0.0	0.0	0.0	0.0	0.0	0.0	12.27970559382618							0.0	0.0								0.0										0.0	0.0	0.0			0.0	340.2704673706595	340.32027209968777	0.0	340.32027209968777				0.0							0.0			0.0	0.0	16.788270709240237	0.0	0.0	0.0	0.0	0.0	0.0	0.0	0.0	0.0		0.0	-223.7121028306875					100.0		0.04449180022402288	249.02077094926207	0.0																																	0.0	0.0	0.0	0.0	0.0	0.0	0.0	0.0	0.0	0.0	0.0	0.0	0.0	0.0	0.0	0.0	0.0	0.0	0.0	0.0	0.0	0.0	0.0	0.0	0.0	0.0	0.0	0.0	0.0	0.0	0.0	0.0	0.0	0.0	0.0	0.0	0.0	0.0	0.0	0.0	0.0	0.0	0.0	0.0	0.0	0.0	0.0	0.0	0.0	0.0	0.0	0.0	0.0	0.0	0.0	0.0	0.0	0.0	0.0	0.0	0.0	0.0	0.0	0.0	0.0	0.0	0.0	0.0	0.0	0.0	0.0	0.0	0.0	0.0	0.0	0.0	0.0	0.0	0.0	0.0	0.0	0.0	0.0	0.0	0.0	0.0	0.0	0.0	0.0	0.0	0.0	0.0	0.0	0.0	0.0	0.0	0.0	0.0	0.0	0.0	0.0	0.0	0.0	0.0	0.0	0.0	0.0	0.0	0.0	0.0	0.0	0.0	0.0	0.0	0.0	0.0	0.0	0.0	0.0	0.0	0.0	0.0	0.0	0.0	0.0	0.0	0.0	0.0	0.0	0.0	0.0	0.0	0.0	0.0	0.0	0.0	0.0	0.0	0.0	0.0	0.0	0.0	0.0	0.0	0.0	0.0	0.0	0.0	0.0	0.0	500.0	0.0	-500.0																																																																																																								0.0018138207100664686				1000.0	0.0			0.0		0.0						0.0		-1000.0						0.0018138207100664686				0.0	0.001365969833382684	0.0		0.0	0.0				0.0	0.0		0.0					0.0		0.0009321806048774306	0.06175410772284678	0.0	0.0	0.0						0.0		0.0			0.0	0.0		0.0							0.0		-340.3202720996878			0.0	0.0	0.0014773504736922405	0.0	0.0014773504736922405	0.0	0.0	0.0	0.001477350473725764					-460.1341631204661					0.0	0.0	0.0	0.0	0.0	0.0	0.0	0.0	0.0	0.0	0.0				0.0	0.0	0.0	0.0	0.0	0.0	0.0	0.0						0.011942766508468594	0.0	0.0					0.0	0.0	0.0			0.0	99.97009499770945						-99.95156602360089	0.0	0.0		0.0		0.0	0.0	0.0	1000.0				0.21091977869416303	0.00325121132889003	0.0018138207100664686	0.0018138207100664686	0.0																0.0		0.0	-1000.0	-1000.0	0.0056140097929860714	0.0	0.0	0.0	0.0	0.0	0.005909401894916172	0.0	0.0	0.005909401894916172	0.0	0.0	0.0	0.005909401894903056	0.0			-350.20804376177585	0.0				450.20479255044694	100.0				0.0	0.0	0.0			0.0	0.0	0.003251211328915815			0.0	0.0						0.0		0.0				0.0				0.0	0.0				0.0	0.0	0.0	0.0	0.0	0.0	0.0		0.0	0.0					0.0	0.0							0.0056140097929860714		0.0		0.0								0.0	0.0			0.0		0.0	0.0		0.0	0.0	0.0				0.0		0.0		0.0	0.0										0.0036276414198255225		0.0		0.0	0.0			450.2029073089514		0.002719139667306081			0.0	450.2047925504469		0.0		0.06175410772284678	0.06175410772284678			100.0		0.0			0.0				0.0143046187362188			0.014304618736105112	0.0		0.0				0.0143046187362188		0.014304618736105112	0.0					0.01430461873617216		0.014304618736145927		0.0		0.0	0.0		0.0	0.0				0.0143046187362188		0.014304618736105112		0.0					0.0143046187362188	0.014304618736105112		0.0			0.0143046187362188				0.014304618736105112	1000.0		0.0								0.0	0.0				0.0																																																																																																																																																																																																											1000.0	99.97578301180044	0.0	-100.0	0.0	0.0	0.0		0.0	100.0	-0.0012429074731699075		100.0								-0.005614009792992647																														47.60430592598364						0.0																				0.0								0.0		99.97578301180044					0.0		0.0		0.0		0.0		0.0		0.0						0.0		0.0		0.0		0.0		0.0		0.0		0.0		0.0						0.0		0.0					0.0		0.0		0.0		0.0		0.0		0.0		0.0		0.0		0.0		0.0		0.0		0.0						0.0		0.0										0.0	0.0		0.0																		0.0		0.0															0.0		0.0	0.0		0.0		0.0		0.0																						0.0		0.0		0.0		0.0		0.0		0.0			0.0		0.0	0.0		0.0		0.0		0.0		0.0		0.0		0.0		0.0		0.0		0.0		0.0		0.0		0.0		0.0		0.0		0.0		0.0		0.0		0.0		0.0			0.0			0.0		0.0		0.0		0.0		0.0		0.0		0.0		0.0		0.0		0.0		0.0		0.0		0.0		0.0		0.0		0.0		0.0		0.0		0.0		0.0					0.0	0.0		0.0		0.0		0.0						0.0		0.0		0.0		0.0		0.0		0.0		0.0		0.0		0.0		0.0		0.0		0.0		0.0		0.0			0.0			0.0		0.0		0.0		0.0		0.0		0.0		0.0		0.0		0.0		0.0		0.0		0.0		0.0		0.0		0.0		0.0		0.0		0.0		0.0		0.0					0.0	0.0		0.0		0.0		0.0		0.0		0.0																											0.0																							0.0		0.0		0.0		0.0					0.0					0.0		0.0		0.0		0.0		0.0		0.0						0.0		0.0		0.0		0.0		0.0		0.0		0.0		0.0		0.0		0.0			0.0		0.0	0.0		0.0		0.0		0.0		0.0		0.0						0.0		0.0		0.0		0.0		0.0		0.0										0.0		0.0			0.0		0.0									0.0		0.0		0.0		0.0		0.0		0.0						0.0		0.0			0.0		0.0					0.0		0.0		0.0		0.0						0.0		0.0		0.0		0.0		0.0		0.0		0.0		0.0							0.0		0.0					0.0		0.0										0.0		0.0		0.0		0.0		0.0		0.0						0.0		0.0		0.0		0.0			0.0			0.0		0.0		0.0		0.0		0.0		0.0						0.0		0.0		0.0		0.0						0.0		0.0		0.0		0.0		0.0		0.0						0.0		0.0		0.0		0.0		0.0		0.0		0.0		0.0		0.0		0.0		0.0		0.0																						0.0		0.0		0.0		0.0		0.0		0.0		0.0		0.0		0.0		0.0		0.0		0.0		0.0		0.0		0.0		0.0		0.0		0.0		0.0		0.0							0.0		0.0				-100.0				-100.0				0.0		0.0		0.0	0.0			99.95521347865565		-100.0	0.0											0.0						0.0		0.0						-0.12790617367909363		0.0		0.0		0.0		0.0		0.0		0.0		0.0						0.0										0.0										0.0						-16.788270709240237		0.0		0.0		-100.0						0.2293906710803824	0.0				1000.0		0.0		-0.0018138207100664686		0.0		0.0		0.0		0.0		0.0						-100.0												-0.0018138207100690806		460.1341631204661		-0.0018138207100690806		0.0		0.0		0.0								0.0				0.0				0.0				0.0	0.0			0.0		0.0	0.0			0.0	0.0			0.0				-0.0018138207100664686				-100.0								-100.0						0.0		0.0																														0.0		-100.0		0.0		0.0		-0.0018138207100690806		-0.0018138207100664686		0.0		-0.004097909500046626		-100.0		-100.0				466.42462539467033		0.0	0.0		0.0					0.0		0.6215748295618084		0.0						0.0		0.0		201.68801181213774						0.0		0.0		-100.0		-100.0		-100.0		0.0		0.0				547.4467289804935	0.0					0.0		0.0		0.0								0.0		0.0		0.0		0.0		0.0												-100.0		200.0		-0.022537748129025204		1000.0			-100.0		0.0									0.0		0.0		0.0		0.025081507156881934																																								0.0				0.0		-47.68133971763359														-16.912421493705644		0.0										-0.001813820710026448				0.0		-100.0		0.0		-100.0								0.0				-0.09923880861038015																-0.07481863475625516						3.4503670615283006		0.0		0.0		0.0				0.0		0.0		0.3107874147809042		0.0		-100.0		0.0		0.0		0.0		-0.0018138207100690806		-0.0018138207100664686		0.0				0.0		0.0				0.0						0.0		-0.003627641420735017				-100.0									0.0			0.0				-0.011818803789765298				-0.049804729028294935						0.0				-0.0015937816142610473				-0.0406669516458079		0.0								-0.2808369369524826				-0.0036276414198255225		0.0						-0.04005849289080743		-0.001365969833382684				0.0		-0.0018138207100690806		0.0				0.0						-0.02421698819955509								0.020589346779416928								0.0		0.0		0.0				-0.1572606096870004		0.0				-0.0018138207100664686		-0.001365969833386771				-12.27970559382618		8.82933853229788		0.0		0.0		0.0		0.0		0.0		0.0		0.0						-0.001365969833382684		99.92380568071542		-0.002719139667306081						0.0		-0.012538780819592551						0.0		0.0		-0.026802579485661226				-100.0		340.27046737065956		199.97190595104178		-0.0765453730327863						0.0						-0.0018138207100690806							0.0	0.0		0.0	0.011818803789765298		0.0		0.0	0.0	0.0	0.0	0.0	0.0	0.0			276.44262765454675	547.4422969290723	-183.43458593307116	297.4788814788721					0.0		150.09353516711502									1000.0		0.0018138207100664686	0.0018138207100664686		0.0			0.0	0.0			0.0		0.0	0.0	0.0018138207100664686				-0.004097909500046626		0.004097909500046626		0.0		0.0		100.0	0.0	0.0	0.0	0.0	0.0	1000.0					0.0		0.0	547.4422969290723	-47.44229692907231	0.0		0.0		0.0																																																																																																																																																																																																																																						-126.00220683344921			-466.42462539467033				0.0	0.0	0.0		0.0	0.0	0.0	0.0	1000.0	0.0	0.0	0.0	0.0	0.0	0.0	0.00715230936808608	0.0	0.0	0.0	0.0071523093680729635	0.13143746528658085	-1000.0	999.8350523598189					0.0		0.0	0.0		123.58980049905901			1000.0	1000.0			0.0		0.0	0.0	0.0	0.0	0.0	-1000.0					0.0	-999.9468657055211		0.0	1000.0	0.0		0.0		0.0							0.0	0.0	1000.0		0.02882733065462162							0.0		0.0		0.0	0.0	123.58980049905901		526.7838489100349	-526.7838489100349			0.0		-99.86658256634291	-999.9793474933665	1000.0				0.0												0.0	0.0			0.0	233.00491849321065			0.0	233.00491849321065	0.0					0.0	0.0	0.0	0.0				233.00491849321062		0.0	0.0	0.0	0.0	0.0	100.0		0.0			0.0		1000.0	0.0	0.0	23.751533481312066	0.02882733065462162	-0.0056140097929860714	0.0		0.0	0.0		100.0				0.0	0.0	0.0	0.0					0.0					0.0	0.0	0.0		0.0						0.0	547.4467289804935	-1000.0	1000.0	0.0	0.0	0.0	0.0		0.0	0.0	0.0	0.0	0.0			0.0	0.0	0.0	0.0	0.0		0.0	0.0		100.0					0.0		0.0			0.0				0.0	0.0	0.0	0.0056140097929860714								0.0	0.0	0.0	0.0		0.01928653680010939		0.022537748129025204		0.0	0.0					0.02882733065462162	-402.3095866416992		0.0		1000.0										0.0						0.0	0.0		0.0								0.0	0.0	459.930347882097	0.0		0.0	0.0	0.0	0.0	0.0									0.04449180022402288	0.0	0.0	0.04449180022402288		-0.025081507156881934						0.0			0.0	0.0																	1000.0	-1000.0	-99.97009499770945	99.97009499770945		0.0	-0.04449180022402288			0.0									0.0					0.0					0.0	-1000.0	0.0	0.0			0.0				0.04449180022402288	0.04449180022402288		0.0		0.0012429074731699075	0.0012429074731699075	0.014304618736145927		47.6186105447199		0.0	47.68133971763359		-0.0733191308786445	0.0																	16.912421493705644		16.912421493705644			0.0	0.0056140097929860714		0.0	0.06175410772284678						0.0	0.0	0.0		0.0		0.0			0.0		0.0					0.014304618736105112					1000.0	-1000.0	-1000.0	0.0		0.0	0.0				0.0	100.0	0.0				0.003627641420052896	0.0		1000.0	0.0	50.09353516711502	0.0			0.0		0.0	0.0		0.0			0.0	0.0				0.0	0.0	100.0		-50.09353516711502		0.014304618736105112		0.0	0.09923880861038015																		0.0		0.0	0.0	0.0	0.0	0.0	0.0	0.0	0.0	0.0	0.0	0.0	0.0	0.0	0.0	0.0	0.0	0.0	0.0	0.0	0.0	0.0	0.0	0.0	0.0	0.0	0.0	0.0	0.0	0.0	0.0	0.0	0.0	0.0	0.0	0.0	0.0	0.0	0.0	0.0	0.0	0.0	0.0				0.0		0.07481863475625523						0.0		0.0			0.0	0.0	0.0							0.0	0.0				-0.17165542483394347							0.0	0.0	0.0	0.0	0.0	0.0	0.0					0.0	0.0	0.0		0.0		0.0		0.0			0.0					0.0	0.17165542483394347					-126.00220683344921					0.0	0.06175410772284678	0.06175410772284678		0.0		0.0	0.06175410772284678	0.0	0.0	0.00044785087668378467		0.0	1000.0			900.0285390324572	0.0	0.0	0.0	-1000.0	100.0		0.0	0.0		0.0	-0.0018138207100664686						0.0		0.0	0.0	0.0	0.0	0.0										0.0		0.0		0.0	0.0018138207100664686	0.0				0.0	0.0		0.0	0.0		0.10351243136665289	0.1035124313665392				0.0															0.0		-0.003627641420735017							0.0018138207105948823	0.0			0.003627641420735017	0.0		0.004993611254117701		-999.9535947260221				1000.0	700.5189074932948	-999.7890802213059	-999.9972808603327	1000.0	649.7919562382242	1000.0	1000.0	0.0	0.0				100.0					0.0			0.0		0.003627641420735017	0.001365969833382684	0.0									0.0								0.0	0.0		0.0		0.0	0.0	0.0	0.0	0.0	0.0	1000.0	0.0	0.0	0.001365969833386771	0.0	0.0	0.0		0.0								3.4503670615283006	0.0		0.0	0.0	199.8752129487675				0.0	0.0	0.0	0.011818803789765298						0.0	0.0		0.014304618736105112	0.0	0.0143046187362188	0.0	0.0		0.0	0.0		0.0			0.0	0.0		0.0		0.0		0.0			0.049804729028294935	0.0						0.0	0.0012429074731699075							0.0012429074731699075	0.0		0.0	0.0	0.0056140097929860714		0.0	0.0	0.0	0.0	0.0	0.0	0.0	0.0					0.0	0.0	0.0						0.0015937816142610473	0.0	0.0056140097929860714	0.0	0.0	0.0	573.9215091334189	0.0	0.0	0.0	0.0	0.0	-540.1227864123819	-1000.0		0.0	-1000.0	-0.05313429447892304		0.00031072686829247687	0.0	0.0	0.0	0.0	0.0	0.004432051421190408	0.0	0.0	0.004432051421190408	0.0	0.0	0.0	0.004432051421177292	0.0	0.0	0.0	0.0	0.0	0.004432051421190408	0.0	0.0	0.004432051421190408	0.0	0.0	0.0	0.004432051421177292					0.0		0.0406669516458079		0.0								0.2808369369524826		0.0																																																		0.0			0.0	0.0	0.0	0.0036276414198255225		0.0036276414198255225	-1000.0		0.0	0.0	0.0	0.0			0.0		0.0036276414198255225		-150.01075214020307		0.0							-550.2061585202803	0.0036276414198255225	0.0	0.0	0.0		0.0						0.0	0.02882733065462162		0.02882733065462162	0.04449180022402288	0.02882733065462162	0.04449180022402288				0.02882733065462162	0.04449180022402288	0.0									1000.0		-999.9599415071092		0.09759927893287568	0.0						0.001477350473725764			0.001477350473725764				0.001477350473725764	0.0		0.0						0.001477350473725764			0.001477350473725764				0.001477350473725764	0.0	900.0		0.0036276414198255225		0.001365969833382684		0.0				-0.001365969833386771	0.001365969833386771	0.0	-0.003251211328915815	0.0	0.0	0.0			0.0	0.0		0.0018138207100664686	0.0	0.0		0.0	0.0018138207100664686	302.54133692093166	0.0	-550.2047925504469	0.0				0.0				0.0			0.0	0.0	0.0	0.0018138207100664686	0.0	0.0	0.0	0.0				0.0	0.0				0.0		0.0	0.0				0.0	0.0		0.003627641420132937		0.0	0.0	0.0		0.0		0.0	0.0	0.0	0.0	0.0040851095007058535	0.0	0.0	350.20804376177585	-366.8691718661423	-366.8691718661423	0.001365969833382684	183.43458593307116				0.0				0.0			0.0		0.0			0.0		0.0		99.97009499770945	0.0	0.1572606096870004	0.005909401894916172	0.0	0.0		0.0	0.0	0.0	0.0	0.0				0.0																																																																																																																																																																																												0.0018138207100664686			0.001365969833382684		0.0				0.0					-0.005909401894916172	0.0		0.0	0.0	0.0	0.0					0.0	1000.0	1000.0	0.0	0.0			0.0		0.0	0.0012429074731699075	0.0012429074731699075	0.0			0.0		0.0				0.0				0.0	0.0	0.0	-1000.0	-1000.0		0.0	0.0	0.0				0.0012429074731699075		0.0012429074731423718				0.0012429074731699075			0.000310726868278709		0.000310726868278709				0.00031072686829247687			0.000310726868278709		0.000310726868278709				0.000310726868278709	0.000310726868278709			0.00031072686829247687		0.00031072686829247687				0.00031072686829247687	0.00031072686829247687	0.000310726868278709	0.000310726868278709			0.0						0.0		0.002719139667306081				0.001365969833382684	0.0			0.0	0.0	99.97009499770945	-99.92380568071542			0.0	-183.43458593307116	-183.43458593307116							0.002719139667306081	0.0	0.001365969833382684			0.0		0.0		0.0	640.2853910103668	0.0	350.21212887127655	0.0					0.0		0.0								0.0	0.012538780819592551					0.0			0.0			0.0				0.0	0.026802579485661226			0.0056140097929860714	0.0009321806048774306	0.0009321806048774306	-0.04478652134434924	0.00932180604836127		0.005614009793021069	0.0	0.0	0.0056140097929860714	0.0056140097929860714	0.0056140097929860714	0.0056140097929860714			0.0056140097929860714	0.0056140097929860714	0.0	0.0	0.0	999.9468657055211		0.0056140097929860714		350.2487545958513									0.0		0.0	0.0			0.0	0.0	100.0						-340.27046737065956		-350.2080437617758	0.0	0.0	0.0	0.0	0.0	0.0	0.0	0.0	350.23288659940505	0.0	0.0	0.0	0.0	0.0		-199.97190595104178			-1000.0		0.0		0.0	0.0765453730327863					0.0					0.0	-443.01792638839134					0.0	0.0	-0.0018138207100664686	0.0															0.0	0.0	0.0													0.0			0.2293906710803824			0.2293906710803824	0.2293906710803824		0.0	800.1247870512325		0.0	16.74929321988691							0.0	-0.001365969833386771					800.1247870512325	0.003251211328915815					450.20290730895135			0.0		0.0	0.0	0.0	0.0	-900.0299050022905		0.0		0.0		0.0018138207100664686	0.2293906710803824	-3.440868567849975e-08		-0.001365969833382663	0.0	-0.002731939666773542	-0.001365969833382684	-0.001365969833382684		-0.001365969833386771
producta									0.0						0.0		0.0002759816971074277	0.0							0.0	0.012705090413078324																		0.0							0.012705090413078324	0.012705090412964637				0.012705090413078324	0.012705090412964637				0.012705090413053177	0.012705090412964637							0.012705090413078324	0.012705090412964637			0.012705090413078324	0.012705090412964637		0.012705090413078324		0.012705090412964637			0.0												0.0					0.0	0.0	0.012705090413078324	0.012705090412964637	0.0	0.0	0.012705090413078324	0.012705090412964637	0.0	0.0	0.012705090413078324	0.012705090412964637	0.0	0.0	0.0	0.0	0.012705090413078324	0.012705090412964637	0.0	0.0	0.012705090413078324	0.012705090412964637	0.0	0.012705090413078324	0.0	0.012705090412964637	0.0	0.0	0.012705090413078324	0.012705090412964637	0.0		0.0	0.012705090413078324	0.012705090412964637	0.0		0.0		0.0		0.0	0.012705090412964637	0.012705090413078324	0.0	0.012705090413078324	0.012705090412964637	0.0	0.0	0.012705090413078324	0.012705090412964637	0.0	0.012705090413078324	0.0	0.012705090412964637														0.0			0.0	0.0				0.0																		0.0	0.0		0.0							0.0	0.0	0.0			0.0	0.0	0.0	0.0	0.0	0.0	0.0		-1000.0	-1000.0	0.0012132284372536645		0.15246108495625776								0.0				0.0008279450912596076			0.0		0.0	0.0	0.0	100.0		0.0	0.0					0.0	0.0	0.0	0.006352545206358807	0.0	0.006352545206526589	0.0	0.0	0.0	0.006352545206443021	0.0				0.0							0.0	0.0		0.0					0.0		0.0012132284372536645						0.0	0.0	100.0		0.0			0.003639685311895846				0.003639685311895846		0.0		9.310709298267966			0.0012132284372536645											0.0	0.0012132284372536645	0.0	0.0012132284372536645			0.0048529137488912966			0.014766220318620071	0.0	0.014766220318587363	0.0																																																																																																																																																																																																																															0.0												0.0	0.0	0.0	0.0	0.0	0.0	0.0	0.0	0.0				0.0048529137488912966	0.0		0.0	0.0	0.0	0.0011039267884297107	0.0011039267884297107	0.012705090413053177	0.0			0.0			0.003639685311895846	0.0002759816971074277	0.0	0.0	1000.0		93.80574582458576	0.0	0.0	0.0	0.0	0.0	0.0	0.0	0.0	0.0	0.0	0.0002759816971074277	0.032841821955571504				0.0	0.0	93.87974822093986				-0.003936463813602131	0.0	0.0		0.0		0.0							0.0		0.0	0.0	0.0	0.0		0.0	0.0								0.002426456874507329	0.0012132284372536645						0.0	0.0						0.008327278979891162	0.0	0.008327278979891162	0.0												0.0							0.0	0.0	0.0			0.0		9.174746680628232		9.174746680628232		0.029552549814866325				0.0					0.0		0.0	0.0	0.0	0.022665613826461595				0.0	0.0	0.0		0.0	0.0		0.0	90.78782148522691					100.0		0.0	7.437492148231665	0.0																																																																																																																																																																																							500.0	0.0	-500.0																																																																																																								0.0012132284372536645						0.0		0.15246108495625776		0.0		0.0			0.0	0.0													0.0012132284372536645				0.0	9.174746680628232				0.0		0.0	0.0						0.0008279450912804994	0.015168083040012008	0.0		0.0012132284372536645					0.0			0.0				0.013180192729009832		0.0012132284372228241		0.0				0.0012132284372228241	0.0				75.64962708295192	0.0	0.0	0.0013121546045340438	0.0	0.0013121546045242194	0.0	0.0	0.0	0.0013121546045242194	0.0			0.0	1.425681275385159	-0.0012132284372536645	0.0		223.64732013566027	0.0	0.0	0.0	0.0			0.0		0.0	0.0					0.0													0.0	0.0039918863050161235						0.0		0.0			0.0	0.0						0.011129331343236461				0.0		0.0	0.0	0.0	0.0				0.14765419617000855	999.9977696534793		0.0012132284372536645	0.0	0.0	0.0			0.0											0.0		0.0	0.0	0.0		0.0	0.0	0.0	0.0	0.0	0.005248618418012664	0.0	0.0	0.0052486184180968775	0.0	0.0	0.0	0.0052486184180968775				-999.9977696534793		999.9958935097014	0.0		0.0				0.0	0.0	0.013180192729009832	0.0			0.0	0.0	0.0			0.0	0.0	0.0									0.0	0.005870031832614586	0.003639685311895846				0.002426456874507329	0.002426456874507329		0.003639685311895846		0.0	0.0	0.0	0.0	0.0	0.0	0.0						0.003639685311895846		0.013180192729009832	0.013180192729009832			0.0	0.0			0.0014892101342884683		0.0	0.015168083040012008	0.0012132284372228241														0.0					0.0		0.0			0.0			0.0048529137488912966											0.0024264568750140825				0.0	0.0		0.0	0.0		0.00223034652071874				0.0		0.0		0.015168083040012008	0.015168083040012008		0.0	100.0		0.0								0.012705090413078324		0.012705090412964637							0.012705090413078324		0.012705090412964637							0.012705090413053177		0.012705090412964637												0.012705090413078324		0.012705090412964637						0.012705090413078324		0.012705090412964637				0.012705090413078324			0.012705090412964637				0.0									0.0				0.0																																																																																																																																																																																																											182.78225621112358					0.0		0.0	0.0	0.0											-0.0002759816971007467		0.0																																																														0.0																																																																																																																																																																																																																																																																																																																																																																																																																																																																																																																																																																																																																																																																																																																																																																																														-100.0				1000.0												0.0																												-93.87974822093986		0.0		0.0		0.0		0.0		0.0		0.0		0.0																0.0								0.0		0.0		9.145194130813366		0.0		-0.022665613826461595						-100.0						0.15280532479233028	0.0						0.0		-0.0012132284372228241						0.0		0.0		-0.0012132284372512459				0.0										0.0		-0.0012132284372228241		-0.0012132284372512459		-1.425681275385159		-0.0012132284372536645																						0.0																						-0.0012132284372536645				-0.011129331343241233														0.0																						0.0								0.0		0.0		0.0						-0.0024264568745024917		-0.0012132284372512459		0.0				967.1146572016182		-100.0				-100.0		0.0								0.0				0.0						-75.64598739764003				-96.07221763584334										99.90539784140753		-100.0		190.70529956551354		0.0		0.0		0.0			-0.1476072849358161					0.0		0.0		0.0								0.0		0.0		0.0		0.0		0.0																		433.61327664523793	-100.0		-100.0													0.0		0.0		-0.012522090756078796																																								-0.014766220318587363						-0.05402823439669646																0.0										-0.0012132284372228241										-100.0		-100.0								0.0		-0.06579882856530772																-0.049463083635259864						0.0		0.0		0.0		0.0				0.0		0.0						-0.01855663280120723		0.0						-0.0012132284372512459		-0.0012132284372512459		0.0				0.0		-0.002426456874507329				0.0						0.0		-0.002426456874673022				-15.3732574011716												0.0				-0.012705090412737263				-9.174746680628232		75.64962708295192				0.0								-0.026922770175160673		-0.0012132284372536645								-0.04219748077787244				-0.0024264568750140825								-0.024606241451309074		-0.0012132284372536645																0.0								0.0		-0.0024264568744456483										0.0		0.0				-100.0						-0.0012132284372228241		-0.0012132284372512459								0.0		0.003639685311730153		0.0		0.0		0.0										-0.0012132284372536645		-0.02855014688418578								0.0												-0.016967503264936568				-0.012411306896979113						-0.047021254545143165		-0.011995233276934414				0.0						-0.0012132284372536645							0.0	0.0		0.0	0.012705090412737263		0.0		0.0	0.0	0.0	0.0	0.0	0.0				77.67926119041624	-0.003936463813602131	0.0	22.324675273397403	0.0		0.0	0.0					1000.0									0.002426456874507329	0.0012132284372536645		0.0			0.0								0.0012132284372228241		0.0	0.0							0.0		-967.1146572016182		0.0	0.0	0.0	0.002426456874507329	1000.0					0.0012132284372228241		100.0039364638136	100.0						32.888982483693724																																																																																																																																																																																																																																						109.18587321563473			100.0						0.03035798668292955			0.0	0.009705827498029316	0.0	1000.0	0.0	0.0	0.0	0.0	0.0	0.0	0.006352545206526589	0.0	0.0	0.0	0.006352545206443021	0.11674025787579012	-1000.0	1000.0							0.0	0.0	-645.1695657696062	0.0		1000.0	96.02502476564018	741.1945905352463									0.0	-1000.0					0.0	0.047192870203161874		0.0				0.0									0.0		273.59548787717654		0.0				75.64962708295192			75.64598739764006						0.03035798668292955					0.0012132284372536645	0.0012132284372228241		190.76784736911077	1000.0	-999.9867915382858																					0.0				0.0						0.0		0.0	96.07221763584334				0.0		0.0	0.0	0.0	0.0		-99.90539784140753	0.0	0.0				0.0	-1000.0	0.0	900.0010939638796	1000.0	0.0	-0.00027598169708653586			0.009705827498029316	0.009705827498029316		100.0		75.64962708295192		0.0	0.0	0.0	0.0				0.0	0.0	0.1476072849358161			0.0				75.64962708295195							0.0				0.0	0.0	0.0	0.0		0.0	0.0	0.0	0.0	0.0			0.0	0.0	0.0	0.0	0.0		0.0	0.0		-190.70529956551354							0.011995233276934414	354.83043423039385			0.0			0.0	0.0	0.0	0.0014892101342884683								0.003639685311895846			0.0	0.0	0.0				0.0	0.0					0.15246108495625776	100.0			-100.0	0.0	0.0	0.0	0.0	0.0	0.0	0.0	0.0	0.0		0.0012132284372228241							0.0		0.0012132284372536645								0.003639685311730153	0.0	0.0		0.0	0.0	0.0	0.0012132284372228241	0.0	0.0			0.0			0.0				0.0	0.0	0.0		0.012522090756078796					0.0	0.0012132284372536645		0.0		0.0		0.0						0.0					0.0				-1000.0	1000.0				0.0	0.0	0.0		0.014766220318587363					950.0	-1000.0			0.014766220318620071					0.0								0.0							0.0	0.0	0.008327278979882832	0.0		0.0011039267883461434	0.0011039267883461434	0.012705090412964637		0.012705090413078324		0.0	0.05402823439669646	0.0	0.0	0.0												0.0	0.0									0.0	-0.01367887290572354		0.0	0.0						0.0	0.0	0.0				0.0			0.0		0.0					0.012705090412964637			0.0		1000.0		-1000.0	0.0		0.0											0.0024264568744456483	0.0			0.0		0.0			0.0											0.0			0.0	100.0	0.0	100.0		0.012705090412964637		0.0	0.06579882856530772							0.0													0.0	0.0	0.0	0.0	0.0	0.0	0.0	0.0	0.0	0.0	0.0	0.0	0.0	0.0	0.0	0.0	0.0	0.0	0.0	0.0	0.0	0.0	0.0	0.0	0.0	0.0	0.0	0.0	0.0	0.0	0.0	0.0	0.0	0.0	0.0	0.0	0.0	0.0	0.0	0.0	0.0	0.0			0.0	0.0				-0.049463083635259864								0.0	0.0	0.0				100.0				0.0	0.0											0.0	0.0	0.0	0.0	0.0	0.0	0.0						0.0	0.0		0.0		0.0	0.0	0.0			0.0						0.15246108495625776					109.18587321563473					0.0	0.015168083040012008	0.015168083040012008		0.0			0.015168083040012008	0.0	0.0	0.006066142186175801			-726.5403518497278		223.64732013566027	0.0048529137488912966			0.0			0.01855663280121399		0.0		0.0	-0.0012132284372536645						0.002426456874507329		0.0	0.0	0.0	0.0	0.0		0.0	0.0				0.0		0.0			0.0		0.0	0.0012132284372536645						0.0		0.0	0.0		-32.88776925525647	-32.88776925525647		497.11303442811857																			-0.002426456874673022	0.0	0.0	0.0	0.0	0.0	0.0	0.001213228437336511	0.0			0.0	0.002426456874673022		0.0036396853119266864		0.024606241451351707				0.026098538254927917	0.08996216378193367	0.14765419617003772	0.00223034652071874	0.0018761437778002312	-1000.0	999.9977696534793	-999.9845611917651	0.0					15.3732574011716									0.0	0.002426456874673022	0.0012132284372536645	0.0																		0.0	0.0			0.0	0.0	0.0	0.0	0.0	0.0	0.0	0.0	0.0	0.0	0.0	0.0	0.0		0.0			0.0	0.0					0.0			0.0	0.0012132284372228241				0.0	9.174746680628232	0.0	0.012705090412737263						0.0	0.0012132284372228241		0.012705090412964637	0.0	0.012705090413078324	0.0012132284372228241			0.0012132284372228241	0.0		0.0012132284372228241	0.0			0.0012132284372228241		0.0012132284372228241	0.0	0.0		0.0				0.0						0.0	0.0011039267884297107					0.0		0.0011039267883461434			0.0011039267883461434	0.0	0.0002759816971074277		0.0		0.0	0.0	0.0		0.0	0.0							0.0								0.0002759816971074277			0.0		0.0	0.0	0.0	-0.03035798668292955	90.81323166605296	-1000.0	-273.59548787717654	354.83043423039385	0.0	-182.78225621112358	-0.047192870203161874	0.0	0.00027598169708653586						0.003936463813488444			0.003936463813572658				0.003936463813572658	0.0	0.0	0.0	0.0	0.0	0.003936463813488444	0.0	0.0	0.003936463813572658	0.0	0.0	0.0	0.003936463813572658					0.0		0.026922770175160673		0.0								0.04219748077787244		0.0																																																0.0012132284372536645		0.0			0.0	0.0	0.0	0.0024264568750140825	0.0024264568750140825		-676.5342857075417		9.572786535965633		0.0				0.004852913749014658		0.0024264568750140825		199.97490792929887		0.0							-0.012411306896979113	0.0024264568750140825	0.0	0.0	0.0								0.0012132284372228241	0.0	0.008327278979891162	0.0	0.0	0.0	0.0				0.0	0.0	0.0											0.024606241451308946		0.04358133163620008	0.013180192729009832	0.0	0.0	0.0	0.0	0.0	0.0013121546045242194	0.0	0.0	0.0013121546045242194	0.0	0.0	0.0	0.0013121546045242194	90.81323166605296		90.81323166605296	0.0	0.0	0.0	0.0	0.0	0.0013121546045242194	0.0	0.0	0.0013121546045242194	0.0	0.0	0.0	0.0013121546045242194	0.0	-100.0		0.0024264568750140825		0.0012132284372536645						0.0	0.0	0.0	0.0	0.0	0.0	0.0												186.6583101374236		-0.012411306896979113							0.0		0.0		0.0	0.0	0.0		0.0012132284372228241			0.0	0.0		0.0		0.0													0.0048529137488912966	0.0	0.0024264568744456483	0.0	0.0	0.0	0.0		0.0		0.00223034652071874	0.0018761437778002312	0.0	0.0	0.0	0.0	0.0	0.004106490298568133	236.5110921780393	-118.31812882391728	0.0012132284372536645		0.0						0.0	0.0	0.0	0.0	0.0		0.0					0.0		0.0	0.0	100.0	0.006352545206358807				0.0012132284372536645	0.0012132284372536645		0.013180192729009832	0.013180192729009832				0.0																																																																																																																																																																																												0.0012132284372228241			0.0012132284372536645		0.0	0.0								0.0			0.0	0.0							-0.003639685311730153	999.9987867715628	999.9987867715628	0.0				0.0		0.0	0.0011039267883461434	0.0011039267883461434	0.0					0.0	118.26213618538418			0.0				0.0			-1000.0	-1000.0		0.0	0.0	0.0				0.0011039267883461434		0.0011039267884297107				0.0011039267883461434			0.0002759816971074277		0.0002759816971074277				0.0002759816971074277	0.0	0.0	0.0002759816971074277	0.0	0.0002759816971074277	0.0	0.0	0.0	0.0002759816971074277	0.0002759816971074277			0.0002759816971074277		0.0002759816971074277				0.00027598169708653586	0.0002759816971074277	0.0002759816971074277	0.00027598169708653586									0.0						0.0012132284372536645	0.0		0.0	0.0	0.0	0.0	0.02855014688418578			0.0	118.26213618538418	118.24895599265513									0.0012132284372536645		0.00223034652071874				0.0	0.0	77.67532472660264	0.0	0.008212980597087104					0.0			0.0					0.008327278979882832	0.0	0.0				-1000.0	1000.0												0.0	0.016967503264936568			0.0002759816971074277	0.0008279450912596076	0.0008279450912596076	0.0	0.00827945091322283		0.00027598169708653586	0.03035798668292955	0.0	0.0002759816971074277	0.0002759816971074277	0.0002759816971074277	0.0002759816971074277			0.00027598169706564404	0.00027598169706564404	0.0	0.0	0.0	-0.047192870203161874		0.0002759816971074277		0.021794684598603453								0.0	0.0012132284372536645		0.0012132284372536645					0.012411306896979113		0.0				0.0			-1000.0	0.012411306896979113						0.0	0.0						0.0							0.0		0.0	0.047021254545143165		0.011995233276934414		0.011995233276934414		0.0				0.0		0.0			0.0	0.0	0.0	-0.0012132284372536645												0.15280532479233028																						0.15280532479233028				0.15280532479233028	0.0	0.0	0.0		0.0	0.0							0.0	0.0			0.0		0.0			0.0			0.0					0.0		0.0	0.0	1000.0		0.0			-9.174746680628232	-151.2980409374666	0.15280532479233028	-3.0560954655811656e-08
scindens				-100.0					-1000.0						-4.215546110692117			1000.0								0.0																							0.0	0.0	0.0	0.0	0.0		0.0	0.0	0.0	0.0		0.0	0.0	0.0	0.0		0.0		0.0	0.0	0.0	0.0	0.0	0.0	0.0	0.0	0.0	0.0	0.0	0.0															0.0					0.0	0.0	0.0	0.0	0.0	0.0	0.0	0.0	0.0	0.0	0.0	0.0	0.0	0.0	0.0	0.0	0.0	0.0	0.0	0.0	0.0	0.0	0.0	0.0	0.0	0.0	0.0	0.0	0.0	0.0	0.0		0.0	0.0	0.0	0.0		0.0		0.0		0.0	0.0	0.0	0.0	0.0	0.0	0.0	0.0	0.0	0.0	0.0	0.0	0.0	0.0													0.0	0.0				0.0	0.0				0.0									0.0					-988.8917063676962	1000.0					0.0	0.0																			56.3053270430085	100.0	0.0		0.0																	0.07424560237939204	0.0	0.0	-56.13207122864105		0.0	0.0				47.186056242883524	47.186056242883524	0.0	0.0	0.0	0.0	0.0	0.0	0.0	0.0	0.0													0.0	0.0	0.0					-0.07424560237939204		0.006614289905439483								-103.31812747152458		0.0		-95.2968184885408			0.0	0.0		0.0	0.0		-949.9624787166074	999.9967456398819	-1000.0	0.0	999.924494498272	999.9272147340006	-0.028148520490276496	-1000.0	-1000.0						0.0	0.0	0.0	0.0		0.0	0.0			0.05386570147402381	0.0	0.05386570147404655																																																																																																																																																																																																																																47.186056242883524													0.0	0.0	0.0	0.0	0.0	0.0	0.0	-0.07424560237939204				0.0			0.0	0.0	0.0			0.0	0.0			0.0			0.0	0.005414244198964171	0.0	0.0	1000.0		99.8810415468181	0.0	0.0	0.0	0.0	0.0	0.0	0.0	0.0	0.0	0.0		0.0108284883979195				0.0	0.0	100.0		95.29681848854078		0.0	-43.6946729569915	0.0							0.0	0.0					0.0	0.0	0.0	0.0		47.186056242883524	47.186056242883524										0.0		0.0			0.0	0.0									0.0	0.0							0.0													0.0			0.0		0.07424560237939204		0.07424560237939204											-4.215546110692117					0.05694353959242471				0.0	4.215546110692117	0.0		0.0	0.0	0.0	0.0	-142.65495710620314					-138.25435615206527		0.0	0.0	0.0	0.0	0.0	0.0	-1000.0	-1000.0	-1000.0	1000.0	1000.0	1000.0	0.0	0.0	0.0	0.0	0.0	0.0	-95.2968184885408	95.2968184885408	-95.2968184885408	95.29681848854078	0.0	0.0	95.2968184885408	-95.2968184885408	95.2968184885408	-95.2968184885408						0.0	0.0	0.0	0.0	0.0	0.0	0.0	0.0	0.0	0.0	0.0	0.0	0.0	0.0	0.0	0.0	0.0	0.0	0.0	0.0	0.0	0.0	0.0	0.0	0.0	0.0	0.0	0.0	0.0	0.0	0.0	0.0	0.0	0.0	0.0	0.0	0.0	0.0	0.0	0.0	0.0	0.0	0.0	0.0	0.0	0.0	0.0	0.0	0.0	0.0	0.0	0.0	0.0	0.0	0.0	0.0	0.0	0.0	0.0	0.0	0.0	0.0	0.0	0.0	0.0	0.0	0.0	0.0	0.0	0.0	0.0	0.0	0.0	0.0	0.0	0.0	0.0	0.0	0.0	0.0	0.0	0.0	0.0	0.0	0.0	0.0	0.0	0.0	0.0	0.0	0.0	0.0	0.0	0.0	0.0	0.0	0.0	0.0	0.0	0.0	0.0	0.0	0.0	0.0	0.0	0.0	0.0	0.0	0.0	0.0	0.0	0.0	0.0	0.0	0.0	0.0	0.0	0.0	0.0	0.0	0.0	0.0	0.0	0.0	0.0	0.0	0.0	0.0	0.0	0.0	0.0	0.0	0.0	0.0	0.0	0.0	0.0	0.0	0.0	0.0	0.0	0.0	0.0	0.0	0.0	0.0	0.0	0.0	0.0	0.0	0.0	0.0																																																																																																				-988.8917063676962	0.0	0.0	988.8917063676962	0.0	0.0	0.0	0.006614289905439483								0.0		0.0		0.0				0.0								0.006614289905439483					0.0				0.0	0.07424560237939204			0.0	0.0		0.0			100.0					0.05955668618855725			0.0								0.0			0.0	0.0														0.0	0.0	0.0	0.0	0.0	0.0	0.0	0.0	0.0					100.0					0.0	0.0	0.0	0.0			0.0	0.0	0.0	0.0																		0.0	0.013332299698529185						0.0	0.0	0.0			0.0	0.0						0.035093326700121				0.0		0.0	0.0	0.0	0.0				0.07278526599941415	0.0032543601181487247	0.006614289905439483	0.006614289905439483	0.0					0.0			0.0	0.0	0.0	0.0	0.0	0.0	0.0		0.0		4.210131866493157	4.215546110692117	0.0	0.0	0.0	0.0	0.0	0.0	0.0	0.0	0.0	0.0	0.0	0.0	0.0	0.0	0.0			95.29681848854078	-0.0032543601181487247					0.0				0.0	0.0	0.0	0.0					0.0			0.0	0.0	0.0					4.215546110692117		4.215546110692117		0.0	0.0032543601181487247	0.0							0.0		0.0	0.0	0.0	0.0	0.0	0.0	0.0						0.0		0.0	0.0							0.005414244198964171		0.0	0.05955668618855725			0.0	0.0				0.0							0.0		0.0										0.0	0.0						0.0					0.0132285798108569				0.0	0.0		0.0	0.0		0.0032543601181487247				0.0		0.0		0.05955668618855725	0.05955668618855725					0.0																																																																						0.0				0.0																																																																																																																																																																																																											93.43080011295683								0.0	-43.6946729569915			-100.0								0.0		0.0																																						0.0												100.0		11.108293632303798		-100.0				-95.29681848854078		0.0		0.0						0.0	0.0		0.0		0.0		0.0		0.0		0.0		0.0		0.0		0.0		0.0		0.0		0.0		0.0		0.0		0.0		0.0		0.0		0.0		0.0		0.0			0.0		0.0		0.0		0.0		0.0		0.0		0.0		0.0		0.0		0.0		0.0		0.0		0.0		0.0		0.0		0.0		0.0		0.0		0.0		0.0		0.0		0.0	0.0		0.0		0.0		0.0		0.0		0.0		0.0		0.0		0.0		0.0		0.0		0.0		0.0		0.0		0.0		0.0		0.0		0.0			0.0		0.0	0.0		0.0		0.0		0.0		0.0		0.0		0.0		0.0		0.0		0.0		0.0		0.0		0.0		0.0		0.0		0.0		0.0		0.0		0.0		0.0			0.0		0.0	0.0		0.0		0.0		0.0		0.0		0.0		0.0		0.0		0.0		0.0		0.0		0.0		0.0		0.0		0.0		0.0		0.0		0.0		0.0		0.0			0.0		0.0	0.0		0.0		0.0		0.0		0.0		0.0		0.0		0.0		0.0		0.0		0.0		0.0		0.0		0.0		0.0		0.0		0.0		0.0		0.0		0.0			0.0		0.0	0.0		0.0		0.0		0.0		0.0		0.0		0.0		0.0		0.0		0.0		0.0		0.0		0.0		0.0		0.0		0.0		0.0		0.0		0.0		0.0			0.0		0.0	0.0		0.0		0.0		0.0		0.0		0.0		0.0		0.0		0.0		0.0		0.0		0.0		0.0		0.0		0.0		0.0		0.0		0.0		0.0		0.0			0.0		0.0	0.0		0.0		0.0		0.0		0.0		0.0		0.0		0.0		0.0		0.0		0.0		0.0		0.0		0.0		0.0		0.0		0.0		0.0			0.0		0.0	0.0		0.0		0.0		0.0		0.0		0.0		0.0		0.0						0.0		0.0		0.0		0.0			0.0		0.0	0.0		0.0		0.0		0.0		0.0		0.0		0.0		0.0		0.0		0.0		0.0		0.0		0.0		0.0		0.0		0.0		0.0		0.0		0.0		0.0			0.0		0.0	0.0		0.0		0.0		0.0		0.0		0.0		0.0		0.0		0.0		0.0		0.0		0.0		0.0		0.0		0.0		0.0		0.0		0.0		0.0		0.0			0.0		0.0	0.0		0.0		0.0		0.0		0.0		0.0		0.0		0.0		0.0		0.0		0.0		0.0		0.0		0.0			0.0		0.0	0.0		0.0		0.0		0.0		0.0		0.0		0.0		0.0		0.0		0.0		0.0		0.0		0.0		0.0		0.0		0.0		0.0		0.0			0.0		0.0	0.0		0.0		0.0		0.0		0.0		0.0		0.0		0.0		0.0		0.0		0.0		0.0		0.0		0.0		0.0		0.0		0.0		0.0		0.0		0.0			0.0		0.0	0.0		0.0		0.0		0.0		0.0		0.0		0.0		0.0		0.0		0.0		0.0		0.0		0.0		0.0		0.0		0.0		0.0		0.0		0.0		0.0			0.0		0.0	0.0		0.0		0.0		0.0		0.0		0.0		0.0		0.0		0.0		0.0		0.0		0.0		0.0		0.0		0.0		0.0		0.0		0.0		0.0		0.0			0.0		0.0	0.0		0.0		0.0		0.0		0.0		0.0		0.0		0.0		0.0		0.0		0.0		0.0		0.0		0.0		0.0		0.0		0.0		0.0		0.0		0.0			0.0				0.0		0.0				103.31812747152458				-100.0				0.0										-47.186056242883524	0.0					-95.2968184885408												0.0		0.0						-100.0		0.0		0.0		0.0		0.0		0.0		0.0		0.0		95.29681848854078														0.0																-0.056943539592424486						138.25435615206527						0.33031811353573126	0.0						0.0		-0.006614289905439483						0.0				0.0						88.8917063676962												-0.006614289905439483		-100.0		-0.006614289905442661		0.0		0.0		0.0								0.0																														-0.006614289905442661				-0.035093326700121						95.29681848854078																														0.0		0.0		0.0						0.0		43.6946729569915		0.0		0.0		-0.006614289905439483		-0.006614289905439483						-100.0		0.0		0.0		-38.15887215200337		0.0			0.0																			0.0										99.71993615393956		-100.0		-100.0		0.0		0.0		0.0								0.0		0.0		0.0								0.0		0.0		0.0		0.0		0.0																		90.82490239751621			69.65200153057935													0.0		0.0		-0.03146015776940203																																								-0.07875986184617431						-0.10381898308423843																0.0										-0.006614289905439483																				0.0		-0.13339236378912744																4.085862888999827						0.0		0.0		0.0		0.0										0.0		-0.05018655226193779		0.0		0.0		0.0		-0.006614289905442661		-0.006614289905442661						0.0						0.0						0.0		-0.0132285798108569				-100.0				0.0					0.0			0.0														0.0								-0.06763924010874689										-0.3910799323291599				-0.0132285798108569								-0.06181903494825747		0.0						-0.006614289905439483				131.8494072112327														0.0		-0.0132285798108569				0.0		0.0		0.0								99.7596473278669						-0.00661428990542845		0.0										0.0				0.0		0.0												-0.07172857835428204				0.0						-0.020921028038898726										-0.042627552551834924				-0.034245201911744516		0.0				-0.11813166694378358						0.0						-0.006614289905439483							0.0	0.0		0.0	0.0		0.0		0.0	0.0	0.0	0.0	0.0	0.0				46.766217340167486	0.0	0.0	0.0	0.0						0.1538878760342186											0.006614289905439483	0.006614289905439483													0.006614289905439483			0.0							0.0		100.0		0.0	0.0			0.0					0.0		0.0	0.0				0.0		99.84611212396578	0.0	0.0	0.0	0.0	0.0	0.0	0.0	0.0	0.0	0.0	0.0	0.0	0.0	0.0	0.0	0.0	0.0	0.0	0.0	0.0	0.0	0.0	0.0	0.0	0.0	0.0	0.0	0.0	0.0	0.0	0.0	0.0	0.0	0.0	0.0	0.0	0.0	0.0	0.0	0.0	0.0	0.0	0.0	0.0	0.0	0.0	0.0	0.0	0.0	0.0	0.0	0.0	0.0	0.0	0.0	0.0	0.0	0.0	0.0	0.0	0.0	0.0	0.0	0.0	0.0	0.0	0.0	0.0	0.0	0.0	0.0	0.0	0.0	0.0	0.0	0.0	0.0	0.0	0.0	0.0	0.0	0.0	0.0	0.0	0.0	0.0	0.0	0.0	0.0	0.0	0.0	0.0	0.0	0.0	0.0	0.0	0.0	0.0	0.0	0.0	0.0	0.0	0.0	0.0	0.0	0.0	0.0	0.0	0.0	0.0	0.0	0.0	0.0	0.0	0.0	0.0	0.0	0.0	0.0	0.0	0.0	0.0	0.0	0.0	0.0	0.0	0.0	0.0	0.0	0.0	0.0	0.0	0.0	0.0	0.0	0.0	0.0	0.0	0.0	0.0	0.0	0.0	0.0	0.0	0.0	0.0	0.0	0.0	0.0	0.0	0.0	0.0	0.0	0.0	0.0	0.0	0.0	0.0	0.0	0.0	0.0	0.0	0.0	0.0	0.0	0.0	0.0	0.0	0.0	0.0	0.0	0.0	0.0	0.0	0.0	0.0	0.0	0.0	0.0	0.0	0.0	0.0	0.0	0.0	0.0	0.0	0.0	0.0	0.0	0.0	0.0	0.0	0.0	0.0	0.0	0.0	0.0	0.0	0.0	0.0	0.0	0.0	0.0	0.0	0.0	0.0	0.0	0.0	0.0	0.0	0.0	0.0	0.0	0.0	0.0	0.0	0.0	0.0	0.0	0.0	0.0	0.0	0.0	0.0	0.0	0.0				38.2869834558569			38.15887215200337						0.17325581436740295			0.0	0.0	0.0	0.0	0.0	0.0	0.0	0.0	0.0	0.0	0.0	0.0	0.0	0.0	0.0		1000.0	-1000.0							0.0	0.0		55.63345659984998			-1000.0	-1000.0					0.0	0.0			0.0	0.0						-999.8375726740305			1000.0			0.0											93.43080011295683		0.0								0.0	0.0	0.0			8.620656171333849						0.0		-99.84285776384763	1000.0	-999.9751058396279																					27.1307705773769				27.130770577376893								0.0					27.1307705773769		0.0	0.0	0.0	0.0		-99.71993615393956	0.0	0.0				744.5630018158295	-1000.0			108.492249364896	0.0	-0.005414244198964171	0.0		0.0	0.0		100.0				0.0	0.0	0.0	0.0	0.0	0.0		0.0																0.0				0.0	0.0	0.0	0.0		0.0	0.0	0.0	0.0	0.0				0.0	0.0	0.0	0.0	0.0	0.0	0.0	1000.0		-900.0						0.02489416037212777	0.0		0.0	0.0			0.0	0.0	0.0	0.005414244198964171								0.0			0.0	0.0	0.0										0.0	-69.65200153057935																					0.0											0.0	0.0		0.0	0.0	0.0	0.0	0.0	0.0									0.0	0.0	0.0	0.0		0.03146015776940203					0.0	0.0				0.0								0.0									-1000.0	1000.0		0.0		0.0	0.0	0.0		0.07875986184617431							0.0		0.07875986184617431		0.0	0.0		0.0					0.0										0.0	0.0		0.0	0.0			0.0	0.0	0.0			0.10381898308423843		0.0	0.02489416037212777													0.0									0.0	-0.0541424419895975	0.0	0.0	0.0						0.0	0.0	0.0				0.0					0.0	0.0				0.0					1000.0	-1000.0	-1000.0	0.0		0.0													-0.006614289905439483		0.0		0.0			0.0					0.0	-95.2968184885408					0.0			0.0			0.0		0.0			0.13339236378913435							0.0											0.0		0.0	0.0	0.0	0.0	0.0	0.0	0.0	0.0	0.0	0.0	0.0	0.0	0.0	0.0	0.0	0.0	0.0	0.0	0.0	0.0	0.0	0.0	0.0	0.0	0.0	0.0	0.0	0.0	0.0	0.0	0.0	0.0	0.0	0.0	0.0	0.0	0.0	0.0	0.0	0.0	0.0	0.0			0.0	0.0		-4.085862888999827											0.0	0.0	0.0																						0.0	0.0	0.0							0.0						0.0										0.0									38.28698345585689		0.05955668618855725	0.05955668618855725					0.05955668618855725	0.0	0.0	0.006614289905439483		0.0	-1000.0			0.0	0.0	0.0			0.05018655226193779			0.0		0.0	-0.006614289905439483														0.0	0.0												0.006614289905439483						0.0		0.0	0.0		-99.84611212396578	-99.84611212396578						0.0	0.0														-0.0132285798108569			0.0				0.00661428990542845	0.0			0.0	0.0132285798108569		0.0132285798108569		-852.7388961423574				1000.0	1000.0	1000.0	1000.0	-999.9967456398819	-1000.0	-999.9967456398819	-1000.0	0.034245201911769343					100.0							0.0	0.0	0.0	0.0132285798108569	0.0	0.0									0.0						0.0			0.0					0.0	0.0	0.0	0.0		0.0	0.0		0.0	0.0	0.0	0.0		0.0									0.0			0.0	0.0				0.0	0.07424560237939204								0.0							0.0			0.0									0.0			0.07424560237939204				0.0						-1000.0												0.0	0.005414244198964171		0.0		0.0	0.0	0.0		0.0	0.0					0.0	0.0	0.0								0.005414244198964171			0.0	46.76621734016744	0.0	0.0	0.0	-0.17325581436740295	0.0	999.8375726740305	-93.43080011295683		0.0	-93.43080011295683	-0.16242732596947462																0.0	0.0	0.0	0.0	0.0	0.0	0.0	0.0	0.0	0.0	0.0	0.0	0.0					0.0		0.06763924010874689						0.0				0.3910799323291599		0.0																																																					0.0	0.0	0.0	0.0132285798108569		0.0132285798108569	0.0		30.35475512956551		0.0				0.0		0.0132285798108569		-142.65495710620314		49.22957123744527							-0.034245201911744516	0.0	0.0	0.0	0.0								0.0	0.0		0.0	0.0	0.0	0.0				0.0	0.0	1000.0				0.0							0.06181903494825747		0.09198844165703121	0.0	0.0	0.0	0.0	0.0	0.0	0.0	0.0	0.0	0.0	0.0	0.0	0.0	0.0	0.0		0.0	0.0	0.0	0.0	0.0	0.0	0.0	0.0	0.0	0.0	0.0	0.0	0.0	0.0	0.0	56.13207122864105		0.0132285798108569		0.0						0.0	0.0	0.0	0.0	0.0	0.0	0.0			0.0			0.006614289905439483	0.0				0.006614289905439483	0.0		-0.034245201911744516				-131.8494072112327			0.0		0.0					0.0	0.006614289905439483			0.0	0.0		0.0		0.0				0.0			0.0	0.0					0.0	0.0	0.0132285798108569	0.0		0.0	0.0				0.003254360118035038	0.0032543601181487247	0.0	0.0065087202362974494	0.0	0.0	0.0	0.0	-0.08415576237916866	-0.08415576237916866	0.0												0.0							0.0		0.0	0.0	-99.7596473278669	0.0		0.0		0.0			0.0	0.0				0.0		0.0	0.0	0.0	0.0	0.0	0.0	0.0	0.0	0.0	0.0	0.0	0.0	0.0	0.0	0.0	0.0	0.0	0.0	0.0	0.0	0.0	0.0	0.0	0.0	0.0	0.0	0.0	0.0	0.0	0.0	0.0	0.0	0.0	0.0	0.0	0.0	0.0	0.0	0.0	0.0	0.0	0.0	0.0	0.0	0.0	0.0	0.0	0.0	0.0	0.0	0.0	0.0	0.0	0.0	0.0	0.0	0.0	0.0	0.0	0.0	0.0	0.0	0.0	0.0	0.0	0.0	0.0	0.0	0.0	0.0	0.0	0.0	0.0	0.0	0.0	0.0	0.0	0.0	0.0	0.0	0.0	0.0	0.0	0.0	0.0	0.0	0.0	0.0	0.0	0.0	0.0	0.0	0.0	0.0	0.0	0.0	0.0	0.0	0.0	0.0	0.0	0.0	0.0	0.0	0.0	0.0	0.0	0.0	0.0	0.0	0.0	0.0	0.0	0.0	0.0	0.0	0.0	0.0	0.0	0.0	0.0	0.0	0.0	0.0	0.0	0.0	0.0	0.0	0.0	0.0	0.0	0.0	0.0	0.0	0.0	0.0	0.0	0.0	0.0	0.0	0.0	0.0	0.0	0.0	0.0	0.0	0.0	0.0	0.0	0.0	0.0	0.0	0.0	0.0	0.0	0.0	0.0	0.0	0.0	0.0	0.0	0.0	0.0	0.0	0.0	0.0	0.0	0.0	0.0	0.0	0.0	0.0	0.0	0.0	0.0	0.0	0.0	0.0	0.0	0.0	0.0						0.00661428990542845			0.0			0.0								0.0											0.0												0.0						-0.04207788118958433			0.0				0.0			0.0	0.0		0.0	0.0	0.0																													0.00541424419895975										0.0	0.0	0.0			0.0						0.0							0.0		0.0	0.0	0.0	0.0	0.07172857835428405			0.0	-0.04207788118958433	-0.04207788118958433	0.0		0.0			0.0			0.0		0.0032543601181487247				0.0	0.0	46.766217340167486		0.013017440472481212					0.0											0.0	0.020921028038899076		0.0	0.0												0.0	0.042627552551834924			0.005414244198964171				0.16242732596947462		0.005414244198964171	0.17325581436740295	0.0	0.005414244198964171	0.005414244198964171	0.005414244198964171	0.005414244198964171			0.005414244198964171	0.005414244198964171	0.0	0.0		999.8375726740305		0.005414244198964171		0.2020867720801789								0.0	0.0		0.0						0.034245201911744516						0.0		-0.0065087202362974494	0.0						0.0	0.034245201911769343						0.0					999.6365803779877		0.0			0.11813166694378358					0.0	0.0				0.0		0.0			0.0	0.0	0.0		0.006614289905439483																													0.33031811353573126				0.33031811353573126				0.33031811353573126		0.0	0.0		0.0	0.0							0.0	0.0					0.0			0.0			0.0			0.0132285798108569		0.0		0.0	0.0	1000.0		0.0				0.006614289905439483	0.33031811353573126		0.0
sporogenes	0.00023684577267404764																									0.0027258573556991905	0.0								0.0														0.0	0.0	0.0027258573556991905	0.002725857355471817	0.0		0.0	0.0027258573556991905	0.002725857355471817	0.0		0.0	0.0027258573556991905	0.0027258573554417038	0.0		0.0		0.0	0.0	0.0027258573556991905	0.002725857355471817	0.0	0.0	0.0027258573556991905	0.002725857355471817	0.0	0.0027258573556991905	0.0	0.002725857355471817				0.0																0.0	0.0	0.0027258573556991905	0.002725857355471817	0.0	0.0	0.0027258573556991905	0.002725857355471817	0.0	0.0	0.0027258573556991905	0.002725857355471817	0.0	0.0	0.0	0.0	0.0027258573556991905	0.002725857355471817	0.0	0.0	0.0027258573556991905	0.002725857355471817	0.0	0.0027258573556991905	0.0	0.002725857355471817	0.0	0.0	0.0027258573556991905	0.002725857355471817	0.0		0.0	0.0027258573556991905	0.002725857355471817	0.0		0.0		0.0		0.0	0.002725857355471817	0.0027258573556991905	0.0	0.0027258573556991905	0.002725857355471817	0.0	0.0	0.0027258573556991905	0.002725857355471817	0.0	0.0027258573556991905	0.0	0.002725857355471817		12.771886672445362							0.0	0.0			0.0	0.0				0.0	0.0	0.0	0.0			0.0											0.0	0.0				0.0	0.0		0.0			0.0	0.0			0.0	25.4836242260061	-25.4836242260061			1000.0	0.0							396.7292041425287	100.0	0.00026029627122170496	0.0	0.032710288267026044				-5.9211443178677024e-05								0.00017763432947504043			100.0					-799.9999407885568				0.0					0.0	0.0	0.0011260829050874646	0.0	0.0013629286778458311	0.0	0.0	0.0	0.0013629286777208519			1000.0		0.0							0.0	0.0	0.0			-1000.0	1000.0	1000.0	0.0		0.00026029627119525053		1000.0		0.0				100.0		0.0					0.0	0.0		0.0	0.0		752.1864041461771	-1000.0	-1000.0	0.00026029627122170496	987.2264628852089	999.9669439767056	-1000.0	-1000.0	999.9995594794518		0.0	0.0032101447401902752	0.0		0.0	0.00026029627122170496	0.0	0.00026029627122170496	-2.645442458842906e-14	0.0	0.0046918503732058525			0.0	0.0	0.0																																																																																																																																																																																																																																100.0										0.0			0.0	0.0	0.0	0.0	0.0	0.0	0.0		0.0			0.001041185084833911		0.00026029627119525053	0.0	0.0	0.0	0.00023684577274707408	0.00023684577274707408	0.0027258573556991905	0.0	0.0	0.0	0.0			12.771886672445362	5.9211443178677024e-05	0.0	0.0		137.82005426381386		0.0	0.0	0.0	0.0	0.0	0.0	0.39118359292785954	0.39118359292791227	1.8916968577851776	1.8916968577852233	5.921144315834681e-05	0.007046161737347708				48.319654806383824	48.319654806383774	-900.0	1000.0			-100.00084456217883	100.0	0.0		0.0										0.0									0.0						0.0005205925424434099	0.00026029627122170496			0.0		0.0	0.0	0.0									0.0					5.921144315834681e-05			0.0	0.0											0.0			0.0	0.0		100.0		100.0		0.006340453524558143				0.0					-5.921144315834681e-05				0.0	100.0	0.0	0.0	0.0	0.0	5.921144315834681e-05	0.0		0.0	0.0	0.0	0.0	99.99021504428288					100.0		0.0	272.91849524999697	0.0																																																																																																																																																																																							0.0	0.0	0.0																																																																																																								0.00026029627119525053					0.0	0.0		0.032710288267026044		0.0		0.0	0.0		-1000.0	0.0		-1000.0								0.0		0.00026029627119525053	0.00026029627122170496	0.0		0.0	0.0	100.0				0.0		0.0							0.00017763432947504043	0.0032542885871824963	0.0		0.0					41.072593281106265				41.072593281106265		0.0	0.00026029627122170496		0.00026029627122170496				0.0	0.0							0.0	0.0	0.00028152072627186616	0.0	0.0002815207262756303	0.0	0.0	0.0	0.00028152072627186616	0.0			0.0	-1000.0	-0.00026029627122170496				0.0	0.0	0.0	0.0			0.0	0.0	0.0		0.00026029627119525053				0.0	0.0												0.0	0.0						0.0	0.0	0.0	99.99865340438227		0.0	0.0	0.001301481356055616	301.8507199163746	301.85202139773065			100.0				0.0		0.0008564529879850277	0.0	0.0	0.0		0.0008564529879322436		0.03305602329438864	0.0004405205481816665		0.00026029627119525053	0.0					0.0		0.0004405205481816665	0.0	0.0	0.0	0.0	0.0	0.0	0.0			5.9211443178677024e-05	0.0	5.9211443178677024e-05			0.0	0.0	0.0	0.0	0.0	0.0011260829050874646	0.0	0.0	0.001126082905098757	0.0	0.0	0.0	0.0011260829050874646	0.0	0.0		-0.0004405205481816665					0.0	0.0				0.0	0.00026029627122170496	0.0					0.0	0.0		0.0	0.0	0.0					5.921144315834681e-05		5.921144315834681e-05		12.771105783631697	0.0007808888136651149	12.771886672445362				0.0005205925424434099	0.0005205925424434099		12.771886672445362		0.0	0.0	0.0	0.0	0.0	0.0005205925431255309	0.0		0.0			0.0	12.771886672445362		0.00026029627122170496	0.00026029627122170496		0.0					0.00031950771440038197		0.0	0.00031950771440038197	0.00026029627122170496							0.00026029627119525053	0.0	0.0		0.0	0.0		0.0	0.0		0.0	0.0	0.0	0.0	0.0	0.0	0.0	0.0	0.0005205925423905011		0.001041185084833911											0.0005205925431255309				0.0005205925431255309	7.34308144457602		7.34308144457602	7.343081444576001		0.00044052054813791214	-0.0005205925431255309	0.0	0.0004405205481816665	-0.0004405205481816665	0.0	0.0		0.0032542885871824963	0.0035145848583777468	0.0	0.0	100.0		0.0			0.0					0.0027258573556991905		0.002725857355471817	0.0					0.0027258573556991905		0.002725857355471817		0.0					0.0027258573556991905		0.0027258573554417038		0.0			0.0			0.0				0.0027258573556991905		0.002725857355471817		0.0					0.0027258573556991905	0.002725857355471817		0.0		0.0027258573556991905				0.002725857355471817		1000.0		0.0									0.0				0.0																																																																																																																																																																																																											102.58305441299171								0.0	100.0	-0.0002368457726760198								0.0										0.0																										-12.771886672445362						0.0				0.0																				0.0						0.0	0.0		0.0		0.0		0.0		0.0		0.0		0.0		0.0																		0.0		0.0							0.0																										0.0		0.0		0.0		0.0		0.0		0.0		0.0		0.0		0.0	0.0		0.0		0.0		0.0		0.0		0.0		0.0		0.0		0.0		0.0		0.0		0.0		0.0		0.0		0.0		0.0		0.0		0.0			0.0		0.0	0.0		0.0		0.0		0.0		0.0		0.0		0.0		0.0		0.0		0.0		0.0		0.0		0.0		0.0															0.0		0.0																													0.0		0.0											0.0		0.0	0.0		0.0		0.0		0.0		0.0		0.0																															0.0		0.0									0.0		0.0						0.0		0.0		0.0		0.0		0.0		0.0		0.0		0.0		0.0		0.0		0.0		0.0			0.0		0.0					0.0		0.0										0.0		0.0		0.0		0.0		0.0		0.0		0.0		0.0		0.0		0.0		0.0		0.0			0.0		0.0	0.0		0.0		0.0		0.0						0.0		0.0		0.0		0.0		0.0		0.0		0.0		0.0		0.0		0.0		0.0		0.0			0.0		0.0	0.0		0.0		0.0		0.0		0.0		0.0		0.0		0.0															0.0		0.0	0.0		0.0						0.0		0.0																															0.0		0.0																																										0.0		0.0																	0.0		0.0						0.0		0.0			0.0		0.0	0.0		0.0		0.0		0.0		0.0		0.0		0.0		0.0										0.0		0.0		0.0		0.0		0.0		0.0			0.0		0.0	0.0		0.0		0.0		0.0		0.0		0.0		0.0		0.0		0.0		0.0		0.0		0.0		0.0		0.0		0.0		0.0		0.0		0.0							0.0		0.0																																	0.0		0.0							0.0		0.0					0.0		0.0																										0.0		0.0							0.0		0.0																																										0.0				0.0		0.0				-100.0				-100.0				0.0								-100.0		0.0	0.0									-0.0032101447401902752		0.0						0.0								-100.0		0.0		0.0		0.0		0.0		-0.39118359292791227		-1.8916968577852233		-48.319654806383774																										0.0		99.99365954647544		0.0		-100.0		0.0		0.0		-100.0						0.03278414438772882	0.0				1000.0		0.0		-0.00026029627119328325		0.0		0.0		0.0		0.0		0.0				-41.07259328110626												0.0		-0.00026029627122170496		1000.0		-0.00026029627122170496		0.0		0.0		0.0																0.0																						-0.00026029627119328325				-100.0		-0.0008564529879322436		-0.0004405205481816665				0.0										0.0								0.0										-7.34308144457602		0.0		0.0		0.0				0.0		-100.0		0.0		0.0		-0.0007808888135798497		-0.00026029627119328325				12.771105783631697		254.25918914915064		-2.83197834234511									0.0					0.0				0.0										0.0										0.0		-12.793224603281033		-100.0		0.0		0.0		0.0		-100.0	-0.031432067257938456					0.0		0.0		0.0								0.0		0.0		0.0		0.0		0.0																		-44.6533185664435	0.0		-100.0		99.99865340438227									0.0		0.0		0.0		0.38849699786362635																																								-0.004171257831497473						-0.011591673522472696				0.0				99.9982133952675				0.004171257831444564				0.0		0.0		2.630207385305141				99.24737243631563		-0.00026029627119328325										-100.0		-100.0										-100.0																-0.010612227538331354						0.0						0.0										0.0		0.0		-0.0052827780153847925		0.0		0.0		-0.00026029627119328325		-0.00026029627119328325		0.0				0.0		-0.0005205925424434099				0.0		0.0				0.0		-0.0005205925417612889				887.9621458527733							0.0		0.0			0.00013014813559762527				-0.0022521658102050424				-100.0				-100.0		0.0								99.99422376160032						0.0				-0.009290905236639446						0.0013014813561085248				0.0		-0.005279230770755972		-0.00026029627119525053				0.0		-0.00026029627122170496		0.0		-100.0				0.0										0.0		-0.0005205925424169555				0.0		0.0		0.0		0.0		0.0				-100.0						-0.00026029627122170496		-0.00026029627119328325										0.0015617776272508666		0.0		0.0		0.0										0.0		-100.0		-0.00044052054813903396		41.072593281106265				0.0		-100.0						0.0				-0.0039006476640679466				0.0				-0.0018864455703351268		-0.010608929454065219		-12.773717339068114										-0.00026029627119525053							0.0	0.0		0.0	0.0022521658102050424		0.0		0.0	0.0	0.0	0.0	0.0	0.0				194.29646414055617	-100.00084456217883	0.0	0.0					0.00026029627119525053											916.1515484178715		0.0007808888135857516	0.00026029627119525053			0.0										0.00026029627122170496		0.0	0.0			-12.771105783631697				0.0		-254.25918914915064		0.0	0.0	0.0	0.0005205925424434099	1000.0					0.00026029627122170496		102.83282290452394	2.831978342345106				0.0		0.0																																																																																																																																																																																																																																						99.99843822237278									0.006513258748327644				0.0041647403391240085	0.0	0.0	0.0	0.0	0.0	0.0011260829050874646	0.0	0.0	0.0013629286778458311	0.0	0.0	0.0	0.0013629286777208519	0.025046440460821905	1000.0	-1000.0							0.0			99.99348674125167			-1000.0	-1000.0																		0.0	0.010125156778258315												0.0		-708.3283397437049	1000.0	0.0	0.00026029627119525053					12.772146968716557		0.0	0.0	0.0			0.0						0.00026029627122170496	0.0007808888143472359		12.774418155887474	-0.00044052054813791214																																	0.0	0.0						0.0				0.0		0.0				0.0	0.0			0.0	1000.0	0.00026029627119525053	-5.9211443178677024e-05	987.2166844863211		0.0041647403391240085	0.0041647403391240085		12.793224603281033		0.0		0.0	0.0	0.0	0.0		0.0	0.0	0.0	0.0	0.03143206725793414			0.0							0.0	0.0	0.0	0.0	0.0	-100.0			0.0	0.0	0.0	0.0		0.0	0.0	0.0	0.0	0.0			0.0	0.0	0.0	0.0	0.0	248.30063047556737	0.0	0.0	1000.0		-900.0						12.773717339068115				0.0			0.0	0.0	0.0	0.00031950771440038197								12.771886672445362	0.0		0.0		0.0										0.032710288267026044	100.0		-99.99865340438225	0.0	1000.0										0.00026029627122170496						0.0	0.0										0.0007808888136651149	0.0	0.0				0.0	0.00026029627122170496		0.0					2.630207385305141				0.0	0.0	0.0	0.0		-0.38849699786362635					0.0	0.0005205925423905011				0.00026029627119525053				0.0	0.0	0.0	0.0	0.0				0.0		0.0			-1000.0	1000.0		0.0		0.0	0.0	0.0		0.0				0.0			0.0			0.004171257831497473	0.0	0.0		0.0		2.630207385305141		0.0			0.0	0.0		2.630207385305141					0.0	0.0		0.0	0.0	0.00023684577263338724	0.00023684577263338724	0.0027258573554417038	0.0	0.0027258573556991905	0.0	0.0	0.011591673522472696	0.0	0.0	0.0		0.0	99.9982133952675	99.9982133952675	0.0		99.9982133952675	99.9982133952675		99.9982133952675		0.0	0.0			-0.004171257831444564				-100.0	0.0	0.0		0.0	0.0	0.0029347808727821145		0.0	0.0									0.0	0.0	-2.630207385305141		-99.24737243631563	0.0	0.0	0.0	0.0		0.002725857355471817	0.0	0.0						0.0		0.0	0.0										0.00026029627119525053	0.0			0.0					0.0														0.0	100.0	0.0	100.0	0.0	101.88030567897624	99.24737243631563	0.0	100.0																				0.0	0.0	0.0	0.0	0.0	0.0	0.0	0.0	0.0	0.0	0.0	0.0	0.0	0.0	0.0	0.0	0.0	0.0	0.0	0.0	0.0	0.0	0.0	0.0	0.0	0.0	0.0	0.0	0.0	0.0	0.0	0.0	0.0	0.0	0.0	0.0	0.0	0.0	0.0	0.0	0.0	0.0		0.0		0.0		0.010612227538331354										0.0	0.0	0.0				100.0	0.0				0.0											0.0	0.0					0.0					0.0	0.0							0.0			0.0						0.032710288267026044					99.99843822237278				0.0		0.0032542885871824963	0.0032542885871824963					0.0032542885871824963	0.0052827780153847925	0.0052827780153847925	0.0018220738984990258		0.0	-1000.0				0.0	0.0	0.0	-0.00026029627122170496	0.0			0.0			-0.00026029627119525053						0.0005205925424434099																		0.0				0.00026029627119525053				0.0005205925431255309	0.0		0.0	0.0		0.00026029627119525053	0.00026029627122170496						0.0	0.0			0.0	0.0					0.0					-0.0005205925417612889							0.0	0.0002602962704258971			0.0	0.0005205925417612889		0.0007808888129829938		100.0				1000.0	1000.0	1000.0	-999.9992991831814	1000.0	-1000.0	-999.9995594794518	-1000.0	0.0					-887.9621458527733			0.0						0.0	0.0005205925417612889	0.00026029627122170496	0.0									0.0			0.0			0.0			0.0	0.0	0.0			0.0	0.0	0.0	0.0		0.0	0.0		0.0	0.0	0.0	0.0		0.0			0.0	0.0					-0.00013014813559762527								0.001301481356055616	100.0		0.0022521658102050424						0.0	0.00026029627122170496		0.002725857355471817	0.0	0.0027258573556991905	0.00026029627122170496			0.00026029627122170496	0.0		0.00026029627122170496	0.0			0.00026029627122170496		0.00026029627122170496	0.0	0.0		0.0				0.0						0.0	0.00023684577274707408				-386.2106989507811		100.0	0.00023684577263338724	0.0005205925431255309		0.0	0.0	5.9211443178677024e-05	1000.0	0.0	0.0	0.0	0.0	0.0	0.0	0.0	0.0					0.0	0.0	0.0								5.9211443178677024e-05			91.46364123603225		0.0	0.0	241.4862612916204	-0.006513258748327644	189.0886058433034	999.9898748432217	-291.6716602562951		0.0	-102.58305441299171	-0.010125156778258315	0.0	5.921144315834681e-05	0.0	0.0	0.0	0.0	0.0	0.0008445621788155985	0.0	0.0	0.0008445621788268909	0.0	0.0	0.0	0.0008445621788155985	0.0	0.0	0.0	0.0	0.0	0.0008445621788155985	0.0	0.0	0.0008445621788268909	0.0	0.0	0.0	0.0008445621788155985	-486.2106989507811				-100.0		-99.99422376160032	0.0	0.0	0.0	0.0		0.0		0.0		0.009290905236639446		0.0		0.0	0.0	0.0	0.0																																											0.0		0.0	0.0		0.00026029627119525053	0.0	0.0	0.0005205925431255309			-913.5231276372988		739.4191138566703		0.001301481356055616			0.0013014813561085248	0.0020823701695620042		0.0005205925431255309		199.98865326665566		0.0		-486.2106989507811						0.0			0.0		0.00026029627119525053		0.0		0.0	0.0	0.00026029627122170496	0.00026029627119525053		0.00026029627119525053	0.0	0.0	0.0				0.00026029627119525053	0.0	0.0				0.0		0.0	0.0		0.005279230770755972				12.7794503745255	0.00026029627122170496	0.0	0.0	0.0	0.0	0.0	0.00028152072627186616	0.0	0.0	0.00028152072627186616	0.0	0.0	0.0	0.00028152072627186616	189.0886058433034		189.0886058433034	0.0	0.0	0.0	0.0	0.0	0.00028152072627186616	0.0	0.0	0.00028152072627186616	0.0	0.0	0.0	0.00028152072627186616	0.001301481356055616	551.6993103129895		0.0005205925431255309		0.00026029627119525053			0.0	0.0		0.0032101447401902752	0.0004405205481816665	0.0	0.0	-0.004171257831497473	0.0	0.0			0.0		0.0	0.00026029627119525053	0.0		0.0		0.00026029627122170496	199.73914953331655	0.0	0.0009611130913071975				100.0			0.0		0.0	2.630207385305141				0.0	0.00026029627122170496	0.0	0.0	0.0									0.0									0.001041185084833911	0.0	0.0005205925424169555	0.0							0.00044052054813791214	0.0004405205481816665	0.0	0.0	0.0	0.0	0.0	0.0	-8.519720348440956	-8.519720348440956	0.00026029627122170496					0.0			0.0	0.0	0.0	0.0		0.0	0.0					0.0		0.0		100.0	0.0	0.0	0.0		0.00026029627119525053	0.00026029627119525053		0.00026029627122170496	0.00026029627122170496				0.0		0.0	0.0	0.0	0.0	0.0	0.0	0.0	0.0	0.0	0.0	0.0	0.0	0.0	0.0	0.0	0.0	0.0	0.0	0.0	0.0	0.0	0.0	0.0	0.0	0.0	0.0	0.0	0.0	0.0	0.0	0.0	0.0	0.0	0.0	0.0	0.0	0.0	0.0	0.0	0.0	0.0	0.0	0.0	0.0	0.0	0.0	0.0	0.0	0.0	0.0	0.0	0.0	0.0	0.0	0.0	0.0	0.0	0.0	0.0	0.0	0.0	0.0	0.0	0.0	0.0	0.0	0.0	0.0	0.0	0.0	0.0	0.0	0.0	0.0	0.0	0.0	0.0	0.0	0.0	0.0	0.0	0.0	0.0	0.0	0.0	0.0	0.0	0.0	0.0	0.0	0.0	0.0	0.0	0.0	0.0	0.0	0.0	0.0	0.0	0.0	0.0	0.0	0.0	0.0	0.0	0.0	0.0	0.0	0.0	0.0	0.0	0.0	0.0	0.0	0.0	0.0	0.0	0.0	0.0	0.0	0.0	0.0	0.0	0.0	0.0	0.0	0.0	0.0	0.0	0.0	0.0	0.0	0.0	0.0	0.0	0.0	0.0	0.0	0.0	0.0	0.0	0.0	0.0	0.0	0.0	0.0	0.0	0.0	0.0	0.0	0.0	0.0	0.0	0.0	0.0	0.0	0.0	0.0	0.0	0.0	0.0	0.0	0.0	0.0	0.0	0.0	0.0	0.0	0.0	0.0	0.0	0.0	0.0	0.0	0.0	0.0	0.0	0.0	0.0	0.0	0.0						0.00026029627122170496			0.00026029627119525053		0.0	0.0	-12.772146968716584							-0.0011260829051025212					0.0	0.0					-0.0015617776272508666	999.9997397037288	999.9997397037288	0.0						0.0	0.00023684577267404764	0.00023684577267404764	0.0			0.0			-4.259730026084867							0.0			0.0	0.0				0.0				0.00023684577267404764		0.00023684577274707408				0.00023684577263338724	0.0	0.0	5.9211443178677024e-05	0.0	5.921144315834681e-05	0.0	0.0	0.0	5.921144315834681e-05	0.0	0.0	5.9211443178677024e-05	0.0	5.9211443178677024e-05	0.0	0.0	0.0	5.9211443178677024e-05	5.921144315834681e-05	0.0	0.0	5.921144315834681e-05	0.0	5.9211443178677024e-05	0.0	0.0	0.0	5.921144315834681e-05	5.921144315834681e-05	5.9211443178677024e-05	5.9211443178677024e-05			0.0						0.0	0.00044052054813791214				0.0		148.31352941684645		0.0	0.0	0.0	0.0	100.0			0.00026029627119525053	-4.259730026084867	-4.259990322356089						-41.072593281106265	0.00044052054813791214		0.0		0.0		0.0	0.0	0.00026029627119525053	0.00026029627119525053	94.29561957837734	0.0	0.0008810410963195787	0.0							0.0			0.0					99.9982133952675	100.0	0.0							0.0					0.0		0.0	0.0039006476640679466	0.0		5.9211443178677024e-05	0.00017763432947504043	0.00017763432947504043	0.0	0.0017763432952051517		5.921144315834681e-05	0.006513258748327644	0.0	5.9211443178677024e-05	5.9211443178677024e-05	5.9211443178677024e-05	5.9211443178677024e-05			5.9211443178677024e-05	5.9211443178677024e-05	0.0		0.0			5.9211443178677024e-05		0.0029385215480033366								0.0	0.00026029627119525053		0.0005205925423905011	0.00026029627119525053		0.0005205925431255309	0.0	0.0								0.0	0.0	0.0009253324790075993	0.0	0.0	0.0	0.0	0.0	0.0	0.0	0.0	0.0	0.0	0.0	0.0	0.0		0.0018864455703351268			999.982436251998	0.0	0.0005205925431255309	0.0	0.0	0.010608929454065219		12.773717339068115		12.773717339068115		0.0											0.0		0.00026029627119525053													0.03278414438772882																				0.03278414438772882				0.03278414438772882		0.0			0.0	99.99513712786302							0.0	0.0			0.0	0.0				0.0						0.0005205925431255309		0.0		0.0	0.0	1000.0		0.0			-100.0	0.00026029627122170496	0.03278414438772882	-6.556774678756483e-09	-2.645442458842906e-14	-0.00026029627119528165
thetaiotaomicron			0.0						999.955323427316	0.0	0.0	0.0	0.0		-0.0034173102029626534			-999.955323427316								0.011638884983767639				0.0	0.0	-99.88730035862285															0.0	0.0	0.0	0.0	0.011638884983767639	0.011638884983881326	0.0		0.0	0.011638884983767639	0.011638884983881326	0.0		0.0	0.011638884983750989	0.011638884983767639	0.0		0.0		0.0	0.0	0.011638884983767639	0.011638884983881326	0.0	0.0	0.011638884983767639	0.011638884983881326	0.0	0.011638884983767639	0.0	0.011638884983881326															0.0			0.0	0.0	0.0	0.0	0.011638884983767639	0.011638884983881326	0.0	0.0	0.011638884983767639	0.011638884983881326	0.013669240811850614	0.0	0.011638884983767639	0.011638884983767639	0.0	0.0	0.0	0.0	0.011638884983767639	0.011638884983881326	0.0	0.0	0.011638884983767639	0.011638884983881326	0.0	0.011638884983767639	0.0	0.011638884983881326	0.0	0.0	0.011638884983767639	0.011638884983881326	0.0		0.0	0.011638884983767639	0.011638884983767639	0.013669240811850614		0.0		0.0		0.0	0.011638884983881326	0.011638884983767639	0.0	0.011638884983767639	0.011638884983881326	0.0	0.0	0.011638884983767639	0.011638884983881326	0.0	0.011638884983767639	0.0	0.011638884983881326														0.0			0.0	0.0																			-1000.0	987.9102644245365	0.01025193060888796		0.0		0.017086551014791854																						0.00042308188574224914	0.0	0.15333586061763071					0.0		0.0	-238.69923639515662		0.0		0.0	194.00852966712705			-432.70776606228355	0.0	0.0	0.04467657268401126	-1000.0		0.04467657268401126	0.0	0.0	0.0				0.0	0.0	0.0	0.0	0.0058194424918754945	0.0	0.0	0.0	0.005819442491850521													0.0	0.0	0.0		1000.0	-1000.0	-1000.0	0.0		0.0004230818857065913		161.0005858455622		0.0				-839.0062487748437					0.0012692456571130606				0.0012692456571130606				-1000.0	999.9943937038804	1000.0	0.00042308188574224914	-1000.0	-500.0841371052268	-0.023228855607612786	-1000.0	1000.0		0.0	-0.02407501937886991			0.0		0.00042308188574224914	0.00042308188574224914	0.0		0.03188362306286763	0.0	0.0	0.0	0.0	0.0	0.0	0.0	0.0	0.0	0.0	0.0	0.0	0.0	0.0	0.0	0.0	0.0	0.0	0.0	0.0	0.0	0.0	0.0	0.0	0.0	0.0	0.0	0.0	0.0	0.0	0.0	0.0	0.0	0.0	0.0	0.0	0.0	0.0	0.0	0.0	0.0	0.0	0.0	0.0	0.0	0.0	0.0	0.0	0.0	0.0	0.0	0.0	0.0	0.0	0.0	0.0	0.0	0.0	0.0	0.0	0.0	0.0	0.0	0.0	0.0	0.0	0.0	0.0	0.0	0.0	0.0	0.0	0.0	0.0	0.0	0.0	0.0	0.0	0.0	0.0	0.0	0.0	0.0	0.0	0.0																																																																																																																																																0.0	0.0	0.0	0.0	0.0	0.0	0.0	0.0	0.0	0.0	0.0	0.013669240811764967		0.0	0.0	0.0	0.0	0.0	0.0058194424918754945	0.0	0.0		0.0012692456569993738		0.0	0.0		0.0	0.0	0.010830021827473502			0.011638884983750989	0.0			0.0			0.0012692456571130606	0.0034173102029412417	0.0		-1000.0		-0.0682979045443517	0.0		0.0		0.0		0.0		0.0			0.006834620405925307	0.0033846550856527304			0.0					0.0	-0.004364581868912865	0.0		0.0			0.0							0.0		0.0	0.0	0.0	0.0				0.0		0.0	0.0	0.0	0.0			0.0004230818856285623			0.00042308188574224914	0.0	0.0	0.0	0.0		0.0	0.0	0.0	0.0	0.0	0.0	0.0	0.0		0.0	0.0						0.0008461637714131826			0.0			0.0	0.0	0.0		0.0		0.0			0.0	0.0	0.0		0.0			0.03370718592081902		0.0		0.0	0.0	0.0	0.0	-0.021301998739204464			0.0	0.0	100.0			0.0008461637714844983	0.0	0.021301998739204464	0.0		0.001269245656089879	0.0	0.0	0.0	1000.0							0.010830021827473502	0.0	0.0																																	0.0	0.0	0.0	0.0	0.0	0.0	0.0	0.0	0.0	0.0	0.0	0.0	0.0	0.0	0.0	0.0	0.0	0.0	0.0	0.0	0.0	0.0	0.0	0.0	0.0	0.0	0.0	0.0	0.0	0.0	0.0	0.0	0.0	0.0	0.0	0.0	0.0	0.0	0.0	0.0	0.0	0.0	0.0	0.0	0.0	0.0	0.0	0.0	0.0	0.0	0.0	0.0	0.0	0.0	0.0	0.0	0.0	0.0	0.0	0.0	0.0	0.0	0.0	0.0	0.0	0.0	0.0	0.0	0.0	0.0	0.0	0.0	0.0	0.0	0.0	0.0	0.0	0.0	0.0	0.0	0.0	0.0	0.0	0.0	0.0	0.0	0.0	0.0	0.0	0.0	0.0	0.0	0.0	0.0	0.0	0.0	0.0	0.0	0.0	0.0	0.0	0.0	0.0	0.0	0.0	0.0	0.0	0.0	0.0	0.0	0.0	0.0	0.0	0.0	0.0	0.0	0.0	0.0	0.0	0.0	0.0	0.0	0.0	0.0	0.0	0.0	0.0	0.0	0.0	0.0	0.0	0.0	0.0	0.0	0.0	0.0	0.0	0.0	0.0	0.0	0.0	0.0	0.0	0.0	0.0	0.0	0.0	0.0	0.0	0.0	0.0		0.0			0.0	0.0	0.0	0.0	0.0	0.0	0.0	0.0	0.0	0.0	0.0	0.0	0.0	0.0	0.0	0.0	0.0	0.0	0.0	0.0	0.0	0.0	0.0	0.0	0.0	0.0	0.0	0.0	0.0	0.0	0.0	0.0	0.0	0.0	0.0	0.0	0.0	0.0	0.0	0.0	0.0	0.0	0.0	0.0	0.0	0.0	0.0	0.0	0.0	0.0	0.0	0.0	0.0	0.0	0.0	0.0	0.0	0.0	0.0	0.0	0.0	0.0	0.0	0.0	0.0	0.0	0.0	0.0	0.0	0.0	0.0	0.0	0.0	0.0	0.0	0.0	0.0	0.0	0.0	0.0	0.0	0.0	0.0	0.0	0.0	0.0	0.0	0.0	0.0	0.0	0.0	0.0	0.0	0.0	-1000.0			1000.0				0.0004230818857065913								0.15333586061763071		0.0		0.0			0.0						0.0							0.0004230818857065913	0.00042308188574224914	0.0		0.0	-3.565783735989814e-14					0.0		0.0	0.0		-100.0	0.0034173102029626534			0.0	0.044359722402987245				0.0							0.0			0.016911866632028705	0.01902727606056942		0.0		0.0						0.0				0.0	0.0	0.0014548606229709549	0.0	0.0014548606229709549	0.0	0.0	0.0	0.0014548606229626301	0.0				-689.5526078782874	-0.00042308188574224914														0.0				0.0		0.0	0.0	0.0	0.0	0.0	0.0				0.0		0.0	0.0						0.0					0.0	0.0		0.0				0.011673248004720404	0.0	0.0		99.9885086778894		0.0	0.0	0.011491322110600777	0.0		100.0		0.08356130259812744	0.0021889859166321912		0.0004230818857065913	0.0							0.054689396784738165											0.0	0.0034173102029626534	0.0		0.0	0.0	0.0	0.0	0.0	0.0058194424918754945	0.0	0.0	0.0058194424918754945	0.0	0.0	0.0	0.005819442491850521	0.0016923275428263652	0.0		-0.052500410868088626					0.0	-0.05031142495147378	0.017086551014813267			0.0	0.01902727606056942	0.0		0.0			0.0	0.0		0.0	0.044676572684027215						0.0034173102029626534		0.0034173102029626534		0.0	0.003458231573745252	0.0012692456571130606		0.0		0.0008461637713219981			0.0012692456571130606	0.0	0.0	0.0	0.0	0.0	0.0				0.0008461637714131826				0.0012692456571130606	0.0	0.01902727606056942	0.01902727606056942		0.0					0.00426347397426324		0.0	0.044359722402987245	0.0							0.00042308188574224914		0.0	0.0				0.0	0.0				0.0		0.0			0.0	0.0				0.0			0.0						0.0008461637714844983				0.0008461637714844983	0.0			0.0		0.00218898591664954			0.054689396784738165	-0.054689396784738165	0.0	0.0		0.044359722402987245	0.045205886174436084		0.0	38.943305831324096		0.0004230818857065913	0.0	0.0	0.0			0.0		0.011638884983767639		0.011638884983881326	0.0				0.0		0.011638884983767639		0.011638884983881326	0.0				0.0		0.011638884983750989		0.011638884983767639	0.0			0.0			0.0			0.0		0.011638884983767639		0.011638884983881326	0.0			0.0		0.011638884983767639		0.011638884983881326	0.0			0.011638884983767639		0.0		0.011638884983881326											0.0			0.0034173102029412417	0.0034173102029412417	0.0																																																																																																																																																																																																											1000.0														0.0																99.88730035862285		0.0		0.0						0.0												0.0																				-100.0		-12.089735575463465		100.0														0.0	0.0		0.0		0.0		0.0		0.0		0.0		0.0		0.0		0.0		0.0		0.0		0.0		0.0		0.0		0.0		0.0		0.0		0.0		0.0		0.0			0.0		0.0		0.0		0.0		0.0		0.0		0.0		0.0		0.0		0.0		0.0		0.0		0.0		0.0		0.0		0.0		0.0		0.0		0.0		0.0		0.0		0.0	0.0		0.0		0.0		0.0		0.0		0.0		0.0		0.0		0.0		0.0		0.0		0.0		0.0		0.0		0.0		0.0		0.0		0.0			0.0		0.0	0.0		0.0		0.0		0.0		0.0		0.0		0.0		0.0		0.0		0.0		0.0		0.0		0.0		0.0		0.0		0.0		0.0		0.0		0.0		0.0			0.0		0.0	0.0		0.0		0.0		0.0		0.0		0.0		0.0		0.0		0.0		0.0		0.0		0.0		0.0		0.0		0.0		0.0		0.0		0.0		0.0		0.0			0.0		0.0	0.0		0.0		0.0		0.0		0.0		0.0		0.0		0.0		0.0		0.0		0.0		0.0		0.0		0.0		0.0		0.0		0.0		0.0		0.0		0.0			0.0		0.0	0.0		0.0		0.0		0.0		0.0		0.0		0.0		0.0		0.0		0.0		0.0		0.0		0.0		0.0		0.0		0.0		0.0		0.0		0.0		0.0			0.0		0.0	0.0		0.0		0.0		0.0		0.0		0.0		0.0		0.0		0.0		0.0		0.0		0.0		0.0		0.0		0.0		0.0		0.0		0.0		0.0		0.0			0.0		0.0	0.0		0.0		0.0		0.0		0.0		0.0		0.0		0.0		0.0		0.0		0.0		0.0		0.0		0.0		0.0		0.0		0.0		0.0			0.0		0.0	0.0		0.0		0.0		0.0		0.0		0.0		0.0		0.0		0.0		0.0		0.0		0.0		0.0		0.0			0.0		0.0	0.0		0.0		0.0		0.0		0.0		0.0		0.0		0.0		0.0		0.0		0.0		0.0		0.0		0.0		0.0		0.0		0.0		0.0		0.0		0.0			0.0		0.0	0.0		0.0		0.0		0.0		0.0		0.0		0.0		0.0		0.0		0.0		0.0		0.0		0.0		0.0		0.0		0.0		0.0		0.0		0.0		0.0			0.0		0.0	0.0		0.0		0.0		0.0		0.0		0.0		0.0		0.0		0.0		0.0		0.0		0.0		0.0		0.0			0.0		0.0	0.0		0.0		0.0		0.0		0.0		0.0		0.0		0.0		0.0		0.0		0.0		0.0		0.0		0.0		0.0		0.0		0.0		0.0			0.0		0.0	0.0		0.0		0.0		0.0		0.0		0.0		0.0		0.0		0.0		0.0		0.0		0.0		0.0		0.0		0.0		0.0		0.0		0.0		0.0		0.0			0.0		0.0	0.0		0.0		0.0		0.0		0.0		0.0		0.0		0.0		0.0		0.0		0.0		0.0		0.0		0.0		0.0		0.0		0.0		0.0		0.0		0.0			0.0		0.0	0.0		0.0		0.0		0.0		0.0		0.0		0.0		0.0		0.0		0.0		0.0		0.0		0.0		0.0		0.0		0.0		0.0		0.0		0.0		0.0			0.0		0.0	0.0		0.0		0.0		0.0		0.0		0.0		0.0		0.0		0.0		0.0		0.0		0.0		0.0		0.0		0.0		0.0		0.0		0.0		0.0		0.0			0.0		0.0		0.0		0.0		0.0		839.0062487748437						0.0		0.0		0.0		0.0	0.0			238.6992363951565		0.0	0.0									0.02407501937886991		0.0		0.0				0.0		0.0																												0.0		0.0		0.0				0.0		0.0		0.0		0.0		0.0				-0.03370718592081902		0.0		-100.0												0.13663228991008924	0.0								-0.0004230818857065913		0.0		0.0		0.0				0.0						12.089735575463465								0.0		-0.0008461637714131826		-0.0004230818856996166		689.5526078782874		-0.00042308188574224914		0.0		0.0		0.0		0.0		0.0		0.0		0.0		0.0		0.0				0.0				0.0	0.0			0.0		0.0	0.0			0.0	0.0			0.0		0.0		-0.0004230818857065913				-0.011673248004720404		-100.0		-0.054689396784738165				0.05031142495147378		-0.017086551014813267		0.0						0.0								0.0												0.0		0.0		0.0								0.0		0.0		-0.000846163771413444		-0.0004230818856996166						0.00465390074282368		-100.0		0.0				0.0	0.0		0.0					0.0		0.0		0.0	0.0			0.0		0.0012692456571130606				108.19791182096381								0.0				0.0								0.0														0.0		0.0		0.0												0.0		0.0		0.0		0.0		-0.022805773721870537								699.8334528216759	639.1743612468231		-100.0		-0.01788468853624181			0.0	0.0			0.0		0.0				0.0						0.0		0.0	0.0	0.0		0.0		0.0		0.0		0.0		0.0			0.0		0.0		0.0		0.0		0.0		0.0		0.0		0.0			0.0						0.0				0.0				-99.93682703601783						0.010830021827473502		-8.197911820963808				0.0		66.62471381313783				33.31235690656888		-0.00042308188574224914		0.0		0.0		-100.0		0.0		-38.943305831324096		-100.0								0.0		-100.0		-0.0011321005338515988		0.0		0.0		0.0								-0.03900032083197402						0.0				0.0		0.0		0.0		0.0		0.0		0.0												-0.00042308188574224914		-0.0004230818856996166																		0.0		0.00042308188574224914				-100.0							0.0					0.0				-0.011638884983767639								-100.0		0.0				0.0		0.0		99.9788875785631		-0.0004230818857065913		0.0						-0.11095628167379346						0.0		0.0				260.7350483341078		-0.0004230818857065913		0.0		0.0		0.0		0.0				-0.0004230818856996166				0.0				0.0	0.0			0.0				0.0		0.0		0.0		0.0								-100.0						-0.0004230818857065913		-0.0004230818857065913				0.0		0.0		0.0		-100.0		0.0																-100.0		0.0						0.0		99.93037771866949						-0.0034173102029626534								-0.06709998094186176				99.9885086778894		-0.04897215524647436		0.0				0.0						-0.00042308188574224914							0.0034173102029626534	0.0		0.0	0.011638884983767639		0.0		0.0	0.0	0.0	0.0	0.0	0.0				500.06016223731467	-0.004364581868912865	0.0	0.0	0.0		0.0	0.0	0.0													0.0008461637714131826	0.0			0.0004230818857065913	0.0				0.0					0.0004230818857065913		0.0	0.0									-0.00465390074282368	0.0	0.0	0.0	1000.0	0.0008461637713219981	1000.0					0.0008461637713219981	0.0	0.004364581868912865		738.8715433418021	0.0034173102029412417	0.0	0.0	0.0	0.0	0.0	0.0	0.0	0.0	0.0	0.0	0.0	0.0	0.0	0.0	0.0	0.0	0.0	0.0	0.0	0.0	0.0	0.0	0.0	0.0	0.0	0.0	0.0	0.0	0.0	0.0	0.0	0.0	0.0	0.0	0.0	0.0	0.0	0.0	0.0	0.0	0.0	0.0	0.0	0.0	0.0	0.0	0.0	0.0	0.0	0.0	0.0	0.0	0.0	0.0	0.0	0.0	0.0	0.0	0.0	0.0	0.0	0.0	0.0	0.0	0.0	0.0	0.0	0.0	0.0	0.0	0.0	0.0	0.0	0.0	0.0	0.0	0.0	0.0	0.0	0.0	0.0	0.0	0.0	0.0	0.0	0.0	0.0	0.0	0.0	0.0	0.0	0.0	0.0	0.0	0.0	0.0	0.0	0.0	0.0	0.0	0.0	0.0	0.0	0.0	0.0	0.0	0.0	0.0	0.0	0.0	0.0	0.0	0.0	0.0	0.0	0.0	0.0	0.0	0.0	0.0	0.0	0.0	0.0	0.0	0.0	0.0	0.0	0.0	0.0	0.0	0.0	0.0	0.0	0.0	0.0	0.0	0.0	0.0	0.0	0.0	0.0	0.0	0.0	0.0	0.0	0.0	0.0	0.0	0.0	0.0	0.0	0.0	0.0	0.0	0.0	0.0	0.0	0.0	0.0	0.0	0.0	0.0	0.0	0.0	0.0	0.0	0.0	0.0	0.0	0.0	0.0	0.0	0.0	0.0	0.0	0.0	0.0	0.0	0.0	0.0	0.0	0.0	0.0	0.0	0.0	0.0	0.0	0.0	0.0	0.0	0.0	0.0	0.0	0.0	0.0	0.0	0.0	0.0	0.0	0.0	0.0	0.0	0.0	0.0	0.0	0.0	0.0	0.0	0.0	0.0	0.0	0.0	0.0	0.0	0.0	0.0	0.0	0.0	0.0	0.0	0.0	0.0	0.0	0.0	0.0	0.0	0.0	0.0	0.0	0.0	0.0		0.0	-160.8290234082624									238.71290563596844	0.0		0.0034173102029412417										0.0058194424918754945				0.005819442491850521		956.4068857654797	-956.4374378385621							260.76023649675267	260.76023649675267	-1000.0	0.0		1000.0	0.0	1000.0	0.0		0.0	0.0	0.0	0.0	0.0		0.0	0.0		0.0	0.0	0.0	0.0	-999.9863307591881	0.0034173102029412417	0.0	1000.0	0.0		0.0		0.0			0.0	0.0	0.0	0.0		0.0	1000.0		0.00042308188574224914	0.0	0.0		0.0			-0.0012692456571130606	0.0	0.0	0.0			238.71290563596844	0.0					0.0008461637713219981		0.03428835136600931	1000.0	-999.9767711443924	0.0	0.0	0.0	0.0			0.0	0.0	0.0	0.0	0.0	0.0	0.0	0.0							0.0							0.0034173102029412417	0.0034173102029412417	0.0034173102029412417		0.0	0.0							0.0	0.0	0.0	0.0				260.76023649675267	0.0		0.0	0.0	-1000.0	0.0	500.28898952174825	1000.0	0.00042308188574224914	-0.0034173102029626534	260.9552246426308			0.0			0.0			0.0		0.0		-0.03918409126184289		0.0										0.0											0.0		0.0				0.0		0.0					0.0		0.0			0.0						0.013669240811764967	0.013669240811764967	0.013669240811764967		0.0	0.0			0.0			0.0	0.0	0.0	0.00426347397426324	0.022805773721870537							0.0012692456571130606	0.0008461637714131826		0.0		0.022805773721870537				0.0	0.0			0.0		0.15333586061763071	-538.8704112412692		0.01788468853624181	639.1743612468231											0.0			0.0			0.0			0.0004230818857065913	0.0	0.0034173102029412417	0.0034173102029412417	0.0034173102029412417	0.0034173102029412417	0.0034173102029412417	0.0034173102029412417	0.0008461637713219981		738.8715433418021	0.0	0.0	0.0		0.0008461637713219981	0.0	0.0						0.0			0.0	0.010830021827473502	0.010830021827433313	0.010830021827473502							0.0	0.0004230818857065913				0.0	0.0							0.0	0.0								-1000.0	999.9821153114638		0.0		0.01788468853624181	-0.010830021827473502			0.0	0.0			639.1743612468231				0.0						0.0					0.0		0.0008461637713708114				0.0	0.0	0.0	0.0	0.010830021827473502	0.010830021827473502	0.0	0.0				0.011638884983767639		-0.033037687700259576					-0.010830021827473502	0.0	0.0					99.93682703601783					0.0	0.0	0.0			-0.010830021827473502	0.0	8.197911820963808	0.0	-100.0	0.0	0.0	-0.04009624842876747		0.0	0.0	0.0034173102029412417				0.0	0.0	0.0	0.0	0.0	0.0	0.0		0.0	-66.62471381313783		-33.31235690656888	0.0					0.011638884983881326			0.0		-1000.0	1000.0	1000.0	0.0		0.0	0.01025193060888796	0.01025193060888796	0.01025193060888796		0.0	108.19791182096381	0.0				0.0008461637714844983	0.0			0.0		0.0			900.0782971337321	0.0				0.0						0.0				38.943305831324096	0.0	100.0	33.312356906568915	0.011638884983881326			100.0	0.0011321005338515988	0.2830251334628997	0.2830251334628997	0.2830251334628997	0.0		0.0							0.0034173102029626534																																																		0.0					-0.03900032083197402				-900.0782971337321										100.0					0.0		0.0	0.0								0.0		0.0		0.0	0.0						0.0	0.0	0.0		0.0	0.0	0.0	0.0				0.0						0.15333586061763071					-1000.0					839.1709765917376	0.044359722402987245	0.044359722402987245	0.0			0.0	0.044359722402987245	0.0		0.0016923275426928095			-1000.0			0.019153934193202216			0.0					0.0		0.0	-0.00042308188574224914	0.0	0.0	0.0	0.0				0.0							0.0		0.0	0.0								0.0		0.0004230818857065913	0.0034173102029626534	0.0034173102029412417		0.0008461637714844983				0.0		0.011676185598958	0.011676185598958																		0.0			0.00042308188574224914	160.82690799883494	0.0	0.0			0.0	0.0004230818849464413	0.0			0.0008461637703476299	0.0		0.0	0.0	-260.7350483341078			0.0	-999.9763480625066	1000.0	-500.00057580262865	1000.0	1000.0	1000.0	-999.9978110140834	-1000.0	0.011491322110600777				0.0	100.0										0.0008461637703476299	0.00042308188574224914	0.001269245656089879				0.0														0.0		0.0008461637713219981		0.0	0.0	0.0	0.010830021827473502	0.0	0.050311424951456435	0.0	0.0	0.0	0.0	0.0	0.0	0.0							0.0		0.0	0.0	0.0			99.87082523710636	0.0008461637714131826				0.0			0.011638884983767639						0.0004230818857065913	0.0		0.011638884983881326	0.0	0.011638884983767639	0.0	0.0		0.0	0.0		0.0	260.825638753177			0.0		0.0		0.0		0.0				0.0					0.0	-260.76023649675267				0.0	100.0		100.0		0.0008461637714844983			0.0	0.0034173102029412417	0.0	0.0												77.82562539599064	77.82562539599064	77.82562539599064	0.0	0.0004230818857065913	0.0004230818857065913	0.0	0.0	0.0		0.0034173102029412417	0.0004230818857065913		0.0	500.05579765544576	0.0	0.0	0.0	-238.71290563596844	0.0	-261.14554320921275	-1000.0	0.0	0.0	-1000.0	-0.017086551014813267	0.0		0.0	0.0	0.0	0.0	0.0	0.004364581868912865	0.0	0.0	0.004364581868912865	0.0	0.0	0.0	0.004364581868887891	0.0	0.0	0.0	0.0	0.0	0.004364581868912865	0.0	0.0	0.004364581868912865	0.0	0.0	0.0	0.004364581868887891				0.0	-100.0		-99.9788875785631						0.0		0.0		972.3508267882203	-972.2398705065465	0.0																																																	0.0		0.0008461637714131826		0.00042308188574224914	0.0	0.0	0.0008461637714844983			-1000.0	0.0			0.0			0.0	0.0016923275428263652		0.0008461637714844983		-999.948276207067		0.0	0.0					0.0		0.0008461637714844983	0.0	900.0952090003641	0.0		0.0						0.0008461637713219981	0.00042308188574224914	0.0	0.00042308188574224914	0.010830021827473502	0.0	0.010830021827473502				0.00042308188574224914	0.010830021827473502	0.0	0.0	0.0	0.0								-260.7350483341078		0.07962233031116739	0.01902727606056942	0.0	0.0	0.0	0.0	0.0	0.0014548606229626301	0.0	0.0	0.0014548606229626301	0.0	0.0	0.0	0.0014548606229626301	0.0		0.0	0.0	0.0	0.0	0.0	0.0	0.0014548606229626301	0.0	0.0	0.0014548606229626301	0.0	0.0	0.0	0.0014548606229626301	0.0	1000.0		0.0008461637714844983		0.0004230818857065913		0.0			0.0	-0.022805773721870537	0.054689396784738165	0.022805773721870537	0.0	0.0	0.0	0.0	0.0	0.0	0.0		0.0	0.0	0.0		0.0		0.0	0.0							0.0004230818857065913		0.001269245656089879				0.0	0.0		0.0	0.0004230818857065913	0.0016923275428263652	0.0008461637714131826	0.0	0.0		0.0		0.0				0.0					0.0	0.0	0.0034173102029412417					0.0	0.0	0.0	0.0	0.0	0.0						0.0021889859166321912	0.0021889859166495398	0.0	0.0	-0.07208425856140366	-0.06014000040966039	0.00042308188574224914		0.013669240811736927			0.0	0.0														0.0008461637713219981	0.0		100.0	0.0058194424918754945			0.0008461637713219981	0.0004230818857065913	0.0004230818857065913		0.01902727606056942	0.01902727606056942				0.01788468853624181		0.0	0.0	0.0	0.0	0.0	0.0	0.0	0.0	0.0	0.0	0.0	0.0	0.0	0.0	0.0	0.0	0.0	0.0	0.0	0.0	0.0	0.0	0.0	0.0	0.0	0.0	0.0	0.0	0.0	0.0	0.0	0.0	0.0	0.0	0.0	0.0	0.0	0.0	0.0	0.0	0.0	0.0	0.0	0.0	0.0	0.0	0.0	0.0	0.0	0.0	0.0	0.0	0.0	0.0	0.0	0.0	0.0	0.0	0.0	0.0	0.0	0.0	0.0	0.0	0.0	0.0	0.0	0.0	0.0	0.0	0.0	0.0	0.0	0.0	0.0	0.0	0.0	0.0	0.0	0.0	0.0	0.0	0.0	0.0	0.0	0.0	0.0	0.0	0.0	0.0	0.0	0.0	0.0	0.0	0.0	0.0	0.0	0.0	0.0	0.0	0.0	0.0	0.0	0.0	0.0	0.0	0.0	0.0	0.0	0.0	0.0	0.0	0.0	0.0	0.0	0.0	0.0	0.0	0.0	0.0	0.0	0.0	0.0	0.0	0.0	0.0	0.0	0.0	0.0	0.0	0.0	0.0	0.0	0.0	0.0	0.0	0.0	0.0	0.0	0.0	0.0	0.0	0.0	0.0	0.0	0.0	0.0	0.0	0.0	0.0	0.0	0.0	0.0	0.0	0.0	0.0	0.0	0.0	0.0	0.0	0.0	0.0	0.0	0.0	0.0	0.0	0.0	0.0	0.0	0.0	0.0	0.0	0.0	0.0	0.0	0.0	0.0	0.0	0.0	0.0	0.0						0.0004230818857065913	0.0	0.0	0.0004230818857065913		0.0	0.0								-0.0058194424918838195			0.0	0.0	0.0008461637713219981	0.0008461637713219981	0.0				100.0	1000.0	1000.0	0.0	839.1730920011651	260.84690809679887	0.0	0.0	0.0							0.0		0.0	-0.03315157071324393										-0.0034173102029412417			0.0034173102029412417	0.0034173102029412417	0.0034173102029412417	0.0034173102029626534	0.0	0.0	0.0	0.0	0.0	0.0	0.0	0.0	0.0																				0.0	0.0	0.0	0.0	0.0	0.0	0.0	0.0	0.0				0.0		0.0						0.0	0.0						0.0		0.03918409126184289	99.93197693130686		0.0	100.0			0.00042308188574224914	-0.019482329901507	-0.0526019286595556							0.0		0.0		0.00218898591664954				0.00042308188574224914	0.00042308188574224914	500.0239763367073	0.0	0.004377971833281731						0.0	0.0			0.0			0.0	99.93682703601783	0.0	0.0	-99.93037771866949		0.0						0.0034173102029626534						0.0	-900.0952090003641			0.006834620405925307	0.0034173102029412417		0.0	238.6992363951566	0.0	0.006834620405925307	0.0034173102029626534	238.71290563596844	0.0	0.0034173102029412417	0.0034173102029412417	0.0034173102029412417	0.0034173102029412417			0.0034173102029412417		0.0		0.0	999.9863307591881		0.0034173102029412417	0.006834620405925307	0.0192452045630489									0.0004230818857065913		0.0004230818857065913	0.0			0.012410584157123594	0.06709998094186176		0.0						0.0	0.0	0.0						0.0	0.0						0.0		-99.9885086778894		0.0034173102029626534	761.2610145390626	0.0	0.0008461637714844983			0.04897215524647436		0.0		0.0		0.0				0.0	-738.8715433418021	0.0			0.0	0.0	0.0	-0.00042308188574224914	0.0																						0.13663228991008924											0.13663228991008924				0.13663228991008924	0.0	0.0	0.0		0.0	99.97256013721736							0.0	0.0					0.0									0.0		0.0		0.0	0.0	999.980422983921						0.0004230818857065913	0.13663228991008924			-0.000423081885706611					0.0
uniformis									-1000.0	0.0	0.0	0.0	0.0		-0.02990733443004956			1000.0								0.0																					0.0	0.0	0.0	0.0	0.0	0.0	0.0		0.0	0.0	0.0	0.0		0.0	0.0	0.0	0.0		0.0		0.0	0.0	0.0	0.0	0.0	0.0	0.0	0.0	0.0	0.0	0.0	0.0															0.0			0.0	0.0	0.0	0.0	0.0	0.0	0.0	0.0	0.0	0.0	0.11962933772019824	0.0	0.0	0.0	0.0	0.0	0.0	0.0	0.0	0.0	0.0	0.0	0.0	0.0	0.0	0.0	0.0	0.0	0.0	0.0	0.0	0.0	0.0		0.0	0.0	0.0	0.11962933772019824		0.0		0.0		0.0	0.0	0.0	0.0	0.0	0.0	0.0	0.0	0.0	0.0	0.0	0.0	0.0	0.0														0.0			0.0	0.0																					0.08972200329008095				0.14953667215022523	0.0									-183.16769200676188												0.0	0.0	0.11962933771997086					0.0		0.0	-275.4779248651239		0.0		0.0	-275.4779248651239				0.0	0.0	0.2905087095437011	-26.006243659684213		0.2905087095437011	0.0	0.0			0.0	0.0	0.0	0.0	0.0	0.0	0.0	0.0	0.0	0.0	0.0													0.0	0.0	0.0		-1000.0	1000.0	1000.0	0.0		0.008029370788567546	0.0	0.0						-44.10524629701216					0.0		0.0	0.0	0.0	0.0			-814.3065156664618	-1000.0	-1000.0	0.0	999.1913991579942	999.4477589311613	0.0	-1000.0	1000.0			-0.243126435707706				0.0	0.0	0.0	0.0	0.0	0.0	0.0	0.0	0.5654744062981081	0.4702424537090337	0.5654744062981081	0.0	0.0	0.0	0.0	0.0	0.0	0.0	0.0	0.0	0.0	0.0	0.0	0.0	0.0	0.0	0.0	0.0	0.0	0.0	0.0	0.0	0.0	0.0	0.0	0.0	0.0	0.0	0.0	0.0	0.0	0.0	0.0	0.0	0.0	0.0	0.0	0.0	0.0	0.0	0.0	0.0	0.0	0.0	0.0	0.0	0.0	0.0	0.0	0.0	0.0	0.0	0.0	0.0	0.0	0.0	0.0	0.0	0.0	0.0	0.0	0.0	0.0	0.0	0.0	0.0	0.0	0.0	0.0	0.0	0.0	0.0	0.0	0.0	0.0	0.0	0.0	0.0	0.0	0.0	0.0																																																																																																																																																0.0	0.0									0.0	0.11962933772010795		0.0	0.0	0.0	0.0	0.0	0.0	0.0	0.0				0.0	0.0	0.0	0.0	18.0391879684679	0.5654744062981081			0.0	0.0			0.4702424537090337			0.0	0.029907334430026987	0.0		1000.0		99.3961325877757	0.0		0.0		0.0		0.0		0.0		0.0	0.059814668860053974				0.0		100.0			0.0			0.0	0.0			0.0			0.0	0.0			0.0	0.0	0.0	0.0	0.0	0.0				0.0								0.0	0.0		0.0	0.24312643570773837	0.0	0.0	0.0			0.0	0.0		0.0	0.0	0.0	0.0	0.0	0.0	0.0		0.0			0.0	0.016058741577126057			0.0				0.0			0.0		0.0	0.0		0.0	0.0	0.0		0.0			0.29638982728767466								-18.06909530289793	0.0		0.0	0.0	49.852781701593585			0.016058741577126057	0.0	18.06909530289793	0.0		0.0	0.0	0.0	661.7810967632521	368.33020188674357							0.09523195258907435	124.32080111550415	0.0																																	0.0	0.0	0.0	0.0	0.0	0.0	0.0	0.0	0.0	0.0	0.0	0.0	0.0	0.0	0.0	0.0	0.0	0.0	0.0	0.0	0.0	0.0	0.0	0.0	0.0	0.0	0.0	0.0	0.0	0.0	0.0	0.0	0.0	0.0	0.0	0.0	0.0	0.0	0.0	0.0	0.0	0.0	0.0	0.0	0.0	0.0	0.0	0.0	0.0	0.0	0.0	0.0	0.0	0.0	0.0	0.0	0.0	0.0	0.0	0.0	0.0	0.0	0.0	0.0	0.0	0.0	0.0	0.0	0.0	0.0	0.0	0.0	0.0	0.0	0.0	0.0	0.0	0.0	0.0	0.0	0.0	0.0	0.0	0.0	0.0	0.0	0.0	0.0	0.0	0.0	0.0	0.0	0.0	0.0	0.0	0.0	0.0	0.0	0.0	0.0	0.0	0.0	0.0	0.0	0.0	0.0	0.0	0.0	0.0	0.0	0.0	0.0	0.0	0.0	0.0	0.0	0.0	0.0	0.0	0.0	0.0	0.0	0.0	0.0	0.0	0.0	0.0	0.0	0.0	0.0	0.0	0.0	0.0	0.0	0.0	0.0	0.0	0.0	0.0	0.0	0.0	0.0	0.0	0.0	0.0	0.0	0.0	0.0	0.0	0.0	269.0371430211447		-269.03714302114463			0.0	0.0	0.0	0.0	0.0	0.0	0.0	0.0	0.0	0.0	0.0	0.0	0.0	0.0	0.0	0.0	0.0	0.0	0.0	0.0	0.0	0.0	0.0	0.0	0.0	0.0	0.0	0.0	0.0	0.0	0.0	0.0	0.0	0.0	0.0	0.0	0.0	0.0	0.0	0.0	0.0	0.0	0.0	0.0	0.0	0.0	0.0	0.0	0.0	0.0	0.0	0.0	0.0	0.0	0.0	0.0	0.0	0.0	0.0	0.0	0.0	0.0	0.0	0.0	0.0	0.0	0.0	0.0	0.0	0.0	0.0	0.0	0.0	0.0	0.0	0.0	0.0	0.0	0.0	0.0	0.0	0.0	0.0	0.0	0.0	0.0	0.0	0.0	0.0	0.0	0.0	0.0	0.0	0.0								0.008029370788567546								0.11962933771997086		0.0		0.0			0.0									0.008029370788567546					0.0	0.0		0.0	0.0				0.0	0.0		0.0				0.029907334430026987			0.0	0.3289806787302968		0.0	0.0								0.0			0.1380314785213841	0.13803147852151362				0.0						0.0				0.0	0.0	0.0	0.0	0.0	0.0	0.0	0.0	0.0	0.0			0.0	-208.52524023206365					0.0	0.0	0.0	0.0			0.0	0.0	0.0		0.0				0.0													0.0	0.0						0.0	0.0	0.0		43.1528945039204	18.039187968467882	-18.039187968467882	1000.0	0.0	0.2905087095437011			42.969930874567154	0.0	0.0		0.0		0.0	0.0	0.0	0.0		0.13353838681825891		0.5522410688387254	0.012077882891503577	0.008029370788567546	0.008029370788567546	0.0							0.0	0.0	0.0	0.0	0.0	0.0	0.0	0.0				0.0	0.02990733443004956	0.0	0.0	0.0	0.0	0.0	0.0	0.0	0.0	0.0	0.0	0.0	0.0	0.0	0.0	0.0	0.03211748315425211	0.0		-0.012077882891503577				43.1528945039204	0.012077882891503577	0.012077882891503577	0.1495366721502478			0.0	0.13803147852151362	0.0		0.0			0.0	0.0		0.0	0.2905087095435962						0.02990733443004956		0.02990733443004956		0.0	0.0	0.0		0.0		0.0			0.0	0.0	0.0	0.0	0.0	0.0	0.0				0.016058741577126057				0.0	0.0	0.13803147852151362	0.13803147852151362		0.0					0.029907334430026987		0.029907334430026987	-1000.0								0.0			0.0				0.0	0.0										0.0		0.0		0.0	0.0		0.0						0.016058741577126057				0.016058741577126057	0.0			0.0		0.012077882891576686			0.012077882891503577	0.0	0.0	0.0		0.3289806787303178	0.3289806787303178		0.0	-8.175834169108839		0.0	0.0	0.0	0.0			0.0		0.0		0.0	0.0				0.0		0.0		0.0	0.0				0.0		0.0		0.0	0.0			0.0			0.0			0.0		0.0		0.0	0.0			0.0		0.0		0.0	0.0			0.0		0.0		0.0											0.0			0.029907334430026987	0.029907334430026987	0.0																																																																																																																																																																																																											384.0775800895659																				0.0																																183.16769200676188																								0.0														0.0	0.0		0.0		0.0		0.0		0.0		0.0		0.0		0.0		0.0		0.0		0.0		0.0		0.0		0.0		0.0		0.0		0.0		0.0		0.0		0.0			0.0		0.0		0.0		0.0		0.0		0.0		0.0		0.0		0.0		0.0		0.0		0.0		0.0		0.0		0.0		0.0		0.0		0.0		0.0		0.0		0.0		0.0	0.0		0.0		0.0		0.0		0.0		0.0		0.0		0.0		0.0		0.0		0.0		0.0		0.0		0.0		0.0		0.0		0.0		0.0			0.0		0.0	0.0		0.0		0.0		0.0		0.0		0.0		0.0		0.0		0.0		0.0		0.0		0.0		0.0		0.0		0.0		0.0		0.0		0.0		0.0		0.0			0.0		0.0	0.0		0.0		0.0		0.0		0.0		0.0		0.0		0.0		0.0		0.0		0.0		0.0		0.0		0.0		0.0		0.0		0.0		0.0		0.0		0.0			0.0		0.0	0.0		0.0		0.0		0.0		0.0		0.0		0.0		0.0		0.0		0.0		0.0		0.0		0.0		0.0		0.0		0.0		0.0		0.0		0.0		0.0			0.0		0.0	0.0		0.0		0.0		0.0		0.0		0.0		0.0		0.0		0.0		0.0		0.0		0.0		0.0		0.0		0.0		0.0		0.0		0.0		0.0		0.0			0.0		0.0	0.0		0.0		0.0		0.0		0.0		0.0		0.0		0.0		0.0		0.0		0.0		0.0		0.0		0.0		0.0		0.0		0.0		0.0		0.0		0.0			0.0		0.0	0.0		0.0		0.0		0.0		0.0		0.0		0.0		0.0		0.0		0.0		0.0		0.0		0.0		0.0		0.0		0.0		0.0		0.0			0.0		0.0	0.0		0.0		0.0		0.0		0.0		0.0		0.0		0.0		0.0		0.0		0.0		0.0		0.0		0.0			0.0		0.0	0.0		0.0		0.0		0.0		0.0		0.0		0.0		0.0		0.0		0.0		0.0		0.0		0.0		0.0		0.0		0.0		0.0		0.0		0.0		0.0			0.0		0.0	0.0		0.0		0.0		0.0		0.0		0.0		0.0		0.0		0.0		0.0		0.0		0.0		0.0		0.0		0.0		0.0		0.0		0.0		0.0		0.0			0.0		0.0	0.0		0.0		0.0		0.0		0.0		0.0		0.0		0.0		0.0		0.0		0.0		0.0		0.0		0.0			0.0		0.0	0.0		0.0		0.0		0.0		0.0		0.0		0.0		0.0		0.0		0.0		0.0		0.0		0.0		0.0		0.0		0.0		0.0		0.0			0.0		0.0	0.0		0.0		0.0		0.0		0.0		0.0		0.0		0.0		0.0		0.0		0.0		0.0		0.0		0.0		0.0		0.0		0.0		0.0		0.0		0.0			0.0		0.0	0.0		0.0		0.0		0.0		0.0		0.0		0.0		0.0		0.0		0.0		0.0		0.0		0.0		0.0		0.0		0.0		0.0		0.0		0.0		0.0			0.0		0.0	0.0		0.0		0.0		0.0		0.0		0.0		0.0		0.0		0.0		0.0		0.0		0.0		0.0		0.0		0.0		0.0		0.0		0.0		0.0		0.0			0.0		0.0	0.0		0.0		0.0		0.0		0.0		0.0		0.0		0.0		0.0		0.0		0.0		0.0		0.0		0.0		0.0		0.0		0.0		0.0		0.0		0.0			0.0				0.0		0.0		0.0		44.10524629701216								0.0								275.4779248651239		0.0	0.0									0.243126435707706		0.0		0.0				0.0		0.0						-100.0																						0.0								0.0				0.0				0.0				-0.29638982728766905				-49.852781701593585												1.0281674377759553	0.0								-0.008029370788567546		0.0		0.0		0.0		0.0		0.0						0.0								0.0		0.0		-0.008029370788563028		208.52524023206365		-0.008029370788563028		0.0		0.0		0.0		0.0		0.0		0.0		0.0				0.0				0.0																						-0.008029370788567546				-42.969930874567154		-0.13353838681825891		0.0				-0.012077882891503577		-0.1495366721502478		0.0				0.0		0.0								0.0												0.0		0.0		0.0								0.0		0.0		-0.008029370788567546		-0.008029370788567546						-100.0		411.4880831632054		-13.684779419438883				0.0	0.0		0.0			0.0		0.0		0.0		0.0						0.0		0.0		0.9153351662746934		0.0						0.0						-82.33054597735885																				0.0		0.0		0.0												0.0		0.0		0.0		0.0		-0.2431264357075662								207.08125353602486	-100.0		-100.0		25.11370653545252									0.0				0.0																																																						-100.0						0.0		-34.81412805959543				0.0		0.0				0.0		-0.008029370788567546				0.0		34.04897915183788		0.0		8.175834169108839		0.0		13.68477941943911						0.0		-0.4510159282548006										-0.0008834485795102605		0.0		0.0		-0.3429452488701372						0.0				0.0		0.0				0.0		0.0		0.0				17.58710336297817		0.0						-0.008029370788563028		-0.008029370788567546																		0.0		-0.016058741577126057				-100.0							-39.69069514325914					0.0				0.0								92.91141932064068		0.0						0.0		-93.09706523320551		0.0								-1.1929362048866778						0.0		0.0						0.0		0.0		0.0		0.0		-0.008029370788563028								0.0								0.0				0.0		0.0		0.0		0.0								-25.335574981975427						-0.008029370788563028		0.0								0.0		51.05975699564408		0.0				0.0		0.0		0.0								-0.25359749852748337		-0.012077882891617264						0.0		99.9432893686346						-0.02990733443004956										0.0		-0.14422104649676043		-0.4392524589655297						0.0		0.0		0.0		-0.008029370788563028							0.02990733443004956	0.0		0.0	0.0		0.0		0.0	0.0	0.0	0.0	0.0	0.0				185.50419171670228	0.0	0.0	0.0	13.684779419438883		13.68477941943911	13.68477941943911	0.0													0.008029370788567546	0.008029370788567546			0.0	0.0	0.0								0.008029370788558511		0.0	0.0							0.0		100.0	0.0	0.0	0.0	880.9279145702225	0.0	0.0									461.9257139577106			0.0	0.0	99.57793377102247	0.0	0.0	0.0	0.0	0.0	0.0	0.0	0.0	0.0	0.0	0.0	0.0	0.0	0.0	0.0	0.0	0.0	0.0	0.0	0.0	0.0	0.0	0.0	0.0	0.0	0.0	0.0	0.0	0.0	0.0	0.0	0.0	0.0	0.0	0.0	0.0	0.0	0.0	0.0	0.0	0.0	0.0	0.0	0.0	0.0	0.0	0.0	0.0	0.0	0.0	0.0	0.0	0.0	0.0	0.0	0.0	0.0	0.0	0.0	0.0	0.0	0.0	0.0	0.0	0.0	0.0	0.0	0.0	0.0	0.0	0.0	0.0	0.0	0.0	0.0	0.0	0.0	0.0	0.0	0.0	0.0	0.0	0.0	0.0	0.0	0.0	0.0	0.0	0.0	0.0	0.0	0.0	0.0	0.0	0.0	0.0	0.0	0.0	0.0	0.0	0.0	0.0	0.0	0.0	0.0	0.0	0.0	0.0	0.0	0.0	0.0	0.0	0.0	0.0	0.0	0.0	0.0	0.0	0.0	0.0	0.0	0.0	0.0	0.0	0.0	0.0	0.0	0.0	0.0	0.0	0.0	0.0	0.0	0.0	0.0	0.0	0.0	0.0	0.0	0.0	0.0	0.0	0.0	0.0	0.0	0.0	0.0	0.0	0.0	0.0	0.0	0.0	0.0	0.0	0.0	0.0	0.0	0.0	0.0	0.0	0.0	0.0	0.0	0.0	0.0	0.0	0.0	0.0	0.0	0.0	0.0	0.0	0.0	0.0	0.0	0.0	0.0	0.0	0.0	0.0	0.0	0.0	0.0	0.0	0.0	0.0	0.0	0.0	0.0	0.0	0.0	0.0	0.0	0.0	0.0	0.0	0.0	0.0	0.0	0.0	0.0	0.0	0.0	0.0	0.0	0.0	0.0	0.0	0.0	0.0	0.0	0.0	0.0	0.0	0.0	0.0	0.0	0.0	0.0	0.0	0.0	0.0	0.0	0.0	0.0	0.0	-493.15761029028056		1000.0	427.81151688381215						0.0			275.5975542028441			0.02990733443004956	0.0														0.0	1000.0	-1000.0							0.22149811112007406	0.22149811112007406	-1000.0	0.0		1000.0	-461.9257139577106	1000.0	0.0		0.0		0.0	0.0	0.0		0.0	-1000.0	0.0		0.0		0.0	0.11962933772008455	0.029907334430026987	0.0		0.0	0.0	0.0		-84.59817064506234	84.59817064506234					0.0		0.0	384.0775800895659		0.0	0.4702424537090337			0.0			0.0	0.0	0.0	0.0	0.0	0.0	275.5975542028441	0.0							-81.24772136422293	-999.7568735642923	1000.0						0.0			0.0		0.0		0.0	0.0							0.0							0.029907334430026987	0.029907334430026987	0.029907334430026987		0.0	0.0							0.0	0.0	0.0	0.0				0.22149811112007406			183.16769200676188	0.0	-1000.0	0.0	0.0	276.89649220859627	0.4702424537090337	-0.02990733443004956	0.0		0.0	0.0			0.0			0.0		0.0		0.0												0.0											0.0		0.0				0.0		0.0					0.0		0.0			0.0			82.33054597735884			0.11962933772010795	0.11962933772010795	0.11962933772010795		0.0	0.0						0.0	0.0	0.0	0.029907334430026987	0.24312643570760883							0.0	0.016058741577126057		0.0		0.24312643570773837				0.0	0.0					0.5898717914290046	-694.1817096443322		-25.11370653545248	-100.0																	0.0			0.0		0.029907334430026987	0.029907334430026987	0.029907334430026987	0.029907334430026987	0.029907334430026987	0.029907334430026987			0.0	0.0	0.0	0.0			461.9257139577106	0.0						0.0			0.0	0.0952319525891223	0.0952319525891223	0.0952319525891223							0.0	0.0				0.0								0.0	0.0								-859.989465450778	841.9502774823102	18.039187968467882	0.0		0.0	-0.09523195258907435			0.0	328.7284947455538			228.7284947455538				0.0			0.0	0.0		0.0					0.0										0.09523195258907435	0.09523195258907435	0.0	0.0	0.0			0.0	0.0	-0.2905087095435962					-0.5654744062981081	0.0						100.0						0.0				0.0		34.81412805959543		92.91141932064068	0.0	0.0	1000.0	0.0	1000.0	0.2990733443002698						0.0	0.0	0.0					0.0	0.0		0.0	0.0	0.0				0.0			0.0		1000.0	-999.7094912904564	-1000.0	0.0		0.0	0.08972200329008095	0.08972200329008095	0.08972200329008095		0.0	0.7651489077575533	0.0				0.008029370788567546	0.0			0.0		0.0			999.8619685214786	0.0				0.0						0.0				-8.175834169108839	0.0		0.0	0.0			0.4510159282548006								0.0008834485795102605		-13.68477941943911		0.0	0.0	0.029907334430026987				0.0																																														0.0			0.3429452488701372						-999.8619685214786										0.0					0.0		0.0	0.0								0.0				0.0	0.0						0.0	0.0	0.0		0.0		0.0	0.0				0.0						0.11962933771997086					427.81151688381215					0.0	0.3289806787302968	0.3289806787302968	0.0			0.0	0.3289806787302968	0.0	0.0	0.008029370788567546	0.0		-1000.0			17.7486792589242						-17.58710336297817		0.0		0.0	-0.008029370788563028	0.0	0.0	0.0	0.0				0.0						0.0	0.0		0.0	0.0								0.0		0.008029370788567546	0.029907334430026987	0.029907334430026987		0.016058741577126057				0.0		-99.01245936472424	-99.01245936472424				0.0																	-0.016058741577126057	0.0	0.0	25.34888742367069			0.0	0.0	0.008029370788790402			0.016058741577126057	0.0		0.016058741577126057	0.0	0.0			0.0	1000.0	1000.0	1000.0	-999.6722259785746	1000.0	-1000.0	-999.9879221171085	1000.0	0.0					139.69069514325918										0.016058741577126057	0.0	0.0				39.69069514325918														0.0				0.0	0.0	0.0	0.0	0.0	0.0	0.0	0.0	0.0	0.0	0.0	0.0	0.0		0.0					0.0		0.0		0.0			179.9616380438799	0.0				0.0			0.0						0.0							0.0			0.0			183.9455397438029									0.0				0.0						-0.22149811112007406				0.0	-92.91141932064068	0.0	-92.91141932064068		0.016058741577126057			0.0	0.029907334430026987	0.0	0.0	0.0	0.0	0.0	0.0	0.0	0.0	0.0					0.0	0.0	0.0	0.0	0.008029370788567546	0.0	0.0	0.0			0.029907334430026987	0.0		0.0	185.50419171670273	0.0	0.0	0.0	-275.5975542028441	0.0	-538.2238227144395	-384.0775800895659	0.0	0.0	-384.0775800895659	-0.1495366721501341	0.0															0.0	0.0	0.0	0.0	0.0	0.0	0.0	0.0	0.0	0.0	0.0	0.0	0.0					92.91141932064068		93.09706523320551						0.0		0.0		0.0	1.1929362048866778	0.0																																																	0.0	0.0	0.016058741577126057		0.0	0.0	0.0	0.016058741577126057			-319.76261516871614				0.0			0.0	0.0		0.016058741577126057		-383.6818877948027		0.0	0.0					0.0		0.016058741577126057	0.0	1000.0	0.0		0.0							0.4702424537090337	0.0	0.4702424537090337	0.09523195258907435	0.4702424537090337	0.09523195258907435				0.4702424537090337	0.09523195258907435	0.0			0.0										0.8246595835829725	0.13803147852149777	0.0	0.0	0.0	0.0	0.0	0.0	0.0	0.0	0.0	0.0	0.0	0.0	0.0	0.0		0.0	0.0	0.0	0.0	0.0	0.0	0.0	0.0	0.0	0.0	0.0	0.0	0.0	0.0	0.0	26.006243659684213		0.016058741577126057		0.0					0.0	-0.24312643570772252	0.0	0.24312643570772252	0.0	0.0	0.0	0.0		0.0	0.0		0.0	0.0	0.008029370788567546		0.008029370788563028		0.0	0.0									0.0		0.0		0.0	0.0	0.0	0.0	0.008029370788558511	0.03211748315425211	0.016058741577126057	0.0	0.0		0.0		0.0							0.0	0.0			0.029907334430026987		0.0			0.0	0.0	0.0	0.0	0.0	0.0						0.012077882891554148	0.012077882891554148	0.0	0.0	-0.5548020282934658	-0.4329625418491787	0.0		0.11962933772008455			0.0	0.0														0.0	0.0		25.335574981975427			0.0		0.0			0.13803147852151362	0.13803147852151362			999.7094912904563	0.0	-999.7094912904563	0.0	0.0	0.0	0.0	0.0	0.0	0.0	0.0	0.0	0.0	0.0	0.0	0.0	0.0	0.0	0.0	0.0	0.0	0.0	0.0	0.0	0.0	0.0	0.0	0.0	0.0	0.0	0.0	0.0	0.0	0.0	0.0	0.0	0.0	0.0	0.0	0.0	0.0	0.0	0.0	0.0	0.0	0.0	0.0	0.0	0.0	0.0	0.0	0.0	0.0	0.0	0.0	0.0	0.0	0.0	0.0	0.0	0.0	0.0	0.0	0.0	0.0	0.0	0.0	0.0	0.0	0.0	0.0	0.0	0.0	0.0	0.0	0.0	0.0	0.0	0.0	0.0	0.0	0.0	0.0	0.0	0.0	0.0	0.0	0.0	0.0	0.0	0.0	0.0	0.0	0.0	0.0	0.0	0.0	0.0	0.0	0.0	0.0	0.0	0.0	0.0	0.0	0.0	0.0	0.0	0.0	0.0	0.0	0.0	0.0	0.0	0.0	0.0	0.0	0.0	0.0	0.0	0.0	0.0	0.0	0.0	0.0	0.0	0.0	0.0	0.0	0.0	0.0	0.0	0.0	0.0	0.0	0.0	0.0	0.0	0.0	0.0	0.0	0.0	0.0	0.0	0.0	0.0	0.0	0.0	0.0	0.0	0.0	0.0	0.0	0.0	0.0	0.0	0.0	0.0	0.0	0.0	0.0	0.0	0.0	0.0	0.0	0.0	0.0	0.0	0.0	0.0	0.0	0.0	0.0	0.0	0.0	0.0	0.0	0.0	0.0	0.0	0.0	0.0	0.0	0.0						0.008029370788563028			0.0			0.0								0.0			0.0	0.0			0.0				-51.05975699564408	-1000.0	-1000.0	645.9226178307755	1000.0	183.9455397438029	0.0	0.0	0.0							0.0		0.0	-0.2681999437460263								0.0	0.0	-0.02990733443004956			0.02990733443004956	0.02990733443004956	0.02990733443004956	0.029907334430026987	0.0	0.0	0.0	0.0	0.0	0.0	0.0	0.0	0.0																				0.0	0.0	0.0	0.0	0.0	0.0	0.0	0.0	0.0				0.0		0.0						0.0	0.012077882891617264							0.0	0.0		0.0	0.0	0.25359749852748337			0.0	-0.14857060602594174	-0.40623142226752407							0.012077882891576686		0.0		0.0				0.0	0.0	199.1889711361414		0.024155765783007155		0.0		0.0	0.0	0.0		0.0		0.0			0.0	100.0	0.0	0.0	-99.9432893686346		0.0						0.02990733443004956							-1000.0			0.059814668860053974	0.029907334430026987	0.0	0.0	275.4779248651239	0.0	0.059814668860053974	0.029907334430026987	275.5975542028441	0.0	0.029907334430026987	0.029907334430026987	0.029907334430026987	0.029907334430026987			0.029907334430026987	0.029907334430026987	0.0		0.0	-0.11962933772008455		0.029907334430026987	0.059814668860053974	0.2040357153568948									0.0		0.0	0.0						0.0					0.0	0.0	0.0	0.0	0.0	0.0	0.0	0.0	0.13353838681825891	0.0	0.0	0.0	0.0	0.0	0.0	0.0	0.14422104649679568		0.14422104649679568		0.029907334430026987	724.138595412939	0.0	0.016058741577126057			0.4392524589655297					0.0				0.0	0.0	-461.9257139577106	0.0		0.0	0.0	0.0	0.0		0.008029370788567546																																1.0281674377759553	1.0281674377759553				1.0281674377759553		6.077180924953041	0.0		0.0	49.61149136729637							0.0	0.0					0.0									0.0		0.0		0.0	0.0	982.2513207410758						0.008029370788567546	1.0281674377759553		0.0						0.0
vulgatus			0.0						-1000.0	0.0	0.0	0.0	0.0		-1.006495557849052		-0.9962390702403354	1000.0								0.0349321754608809						0.13408929447905393			0.0												0.0	0.0	0.0	0.0	0.0349321754608809	0.034932175460994586	0.0		0.0	0.0349321754608809	0.034932175460994586	0.0		0.0	0.03493217546083034	0.03493217546083034	0.0		0.0		0.0	0.0	0.0349321754608809	0.034932175460994586	0.0	0.0	0.0349321754608809	0.034932175460994586	0.0	0.0349321754608809	0.0	0.034932175460994586															0.0			0.0	0.0	0.0	0.0	0.0349321754608809	0.034932175460994586	0.0	0.0	0.0349321754608809	0.034932175460994586	0.0	0.0	0.0349321754608809	0.0349321754608809	0.0	0.0	0.0	0.0	0.0349321754608809	0.034932175460994586	0.0	0.0	0.0349321754608809	0.034932175460994586	0.0	0.0349321754608809	0.0	0.034932175460994586	0.0	0.0	0.0349321754608809	0.034932175460994586	0.0		0.0	0.0349321754608809	0.0349321754608809	0.0		0.0		0.0		0.0	0.034932175460994586	0.0349321754608809	0.0	0.0349321754608809	0.034932175460994586	0.0	0.0	0.0349321754608809	0.034932175460994586	0.0	0.0349321754608809	0.0	0.034932175460994586													0.0	0.0			0.0	0.0																					0.030769462826015115		0.0	1000.0	0.05128243804330723										-102.74097554125683										-120.55222795961264	-108.42556946253728	0.0012698098388746193	0.46021205596582604	0.0							0.0	65.89994965593347		0.0		0.0	65.89994965593347				0.0	0.0	0.13408929447908952	100.05554828556421		0.13408929447908952	0.0	144.86699666513778	0.0	-144.86699666513778		0.0	0.0	0.0	0.017466087730453023	0.0	0.01746608773041517	0.0	0.0	0.0	0.01746608773041517													0.0	0.0	0.0		1000.0	-1000.0	-1000.0	0.0		0.0012698098388746193		0.0						100.0		0.0			0.0		0.0	0.0	0.0	0.0		100.0	-1000.0	999.9114360435066	1000.0	0.0012698098388455037	999.9081572563059	999.80147129061	-1000.0	-1000.0	-1000.0		0.0	-99.94719042750285				0.0012698098388746193	0.0	0.0012698098388746193	0.0	0.0	0.059379449270479605	0.0	0.0	0.0325045073691399	0.0	0.0325045073691399	0.0	0.0	0.0	0.0	0.0	0.0	0.0	0.0	0.0	0.0	0.0	0.0	0.0	0.0	0.0	0.0	0.0	0.0	0.0	0.0	0.0	0.0	0.0	0.0	0.0	0.0	0.0	0.0	0.0	0.0	0.0	0.0	0.0	0.0	0.0	0.0	0.0	0.0	0.0	0.0	0.0	0.0	0.0	0.0	0.0	0.0	0.0	0.0	0.0	0.0	0.0	0.0	0.0	0.0	0.0	0.0	0.0	0.0	0.0	0.0	0.0	0.0	0.0	0.0	0.0	0.0	0.0	0.0	0.0	0.0	0.0	0.0	0.0	0.0	0.0	0.0	0.0	0.0	0.0	0.0																																																																																																																																																0.0		0.0	0.0	0.0	0.0	0.0	0.0	0.0	0.0	0.0	0.041025950434481644		0.0	0.0	0.0	0.0	0.0	0.0	0.0	0.0				0.0	0.0		0.035035310346870574	-0.035035310346870574	0.0325045073691399			0.03493217546083034	0.0			0.0			0.0	0.010256487608620411	0.0		1000.0		-0.2049847892213208	0.0		0.0		0.0		0.0		0.0			0.020512975217240822				0.0					0.0	0.0	-12.126658497075374	0.0	0.0			0.0							0.0		0.0	0.0	0.0	0.0				0.0		0.0	0.0	0.0	0.0			-0.0012698098388746193			0.0012698098388746193	0.0		0.0	0.0			1.0976261542723849	0.00041932751744866437	0.0	0.019356552241097943	0.0	0.019356552241097943	0.0		0.0	0.0					0.0	0.0025396196777492386			0.0					0.00819021426117672		0.0		0.0	0.0		0.0	0.0	0.0	0.0				0.10116650645902424		0.0						-1.0601734727769099			0.0	0.0	12.261013230672006			0.0025396196778046942	0.0	1.0601734727769547	0.0		0.0	0.0	0.0	830.6604633465556	180.28986177326271							0.0325045073691399	387.3777259032767	0.0																																	0.0	0.0	0.0	0.0	0.0	0.0	0.0	0.0	0.0	0.0	0.0	0.0	0.0	0.0	0.0	0.0	0.0	0.0	0.0	0.0	0.0	0.0	0.0	0.0	0.0	0.0	0.0	0.0	0.0	0.0	0.0	0.0	0.0	0.0	0.0	0.0	0.0	0.0	0.0	0.0	0.0	0.0	0.0	0.0	0.0	0.0	0.0	0.0	0.0	0.0	0.0	0.0	0.0	0.0	0.0	0.0	0.0	0.0	0.0	0.0	0.0	0.0	0.0	0.0	0.0	0.0	0.0	0.0	0.0	0.0	0.0	0.0	0.0	0.0	0.0	0.0	0.0	0.0	0.0	0.0	0.0	0.0	0.0	0.0	0.0	0.0	0.0	0.0	0.0	0.0	0.0	0.0	0.0	0.0	0.0	0.0	0.0	0.0	0.0	0.0	0.0	0.0	0.0	0.0	0.0	0.0	0.0	0.0	0.0	0.0	0.0	0.0	0.0	0.0	0.0	0.0	0.0	0.0	0.0	0.0	0.0	0.0	0.0	0.0	0.0	0.0	0.0	0.0	0.0	0.0	0.0	0.0	0.0	0.0	0.0	0.0	0.0	0.0	0.0	0.0	0.0	0.0	0.0	0.0	0.0	0.0	0.0	0.0	0.0	0.0	394.4785493912179		-394.47854939121794			0.0	0.0	0.0	0.0	0.0	0.0	0.0	0.0	0.0	0.0	0.0	0.0	0.0	0.0	0.0	0.0	0.0	0.0	0.0	0.0	0.0	0.0	0.0	0.0	0.0	0.0	0.0	0.0	0.0	0.0	0.0	0.0	0.0	0.0	0.0	0.0	0.0	0.0	0.0	0.0	0.0	0.0	0.0	0.0	0.0	0.0	0.0	0.0	0.0	0.0	0.0	0.0	0.0	0.0	0.0	0.0	0.0	0.0	0.0	0.0	0.0	0.0	0.0	0.0	0.0	0.0	0.0	0.0	0.0	0.0	0.0	0.0	0.0	0.0	0.0	0.0	0.0	0.0	0.0	0.0	0.0	0.0	0.0	0.0	0.0	0.0	0.0	0.0	0.0	0.0	0.0	0.0	0.0	0.0								0.0012698098388746193								0.0		0.0		0.0			0.0						0.0							0.0012698098388746193	0.0012698098388746193	0.0		0.0	0.0					0.0		0.0				0.010256487608671705				0.11282136369482453				0.0							0.0			0.11412356978019034	0.0	0.13348012202129667	0.0		0.0						0.0				0.0	0.0	0.004366521932613256	0.0	0.004366521932638534	0.0	0.0	0.0	0.004366521932638534	0.0			0.0	-125.7296454972311	-0.0012698098388455037				0.0	0.0	0.0	0.0			0.0	0.0	0.0		0.0				0.0									0.0		0.0		0.03448929006583512	0.0						0.0	0.0	0.0			0.0	0.035035310346870574	0.0	0.0	0.0				0.0	0.0		0.0		0.0	0.0	0.0	0.0		0.0		0.19852870939000355	0.0065698767733692875		0.0012698098388746193	0.0					0.0		0.0065698767733692875	0.0	0.0	0.0	0.0	0.0	0.0	0.0				0.0	1.0064955578490071	0.0		0.0	0.0	0.0	0.0	0.0	0.017466087730453023	0.0	0.0	0.01746608773041517	0.0	0.0	0.0	0.01746608773041517	0.005079239355498477	0.0		-0.0065698767733692875					0.0	0.0	0.05128243804330723			0.0	0.0	0.0					0.0	0.0		0.0	0.13408929447908952						1.006495557849052		1.006495557849052		-0.003809429516650198	0.003809429516650198	0.0		0.0		0.0			0.0	0.0	0.0	0.0	0.0	0.0	0.0				0.0025396196777492386			0.0	0.0	0.0	0.0	0.0		0.0					0.010256487608620411	0.0	0.0	0.010256487608620411	0.0							0.0012698098388746193		0.0	0.0				0.0	0.0				0.0		0.0			0.0	0.0		0.0		0.0			0.0						0.0025396196778046942				0.0025396196778046942	0.0		0.0	0.0		0.006569876773328041			0.0065698767733692875	-0.0065698767733692875	0.0	0.0		0.11282136369482453	0.11536098337257376		0.0	100.0		0.0012698098388455037	0.0	0.0	0.0			0.0		0.0349321754608809		0.034932175460994586	0.0				0.0		0.0349321754608809		0.034932175460994586	0.0				0.0		0.03493217546083034		0.03493217546083034	0.0			0.0			0.0			0.0		0.0349321754608809		0.034932175460994586	0.0			0.0		0.0349321754608809		0.034932175460994586	0.0			0.0349321754608809		0.0		0.034932175460994586											0.0			0.010256487608620411	0.010256487608620411	0.0																																																																																																																																																																																																											133.87443483643233									-12.126658497075374					0.0						0.9962390702403354										-0.13408929447905393																						102.74097554125676								0.0																0.0														0.0	0.0		0.0		0.0		0.0		0.0		0.0		0.0		0.0		0.0		0.0		0.0		0.0		0.0		0.0		0.0		0.0		0.0		0.0		0.0		0.0			0.0		0.0		0.0		0.0		0.0		0.0		0.0		0.0		0.0		0.0		0.0		0.0		0.0		0.0		0.0		0.0		0.0		0.0		0.0		0.0		0.0		0.0	0.0		0.0		0.0		0.0		0.0		0.0		0.0		0.0		0.0		0.0		0.0		0.0		0.0		0.0		0.0		0.0		0.0		0.0			0.0		0.0	0.0		0.0		0.0		0.0		0.0		0.0		0.0		0.0		0.0		0.0		0.0		0.0		0.0		0.0		0.0		0.0		0.0		0.0		0.0		0.0			0.0		0.0	0.0		0.0		0.0		0.0		0.0		0.0		0.0		0.0		0.0		0.0		0.0		0.0		0.0		0.0		0.0		0.0		0.0		0.0		0.0		0.0			0.0		0.0	0.0		0.0		0.0		0.0		0.0		0.0		0.0		0.0		0.0		0.0		0.0		0.0		0.0		0.0		0.0		0.0		0.0		0.0		0.0		0.0			0.0		0.0	0.0		0.0		0.0		0.0		0.0		0.0		0.0		0.0		0.0		0.0		0.0		0.0		0.0		0.0		0.0		0.0		0.0		0.0		0.0		0.0			0.0		0.0	0.0		0.0		0.0		0.0		0.0		0.0		0.0		0.0		0.0		0.0		0.0		0.0		0.0		0.0		0.0		0.0		0.0		0.0		0.0		0.0			0.0		0.0	0.0		0.0		0.0		0.0		0.0		0.0		0.0		0.0		0.0		0.0		0.0		0.0		0.0		0.0		0.0		0.0		0.0		0.0			0.0		0.0	0.0		0.0		0.0		0.0		0.0		0.0		0.0		0.0		0.0		0.0		0.0		0.0		0.0		0.0			0.0		0.0	0.0		0.0		0.0		0.0		0.0		0.0		0.0		0.0		0.0		0.0		0.0		0.0		0.0		0.0		0.0		0.0		0.0		0.0		0.0		0.0			0.0		0.0	0.0		0.0		0.0		0.0		0.0		0.0		0.0		0.0		0.0		0.0		0.0		0.0		0.0		0.0		0.0		0.0		0.0		0.0		0.0		0.0			0.0		0.0	0.0		0.0		0.0		0.0		0.0		0.0		0.0		0.0		0.0		0.0		0.0		0.0		0.0		0.0			0.0		0.0	0.0		0.0		0.0		0.0		0.0		0.0		0.0		0.0		0.0		0.0		0.0		0.0		0.0		0.0		0.0		0.0		0.0		0.0			0.0		0.0	0.0		0.0		0.0		0.0		0.0		0.0		0.0		0.0		0.0		0.0		0.0		0.0		0.0		0.0		0.0		0.0		0.0		0.0		0.0		0.0			0.0		0.0	0.0		0.0		0.0		0.0		0.0		0.0		0.0		0.0		0.0		0.0		0.0		0.0		0.0		0.0		0.0		0.0		0.0		0.0		0.0		0.0			0.0		0.0	0.0		0.0		0.0		0.0		0.0		0.0		0.0		0.0		0.0		0.0		0.0		0.0		0.0		0.0		0.0		0.0		0.0		0.0		0.0		0.0			0.0		0.0	0.0		0.0		0.0		0.0		0.0		0.0		0.0		0.0		0.0		0.0		0.0		0.0		0.0		0.0		0.0		0.0		0.0		0.0		0.0		0.0			0.0		0.0		0.0		0.0		4.10377062757263		-100.0				108.42556946253724				0.0								-65.89994965593351		144.86699666513772	0.0							-100.0		99.94719042750285		0.0		0.0				0.0		0.0																												-0.0004193275174628752		0.0						0.14742385670118097						-0.00819021426117672		0.0				-0.10116650645902424		0.0		-12.261013230672006												0.4100790695542126	0.0								-0.0012698098388746193		0.0		0.0		0.0				0.0						0.0				-0.13348012202129667				0.0				-0.0012698098388455037		125.7296454972311		-0.0012698098388455037		0.0		0.0		0.0		0.0		0.0		0.0		0.0		0.0		0.0				0.0		0.0																		0.0		-0.0012698098388746193						0.0		-0.0065698767733692875				0.0		-0.05128243804330723						0.0		0.0								0.0										0.0		0.0		0.0		0.0						12.126658497075374		0.0		0.0		-0.001904714758311929		-0.0012698098388739254				-0.003809429516650198		0.12798383225208454		278.73681533643673		0.0				0.02457064278353016	0.0		0.0					0.0		0.0		0.0				0.0		8.93785794726385		0.0		9.903206031234994								0.0				-2.935999714918381		0.0						0.0						-8.93785794726385								-1.0976261542723849		0.0		-3.006144473300239												0.0		0.0		0.0		0.0		-22.27161637321089						22.206978069951212		-100.0	0.0		-100.0		-0.08871322527477332									0.0				0.0																																																		0.0										0.0		-19.591188662160054				68.82787508159694		0.0				0.0		-0.0012698098388739254				0.0		19.591188662160054		0.0		-100.0		-1.4415740726808934								0.0		-0.18887175738095152																-0.11705296961361						4.10377062757263				0.1257982552345993		0.0				0.0		0.0														-0.0012698098388455037		-0.0012698098388739254										-0.0025396196776910074								0.0		-0.0025396196767382617		0.0		-100.0												0.0				-0.0349321754608809		0.0		-0.0755980764723887						0.0										-0.0012698098388746193								-0.3330168057643732						0.0		0.0				0.0		-0.0012698098388739254				0.0		0.0		0.0				-0.0012698098388746193				0.0								0.0				0.0		0.0		0.0		0.0								-0.3514410432404702		-0.0006349049194369627				-0.0012698098388455037		-0.0012698098388746193								0.0		-100.0		0.0				0.0		0.0		0.0								-0.08655538921084371		-0.0065698767733692875														-0.010256487608671705								-0.0065698767733692875				-0.07173759211148739		-57.50354433834434		0.0				0.2457064278353016						-0.0012698098388739254							0.010256487608671705	0.0		0.0	-999.9650678245391		0.0		0.0	0.0	0.0	0.0	0.0	0.0				80.00016741071056	0.0	0.0	0.0	0.0		0.0	0.0	0.0													0.001904714758311929	0.0012698098388746193													0.0012698098388746193		0.0	0.0		0.003809429516650198							-0.12798383225208454	0.0	0.0	0.0	0.0	0.0	1000.0					0.0				211.04290121756424	0.010256487608620411	0.0	0.0	0.1178253535410349	0.0	0.0	0.0	0.0	0.0	0.0	0.0	0.0	0.0	0.0	0.0	0.0	0.0	0.0	0.0	0.0	0.0	0.0	0.0	0.0	0.0	0.0	0.0	0.0	0.0	0.0	0.0	0.0	0.0	0.0	0.0	0.0	0.0	0.0	0.0	0.0	0.0	0.0	0.0	0.0	0.0	0.0	0.0	0.0	0.0	0.0	0.0	0.0	0.0	0.0	0.0	0.0	0.0	0.0	0.0	0.0	0.0	0.0	0.0	0.0	0.0	0.0	0.0	0.0	0.0	0.0	0.0	0.0	0.0	0.0	0.0	0.0	0.0	0.0	0.0	0.0	0.0	0.0	0.0	0.0	0.0	0.0	0.0	0.0	0.0	0.0	0.0	0.0	0.0	0.0	0.0	0.0	0.0	0.0	0.0	0.0	0.0	0.0	0.0	0.0	0.0	0.0	0.0	0.0	0.0	0.0	0.0	0.0	0.0	0.0	0.0	0.0	0.0	0.0	0.0	0.0	0.0	0.0	0.0	0.0	0.0	0.0	0.0	0.0	0.0	0.0	0.0	0.0	0.0	0.0	0.0	0.0	0.0	0.0	0.0	0.0	0.0	0.0	0.0	0.0	0.0	0.0	0.0	0.0	0.0	0.0	0.0	0.0	0.0	0.0	0.0	0.0	0.0	0.0	0.0	0.0	0.0	0.0	0.0	0.0	0.0	0.0	0.0	0.0	0.0	0.0	0.0	0.0	0.0	0.0	0.0	0.0	0.0	0.0	0.0	0.0	0.0	0.0	0.0	0.0	0.0	0.0	0.0	0.0	0.0	0.0	0.0	0.0	0.0	0.0	0.0	0.0	0.0	0.0	0.0	0.0	0.0	0.0	0.0	0.0	0.0	0.0	0.0	0.0	0.0	0.0	0.0	0.0	0.0	0.0	0.0	0.0	0.0	0.0	0.0	0.0	0.0	0.0	0.0	0.0	0.0	0.0	0.0	0.0	0.0	0.0	0.0			0.0	830.6929678539248									79.00807295963888	0.0		0.010256487608620411	0.005079239355498477		0.0							0.01746608773041517				0.01746608773041517		999.9214026052132	-1000.0							0.0755980764723191	0.0	1000.0	0.0		-1000.0	-0.051282438043358525	-789.0083812204791	0.0				0.0	0.0	0.0		0.0	-1000.0		0.0	0.0	0.0	0.0	0.04102595043468682	0.010256487608620411	0.0		0.0	0.0	0.0		1000.0	-1000.0					4.10377062757263		0.0	133.87443483643233		0.0012698098388746193	0.0	0.0			-8.93785794726385		-8.937857947263865	0.0	0.0	0.0	0.0	0.0	79.00807295963888	0.0					0.0		0.210356825032477	0.06590811309831679	0.0									0.0	0.0	0.0	0.0	0.0	0.0							0.0							0.010256487608620411	0.010256487608620411	0.010256487608620411		0.0	0.0							0.0	0.0	0.0	0.0				0.0			102.7409755412568	0.0	-1000.0	0.0	0.0	1000.0	0.0012698098388746193	-0.010256487608671705	920.7998607670294		0.005079239355498477	0.005079239355498477		2.935999714918381				0.0		0.0		0.0		0.0								0.0	0.0		0.0	8.93785794726385							-1000.0	1000.0	0.0		0.0			0.013099565797890324	0.0		0.0					0.0		0.0			0.0						0.041025950434481644	0.041025950434481644	0.041025950434481644		0.06463830325947129	0.0						0.0	0.0	0.0	0.010256487608620411	22.27161637321069							0.0	0.0025396196777492386		0.0	0.06463830325947129		-22.206978069951212	0.0		0.0	0.0			0.0		0.46021205596582604	-404.3215828535849		0.08871322527477332	0.0											0.0						0.0			0.0012698098388746193		0.010256487608620411	0.010256487608620411	0.010256487608620411	0.010256487608620411	0.010256487608620411	0.010256487608620411	0.0		0.0	0.0	0.0	0.0		0.0	211.04290121756424	0.0						0.0			0.032504507369145105	0.0	0.0	0.032504507369145105							0.0	0.0006349049194373096				0.0		0.0						0.0	0.0								-1000.0	999.9463220850721		0.0		0.05367791492790275	-0.0325045073691399				0.0			0.0			0.0	1000.0			0.0	0.0		0.0					0.0		0.0								0.0325045073691399	0.0325045073691399	0.019356552241097943	0.0	0.0			0.03493217546083034	0.0	-0.0991571190182086					-0.0325045073691399	0.0	0.0										0.0					0.0	0.0	19.591188662160054	0.0			0.0		0.0	0.10256487608620411	0.0	0.010256487608620411					0.0	0.0	0.0					-68.82787508159694	0.0		0.0	0.0	0.0				0.034932175460994586			0.0		1000.0	-999.865910705521	-1000.0	0.0	0.04102595043468682	0.0	0.030769462826015115	0.030769462826015115	0.030769462826015115		0.0	0.0	0.0				184.32074758676973	184.31947777693085			0.0		0.0			999.9492418480473	0.0				0.0						0.0				100.0	0.0	1.4415740726808957	0.0	0.034932175460994586			0.18887175738095044							0.0							0.010256487608671705																																																		0.0					-0.11705296961361				-999.9492418480473										1.4415740726808957					0.0		0.0	0.0								0.0		0.0		0.0	0.0						0.0	0.0	0.0		0.0		0.0	0.0				0.0						0.46021205596582604					830.6929678539248					0.0	0.11282136369482453	0.11282136369482453	0.0				0.11282136369482453	0.0		0.0012698098388746193			999.9450522752333			0.053677914927902984			0.0					0.0		0.0	-0.0012698098388455037	0.0	0.0	0.0	0.0			-0.0025396196776910074	0.0							0.0		0.0	0.0								0.0		0.0012698098388746193	0.010256487608671705	0.010256487608620411		0.0025396196778046942				0.0		0.15286948058792404	0.15286948058792404																					-0.0025396196767382617	0.0	0.0	0.0			0.0	0.0012698098380496958	0.0		0.0	0.0	0.0025396196767382617		0.003809429515612881	0.0	0.0	0.0		0.0	1000.0	79.94515161281822	1000.0	1000.0	-999.9934301232266	1000.0	-999.9934301232266	-1000.0	0.0					100.0									0.0	0.0025396196767382617	0.0012698098388746193	0.0																		0.0		0.0		0.0	0.0	0.0	0.0	0.0	0.0	0.0	0.0	0.0	0.0	0.0	0.0	0.0	0.0								1.0976261542723849		0.0			0.0	0.0				0.0	-1000.0		0.0349321754608809	0.0					0.0012698098388746193	0.0		0.034932175460994586	0.0	0.0349321754608809	0.0	0.0		0.0	0.0		0.0	100.0			0.0		0.0		0.0	0.0755980764723191	0.0			0.0755980764723191	0.0					0.0	-76.40890477497976	0.0					0.0		0.0	0.0025396196778046942		0.0	0.0	0.010256487608620411	0.0	0.0	0.0	0.0	0.0	0.0	0.0	0.0	0.0							0.0		0.0012698098388746193	0.0012698098388746193	0.0				0.010256487608620411	0.0012698098388455037		0.0	80.00016741071063	0.0	0.0	0.0	-79.00807295963888	0.0	1000.0	-133.87443483643233	0.0	0.0	-133.87443483643233	-0.051282438043358525	0.0	0.0						0.013099565797839767			0.013099565797801915				0.013099565797801915						0.013099565797839767			0.013099565797801915				0.013099565797801915					-0.06336541782752647								0.0		0.0		0.0	0.3330168057643732	0.0																																																	0.0	0.0	0.0025396196777492386		0.0012698098388746193	0.0	0.0	0.0025396196778046942			-100.0				0.0			0.0	0.0025396196777492386		0.0025396196778046942		11.033587779140092		0.0	0.0					0.0	-77.67557405429216	0.0	0.0	1000.0	0.06336541782752647		0.0						0.0	0.0012698098388746193	0.019356552241097943	0.0012698098388746193	0.0325045073691399	0.0	0.0325045073691399			0.0	0.0012698098388746193	0.0325045073691399	76.33330669850744	0.0	0.0	0.0				0.0						0.1809580514947129	0.0	0.0	0.0	0.0	0.0	0.0	0.004366521932613256	0.0	0.0	0.004366521932613256	0.0	0.0	0.0	0.004366521932613256	0.0		0.0	0.0	0.0	0.0	0.0	0.0	0.004366521932613256	0.0	0.0	0.004366521932613256	0.0	0.0	0.0	0.004366521932613256	0.0	-100.05554828556421		0.0025396196778046942		0.0012698098388746193		0.0				-99.94719042750285	0.0065698767733692875	22.271616373210684	0.0	0.0	0.0	0.0	0.0	0.0	0.0		0.0	0.0	0.0		0.0		0.0	0.0							0.0012698098388746193		0.0		0.0		0.0	0.0		0.0	0.0012698098388746193	0.005079239355498477	0.0025396196777492386	0.0	0.0		0.0		0.0											0.010256487608620411		0.0	0.0		0.0	0.0	0.0	0.0	0.0	0.0		0.0	0.0065698767733692875	0.0	0.0	0.00656987677332804	0.0	0.0	0.0	-51.94235245873699	-51.90650375655548	0.0012698098388746193		0.041025950434481644			0.0	0.0						0.0								0.0	0.035035310346870574		0.3514410432404702	0.017466087730453023	0.0	0.0		0.0006349049194373096	0.0006349049194373096	0.0006349049194373096	0.0	0.0				0.05367791492790275		0.0	0.0	0.0	0.0	0.0	0.0	0.0	0.0	0.0	0.0	0.0	0.0	0.0	0.0	0.0	0.0	0.0	0.0	0.0	0.0	0.0	0.0	0.0	0.0	0.0	0.0	0.0	0.0	0.0	0.0	0.0	0.0	0.0	0.0	0.0	0.0	0.0	0.0	0.0	0.0	0.0	0.0	0.0	0.0	0.0	0.0	0.0	0.0	0.0	0.0	0.0	0.0	0.0	0.0	0.0	0.0	0.0	0.0	0.0	0.0	0.0	0.0	0.0	0.0	0.0	0.0	0.0	0.0	0.0	0.0	0.0	0.0	0.0	0.0	0.0	0.0	0.0	0.0	0.0	0.0	0.0	0.0	0.0	0.0	0.0	0.0	0.0	0.0	0.0	0.0	0.0	0.0	0.0	0.0	0.0	0.0	0.0	0.0	0.0	0.0	0.0	0.0	0.0	0.0	0.0	0.0	0.0	0.0	0.0	0.0	0.0	0.0	0.0	0.0	0.0	0.0	0.0	0.0	0.0	0.0	0.0	0.0	0.0	0.0	0.0	0.0	0.0	0.0	0.0	0.0	0.0	0.0	0.0	0.0	0.0	0.0	0.0	0.0	0.0	0.0	0.0	0.0	0.0	0.0	0.0	0.0	0.0	0.0	0.0	0.0	0.0	0.0	0.0	0.0	0.0	0.0	0.0	0.0	0.0	0.0	0.0	0.0	0.0	0.0	0.0	0.0	0.0	0.0	0.0	0.0	0.0	0.0	0.0	0.0	0.0	0.0	0.0	0.0	0.0	0.0	0.0						0.0012698098388455037	0.0	0.0	0.0012698098388746193		0.0	0.0								1000.0			0.0	0.0	0.0	0.0	1000.0				100.0	1000.0	1000.0	0.0	0.0	100.0536779149279	1000.0	0.0	0.0									0.0	-25.991054299666303								0.0	0.0	-0.010256487608671705			0.010256487608620411	0.010256487608620411	0.010256487608620411	0.010256487608671705										0.0	0.0	0.0	0.0	0.0	0.0	0.0	0.0	0.0											0.0	0.0	0.0	0.0	0.0	0.0	0.0	0.0	0.0				0.0								0.0	0.0065698767733692875						0.0		0.0	0.0	0.0	0.0	0.08655538921084371			0.0012698098388746193	-25.950028349231843	-25.992324109505148							0.006569876773328041		0.0		0.0				0.0012698098388746193	0.0012698098388746193	79.92157001592375		0.013139753546738575		0.0		0.0		0.0							0.019356552241097943	0.0	0.0	0.0									0.010256487608671705							-1000.0			0.02051297521734341	0.010256487608620411	0.0	0.0	78.96704700920431	0.0	0.02051297521734341	0.010256487608671705	79.00807295963888	0.0	0.010256487608620411	0.010256487608620411	0.010256487608620411	0.010256487608620411			0.010256487608620411		0.0	0.0	0.0	-0.04102595043468682		0.010256487608620411	0.02051297521734341	0.09225056732879566									0.0006349049194373096		0.0006349049194373096	0.0				0.0065698767733692875		0.0							0.0	0.0	0.0	0.0	0.0	0.0	0.0	0.0	0.0	0.0	0.0	0.0	0.0	0.0	0.07173759211150355		0.07173759211150355		0.010256487608671705	0.8243151106329378	11.471312513599491	0.0025396196778046942			57.50354433834434		0.0		0.06463830325947129						0.0	-211.04290121756424	0.0			0.0	0.0	0.0		0.0012698098388746193																						0.4100790695542126											0.4100790695542126				0.4100790695542126		0.0	0.0		0.0	12.178657051133428							0.0	0.0				0.0	0.0									0.0025396196778046942		0.0		0.0	0.0	-1000.0		0.0				0.0012698098388455037	0.4100790695542126		0.0	-0.0012698098388745915					0.0
xylanisolvens			0.0						999.992467757728	0.0	0.0	0.0	0.0		-0.002465233184693716			-999.992467757728								0.0				0.0	0.0	0.004743838439253523															0.0027884038327101734	0.0027884038327101734	0.0	0.0	0.0	0.0	0.0		0.0	0.0	0.0	0.0		0.0	0.0	0.0	0.0		0.0		0.0	0.0	0.0	0.0	0.0	0.0	0.0	0.0	0.0	0.0	0.0	0.0															-99.98861116437888			0.0027884038327101734	0.0027884038327101734	0.0	0.0	0.0	0.0	0.0	0.0	0.0	0.0	0.0	0.0	0.0	0.0	0.0	0.0	0.0	0.0	0.0	0.0	0.0	0.0	0.0	0.0	0.0	0.0	0.0	0.0	0.0	0.0	0.0	0.0	0.0		0.0	0.0	0.0	0.0		0.0		0.0		0.0	0.0	0.0	0.0	0.0	0.0	0.0	0.0	0.0	0.0	0.0	0.0	0.0	0.0					0.0									0.0			0.0	0.0					0.0												0.0		0.0	-100.0	0.0				0.0	0.0																						0.00836521149813052	0.0								0.004930466369387432		0.0		0.0	-202.14773949721155			202.15266996358093	0.0	0.0	0.007532242271963696	100.0		0.007532242271963696	0.0	0.0		0.0		0.0	0.0	0.0	0.0	0.0	0.0	0.0	0.0	0.0	0.0													0.0	0.0	0.0		1000.0	-955.5964958051243	-955.5964958051243	0.0		0.00020818365881822783		0.0		0.0				100.0					0.0				0.0				1000.0	999.9996868474607	-1000.0	0.0	-1000.0	-1000.0	1000.0	11.124364653800399	1000.0			-0.0031015563720302453							0.0	0.0	0.0	0.0	0.0	0.01672297472578066	0.014253822802402283	0.01672297472578066		0.0	0.0	0.0	0.0	0.0	0.0	0.0	0.0	0.0	0.0	0.0	0.0	0.0	0.0	0.0	0.0	0.0	0.0	0.0	0.0	0.0	0.0	0.0	0.0	0.0	0.0	0.0	0.0	0.0	0.0	0.0	0.0	0.0	0.0	0.0	0.0	0.0	0.0	0.0	0.0	0.0	0.0	0.0	0.0	0.0	0.0	0.0	0.0	0.0	0.0	0.0	0.0	0.0	0.0	0.0	0.0	0.0	0.0	0.0	0.0	0.0	0.0	0.0	0.0	0.0	0.0	0.0	0.0	0.0	0.0	0.0	0.0	0.0	0.0	0.0	0.0	0.0	0.0	0.0																																																																																																																																																0.0		0.0	0.0	0.0	0.0	0.0	0.0	0.0	0.0	0.0			0.0	0.0	0.0	0.0	0.0	0.0	0.0	0.0		0.0027884038327101734		0.0	0.0	0.0	0.0	0.0	0.01672297472578066			0.0	0.0			0.014253822802402283			0.0	0.002465233184735631	0.0		-1000.0		-0.023514746000728337	0.0		0.0		0.0		0.0		0.0			0.004930466369501119				0.0					0.0027884038327101734	0.0	0.0	0.0	0.0027884038327101734			0.0			0.0	0.0			0.0		0.0	0.0	0.0	0.0				0.0027884038327101734								0.0	0.0		0.0	0.0		0.0	0.0						0.0	0.0	0.0	0.0	0.0	0.0	0.0027884038327101734		0.0				0.00041636731763645566			0.0							17.981273423247952		0.0	17.9812734232479		0.0	0.0	0.0		0.0	0.0		0.007684726525409191		0.0						-0.002465233184693716			11.073114637590379	0.0	-11.066858517907502			0.0004163673175412441	0.0037393297593553143	0.002465233184693716	0.0		0.0	0.0	0.0	0.0	-11.120547333143236							0.0024691519233783765	0.0	0.0																																	0.0	0.0	0.0	0.0	0.0	0.0	0.0	0.0	0.0	0.0	0.0	0.0	0.0	0.0	0.0	0.0	0.0	0.0	0.0	0.0	0.0	0.0	0.0	0.0	0.0	0.0	0.0	0.0	0.0	0.0	0.0	0.0	0.0	0.0	0.0	0.0	0.0	0.0	0.0	0.0	0.0	0.0	0.0	0.0	0.0	0.0	0.0	0.0	0.0	0.0	0.0	0.0	0.0	0.0	0.0	0.0	0.0	0.0	0.0	0.0	0.0	0.0	0.0	0.0	0.0	0.0	0.0	0.0	0.0	0.0	0.0	0.0	0.0	0.0	0.0	0.0	0.0	0.0	0.0	0.0	0.0	0.0	0.0	0.0	0.0	0.0	0.0	0.0	0.0	0.0	0.0	0.0	0.0	0.0	0.0	0.0	0.0	0.0	0.0	0.0	0.0	0.0	0.0	0.0	0.0	0.0	0.0	0.0	0.0	0.0	0.0	0.0	0.0	0.0	0.0	0.0	0.0	0.0	0.0	0.0	0.0	0.0	0.0	0.0	0.0	0.0	0.0	0.0	0.0	0.0	0.0	0.0	0.0	0.0	0.0	0.0	0.0	0.0	0.0	0.0	0.0	0.0	0.0	0.0	0.0	0.0	0.0	0.0	0.0	0.0	0.0		0.0			0.0	0.0	0.0	0.0	0.0	0.0	0.0	0.0	0.0	0.0	0.0	0.0	0.0	0.0	0.0	0.0	0.0	0.0	0.0	0.0	0.0	0.0	0.0	0.0	0.0	0.0	0.0	0.0	0.0	0.0	0.0	0.0	0.0	0.0	0.0	0.0	0.0	0.0	0.0	0.0	0.0	0.0	0.0	0.0	0.0	0.0	0.0	0.0	0.0	0.0	0.0	0.0	0.0	0.0	0.0	0.0	0.0	0.0	0.0	0.0	0.0	0.0	0.0	0.0	0.0	0.0	0.0	0.0	0.0	0.0	0.0	0.0	0.0	0.0	0.0	0.0	0.0	0.0	0.0	0.0	0.0	0.0	0.0	0.0	0.0	0.0	0.0	0.0	0.0	0.0	0.0	0.0	0.0	0.0								0.00020818365881822783								0.0		0.0		0.0027884038327101734			0.0									0.00020818365881822783					0.0	0.0		0.0	0.0				0.0	0.0037393297593553143		0.0	0.0		-100.0	0.0		0.0		0.02711756503209194		0.0									0.0			0.00839223213466488	0.008392232134610822				0.0						0.0				0.0	0.0	0.0	0.0	0.0	0.0	0.0	0.0	0.0	0.0			0.0	-99.98402177223	-0.0002081836588558872																		0.0											0.0		0.0	0.0						0.0					0.0	0.0	0.0027884038327101734		0.0027884038327101734				0.0	0.0		0.0		0.0	0.0	0.0034623522431047604	0.0		0.0034623522431047604		0.030996284592674783	0.0003131525393200718		0.00020818365881822783	0.0							0.0003131525393200718											0.0	0.002465233184693716	0.0		0.0	0.0	0.0	0.0	0.0	0.0	0.0	0.0	0.0	0.0	0.0	0.0	0.0	0.0008327346352729113	0.0027884038327101734		-0.0003131525393200718					0.0	0.0	0.0			0.0	0.008392232134610822	0.0					0.0	0.0		0.0	0.007532242271963696						0.002465233184693716		0.002465233184693716		0.0	0.0	0.0		0.0		0.0			0.0	0.0	0.0	0.003739329759313399	0.0	0.0	-0.0037393297593553143				0.00041636731763645566				0.0	0.0	0.008392232134610822	0.008392232134610822		0.0					0.002465233184735631		0.0	0.02711756503209194							0.0	0.0			0.0027884038327101734				0.0	0.0027884038327101734										0.0027884038327101734					0.0								0.0004163673175412441				0.0004163673174844007	0.0			0.0		0.0003131525393200718			0.0003131525393200718	-0.0003131525393200718	0.0	0.0		0.027117565032085622	0.027117565032085622		0.0	100.0		0.0	0.0027884038327101734	0.0027884038327101734	0.0			0.0		0.0		0.0	0.0				0.0		0.0		0.0	0.0				0.0		0.0		0.0	0.0			0.0			0.0			0.0		0.0		0.0	0.0			0.0		0.0		0.0	0.0			0.0		0.0		0.0												0.0		0.0		0.0																																																																																																																																																																																																											1000.0														0.0																-0.004743838439253523																										0.0																-100.0		-100.0		100.0														0.0	0.0		0.0		0.0		0.0		0.0		0.0		0.0		0.0		0.0		0.0		0.0		0.0		0.0		0.0		0.0		0.0		0.0		0.0		0.0		0.0			0.0		0.0		0.0		0.0		0.0		0.0		0.0		0.0		0.0		0.0		0.0		0.0		0.0		0.0		0.0		0.0		0.0		0.0		0.0		0.0		0.0		0.0	0.0		0.0		0.0		0.0		0.0		0.0		0.0		0.0		0.0		0.0		0.0		0.0		0.0		0.0		0.0		0.0		0.0		0.0			0.0		0.0	0.0		0.0		0.0		0.0		0.0		0.0		0.0		0.0		0.0		0.0		0.0		0.0		0.0		0.0		0.0		0.0		0.0		0.0		0.0		0.0			0.0		0.0	0.0		0.0		0.0		0.0		0.0		0.0		0.0		0.0		0.0		0.0		0.0		0.0		0.0		0.0		0.0		0.0		0.0		0.0		0.0		0.0			0.0		0.0	0.0		0.0		0.0		0.0		0.0		0.0		0.0		0.0		0.0		0.0		0.0		0.0		0.0		0.0		0.0		0.0		0.0		0.0		0.0		0.0			0.0		0.0	0.0		0.0		0.0		0.0		0.0		0.0		0.0		0.0		0.0		0.0		0.0		0.0		0.0		0.0		0.0		0.0		0.0		0.0		0.0		0.0			0.0		0.0	0.0		0.0		0.0		0.0		0.0		0.0		0.0		0.0		0.0		0.0		0.0		0.0		0.0		0.0		0.0		0.0		0.0		0.0		0.0		0.0			0.0		0.0	0.0		0.0		0.0		0.0		0.0		0.0		0.0		0.0		0.0		0.0		0.0		0.0		0.0		0.0		0.0		0.0		0.0		0.0			0.0		0.0	0.0		0.0		0.0		0.0		0.0		0.0		0.0		0.0		0.0		0.0		0.0		0.0		0.0		0.0			0.0		0.0	0.0		0.0		0.0		0.0		0.0		0.0		0.0		0.0		0.0		0.0		0.0		0.0		0.0		0.0		0.0		0.0		0.0		0.0		0.0		0.0			0.0		0.0	0.0		0.0		0.0		0.0		0.0		0.0		0.0		0.0		0.0		0.0		0.0		0.0		0.0		0.0		0.0		0.0		0.0		0.0		0.0		0.0			0.0		0.0	0.0		0.0		0.0		0.0		0.0		0.0		0.0		0.0		0.0		0.0		0.0		0.0		0.0		0.0			0.0		0.0	0.0		0.0		0.0		0.0		0.0		0.0		0.0		0.0		0.0		0.0		0.0		0.0		0.0		0.0		0.0		0.0		0.0		0.0			0.0		0.0	0.0		0.0		0.0		0.0		0.0		0.0		0.0		0.0		0.0		0.0		0.0		0.0		0.0		0.0		0.0		0.0		0.0		0.0		0.0		0.0			0.0		0.0	0.0		0.0		0.0		0.0		0.0		0.0		0.0		0.0		0.0		0.0		0.0		0.0		0.0		0.0		0.0		0.0		0.0		0.0		0.0		0.0			0.0		0.0	0.0		0.0		0.0		0.0		0.0		0.0		0.0		0.0		0.0		0.0		0.0		0.0		0.0		0.0		0.0		0.0		0.0		0.0		0.0		0.0			0.0		0.0	0.0		0.0		0.0		0.0		0.0		0.0		0.0		0.0		0.0		0.0		0.0		0.0		0.0		0.0		0.0		0.0		0.0		0.0		0.0		0.0			0.0				0.0		0.0				-100.0								0.0								-0.004930466369387432		0.0	0.0									0.0031015563720302453		0.0		0.0				0.0		0.0																																				-17.9812734232479								0.0				-0.007684726525411634		0.0		11.066858517907502												0.026658086257360082	0.0								-0.00020818365881325462		0.0		0.0		0.0		0.0								100.0								0.0		-0.0004163673176407201		-0.00020818365881822783		99.98402177223		-0.0002081836588558872		0.0		0.0		0.0		0.0		0.0		0.0		0.0				0.0				0.0																				0.0		-0.00020818365881325462						-0.0034623522431047604		-0.0003131525393200718				0.0		0.0						0.0		0.0								0.0												0.0		0.0		0.0								0.0		0.0		-0.00020818365881325462		-0.00020818365881325462						0.00278105153438446				0.0				0.0	0.0		0.0					0.0		0.0						0.0		0.0		0.0		0.0								0.0						0.0						0.0		-100.0																												0.0		0.0		0.0		0.0		-0.0003131525393200718								833.4133653992664	11.082664944973544		88.04429699275568											0.0				0.0																																																						-0.00147038006369721						0.0						0.0		0.0				0.0		-0.0002081836588558872										-100.0		1000.0								0.0		99.97691732826127																-0.008891804671142456						-3.7193490341890083						0.0				0.0								-0.009766109925834598						0.0		-0.0002081836588558872		-0.00020818365881325462		-100.0																0.0		-0.0004163673180528349				-100.0							0.0					0.0				0.0										0.0										0.0		0.0						-0.031208056432888043						0.0		0.0				77.699045795305		0.0				0.0		-0.00020818365881822783		0.0								0.0												0.0		0.0		0.0		0.0		0.0						-0.039985695179098						-0.00020818365881325462		0.0								0.0		-33.286422460933295		0.0				0.0		0.0		0.0								-0.006575216975420517		-0.0003131525393200718						-100.0								0.0								-0.0003131525393200718		0.0		0.0		-100.0		-0.005990573154008416				-100.0		-0.10065016733249373				-0.0002081836588558872							0.0	0.0		0.0	0.0		0.0		0.0	0.0	0.0	0.0	0.0	0.0				11.187865270927205	0.0	410.31239981518837	0.0	0.0		0.0	0.0														0.00020818365881822783	0.0			0.00020818365881822783	0.0	0.0								0.00020818365881822783		0.0	0.0							0.0		-0.00278105153438446	0.0	0.0	0.0	0.030976797528182942	0.0	0.0											0.0	0.0	0.0	0.0	0.0	0.0	0.0	0.0	0.0	0.0	0.0	0.0	0.0	0.0	0.0	0.0	0.0	0.0	0.0	0.0	0.0	0.0	0.0	0.0	0.0	0.0	0.0	0.0	0.0	0.0	0.0	0.0	0.0	0.0	0.0	0.0	0.0	0.0	0.0	0.0	0.0	0.0	0.0	0.0	0.0	0.0	0.0	0.0	0.0	0.0	0.0	0.0	0.0	0.0	0.0	0.0	0.0	0.0	0.0	0.0	0.0	0.0	0.0	0.0	0.0	0.0	0.0	0.0	0.0	0.0	0.0	0.0	0.0	0.0	0.0	0.0	0.0	0.0	0.0	0.0	0.0	0.0	0.0	0.0	0.0	0.0	0.0	0.0	0.0	0.0	0.0	0.0	0.0	0.0	0.0	0.0	0.0	0.0	0.0	0.0	0.0	0.0	0.0	0.0	0.0	0.0	0.0	0.0	0.0	0.0	0.0	0.0	0.0	0.0	0.0	0.0	0.0	0.0	0.0	0.0	0.0	0.0	0.0	0.0	0.0	0.0	0.0	0.0	0.0	0.0	0.0	0.0	0.0	0.0	0.0	0.0	0.0	0.0	0.0	0.0	0.0	0.0	0.0	0.0	0.0	0.0	0.0	0.0	0.0	0.0	0.0	0.0	0.0	0.0	0.0	0.0	0.0	0.0	0.0	0.0	0.0	0.0	0.0	0.0	0.0	0.0	0.0	0.0	0.0	0.0	0.0	0.0	0.0	0.0	0.0	0.0	0.0	0.0	0.0	0.0	0.0	0.0	0.0	0.0	0.0	0.0	0.0	0.0	0.0	0.0	0.0	0.0	0.0	0.0	0.0	0.0	0.0	0.0	0.0	0.0	0.0	0.0	0.0	0.0	0.0	0.0	0.0	0.0	0.0	0.0	0.0	0.0	0.0	0.0	0.0	0.0	0.0	0.0	0.0	0.0	0.0	0.0	0.0	0.0	0.0	0.0	0.0	0.0	0.0	0.0			0.0	0.0									0.0	0.0		0.0																1000.0	-900.0							77.70478874682742	77.70478874682742	1000.0	0.0		-1000.0	0.0	-896.280650965811	0.0027884038327101734				0.0	0.0	0.0		0.0	0.0			0.0		0.0	-1000.0		0.0	1000.0	0.0				1000.0	-1000.0								1000.0		0.012997368551225463	0.0012564542511768195	0.0		0.0			0.0	0.0	0.0	0.0	0.0	0.0	0.0	0.0							0.030136710594547367	0.006303725693328488	0.0									0.0	0.0	0.0	0.0	0.0	0.0							0.0											0.0	0.0							0.0	0.0	0.0	0.0				77.70478874682742			0.0	0.0	-1000.0	0.0	900.0206231273899	1000.0	0.014253822802402283	-0.002465233184693716	88.85831443059737			0.0			0.0			0.0		0.0		0.0		0.0									0.0	900.0751646548306	900.0751646548306							-100.0	1000.0	-1000.0	0.0		0.0			100.0	0.0		0.0					0.0		0.0			0.0										0.005990573154008416	0.0						0.0	0.0	0.0	0.002465233184735631	0.0003131525393200718			0.0				0.0	0.00041636731763645566		0.0		0.0003131525393200718				0.0	0.0			0.0		55.565664374135395	-141.08693517697986			11.082664944973544																	0.0			0.0										0.0		0.0	203.719349034189			0.0	0.0						0.0			0.0	0.0024691519233783765	0.0024691519234154627	0.0024691519233783765							0.0					0.0								0.0	0.0								-1000.0	1000.0		0.0		0.0	-0.0024691519233783765			0.0	0.0			11.082664944973544				0.0						0.0					44.40350419487572		0.0								0.0024691519233783765	0.0024691519233783765	0.0	0.0				0.0		-0.007532242271963696					-0.01672297472578066	0.0						0.00147038006369721						0.0				0.0						0.0	-0.02465233184735631		0.0	0.0					0.0	99.98861116437888	-99.98861116437888	-99.98861116437888					0.0	0.0		0.0	0.0					0.0			0.0		-1000.0	1000.0	1000.0	0.0		0.0	0.0	0.0	0.0								-720.9783965935546	0.0			0.0		0.0			-0.003578848080050591	0.0				0.0						0.0				100.0	0.0	-1000.0	0.0	-99.98861116437888			-99.97691732826127							0.0							0.0				0.0																																														0.0					-0.008891804671142456				0.003578848080050591										-1000.0					0.0		0.0027884038327101734	0.0027884038327101734								0.0		0.0			3.7193490341890083						0.0	0.0	0.0	100.0	0.0		0.0	0.0				0.0						0.005576807665420347					-1000.0					1000.0	0.02711756503209194	0.02711756503209194					0.02711756503209194	0.0		0.00857339515687272			-1000.0			0.0	0.0		0.0		0.0	0.009766109925836701		0.0		0.0	-0.0002081836588558872	0.0	0.0	0.0	0.0										3.7193490341890083	0.0		0.0	0.0							100.0	0.0		0.00020818365881822783	0.0			0.0004163673175412441				0.0		0.029720343277006123	0.029720343277006123																					-0.0004163673180528349	0.027237467768827628	0.0	0.0			0.0	0.0002081836591969477	0.0			0.0	0.0004163673180528349		0.0004163673180528349	1000.0	1000.0			0.0	-999.9769732995809	-999.9962606702406	-999.9690037154073	1000.0	1000.0	-1000.0	11.124677806339719	1000.0	0.0034623522431047604					100.0										0.0004163673180528349		0.0				0.0														0.0		0.0		0.0	0.0	0.0	0.0	0.0	0.0	0.0	0.0	0.0	0.0	0.0	0.0	0.0		0.0					0.0				0.0			0.0	-44.40308782755809				0.0			0.0						0.0							99.98861116437888			0.003739329759313399			33.31739925846148								0.0	0.0				0.003739329759313399						-77.70478874682742									0.0004163673175412441			0.0	0.002465233184735631	0.0	0.0	55.53930601007551											0.0	0.0	0.0	0.0	0.0	0.0	0.0				0.002465233184735631	0.0		0.0	11.187865270926977	0.0	410.31239981518837	0.0	0.0	0.0	1000.0	-1000.0	0.0	0.0	-1000.0	0.0	103.71934903418901		0.0	0.0	0.0	0.0	0.0	0.0	0.0	0.0	0.0	0.0	0.0	0.0	0.0	0.0	0.0	0.0	0.0	0.0	0.0	0.0	0.0	0.0	0.0	0.0	0.0	0.0				0.0	-0.004813384054614289								0.0		0.0		0.0	-692.5351405420022	692.5663485984351																																																	0.0027884038327101734	0.0	0.00041636731763645566		0.0	0.0	0.0	0.0004163673175412441			-44.40006420343502	0.0			0.0			0.0			0.0004163673175412441		-999.9807503025461		0.0	0.0					0.0		0.0	0.0	0.0	0.004813384054614289									0.014253822802402283	0.0	0.014253822802402283	0.0024691519233783765	0.014253822802402283	0.0024691519233783765				0.014253822802402283	0.0024691519233783765	0.0			0.0								-77.699045795305		0.027182397496517297	0.008392232134610822	0.0	0.0	0.0	0.0	0.0	0.0	0.0	0.0	0.0	0.0	0.0	0.0	0.0	0.0		0.0	0.0	0.0	0.0	0.0	0.0	0.0	0.0	0.0	0.0	0.0	0.0	0.0	0.0	0.0	-100.0		0.0004163673175412441		0.0		0.0				-0.0003131525393200718	0.0003131525393200718	0.0003131525393200718	0.0	0.0	0.0	0.0		0.0	0.0		0.0	0.00020818365881822783	0.0		0.0		0.00020818365881822783	0.0									0.0				0.0	0.0	0.0	0.0	0.00020818365881822783	0.0008327346352729113	0.00041636731763645566	0.0	0.0		17.981273423247952		17.981273423247952				0.0			0.0	0.0									0.0	0.0	0.0	0.0	0.0						0.0003131525392652089	0.0003131525392652089	0.0	0.0	-57.0629947570676	-57.062162022432325			0.0			0.0	0.0			0.0											0.0	0.0		0.039985695179098								0.008392232134610822	0.008392232134610822				0.0		0.0	0.0	0.0	0.0	0.0	0.0	0.0	0.0	0.0	0.0	0.0	0.0	0.0	0.0	0.0	0.0	0.0	0.0	0.0	0.0	0.0	0.0	0.0	0.0	0.0	0.0	0.0	0.0	0.0	0.0	0.0	0.0	0.0	0.0	0.0	0.0	0.0	0.0	0.0	0.0	0.0	0.0	0.0	0.0	0.0	0.0	0.0	0.0	0.0	0.0	0.0	0.0	0.0	0.0	0.0	0.0	0.0	0.0	0.0	0.0	0.0	0.0	0.0	0.0	0.0	0.0	0.0	0.0	0.0	0.0	0.0	0.0	0.0	0.0	0.0	0.0	0.0	0.0	0.0	0.0	0.0	0.0	0.0	0.0	0.0	0.0	0.0	0.0	0.0	0.0	0.0	0.0	0.0	0.0	0.0	0.0	0.0	0.0	0.0	0.0	0.0	0.0	0.0	0.0	0.0	0.0	0.0	0.0	0.0	0.0	0.0	0.0	0.0	0.0	0.0	0.0	0.0	0.0	0.0	0.0	0.0	0.0	0.0	0.0	0.0	0.0	0.0	0.0	0.0	0.0	0.0	0.0	0.0	0.0	0.0	0.0	0.0	0.0	0.0	0.0	0.0	0.0	0.0	0.0	0.0	0.0	0.0	0.0	0.0	0.0	0.0	0.0	0.0	0.0	0.0	0.0	0.0	0.0	0.0	0.0	0.0	0.0	0.0	0.0	0.0	0.0	0.0	0.0	0.0	0.0	0.0	0.0	0.0	0.0	0.0	0.0	0.0	0.0	0.0	0.0	0.0						0.00020818365881822783	0.0	0.0	0.0			0.0								0.0			0.0	0.0	0.0	0.0	0.0				33.286422460933295	-1000.0	-1000.0	1000.0	0.0	33.31739925846148	0.0	0.0	0.0									0.0	-353.2774201902526								0.0	0.0	0.0			0.0	0.0	0.0	0.0																													0.0	0.0	0.0	0.0	0.0	0.0	0.0	0.0	0.0				0.0								0.0	0.0003131525393200718						0.0		0.0	0.0		0.0	0.006575216975420517			0.0	57.03497962493577	57.02658739280139							0.0003131525393200718		0.0		0.0				0.0	0.0	521.5002650861156	0.0	0.0006263050786401436					100.0	0.0	100.0			0.0			0.0	0.00147038006369721	0.0	0.0			0.0						0.0						0.0	0.0			0.0	0.002465233184735631	0.0	0.0	-0.004930466369387432	0.0	0.0	0.002465233184693716	0.0	0.0	0.002465233184735631	0.002465233184735631	0.002465233184735631	0.002465233184735631			0.002465233184735631	0.002465233184735631	0.0	0.0	0.0	1000.0		0.002465233184735631		0.00620456294404903															0.0	0.0003131525393200718		0.0					0.0	0.0	0.0	0.0						0.0	0.0						0.0		0.0		0.0	-1000.0	0.0	99.98902753169648			100.0		0.005990573154008416		0.005990573154008416					0.10065016733249373	153.1432883515567	103.71934903418901	153.1432883515567			0.0	153.1432883515567	0.0	720.9786047772135	720.9788129608723																														0.0			0.026658086257360082			0.026658086257360082	0.026658086257360082		0.0	0.0		0.0	0.0							0.0	0.0					0.0									0.0004163673175412441		0.0		0.0	0.0	1000.0						0.00020818365881822783	0.026658086257360082								-0.0027884038327101734
